# *Bradyrhizobium diazoefficiens* USDA 110-*Glycine max* interactome provides candidate proteins associated with symbiosis

**DOI:** 10.1101/288811

**Authors:** Li Zhang, Jin-Yang Liu, Huan Gu, Yanfang Du, Jian-Fang Zuo, Zhibin Zhang, Menglin Zhang, Pan Li, Jim M. Dunwell, Yangrong Cao, Zuxin Zhang, Yuan-Ming Zhang

**Author notes:** Correspondences or) College of Plant Science and Technology, Huazhong Agricultural University, Wuhan, China. These authors contributed equally to this work (Li Zhang, Jin-Yang Liu). **Data Availability Statement** All the datasets analyzed were from previously published datasets. Supporting Information may be found in additional files.

## Abstract

Although the legume*-*rhizobium symbiosis is a most important biological process, there is a limited knowledge about the protein interaction network between host and symbiont. Using interolog and domain-based approaches, we constructed an inter-species protein interactome with 5115 protein-protein interactions between 2291 *Glycine max* and 290 *Bradyrhizobium diazoefficiens* USDA 110 proteins. The interactome was validated by expression pattern analysis in nodules, GO term semantic similarity, and co-expression analysis. One sub-network was further confirmed using luciferase complementation image assay. In the *G. max-B. diazoefficiens* interactome, bacterial proteins are mainly ion channel and transporters of carbohydrates and cations, while *G. max* proteins are mainly involved in the processes of metabolism, signal transduction, and transport. We also identified the top ten highly interacting proteins (hubs) for each of the two species. KEGG pathway analysis for each hub showed that two 14-3-3 proteins (SGF14g and SGF14k) and five heat shock proteins in *G. max* are possibly involved in symbiosis, and ten hubs in *B. diazoefficiens* may be important symbiotic effectors. Subnetwork analysis showed that 18 symbiosis-related SNARE proteins may play roles in regulating bacterial ion channels, and SGF14g and SGF14k possibly regulate the rhizobium dicarboxylate transport protein DctA. The predicted interactome and symbiosis proteins provide a valuable basis for understanding the molecular mechanism of root nodule symbiosis in soybean.

## Supplementary material for "*Bradyrhizobium diazoefficiens* USDA 110-*Glycine max* interactome provides candidate proteins associated with symbiosis": Supplementary Table S2.xlsx

### Sheet: Supplementary Table S2
The selected 2,356 membrane and secreted proteins in B.diazoefficiens USDA 110
Uniprot ID	Ensemble ID
H7C6D6	BAC52345
H7C6D7	BAC47220
H7C6D9	BAC45778
H7C6E1	BAC45565
H7C6E2	BAC46440
H7C6E3	BAC47271
H7C6E5	BAC46435
H7C6F4	BAC52336
H7C6F5	BAC45583
H7C6H1	BAC47350
H7C6H2	BAC47065
H7C6I8	BAC47078
H7C6I9	BAC53425
H7C6J2	BAC48033
H7C6J4	BAC47085
H7C6K9	BAC46441
H7C6L2	BAC47156
H7C6M8	BAC47068
H7C6N5	BAC52342
H7C6N8	BAC47210
H7C6Q2	BAC53424
H7C6R7	BAC52348
H7C6S0	BAC49047
H7C6S3	BAC48029
H7C6S5	BAC47274
H7C6T5	BAC49048
H7C6U4	BAC47087
H7C6U5	BAC45568
H7C6U7	BAC47345
H7C6U8	BAC47155
H7C7R4	BAC47236
H7C7S2	BAC47128
H7C7T1	BAC47315
H7C7T6	BAC48032
H7C7T7	BAC46170
H7C7T8	BAC45777
H7C7T9	BAC47167
H7C7U0	BAC45942
H7C7U9	BAC48035
H7C7V5	BAC47084
H7C7V6	BAC47064
H7C7W3	BAC48480
H7C7W5	BAC52343
H7C7W7	BAC47058
H7C7X5	BAC47086
H7C7X7	BAC46442
H7C7Y8	BAC46438
H7C7Y9	BAC47347
H7C7Z2	BAC50500
H7C7Z4	BAC47112
H7C7Z5	BAC52337
H7C7Z9	BAC46985
H7C803	BAC45584
H7C810	BAC52411
H7C821	BAC47106
H7C826	BAC49788
H7C827	BAC47259
O31385	BAC50932
P15939	BAC46980
P21960	BAC52205
P24059	BAC51393
P26025	BAC47296
P29285	BAC51328
P30323	BAC46688
P30959	BAC45735
P30960	BAC45736
P30961	BAC45737
P30962	BAC45734
P30964	BAC45733
P31833	BAC46436
P43221	BAC46645
P45399	BAC48390
P45401	BAC48391
P45403	BAC48392
P45405	BAC48393
P51130	BAC47750
P51131	BAC47751
P56939	BAC46439
P98000	BAC49049
P98053	BAC49050
P98057	BAC47980
Q03073	BAC48028
Q03075	BAC48031
Q45233	BAC52809
Q45234	BAC51178
Q45247	BAC52214
Q59207	BAC48034
Q877K8	BAC47739
Q89B71	BAC53560
Q89B78	BAC53552
Q89B79	BAC53551
Q89B81	BAC53549
Q89B82	BAC53548
Q89B83	BAC53547
Q89B86	BAC53544
Q89B90	BAC53540
Q89B91	BAC53539
Q89BC6	BAC53495
Q89BE4	BAC53476
Q89BF8	BAC53461
Q89BH0	BAC53449
Q89BI0	BAC53437
Q89BI3	BAC53434
Q89BI4	BAC53433
Q89BI7	BAC53430
Q89BI9	BAC53426
Q89BJ0	BAC53423
Q89BJ1	BAC53422
Q89BJ9	BAC53414
Q89BK3	BAC53410
Q89BK6	BAC53407
Q89BL0	BAC53403
Q89BL3	BAC53400
Q89BL6	BAC53397
Q89BL8	BAC53395
Q89BM1	BAC53392
Q89BN0	BAC53383
Q89BN1	BAC53382
Q89BN5	BAC53378
Q89BN6	BAC53377
Q89BN8	BAC53375
Q89BP3	BAC53370
Q89BP6	BAC53367
Q89BP8	BAC53365
Q89BQ0	BAC53363
Q89BQ3	BAC53360
Q89BQ7	BAC53356
Q89BS4	BAC53339
Q89BS7	BAC53336
Q89BT1	BAC53332
Q89BT2	BAC53331
Q89BT3	BAC53330
Q89BT4	BAC53329
Q89BU1	BAC53322
Q89BU2	BAC53321
Q89BU3	BAC53320
Q89BU4	BAC53319
Q89BU5	BAC53318
Q89BV8	BAC53305
Q89BW0	BAC53303
Q89BW5	BAC53298
Q89BX3	BAC53290
Q89BX5	BAC53288
Q89BZ8	BAC53265
Q89BZ9	BAC53264
Q89C01	BAC53262
Q89C02	BAC53261
Q89C04	BAC53259
Q89C05	BAC53258
Q89C06	BAC53257
Q89C07	BAC53256
Q89C08	BAC53255
Q89C11	BAC53252
Q89C12	BAC53251
Q89C13	BAC53250
Q89C22	BAC53241
Q89C31	BAC53232
Q89C35	BAC53228
Q89C36	BAC53227
Q89C39	BAC53224
Q89C40	BAC53223
Q89C44	BAC53219
Q89C47	BAC53216
Q89C52	BAC53211
Q89C53	BAC53210
Q89C54	BAC53209
Q89C62	BAC53200
Q89C63	BAC53199
Q89C65	BAC53197
Q89C66	BAC53196
Q89C71	BAC53191
Q89C72	BAC53190
Q89C74	BAC53188
Q89C77	BAC53185
Q89C78	BAC53184
Q89C82	BAC53180
Q89C83	BAC53179
Q89C84	BAC53178
Q89C86	BAC53176
Q89C88	BAC53174
Q89C92	BAC53170
Q89CA2	BAC53160
Q89CB0	BAC53152
Q89CC1	BAC53141
Q89CC2	BAC53140
Q89CC3	BAC53139
Q89CC4	BAC53138
Q89CC5	BAC53137
Q89CC8	BAC53134
Q89CC9	BAC53133
Q89CD0	BAC53132
Q89CD2	BAC53130
Q89CD6	BAC53126
Q89CE1	BAC53121
Q89CE2	BAC53120
Q89CE3	BAC53119
Q89CE9	BAC53113
Q89CF4	BAC53108
Q89CF6	BAC53106
Q89CF7	BAC53105
Q89CF8	BAC53104
Q89CG4	BAC53098
Q89CG5	BAC53097
Q89CG8	BAC53094
Q89CG9	BAC53093
Q89CH1	BAC53091
Q89CH2	BAC53090
Q89CI1	BAC53081
Q89CK3	BAC53059
Q89CK7	BAC53055
Q89CL0	BAC53052
Q89CL1	BAC53051
Q89CM0	BAC53042
Q89CM1	BAC53041
Q89CM4	BAC53038
Q89CM5	BAC53037
Q89CM7	BAC53035
Q89CM8	BAC53034
Q89CN1	BAC53031
Q89CN2	BAC53030
Q89CN3	BAC53029
Q89CP0	BAC53022
Q89CP2	BAC53020
Q89CP3	BAC53019
Q89CP4	BAC53018
Q89CP5	BAC53016
Q89CP6	BAC53015
Q89CP7	BAC53014
Q89CQ1	BAC53010
Q89CQ5	BAC53006
Q89CQ8	BAC53003
Q89CR0	BAC53001
Q89CR2	BAC52999
Q89CR4	BAC52997
Q89CS0	BAC52991
Q89CT2	BAC52978
Q89CT3	BAC52977
Q89CU7	BAC52963
Q89CV0	BAC52960
Q89CV1	BAC52959
Q89CV2	BAC52958
Q89CW4	BAC52946
Q89CW8	BAC52942
Q89CX3	BAC52937
Q89CX4	BAC52936
Q89CY2	BAC52928
Q89CZ2	BAC52918
Q89D01	BAC52909
Q89D02	BAC52908
Q89D03	BAC52907
Q89D05	BAC52905
Q89D06	BAC52904
Q89D07	BAC52903
Q89D12	BAC52898
Q89D21	BAC52889
Q89D23	BAC52887
Q89D25	BAC52885
Q89D27	BAC52883
Q89D28	BAC52882
Q89D33	BAC52877
Q89D37	BAC52873
Q89D45	BAC52865
Q89D46	BAC52864
Q89D47	BAC52863
Q89D51	BAC52859
Q89D52	BAC52858
Q89D56	BAC52852
Q89D57	BAC52851
Q89D58	BAC52850
Q89D66	BAC52841
Q89D71	BAC52836
Q89D88	BAC52818
Q89D89	BAC52817
Q89D93	BAC52812
Q89D94	BAC52811
Q89D95	BAC52810
Q89DA1	BAC52803
Q89DA2	BAC52802
Q89DA3	BAC52801
Q89DA4	BAC52800
Q89DA5	BAC52799
Q89DB3	BAC52791
Q89DB7	BAC52787
Q89DB8	BAC52786
Q89DC8	BAC52776
Q89DD1	BAC52773
Q89DD4	BAC52770
Q89DD7	BAC52767
Q89DD9	BAC52765
Q89DF5	BAC52749
Q89DF7	BAC52747
Q89DG2	BAC52742
Q89DG3	BAC52741
Q89DG4	BAC52740
Q89DG8	BAC52736
Q89DH0	BAC52734
Q89DH3	BAC52731
Q89DH5	BAC52729
Q89DH6	BAC52728
Q89DH7	BAC52727
Q89DJ2	BAC52712
Q89DJ5	BAC52709
Q89DK7	BAC52697
Q89DL0	BAC52694
Q89DL9	BAC52685
Q89DM0	BAC52684
Q89DM4	BAC52680
Q89DM6	BAC52678
Q89DM8	BAC52676
Q89DN2	BAC52672
Q89DN3	BAC52671
Q89DN4	BAC52670
Q89DP5	BAC52659
Q89DP8	BAC52656
Q89DQ2	BAC52652
Q89DQ5	BAC52649
Q89DR3	BAC52641
Q89DS5	BAC52629
Q89DS6	BAC52628
Q89DS7	BAC52627
Q89DT2	BAC52622
Q89DT3	BAC52621
Q89DT4	BAC52620
Q89DU2	BAC52611
Q89DU4	BAC52609
Q89DU8	BAC52605
Q89DV2	BAC52600
Q89DV4	BAC52598
Q89DV7	BAC52595
Q89DV9	BAC52593
Q89DW0	BAC52592
Q89DW1	BAC52591
Q89DW2	BAC52590
Q89DW3	BAC52589
Q89DW4	BAC52588
Q89DW5	BAC52587
Q89DW6	BAC52586
Q89DW7	BAC52585
Q89DW8	BAC52584
Q89DW9	BAC52583
Q89DX0	BAC52582
Q89DX1	BAC52581
Q89DX5	BAC52577
Q89DX6	BAC52576
Q89DX8	BAC52574
Q89DZ2	BAC52560
Q89E02	BAC52550
Q89E08	BAC52544
Q89E10	BAC52542
Q89E14	BAC52538
Q89E20	BAC52532
Q89E21	BAC52531
Q89E23	BAC52529
Q89E24	BAC52528
Q89E29	BAC52523
Q89E31	BAC52521
Q89E32	BAC52520
Q89E33	BAC52519
Q89E35	BAC52517
Q89E46	BAC52506
Q89E47	BAC52505
Q89E54	BAC52498
Q89E55	BAC52497
Q89E58	BAC52494
Q89E59	BAC52493
Q89E61	BAC52491
Q89E64	BAC52488
Q89E81	BAC52471
Q89E82	BAC52470
Q89E84	BAC52468
Q89E87	BAC52465
Q89E92	BAC52460
Q89E93	BAC52459
Q89E94	BAC52458
Q89EA0	BAC52452
Q89EA1	BAC52451
Q89EA9	BAC52443
Q89EB0	BAC52442
Q89EB1	BAC52441
Q89EB4	BAC52438
Q89EB8	BAC52434
Q89EC0	BAC52432
Q89EC1	BAC52431
Q89EC7	BAC52425
Q89EC8	BAC52424
Q89ED2	BAC52420
Q89ED3	BAC52419
Q89ED4	BAC52418
Q89ED5	BAC52417
Q89ED6	BAC52416
Q89ED8	BAC52414
Q89EE1	BAC52409
Q89EE2	BAC52408
Q89EE3	BAC52407
Q89EE5	BAC52405
Q89EE8	BAC52402
Q89EF4	BAC52396
Q89EF7	BAC52393
Q89EF8	BAC52392
Q89EG0	BAC52390
Q89EG1	BAC52389
Q89EG2	BAC52388
Q89EG3	BAC52387
Q89EG4	BAC52386
Q89EG9	BAC52381
Q89EH8	BAC52372
Q89EI1	BAC52369
Q89EI2	BAC52368
Q89EI3	BAC52367
Q89EI4	BAC52366
Q89EI5	BAC52365
Q89EI6	BAC52364
Q89EJ1	BAC52359
Q89EJ5	BAC52355
Q89EJ6	BAC52354
Q89EJ7	BAC52353
Q89EJ8	BAC52352
Q89EK3	BAC52335
Q89EK4	BAC52334
Q89EK7	BAC52331
Q89EK8	BAC52330
Q89EK9	BAC52329
Q89EL1	BAC52327
Q89EL2	BAC52326
Q89EL3	BAC52325
Q89EL6	BAC52322
Q89EL8	BAC52320
Q89EL9	BAC52319
Q89EM0	BAC52318
Q89EM2	BAC52316
Q89EM5	BAC52313
Q89EM6	BAC52312
Q89EM7	BAC52311
Q89EM8	BAC52310
Q89EN0	BAC52308
Q89EN1	BAC52307
Q89EN3	BAC52305
Q89EN4	BAC52304
Q89EN5	BAC52303
Q89EN6	BAC52301
Q89EN7	BAC52300
Q89EN8	BAC52299
Q89EP7	BAC52290
Q89EQ3	BAC52284
Q89EQ4	BAC52283
Q89EQ6	BAC52281
Q89EQ8	BAC52279
Q89EQ9	BAC52278
Q89ER3	BAC52274
Q89ER7	BAC52270
Q89ES9	BAC52258
Q89ET5	BAC52252
Q89ET6	BAC52251
Q89EU2	BAC52245
Q89EU4	BAC52241
Q89EU9	BAC52236
Q89EV0	BAC52235
Q89EV3	BAC52232
Q89EV4	BAC52231
Q89EW2	BAC52223
Q89EW4	BAC52221
Q89EX1	BAC52213
Q89EX3	BAC52211
Q89EX4	BAC52210
Q89EY0	BAC52186
Q89EY7	BAC52179
Q89EY8	BAC52178
Q89EY9	BAC52177
Q89EZ2	BAC52174
Q89EZ3	BAC52173
Q89EZ6	BAC52170
Q89EZ7	BAC52169
Q89F02	BAC52164
Q89F03	BAC52163
Q89F08	BAC52158
Q89F13	BAC52153
Q89F19	BAC52147
Q89F24	BAC52142
Q89F29	BAC52137
Q89F30	BAC52136
Q89F31	BAC52135
Q89F37	BAC52129
Q89F42	BAC52124
Q89F49	BAC52117
Q89F54	BAC52112
Q89F57	BAC52109
Q89F61	BAC52105
Q89F67	BAC52099
Q89F68	BAC52098
Q89F69	BAC52097
Q89F76	BAC52090
Q89F77	BAC52089
Q89F78	BAC52088
Q89F80	BAC52086
Q89F85	BAC52081
Q89F97	BAC52069
Q89F98	BAC52068
Q89FA1	BAC52065
Q89FA2	BAC52064
Q89FA7	BAC52059
Q89FA8	BAC52058
Q89FA9	BAC52057
Q89FB5	BAC52051
Q89FB9	BAC52047
Q89FC1	BAC52045
Q89FC2	BAC52044
Q89FC3	BAC52043
Q89FC4	BAC52042
Q89FC5	BAC52041
Q89FC7	BAC52039
Q89FC9	BAC52037
Q89FE4	BAC52022
Q89FE8	BAC52017
Q89FF2	BAC52013
Q89FF3	BAC52012
Q89FF4	BAC52011
Q89FH3	BAC51992
Q89FH4	BAC51991
Q89FH7	BAC51988
Q89FH8	BAC51987
Q89FI0	BAC51985
Q89FI4	BAC51981
Q89FI7	BAC51978
Q89FI8	BAC51977
Q89FJ2	BAC51973
Q89FJ4	BAC51971
Q89FJ5	BAC51970
Q89FJ6	BAC51969
Q89FK6	BAC51958
Q89FL0	BAC51954
Q89FL1	BAC51953
Q89FL5	BAC51949
Q89FL6	BAC51948
Q89FL7	BAC51947
Q89FM2	BAC51942
Q89FM4	BAC51940
Q89FM5	BAC51939
Q89FM6	BAC51938
Q89FN0	BAC51934
Q89FN3	BAC51931
Q89FP7	BAC51917
Q89FQ0	BAC51914
Q89FQ1	BAC51913
Q89FQ2	BAC51912
Q89FQ3	BAC51911
Q89FQ4	BAC51910
Q89FQ6	BAC51908
Q89FR0	BAC51904
Q89FR2	BAC51902
Q89FR3	BAC51901
Q89FR6	BAC51898
Q89FS0	BAC51894
Q89FS1	BAC51893
Q89FS2	BAC51892
Q89FS7	BAC51887
Q89FS8	BAC51886
Q89FS9	BAC51885
Q89FT0	BAC51884
Q89FT1	BAC51883
Q89FT2	BAC51882
Q89FT4	BAC51880
Q89FU0	BAC51874
Q89FU1	BAC51873
Q89FU4	BAC51870
Q89FU6	BAC51868
Q89FV5	BAC51859
Q89FV9	BAC51855
Q89FW2	BAC51852
Q89FW4	BAC51850
Q89FW7	BAC51847
Q89FW9	BAC51845
Q89FX0	BAC51844
Q89FX2	BAC51842
Q89FX9	BAC51834
Q89FY2	BAC51831
Q89FY3	BAC51830
Q89FY5	BAC51828
Q89FY6	BAC51827
Q89FY8	BAC51825
Q89FZ1	BAC51822
Q89FZ3	BAC51820
Q89FZ4	BAC51819
Q89FZ6	BAC51817
Q89FZ8	BAC51815
Q89G00	BAC51813
Q89G01	BAC51812
Q89G02	BAC51811
Q89G04	BAC51809
Q89G06	BAC51807
Q89G09	BAC51804
Q89G12	BAC51801
Q89G21	BAC51792
Q89G24	BAC51789
Q89G25	BAC51788
Q89G30	BAC51782
Q89G31	BAC51781
Q89G32	BAC51780
Q89G33	BAC51779
Q89G34	BAC51778
Q89G38	BAC51774
Q89G39	BAC51773
Q89G40	BAC51772
Q89G41	BAC51771
Q89G48	BAC51764
Q89G49	BAC51763
Q89G51	BAC51761
Q89G54	BAC51758
Q89G56	BAC51756
Q89G57	BAC51755
Q89G59	BAC51752
Q89G61	BAC51750
Q89G62	BAC51748
Q89G64	BAC51746
Q89G66	BAC51744
Q89G69	BAC51741
Q89G70	BAC51740
Q89G74	BAC51736
Q89G75	BAC51735
Q89G77	BAC51733
Q89G82	BAC51728
Q89G85	BAC51725
Q89G88	BAC51722
Q89G89	BAC51721
Q89G90	BAC51720
Q89G91	BAC51719
Q89G95	BAC51715
Q89G99	BAC51711
Q89GA1	BAC51709
Q89GA2	BAC51708
Q89GA9	BAC51701
Q89GB1	BAC51699
Q89GB2	BAC51698
Q89GB5	BAC51695
Q89GC1	BAC51689
Q89GC6	BAC51684
Q89GC7	BAC51683
Q89GD4	BAC51676
Q89GD5	BAC51675
Q89GE1	BAC51669
Q89GE2	BAC51668
Q89GE5	BAC51665
Q89GE6	BAC51664
Q89GE7	BAC51663
Q89GF5	BAC51655
Q89GF6	BAC51654
Q89GF7	BAC51653
Q89GG1	BAC51649
Q89GH0	BAC51640
Q89GH4	BAC51636
Q89GH5	BAC51635
Q89GH6	BAC51634
Q89GI9	BAC51621
Q89GJ0	BAC51620
Q89GJ1	BAC51619
Q89GK3	BAC51607
Q89GK4	BAC51606
Q89GK5	BAC51605
Q89GK6	BAC51604
Q89GK9	BAC51601
Q89GL6	BAC51594
Q89GL7	BAC51593
Q89GL8	BAC51592
Q89GL9	BAC51591
Q89GM7	BAC51583
Q89GM8	BAC51582
Q89GM9	BAC51581
Q89GN2	BAC51578
Q89GN5	BAC51575
Q89GN6	BAC51574
Q89GP2	BAC51568
Q89GP4	BAC51566
Q89GP5	BAC51565
Q89GQ2	BAC51558
Q89GT8	BAC51522
Q89GU2	BAC51518
Q89GU8	BAC51512
Q89GU9	BAC51511
Q89GV9	BAC51501
Q89GW0	BAC51500
Q89GW1	BAC51499
Q89GW4	BAC51496
Q89GW5	BAC51495
Q89GW6	BAC51494
Q89GW9	BAC51491
Q89GX5	BAC51485
Q89GY2	BAC51478
Q89GY4	BAC51476
Q89GY6	BAC51474
Q89GY7	BAC51473
Q89GY8	BAC51472
Q89GY9	BAC51471
Q89GZ2	BAC51468
Q89GZ3	BAC51467
Q89GZ5	BAC51465
Q89GZ6	BAC51464
Q89GZ8	BAC51462
Q89H00	BAC51460
Q89H01	BAC51459
Q89H02	BAC51458
Q89H03	BAC51457
Q89H04	BAC51456
Q89H06	BAC51454
Q89H07	BAC51453
Q89H08	BAC51452
Q89H12	BAC51448
Q89H24	BAC51436
Q89H26	BAC51434
Q89H27	BAC51433
Q89H29	BAC51431
Q89H33	BAC51427
Q89H37	BAC51423
Q89H38	BAC51422
Q89H39	BAC51421
Q89H41	BAC51419
Q89H45	BAC51415
Q89H46	BAC51414
Q89H50	BAC51410
Q89H54	BAC51406
Q89H64	BAC51396
Q89H67	BAC51392
Q89H69	BAC51390
Q89H70	BAC51389
Q89H74	BAC51385
Q89H75	BAC51384
Q89H77	BAC51382
Q89H84	BAC51375
Q89H94	BAC51365
Q89H95	BAC51364
Q89HA4	BAC51355
Q89HA5	BAC51354
Q89HB8	BAC51341
Q89HC7	BAC51332
Q89HC9	BAC51330
Q89HD1	BAC51327
Q89HD4	BAC51323
Q89HD5	BAC51322
Q89HD6	BAC51321
Q89HD8	BAC51318
Q89HD9	BAC51317
Q89HE0	BAC51316
Q89HE1	BAC51315
Q89HE6	BAC51310
Q89HF3	BAC51303
Q89HF7	BAC51299
Q89HF8	BAC51298
Q89HF9	BAC51297
Q89HG3	BAC51293
Q89HG5	BAC51291
Q89HG6	BAC51290
Q89HG7	BAC51289
Q89HG8	BAC51288
Q89HH1	BAC51285
Q89HH2	BAC51284
Q89HH3	BAC51283
Q89HH4	BAC51282
Q89HH5	BAC51281
Q89HH7	BAC51279
Q89HH9	BAC51277
Q89HI0	BAC51276
Q89HI6	BAC51270
Q89HJ3	BAC51263
Q89HK3	BAC51252
Q89HK8	BAC51247
Q89HK9	BAC51246
Q89HM4	BAC51231
Q89HM5	BAC51230
Q89HM6	BAC51229
Q89HN0	BAC51225
Q89HN1	BAC51224
Q89HN7	BAC51218
Q89HN8	BAC51217
Q89HN9	BAC51216
Q89HP3	BAC51212
Q89HQ1	BAC51204
Q89HQ5	BAC51200
Q89HQ8	BAC51197
Q89HR4	BAC51191
Q89HR5	BAC51190
Q89HR8	BAC51187
Q89HR9	BAC51186
Q89HS4	BAC51181
Q89HS9	BAC51175
Q89HT0	BAC51174
Q89HT1	BAC51173
Q89HT3	BAC51171
Q89HT8	BAC51166
Q89HU0	BAC51164
Q89HU3	BAC51161
Q89HU5	BAC51159
Q89HU7	BAC51157
Q89HU8	BAC51156
Q89HU9	BAC51155
Q89HV0	BAC51154
Q89HV2	BAC51152
Q89HV7	BAC51147
Q89HW0	BAC51144
Q89HW1	BAC51143
Q89HW4	BAC51140
Q89HX0	BAC51134
Q89HX2	BAC51132
Q89HX4	BAC51130
Q89HX5	BAC51129
Q89HX6	BAC51128
Q89HX7	BAC51127
Q89I01	BAC51103
Q89I10	BAC51094
Q89I13	BAC51091
Q89I15	BAC51089
Q89I16	BAC51088
Q89I20	BAC51084
Q89I23	BAC51081
Q89I24	BAC51080
Q89I29	BAC51075
Q89I31	BAC51073
Q89I32	BAC51072
Q89I36	BAC51068
Q89I38	BAC51066
Q89I40	BAC51064
Q89I42	BAC51062
Q89I44	BAC51060
Q89I46	BAC51058
Q89I47	BAC51057
Q89I48	BAC51056
Q89I51	BAC51053
Q89I53	BAC51051
Q89I56	BAC51048
Q89I63	BAC51041
Q89I67	BAC51037
Q89I68	BAC51036
Q89I73	BAC51031
Q89I78	BAC51026
Q89I90	BAC51014
Q89I91	BAC51013
Q89I94	BAC51010
Q89I95	BAC51009
Q89I98	BAC51006
Q89IA6	BAC50998
Q89IB2	BAC50992
Q89IB7	BAC50987
Q89IB8	BAC50986
Q89IC1	BAC50983
Q89IC2	BAC50982
Q89IC5	BAC50979
Q89ID1	BAC50973
Q89ID5	BAC50969
Q89ID8	BAC50966
Q89IE0	BAC50964
Q89IE4	BAC50960
Q89IE7	BAC50957
Q89IF2	BAC50952
Q89IF3	BAC50951
Q89IF4	BAC50950
Q89IF5	BAC50949
Q89IG2	BAC50942
Q89IG4	BAC50940
Q89IG7	BAC50937
Q89IG8	BAC50936
Q89IG9	BAC50935
Q89IH6	BAC50923
Q89IH7	BAC50922
Q89II4	BAC50915
Q89II6	BAC50913
Q89II7	BAC50912
Q89II9	BAC50910
Q89IJ0	BAC50909
Q89IJ4	BAC50905
Q89IJ5	BAC50904
Q89IJ6	BAC50903
Q89IJ7	BAC50902
Q89IJ9	BAC50900
Q89IK1	BAC50898
Q89IK6	BAC50893
Q89IL3	BAC50886
Q89IL4	BAC50885
Q89IL5	BAC50884
Q89IL6	BAC50883
Q89IN5	BAC50864
Q89IN6	BAC50863
Q89IN8	BAC50861
Q89IN9	BAC50860
Q89IP0	BAC50859
Q89IP2	BAC50857
Q89IP3	BAC50856
Q89IP5	BAC50854
Q89IP7	BAC50852
Q89IQ1	BAC50848
Q89IQ2	BAC50847
Q89IQ5	BAC50844
Q89IQ6	BAC50843
Q89IQ8	BAC50841
Q89IQ9	BAC50840
Q89IR0	BAC50839
Q89IR3	BAC50836
Q89IR7	BAC50832
Q89IR9	BAC50830
Q89IT2	BAC50817
Q89IT5	BAC50814
Q89IU3	BAC50806
Q89IU5	BAC50804
Q89IU6	BAC50803
Q89IU8	BAC50801
Q89IU9	BAC50800
Q89IV2	BAC50797
Q89IV3	BAC50796
Q89IV5	BAC50794
Q89IV8	BAC50791
Q89IX0	BAC50779
Q89IX2	BAC50777
Q89IX4	BAC50775
Q89IX5	BAC50774
Q89IY0	BAC50769
Q89IY2	BAC50767
Q89IY3	BAC50766
Q89IY4	BAC50765
Q89IY8	BAC50761
Q89IZ2	BAC50757
Q89IZ5	BAC50754
Q89IZ6	BAC50753
Q89J09	BAC50740
Q89J15	BAC50734
Q89J16	BAC50733
Q89J17	BAC50732
Q89J18	BAC50731
Q89J22	BAC50727
Q89J24	BAC50725
Q89J45	BAC50704
Q89J46	BAC50703
Q89J47	BAC50702
Q89J59	BAC50690
Q89J65	BAC50684
Q89J67	BAC50682
Q89J77	BAC50672
Q89JA4	BAC50645
Q89JA9	BAC50639
Q89JC4	BAC50624
Q89JC6	BAC50622
Q89JC8	BAC50620
Q89JD0	BAC50618
Q89JD1	BAC50617
Q89JD7	BAC50611
Q89JE2	BAC50606
Q89JE3	BAC50605
Q89JE4	BAC50604
Q89JE6	BAC50602
Q89JF4	BAC50594
Q89JF5	BAC50593
Q89JF9	BAC50589
Q89JG0	BAC50588
Q89JG2	BAC50586
Q89JG3	BAC50585
Q89JG9	BAC50579
Q89JH0	BAC50578
Q89JH4	BAC50574
Q89JH6	BAC50572
Q89JH7	BAC50571
Q89JH9	BAC50569
Q89JI1	BAC50567
Q89JI3	BAC50565
Q89JI4	BAC50564
Q89JI5	BAC50563
Q89JI6	BAC50562
Q89JI7	BAC50561
Q89JJ0	BAC50558
Q89JJ4	BAC50554
Q89JJ6	BAC50552
Q89JJ7	BAC50551
Q89JK3	BAC50545
Q89JK4	BAC50544
Q89JK9	BAC50539
Q89JL0	BAC50538
Q89JL1	BAC50537
Q89JL2	BAC50536
Q89JL3	BAC50535
Q89JM2	BAC50526
Q89JM3	BAC50525
Q89JM9	BAC50519
Q89JN0	BAC50518
Q89JN1	BAC50517
Q89JN2	BAC50516
Q89JP5	BAC50503
Q89JQ0	BAC50493
Q89JQ2	BAC50489
Q89JQ3	BAC50488
Q89JR0	BAC50477
Q89JR4	BAC50473
Q89JR5	BAC50472
Q89JR7	BAC50470
Q89JS1	BAC50466
Q89JS2	BAC50465
Q89JS6	BAC50461
Q89JS9	BAC50458
Q89JT0	BAC50455
Q89JT4	BAC50450
Q89JU1	BAC50443
Q89JU4	BAC50440
Q89JU5	BAC50439
Q89JU8	BAC50436
Q89JU9	BAC50435
Q89JV1	BAC50433
Q89JV5	BAC50429
Q89JV9	BAC50425
Q89JW1	BAC50423
Q89JW2	BAC50422
Q89JW3	BAC50421
Q89JW8	BAC50416
Q89JW9	BAC50415
Q89JX1	BAC50413
Q89JX9	BAC50405
Q89JY1	BAC50403
Q89JY2	BAC50402
Q89JZ8	BAC50386
Q89K04	BAC50380
Q89K06	BAC50378
Q89K12	BAC50372
Q89K17	BAC50366
Q89K22	BAC50361
Q89K23	BAC50360
Q89K38	BAC50345
Q89K39	BAC50344
Q89K45	BAC50338
Q89K46	BAC50336
Q89K52	BAC50327
Q89K53	BAC50324
Q89K55	BAC50321
Q89K59	BAC50317
Q89K61	BAC50315
Q89K62	BAC50314
Q89K63	BAC50313
Q89K64	BAC50312
Q89K66	BAC50310
Q89K67	BAC50309
Q89K70	BAC50306
Q89K73	BAC50303
Q89K83	BAC50291
Q89K84	BAC50290
Q89KA5	BAC50269
Q89KA7	BAC50267
Q89KA8	BAC50266
Q89KB3	BAC50259
Q89KB5	BAC50257
Q89KC4	BAC50248
Q89KC7	BAC50245
Q89KD2	BAC50240
Q89KD3	BAC50239
Q89KD5	BAC50237
Q89KD8	BAC50234
Q89KD9	BAC50233
Q89KE3	BAC50229
Q89KE6	BAC50226
Q89KE8	BAC50224
Q89KF2	BAC50220
Q89KF5	BAC50217
Q89KF6	BAC50216
Q89KF7	BAC50215
Q89KF9	BAC50211
Q89KG5	BAC50205
Q89KG7	BAC50203
Q89KG8	BAC50202
Q89KG9	BAC50201
Q89KH0	BAC50200
Q89KH1	BAC50199
Q89KH2	BAC50198
Q89KH3	BAC50197
Q89KH5	BAC50195
Q89KH6	BAC50194
Q89KH8	BAC50192
Q89KI2	BAC50188
Q89KI6	BAC50184
Q89KJ2	BAC50178
Q89KJ5	BAC50175
Q89KJ7	BAC50173
Q89KJ8	BAC50172
Q89KJ9	BAC50171
Q89KK0	BAC50170
Q89KK1	BAC50169
Q89KK5	BAC50165
Q89KK6	BAC50164
Q89KK8	BAC50162
Q89KK9	BAC50161
Q89KL0	BAC50160
Q89KL1	BAC50159
Q89KL4	BAC50156
Q89KL5	BAC50155
Q89KL9	BAC50151
Q89KM3	BAC50147
Q89KM4	BAC50146
Q89KM5	BAC50145
Q89KM6	BAC50144
Q89KM7	BAC50143
Q89KM9	BAC50141
Q89KN5	BAC50135
Q89KN7	BAC50132
Q89KN9	BAC50130
Q89KP1	BAC50128
Q89KP8	BAC50121
Q89KQ0	BAC50119
Q89KQ4	BAC50115
Q89KQ8	BAC50111
Q89KR0	BAC50109
Q89KR1	BAC50108
Q89KR2	BAC50107
Q89KS0	BAC50098
Q89KS1	BAC50097
Q89KS3	BAC50095
Q89KT4	BAC50084
Q89KT5	BAC50083
Q89KT6	BAC50082
Q89KT7	BAC50081
Q89KT8	BAC50080
Q89KT9	BAC50079
Q89KU0	BAC50078
Q89KU1	BAC50077
Q89KU2	BAC50073
Q89KU4	BAC50071
Q89KU7	BAC50068
Q89KV1	BAC50064
Q89KV5	BAC50060
Q89KV7	BAC50058
Q89KW4	BAC50051
Q89KX6	BAC50037
Q89KX8	BAC50035
Q89KX9	BAC50034
Q89KY2	BAC50031
Q89KY3	BAC50030
Q89KY6	BAC50027
Q89KY8	BAC50025
Q89KZ2	BAC50021
Q89KZ7	BAC50016
Q89KZ8	BAC50015
Q89KZ9	BAC50014
Q89L08	BAC50005
Q89L10	BAC50003
Q89L12	BAC50001
Q89L13	BAC50000
Q89L14	BAC49999
Q89L19	BAC49994
Q89L24	BAC49989
Q89L25	BAC49988
Q89L28	BAC49985
Q89L30	BAC49983
Q89L32	BAC49981
Q89L33	BAC49980
Q89L41	BAC49972
Q89L42	BAC49971
Q89L47	BAC49966
Q89L48	BAC49965
Q89L49	BAC49964
Q89L51	BAC49962
Q89L53	BAC49960
Q89L54	BAC49959
Q89L56	BAC49957
Q89L57	BAC49956
Q89L60	BAC49953
Q89L69	BAC49944
Q89L78	BAC49935
Q89L83	BAC49930
Q89L88	BAC49925
Q89LA0	BAC49912
Q89LA5	BAC49906
Q89LA7	BAC49904
Q89LB2	BAC49899
Q89LB3	BAC49898
Q89LB6	BAC49895
Q89LB9	BAC49892
Q89LC1	BAC49889
Q89LC2	BAC49888
Q89LD1	BAC49879
Q89LD2	BAC49878
Q89LD3	BAC49877
Q89LD4	BAC49876
Q89LD6	BAC49874
Q89LD8	BAC49871
Q89LE4	BAC49865
Q89LF0	BAC49859
Q89LF4	BAC49855
Q89LF5	BAC49854
Q89LF7	BAC49852
Q89LF9	BAC49850
Q89LG0	BAC49849
Q89LG3	BAC49846
Q89LG4	BAC49845
Q89LH0	BAC49839
Q89LH5	BAC49834
Q89LI2	BAC49827
Q89LI3	BAC49826
Q89LI8	BAC49821
Q89LI9	BAC49820
Q89LJ0	BAC49819
Q89LJ2	BAC49817
Q89LK0	BAC49809
Q89LK3	BAC49806
Q89LK4	BAC49805
Q89LM4	BAC49784
Q89LN1	BAC49777
Q89LN2	BAC49776
Q89LN6	BAC49772
Q89LN8	BAC49770
Q89LP1	BAC49767
Q89LP3	BAC49765
Q89LP4	BAC49764
Q89LQ4	BAC49754
Q89LR1	BAC49747
Q89LR2	BAC49746
Q89LR3	BAC49745
Q89LR4	BAC49744
Q89LS0	BAC49738
Q89LS3	BAC49735
Q89LS4	BAC49734
Q89LS9	BAC49729
Q89LT0	BAC49728
Q89LT1	BAC49727
Q89LT5	BAC49723
Q89LT6	BAC49722
Q89LT7	BAC49721
Q89LU5	BAC49713
Q89LU6	BAC49712
Q89LU7	BAC49711
Q89LU9	BAC49709
Q89LV0	BAC49708
Q89LV2	BAC49706
Q89LV3	BAC49705
Q89LV4	BAC49704
Q89LV5	BAC49703
Q89LV7	BAC49701
Q89LV9	BAC49699
Q89LW0	BAC49698
Q89LW2	BAC49696
Q89LW3	BAC49695
Q89LW4	BAC49694
Q89LW5	BAC49693
Q89LW7	BAC49691
Q89LW8	BAC49690
Q89LW9	BAC49689
Q89LX6	BAC49682
Q89LY0	BAC49678
Q89LY2	BAC49676
Q89LY5	BAC49673
Q89LY7	BAC49671
Q89LZ1	BAC49667
Q89LZ6	BAC49662
Q89LZ7	BAC49661
Q89LZ8	BAC49660
Q89M00	BAC49658
Q89M02	BAC49656
Q89M03	BAC49655
Q89M08	BAC49650
Q89M09	BAC49649
Q89M13	BAC49645
Q89M18	BAC49640
Q89M20	BAC49638
Q89M21	BAC49637
Q89M22	BAC49636
Q89M28	BAC49630
Q89M34	BAC49624
Q89M37	BAC49621
Q89M39	BAC49619
Q89M43	BAC49615
Q89M56	BAC49602
Q89M57	BAC49601
Q89M60	BAC49598
Q89M64	BAC49594
Q89M65	BAC49593
Q89M66	BAC49592
Q89M67	BAC49591
Q89M68	BAC49590
Q89M70	BAC49588
Q89M72	BAC49586
Q89M73	BAC49585
Q89M74	BAC49584
Q89M75	BAC49583
Q89M77	BAC49581
Q89M80	BAC49578
Q89M81	BAC49577
Q89M82	BAC49576
Q89M83	BAC49575
Q89M86	BAC49572
Q89M87	BAC49571
Q89M91	BAC49567
Q89M95	BAC49563
Q89M96	BAC49562
Q89M98	BAC49560
Q89M99	BAC49559
Q89MA0	BAC49558
Q89MA4	BAC49554
Q89MA8	BAC49550
Q89MB0	BAC49548
Q89MB5	BAC49543
Q89MB7	BAC49541
Q89MB8	BAC49540
Q89MC8	BAC49530
Q89MD0	BAC49528
Q89MD2	BAC49526
Q89MD3	BAC49525
Q89MD5	BAC49523
Q89ME2	BAC49516
Q89ME7	BAC49511
Q89ME9	BAC49509
Q89MF0	BAC49508
Q89MF2	BAC49506
Q89MF6	BAC49502
Q89MF7	BAC49501
Q89MG5	BAC49493
Q89MG7	BAC49491
Q89MH0	BAC49488
Q89MH3	BAC49485
Q89MH4	BAC49484
Q89MH7	BAC49481
Q89MI3	BAC49475
Q89MI5	BAC49473
Q89MJ0	BAC49468
Q89MJ5	BAC49463
Q89MJ7	BAC49461
Q89MK6	BAC49452
Q89MK8	BAC49450
Q89ML2	BAC49446
Q89ML9	BAC49439
Q89MM1	BAC49437
Q89MN9	BAC49418
Q89MP1	BAC49416
Q89MP3	BAC49414
Q89MP4	BAC49413
Q89MP6	BAC49411
Q89MP8	BAC49409
Q89MQ2	BAC49405
Q89MQ3	BAC49404
Q89MQ4	BAC49403
Q89MR3	BAC49394
Q89MR8	BAC49389
Q89MS2	BAC49385
Q89MS7	BAC49380
Q89MS8	BAC49379
Q89MT0	BAC49377
Q89MT1	BAC49376
Q89MT2	BAC49375
Q89MT5	BAC49372
Q89MT6	BAC49371
Q89MT7	BAC49370
Q89MT8	BAC49369
Q89MU4	BAC49363
Q89MU6	BAC49361
Q89MV1	BAC49356
Q89MV3	BAC49354
Q89MV6	BAC49351
Q89MW1	BAC49346
Q89MW5	BAC49342
Q89MX4	BAC49333
Q89MX7	BAC49330
Q89MX8	BAC49329
Q89MX9	BAC49328
Q89MY1	BAC49326
Q89MY4	BAC49323
Q89MY5	BAC49322
Q89MY7	BAC49320
Q89MY8	BAC49319
Q89MY9	BAC49318
Q89MZ1	BAC49316
Q89MZ2	BAC49315
Q89MZ5	BAC49312
Q89MZ6	BAC49311
Q89MZ8	BAC49309
Q89MZ9	BAC49308
Q89N01	BAC49306
Q89N02	BAC49305
Q89N03	BAC49304
Q89N10	BAC49297
Q89N15	BAC49292
Q89N25	BAC49282
Q89N31	BAC49276
Q89N33	BAC49274
Q89N35	BAC49272
Q89N49	BAC49258
Q89N58	BAC49249
Q89N62	BAC49245
Q89N63	BAC49244
Q89N65	BAC49242
Q89N71	BAC49236
Q89N80	BAC49227
Q89N94	BAC49213
Q89N95	BAC49212
Q89N96	BAC49211
Q89N98	BAC49209
Q89NA0	BAC49207
Q89NA1	BAC49206
Q89NA5	BAC49202
Q89NA6	BAC49201
Q89NC2	BAC49185
Q89NC3	BAC49184
Q89ND0	BAC49177
Q89ND2	BAC49175
Q89ND3	BAC49174
Q89ND4	BAC49173
Q89ND5	BAC49172
Q89ND6	BAC49171
Q89ND9	BAC49168
Q89NE0	BAC49167
Q89NE1	BAC49166
Q89NE3	BAC49164
Q89NF0	BAC49155
Q89NF1	BAC49154
Q89NF9	BAC49146
Q89NG1	BAC49144
Q89NG5	BAC49140
Q89NG8	BAC49137
Q89NG9	BAC49136
Q89NH0	BAC49135
Q89NH6	BAC49127
Q89NH9	BAC49124
Q89NI4	BAC49119
Q89NI5	BAC49118
Q89NI6	BAC49117
Q89NI8	BAC49115
Q89NI9	BAC49114
Q89NK1	BAC49102
Q89NK2	BAC49101
Q89NK3	BAC49100
Q89NL2	BAC49091
Q89NL3	BAC49090
Q89NM2	BAC49081
Q89NM3	BAC49080
Q89NN2	BAC49071
Q89NN5	BAC49068
Q89NN6	BAC49067
Q89NN7	BAC49066
Q89NN8	BAC49065
Q89NP1	BAC49062
Q89NP2	BAC49061
Q89NP3	BAC49060
Q89NP9	BAC49054
Q89NQ0	BAC49053
Q89NQ1	BAC49052
Q89NQ3	BAC49046
Q89NQ5	BAC49044
Q89NR3	BAC49036
Q89NR4	BAC49035
Q89NR5	BAC49034
Q89NS2	BAC49027
Q89NS3	BAC49026
Q89NS4	BAC49025
Q89NS5	BAC49024
Q89NS8	BAC49021
Q89NT1	BAC49018
Q89NT3	BAC49016
Q89NT4	BAC49015
Q89NT6	BAC49013
Q89NU0	BAC49009
Q89NU5	BAC49004
Q89NU6	BAC49003
Q89NU8	BAC49001
Q89NU9	BAC49000
Q89NV4	BAC48995
Q89NV5	BAC48994
Q89NV6	BAC48993
Q89NV7	BAC48992
Q89NW0	BAC48988
Q89NX2	BAC48976
Q89NX5	BAC48973
Q89NX6	BAC48972
Q89NX8	BAC48970
Q89P21	BAC48927
Q89P22	BAC48926
Q89P29	BAC48919
Q89P31	BAC48917
Q89P36	BAC48912
Q89P54	BAC48894
Q89P55	BAC48893
Q89P67	BAC48881
Q89P68	BAC48880
Q89P72	BAC48876
Q89P74	BAC48874
Q89P82	BAC48866
Q89P83	BAC48865
Q89PB3	BAC48834
Q89PB4	BAC48833
Q89PB5	BAC48832
Q89PC1	BAC48826
Q89PC2	BAC48825
Q89PC4	BAC48823
Q89PC5	BAC48822
Q89PD6	BAC48811
Q89PD7	BAC48810
Q89PE3	BAC48804
Q89PE4	BAC48803
Q89PF7	BAC48788
Q89PF8	BAC48787
Q89PF9	BAC48786
Q89PG0	BAC48785
Q89PG1	BAC48784
Q89PG2	BAC48783
Q89PG3	BAC48782
Q89PG4	BAC48781
Q89PH2	BAC48773
Q89PH3	BAC48772
Q89PH5	BAC48770
Q89PH7	BAC48768
Q89PH9	BAC48766
Q89PI1	BAC48764
Q89PI2	BAC48763
Q89PI3	BAC48762
Q89PI4	BAC48761
Q89PI5	BAC48760
Q89PI8	BAC48757
Q89PI9	BAC48756
Q89PJ0	BAC48755
Q89PJ2	BAC48753
Q89PJ3	BAC48752
Q89PJ4	BAC48751
Q89PJ5	BAC48750
Q89PJ6	BAC48749
Q89PJ8	BAC48747
Q89PK1	BAC48744
Q89PK2	BAC48743
Q89PK4	BAC48741
Q89PK5	BAC48740
Q89PK7	BAC48738
Q89PK8	BAC48737
Q89PK9	BAC48736
Q89PL0	BAC48735
Q89PL1	BAC48734
Q89PL5	BAC48730
Q89PM5	BAC48720
Q89PM6	BAC48719
Q89PM7	BAC48718
Q89PN3	BAC48712
Q89PN5	BAC48710
Q89PN6	BAC48709
Q89PQ4	BAC48691
Q89PQ5	BAC48690
Q89PQ6	BAC48689
Q89PQ9	BAC48686
Q89PS3	BAC48672
Q89PT4	BAC48661
Q89PT9	BAC48656
Q89PU0	BAC48655
Q89PU1	BAC48654
Q89PU3	BAC48652
Q89PU5	BAC48650
Q89PU6	BAC48649
Q89PV0	BAC48645
Q89PW3	BAC48632
Q89PW4	BAC48631
Q89PW7	BAC48628
Q89PW8	BAC48627
Q89PX5	BAC48620
Q89PX6	BAC48619
Q89PX7	BAC48618
Q89PY3	BAC48612
Q89PY7	BAC48608
Q89PY8	BAC48607
Q89PY9	BAC48606
Q89PZ1	BAC48604
Q89PZ2	BAC48603
Q89PZ3	BAC48602
Q89Q14	BAC48581
Q89Q15	BAC48580
Q89Q16	BAC48579
Q89Q20	BAC48575
Q89Q21	BAC48574
Q89Q38	BAC48557
Q89Q39	BAC48556
Q89Q44	BAC48551
Q89Q45	BAC48550
Q89Q46	BAC48549
Q89Q48	BAC48547
Q89Q50	BAC48545
Q89Q56	BAC48539
Q89Q73	BAC48522
Q89Q75	BAC48520
Q89Q79	BAC48516
Q89Q81	BAC48514
Q89Q86	BAC48509
Q89Q87	BAC48508
Q89Q96	BAC48499
Q89Q99	BAC48496
Q89QA0	BAC48495
Q89QA7	BAC48488
Q89QA8	BAC48487
Q89QB0	BAC48485
Q89QB4	BAC48479
Q89QB5	BAC48478
Q89QB6	BAC48477
Q89QB7	BAC48476
Q89QB8	BAC48475
Q89QC0	BAC48473
Q89QC5	BAC48468
Q89QC6	BAC48467
Q89QC8	BAC48465
Q89QD6	BAC48457
Q89QD7	BAC48456
Q89QD9	BAC48454
Q89QE0	BAC48453
Q89QE3	BAC48450
Q89QE4	BAC48449
Q89QE5	BAC48448
Q89QF7	BAC48436
Q89QF8	BAC48435
Q89QF9	BAC48434
Q89QG5	BAC48428
Q89QG6	BAC48427
Q89QH8	BAC48415
Q89QH9	BAC48414
Q89QI3	BAC48410
Q89QI4	BAC48409
Q89QI7	BAC48406
Q89QI8	BAC48405
Q89QJ6	BAC48397
Q89QJ8	BAC48395
Q89QJ9	BAC48394
Q89QK2	BAC48387
Q89QK6	BAC48383
Q89QL0	BAC48379
Q89QL1	BAC48378
Q89QL2	BAC48377
Q89QL4	BAC48375
Q89QL6	BAC48373
Q89QL9	BAC48370
Q89QM0	BAC48369
Q89QM3	BAC48366
Q89QM4	BAC48365
Q89QM6	BAC48363
Q89QM7	BAC48362
Q89QM8	BAC48361
Q89QN1	BAC48358
Q89QN5	BAC48354
Q89QN6	BAC48353
Q89QN9	BAC48350
Q89QP2	BAC48347
Q89QP4	BAC48345
Q89QP8	BAC48341
Q89QQ1	BAC48338
Q89QQ2	BAC48337
Q89QQ3	BAC48336
Q89QQ7	BAC48332
Q89QQ8	BAC48331
Q89QR1	BAC48328
Q89QS2	BAC48317
Q89QS3	BAC48316
Q89QS4	BAC48315
Q89QS5	BAC48314
Q89QT0	BAC48309
Q89QT1	BAC48308
Q89QT3	BAC48306
Q89QT5	BAC48304
Q89QT7	BAC48302
Q89QU1	BAC48298
Q89QU2	BAC48297
Q89QU3	BAC48296
Q89QU5	BAC48294
Q89QV2	BAC48287
Q89QV9	BAC48280
Q89QW1	BAC48278
Q89QW5	BAC48274
Q89QW6	BAC48273
Q89QX5	BAC48262
Q89QX9	BAC48258
Q89QY0	BAC48257
Q89QY2	BAC48255
Q89QY4	BAC48253
Q89QY5	BAC48252
Q89QY8	BAC48249
Q89QZ6	BAC48241
Q89R08	BAC48229
Q89R18	BAC48219
Q89R19	BAC48218
Q89R37	BAC48200
Q89R39	BAC48198
Q89R40	BAC48197
Q89R41	BAC48196
Q89R48	BAC48189
Q89R49	BAC48188
Q89R59	BAC48178
Q89R60	BAC48177
Q89R63	BAC48174
Q89R68	BAC48169
Q89R72	BAC48165
Q89R73	BAC48164
Q89R84	BAC48153
Q89R95	BAC48142
Q89R96	BAC48141
Q89R97	BAC48140
Q89RA4	BAC48133
Q89RA5	BAC48132
Q89RA6	BAC48131
Q89RB0	BAC48127
Q89RB1	BAC48126
Q89RB2	BAC48125
Q89RB4	BAC48123
Q89RB8	BAC48119
Q89RB9	BAC48118
Q89RC4	BAC48113
Q89RC6	BAC48111
Q89RC7	BAC48110
Q89RD5	BAC48102
Q89RD6	BAC48101
Q89RE3	BAC48094
Q89RE4	BAC48093
Q89RE5	BAC48092
Q89RE8	BAC48089
Q89RE9	BAC48088
Q89RF0	BAC48087
Q89RF3	BAC48084
Q89RG1	BAC48076
Q89RG6	BAC48071
Q89RH1	BAC48066
Q89RH2	BAC48065
Q89RH5	BAC48062
Q89RH6	BAC48061
Q89RH7	BAC48060
Q89RI8	BAC48049
Q89RJ0	BAC48047
Q89RK0	BAC48037
Q89RK1	BAC48036
Q89RK4	BAC48030
Q89RK7	BAC48021
Q89RL0	BAC48018
Q89RL3	BAC48015
Q89RL4	BAC48014
Q89RL9	BAC48009
Q89RM1	BAC48007
Q89RM3	BAC48005
Q89RM7	BAC48001
Q89RN1	BAC47997
Q89RN3	BAC47995
Q89RN4	BAC47994
Q89RN5	BAC47993
Q89RN7	BAC47991
Q89RP5	BAC47983
Q89RP6	BAC47982
Q89RP7	BAC47981
Q89RQ2	BAC47975
Q89RQ3	BAC47974
Q89RQ4	BAC47973
Q89RR0	BAC47967
Q89RR1	BAC47966
Q89RR2	BAC47965
Q89RR5	BAC47962
Q89RR9	BAC47958
Q89RS1	BAC47956
Q89RS5	BAC47952
Q89RT6	BAC47941
Q89RT7	BAC47940
Q89RT8	BAC47939
Q89RU0	BAC47937
Q89RU1	BAC47936
Q89RU4	BAC47933
Q89RU5	BAC47932
Q89RU7	BAC47930
Q89RU9	BAC47928
Q89RV0	BAC47927
Q89RV1	BAC47926
Q89RV2	BAC47925
Q89RV4	BAC47923
Q89RV6	BAC47921
Q89RV8	BAC47919
Q89RW5	BAC47912
Q89RW6	BAC47911
Q89RW8	BAC47909
Q89RX1	BAC47906
Q89RX2	BAC47905
Q89RX3	BAC47904
Q89RX4	BAC47903
Q89RX8	BAC47899
Q89RY5	BAC47892
Q89RZ0	BAC47887
Q89RZ1	BAC47886
Q89RZ4	BAC47883
Q89RZ8	BAC47879
Q89RZ9	BAC47878
Q89S04	BAC47873
Q89S05	BAC47872
Q89S12	BAC47865
Q89S16	BAC47861
Q89S21	BAC47856
Q89S26	BAC47844
Q89S27	BAC47843
Q89S44	BAC47826
Q89S46	BAC47824
Q89S47	BAC47823
Q89S56	BAC47814
Q89S57	BAC47813
Q89S58	BAC47812
Q89S59	BAC47811
Q89S60	BAC47810
Q89S62	BAC47808
Q89S68	BAC47802
Q89S77	BAC47793
Q89S80	BAC47790
Q89S83	BAC47787
Q89S95	BAC47775
Q89S98	BAC47772
Q89S99	BAC47771
Q89SA8	BAC47762
Q89SB1	BAC47759
Q89SB2	BAC47758
Q89SC8	BAC47737
Q89SD0	BAC47735
Q89SD2	BAC47733
Q89SD7	BAC47728
Q89SD8	BAC47727
Q89SD9	BAC47726
Q89SE0	BAC47725
Q89SE4	BAC47721
Q89SE8	BAC47717
Q89SE9	BAC47716
Q89SF0	BAC47715
Q89SF2	BAC47713
Q89SF3	BAC47712
Q89SF8	BAC47707
Q89SF9	BAC47706
Q89SG0	BAC47705
Q89SG1	BAC47704
Q89SG9	BAC47696
Q89SH1	BAC47694
Q89SH7	BAC47688
Q89SH8	BAC47687
Q89SH9	BAC47686
Q89SI0	BAC47685
Q89SI2	BAC47683
Q89SI3	BAC47682
Q89SI8	BAC47677
Q89SI9	BAC47676
Q89SJ0	BAC47675
Q89SJ9	BAC47666
Q89SK6	BAC47659
Q89SK7	BAC47658
Q89SL2	BAC47653
Q89SM5	BAC47640
Q89SN0	BAC47635
Q89SN1	BAC47634
Q89SN2	BAC47633
Q89SN3	BAC47632
Q89SN4	BAC47631
Q89SN5	BAC47630
Q89SN6	BAC47629
Q89SN7	BAC47628
Q89SN8	BAC47627
Q89SN9	BAC47626
Q89SP0	BAC47625
Q89SP2	BAC47623
Q89SP3	BAC47622
Q89SP7	BAC47618
Q89SQ3	BAC47612
Q89SR1	BAC47604
Q89SR2	BAC47603
Q89SS4	BAC47591
Q89SS6	BAC47589
Q89SS8	BAC47587
Q89ST5	BAC47580
Q89ST6	BAC47579
Q89SU6	BAC47569
Q89SU7	BAC47568
Q89SU8	BAC47567
Q89SV6	BAC47559
Q89SV7	BAC47558
Q89SV8	BAC47557
Q89SV9	BAC47556
Q89SW7	BAC47548
Q89SW9	BAC47546
Q89SX0	BAC47545
Q89SX2	BAC47543
Q89SX4	BAC47541
Q89SX8	BAC47537
Q89SX9	BAC47536
Q89SY1	BAC47534
Q89SY8	BAC47527
Q89SZ7	BAC47518
Q89SZ9	BAC47516
Q89T02	BAC47513
Q89T03	BAC47512
Q89T04	BAC47511
Q89T08	BAC47507
Q89T17	BAC47498
Q89T25	BAC47490
Q89T26	BAC47489
Q89T35	BAC47480
Q89T36	BAC47479
Q89T37	BAC47478
Q89T38	BAC47477
Q89T39	BAC47476
Q89T40	BAC47475
Q89T41	BAC47474
Q89T42	BAC47473
Q89T43	BAC47472
Q89T44	BAC47471
Q89T51	BAC47464
Q89T53	BAC47462
Q89T61	BAC47454
Q89T62	BAC47453
Q89T75	BAC47440
Q89T79	BAC47436
Q89T81	BAC47434
Q89T89	BAC47422
Q89TA7	BAC47397
Q89TB7	BAC47387
Q89TE2	BAC47332
Q89TH5	BAC47252
Q89TI2	BAC47232
Q89TJ1	BAC47214
Q89TK8	BAC47177
Q89TN4	BAC47129
Q89TQ0	BAC47076
Q89TQ8	BAC47050
Q89TR7	BAC47023
Q89TU5	BAC46945
Q89TU6	BAC46944
Q89TZ3	BAC46894
Q89U12	BAC46875
Q89U17	BAC46868
Q89U18	BAC46867
Q89U38	BAC46846
Q89U48	BAC46836
Q89U49	BAC46835
Q89U53	BAC46831
Q89U55	BAC46829
Q89U57	BAC46827
Q89U59	BAC46825
Q89U60	BAC46824
Q89U61	BAC46823
Q89U64	BAC46820
Q89U65	BAC46819
Q89U67	BAC46817
Q89U68	BAC46816
Q89U69	BAC46815
Q89U72	BAC46812
Q89U88	BAC46794
Q89U99	BAC46783
Q89UA1	BAC46781
Q89UA2	BAC46780
Q89UA6	BAC46776
Q89UA9	BAC46773
Q89UB5	BAC46767
Q89UB7	BAC46765
Q89UC0	BAC46762
Q89UC1	BAC46761
Q89UC6	BAC46756
Q89UC7	BAC46755
Q89UC8	BAC46754
Q89UD3	BAC46749
Q89UD4	BAC46748
Q89UD5	BAC46747
Q89UE5	BAC46737
Q89UE6	BAC46736
Q89UE7	BAC46735
Q89UE8	BAC46734
Q89UE9	BAC46733
Q89UF0	BAC46732
Q89UF1	BAC46731
Q89UF2	BAC46730
Q89UF3	BAC46729
Q89UF6	BAC46726
Q89UG7	BAC46715
Q89UG8	BAC46714
Q89UH3	BAC46709
Q89UH4	BAC46708
Q89UH6	BAC46706
Q89UH8	BAC46704
Q89UI2	BAC46700
Q89UI3	BAC46699
Q89UI4	BAC46698
Q89UI8	BAC46694
Q89UJ0	BAC46692
Q89UJ1	BAC46691
Q89UJ3	BAC46689
Q89UJ9	BAC46682
Q89UK0	BAC46681
Q89UK4	BAC46677
Q89UK8	BAC46673
Q89UK9	BAC46672
Q89UL4	BAC46667
Q89UM1	BAC46660
Q89UM3	BAC46658
Q89UM4	BAC46657
Q89UM5	BAC46656
Q89UM9	BAC46652
Q89UN0	BAC46651
Q89UN6	BAC46640
Q89UN7	BAC46639
Q89UP6	BAC46630
Q89UP7	BAC46629
Q89UP9	BAC46627
Q89UQ6	BAC46620
Q89UQ7	BAC46619
Q89UR2	BAC46614
Q89UR3	BAC46613
Q89UR4	BAC46612
Q89UR8	BAC46608
Q89US0	BAC46606
Q89US1	BAC46605
Q89US4	BAC46602
Q89US6	BAC46600
Q89US7	BAC46599
Q89US9	BAC46597
Q89UT5	BAC46590
Q89UT6	BAC46589
Q89UT8	BAC46586
Q89UT9	BAC46585
Q89UU8	BAC46576
Q89UU9	BAC46575
Q89UV1	BAC46573
Q89UV2	BAC46572
Q89UV3	BAC46571
Q89UV4	BAC46570
Q89UV7	BAC46567
Q89UW0	BAC46564
Q89UW1	BAC46563
Q89UW9	BAC46555
Q89UX0	BAC46554
Q89UX4	BAC46550
Q89UY1	BAC46543
Q89UY2	BAC46542
Q89UZ3	BAC46531
Q89V08	BAC46515
Q89V12	BAC46511
Q89V13	BAC46510
Q89V21	BAC46502
Q89V25	BAC46498
Q89V40	BAC46483
Q89V44	BAC46479
Q89V46	BAC46477
Q89V47	BAC46476
Q89V48	BAC46475
Q89V52	BAC46471
Q89V54	BAC46469
Q89V55	BAC46468
Q89V57	BAC46466
Q89V58	BAC46464
Q89V59	BAC46463
Q89V63	BAC46458
Q89V65	BAC46456
Q89V67	BAC46454
Q89V68	BAC46453
Q89V70	BAC46451
Q89V71	BAC46450
Q89V72	BAC46449
Q89V76	BAC46444
Q89V78	BAC46434
Q89V82	BAC46430
Q89V86	BAC46426
Q89V93	BAC46419
Q89V94	BAC46418
Q89V96	BAC46416
Q89VA4	BAC46408
Q89VA6	BAC46406
Q89VB5	BAC46397
Q89VB6	BAC46396
Q89VB7	BAC46395
Q89VB9	BAC46393
Q89VC4	BAC46388
Q89VC5	BAC46387
Q89VD6	BAC46376
Q89VD9	BAC46373
Q89VE3	BAC46369
Q89VE4	BAC46368
Q89VE5	BAC46367
Q89VF3	BAC46358
Q89VF4	BAC46357
Q89VF5	BAC46356
Q89VF6	BAC46355
Q89VF7	BAC46354
Q89VG0	BAC46350
Q89VH7	BAC46333
Q89VI0	BAC46330
Q89VI1	BAC46329
Q89VI7	BAC46323
Q89VI8	BAC46322
Q89VI9	BAC46321
Q89VJ3	BAC46317
Q89VJ4	BAC46316
Q89VJ5	BAC46315
Q89VK7	BAC46303
Q89VK8	BAC46302
Q89VL2	BAC46298
Q89VL3	BAC46297
Q89VL4	BAC46296
Q89VL8	BAC46292
Q89VL9	BAC46291
Q89VM0	BAC46290
Q89VM1	BAC46289
Q89VM2	BAC46288
Q89VM7	BAC46283
Q89VM8	BAC46282
Q89VN2	BAC46278
Q89VN4	BAC46276
Q89VN5	BAC46275
Q89VN7	BAC46273
Q89VP0	BAC46270
Q89VP2	BAC46268
Q89VP4	BAC46266
Q89VP6	BAC46264
Q89VP7	BAC46263
Q89VP8	BAC46262
Q89VQ2	BAC46258
Q89VQ3	BAC46257
Q89VQ4	BAC46256
Q89VQ7	BAC46253
Q89VR8	BAC46242
Q89VS1	BAC46239
Q89VS6	BAC46234
Q89VS7	BAC46233
Q89VS9	BAC46231
Q89VU1	BAC46219
Q89VU2	BAC46218
Q89VU3	BAC46217
Q89VU6	BAC46214
Q89VU8	BAC46212
Q89VV0	BAC46210
Q89VV1	BAC46209
Q89VV5	BAC46205
Q89VW0	BAC46200
Q89VW3	BAC46197
Q89VW4	BAC46196
Q89VW6	BAC46194
Q89VX4	BAC46186
Q89VX7	BAC46183
Q89VX8	BAC46182
Q89VY1	BAC46179
Q89VY2	BAC46178
Q89VY3	BAC46177
Q89VY5	BAC46175
Q89VY8	BAC46172
Q89VZ5	BAC46163
Q89W01	BAC46157
Q89W04	BAC46154
Q89W09	BAC46149
Q89W10	BAC46148
Q89W11	BAC46147
Q89W16	BAC46142
Q89W33	BAC46125
Q89W34	BAC46124
Q89W35	BAC46123
Q89W43	BAC46115
Q89W44	BAC46114
Q89W48	BAC46110
Q89W52	BAC46106
Q89W55	BAC46103
Q89W60	BAC46098
Q89W67	BAC46091
Q89W68	BAC46090
Q89W69	BAC46089
Q89W72	BAC46086
Q89W75	BAC46083
Q89W76	BAC46082
Q89W78	BAC46080
Q89W79	BAC46079
Q89W82	BAC46076
Q89W84	BAC46074
Q89W85	BAC46073
Q89W90	BAC46068
Q89WA1	BAC46056
Q89WB7	BAC46040
Q89WB8	BAC46039
Q89WC4	BAC46032
Q89WC7	BAC46029
Q89WD1	BAC46025
Q89WD3	BAC46022
Q89WE7	BAC46008
Q89WE9	BAC46006
Q89WF7	BAC45998
Q89WF8	BAC45997
Q89WF9	BAC45996
Q89WG3	BAC45992
Q89WG6	BAC45986
Q89WG7	BAC45985
Q89WG9	BAC45983
Q89WH1	BAC45981
Q89WI3	BAC45969
Q89WI4	BAC45968
Q89WI7	BAC45965
Q89WJ2	BAC45960
Q89WJ5	BAC45957
Q89WJ6	BAC45956
Q89WJ7	BAC45955
Q89WJ9	BAC45953
Q89WK3	BAC45943
Q89WL1	BAC45932
Q89WL2	BAC45931
Q89WL3	BAC45930
Q89WL5	BAC45928
Q89WL8	BAC45925
Q89WL9	BAC45924
Q89WM0	BAC45923
Q89WM1	BAC45922
Q89WM7	BAC45916
Q89WN1	BAC45912
Q89WN3	BAC45910
Q89WP2	BAC45901
Q89WQ0	BAC45893
Q89WQ2	BAC45891
Q89WQ3	BAC45890
Q89WQ4	BAC45889
Q89WR1	BAC45882
Q89WR2	BAC45881
Q89WR5	BAC45878
Q89WS0	BAC45873
Q89WS1	BAC45872
Q89WS3	BAC45870
Q89WS8	BAC45865
Q89WT1	BAC45862
Q89WT2	BAC45861
Q89WT7	BAC45856
Q89WT8	BAC45855
Q89WU1	BAC45852
Q89WU4	BAC45849
Q89WU6	BAC45847
Q89WV2	BAC45841
Q89WV3	BAC45840
Q89WV4	BAC45839
Q89WW0	BAC45833
Q89WW4	BAC45829
Q89WW5	BAC45828
Q89WW6	BAC45827
Q89WW8	BAC45825
Q89WW9	BAC45824
Q89WX4	BAC45819
Q89WX7	BAC45816
Q89WY2	BAC45811
Q89WY3	BAC45810
Q89WY4	BAC45809
Q89WY5	BAC45808
Q89WY7	BAC45806
Q89WY9	BAC45804
Q89WZ1	BAC45802
Q89WZ5	BAC45798
Q89WZ8	BAC45795
Q89WZ9	BAC45794
Q89X04	BAC45789
Q89X05	BAC45788
Q89X06	BAC45786
Q89X10	BAC45782
Q89X11	BAC45781
Q89X13	BAC45775
Q89X15	BAC45772
Q89X16	BAC45771
Q89X18	BAC45769
Q89X20	BAC45767
Q89X29	BAC45758
Q89X30	BAC45757
Q89X31	BAC45756
Q89X37	BAC45750
Q89X43	BAC45744
Q89X44	BAC45743
Q89X50	BAC45730
Q89X53	BAC45727
Q89X54	BAC45726
Q89X66	BAC45713
Q89X67	BAC45712
Q89X76	BAC45703
Q89X79	BAC45700
Q89X80	BAC45699
Q89X81	BAC45698
Q89X91	BAC45688
Q89XA1	BAC45678
Q89XA3	BAC45676
Q89XA6	BAC45673
Q89XA8	BAC45671
Q89XA9	BAC45670
Q89XB1	BAC45668
Q89XC9	BAC45650
Q89XD1	BAC45648
Q89XD3	BAC45646
Q89XD5	BAC45644
Q89XD9	BAC45640
Q89XE0	BAC45639
Q89XE2	BAC45637
Q89XE4	BAC45635
Q89XE5	BAC45634
Q89XF0	BAC45629
Q89XF2	BAC45627
Q89XF3	BAC45626
Q89XF5	BAC45624
Q89XF6	BAC45623
Q89XF8	BAC45621
Q89XG2	BAC45617
Q89XI1	BAC45598
Q89XI7	BAC45592
Q89XI8	BAC45591
Q89XJ0	BAC45589
Q89XJ3	BAC45586
Q89XJ4	BAC45585
Q89XJ5	BAC45581
Q89XJ7	BAC45579
Q89XK1	BAC45575
Q89XK2	BAC45574
Q89XK5	BAC45571
Q89XK6	BAC45570
Q89XK8	BAC45566
Q89XL2	BAC45561
Q89XL6	BAC45557
Q89XL7	BAC45556
Q89XL9	BAC45554
Q89XM1	BAC45552
Q89XM5	BAC45548
Q89XM6	BAC45547
Q89XM7	BAC45546
Q89XN1	BAC45542
Q89XN2	BAC45541
Q89XN4	BAC45539
Q89XN6	BAC45537
Q89XP4	BAC45529
Q89XP7	BAC45526
Q89XP8	BAC45525
Q89XQ1	BAC45522
Q89XQ7	BAC45516
Q89XR1	BAC45512
Q89XR8	BAC45504
Q89XS0	BAC45502
Q89XS6	BAC45496
Q89XT3	BAC45489
Q89XU1	BAC45480
Q89XU3	BAC45478
Q89XV8	BAC45462
Q89XV9	BAC45461
Q89XW0	BAC45460
Q89XW3	BAC45457
Q89XW6	BAC45454
Q89XW9	BAC45451
Q89XX4	BAC45446
Q89XX6	BAC45444
Q89XX8	BAC45442
Q89XX9	BAC45441
Q89XY1	BAC45439
Q89XZ4	BAC45426
Q89Y01	BAC45419
Q89Y02	BAC45418
Q89Y05	BAC45415
Q89Y06	BAC45414
Q89Y07	BAC45413
Q89Y11	BAC45409
Q89Y19	BAC45401
Q89Y21	BAC45399
Q89Y22	BAC45398
Q89Y23	BAC45397
Q89Y27	BAC45393
Q89Y33	BAC45387
Q89Y42	BAC45378
Q89Y44	BAC45376
Q89Y50	BAC45370
Q89Y52	BAC45368
Q89Y53	BAC45367
Q89Y56	BAC45364
Q89Y58	BAC45362
Q89Y59	BAC45361
Q89Y62	BAC45358
Q89Y64	BAC45356
Q89Y66	BAC45354
Q89Y68	BAC45352
Q89Y73	BAC45347
Q89Y74	BAC45346
Q89Y75	BAC45345
Q89Y93	BAC45326
Q89YA7	BAC45312
Q89YA9	BAC45310
Q89YB1	BAC45308
Q89YB7	BAC45302
Q89YD3	BAC45286
Q9ANR2	BAC46983
Q9RM98	BAC46437
