## Supplementary material for "*Bradyrhizobium diazoefficiens* USDA 110-*Glycine max* interactome provides candidate proteins associated with symbiosis": Supplementary Table S3 PPI_The predicted G. max-B. diazoefficiens interactome.xls (part 1 of 3)

### Sheet: Supplementary Table S3 PPI_Bdia
interacterA	interacterB	ensemblA	ensemblB	uniprotA	uniprotB	descriptionA	descriptionB	BPGO_A	BPterm_A	MFGO_A	MFterm_A	CCGO_A	CCterm_A	BPGO_B	BPterm_B	MFGO_B	MFterm_B	CCGO_B	CCterm_B	simBP	simMF	simCC	experiment	exp_count	pubmed	pubmed_count	Interolog_species	species_count	CV
blr1393	Glyma.01G001300	BAC46658	Glyma01g00430	Q89UM3	I1J4A2	1-acylglycerol-3-phosphate O-acyltransferase	cycloartenol synthase 1	GO:0008152	metabolic process	GO:0003841|GO:0016411|GO:0016740|GO:0016746|GO:0042171	1-acylglycerol-3-phosphate O-acyltransferase activity|acylglycerol O-acyltransferase activity|transferase activity|transferase activity, transferring acyl groups|lysophosphatidic acid acyltransferase activity	GO:0016020|GO:0016021	membrane|integral component of membrane	NA	NA	GO:0003824	catalytic activity	NA	NA	NA	NA	NA	MI:0111(dihydrofolate reductase reconstruction)|PCA	2	PUBMED:18467557	1	S.cerevisiae	1	1
blr0727	Glyma.01G001600	BAC45992	Glyma01g00460	Q89WG3	I1J4A5	hypothetical protein	transducin family protein / WD-40 repeat family protein	NA	NA	NA	NA	NA	NA	GO:0006364	rRNA processing	GO:0005515	protein binding	GO:0032040	small-subunit processome	NA	NA	NA	Synthetic Lethality	1	PUBMED:15871019	1	S.cerevisiae	1	1
bll0695	Glyma.01G003800	BAC45960	Glyma01g00690	Q89WJ2	I1J4C9	major facilitator superfamily transporter	arginine methyltransferase 11	GO:0055085	transmembrane transport	GO:0005215|GO:0022857|GO:0022891	transporter activity|transmembrane transporter activity|substrate-specific transmembrane transporter activity	GO:0016020|GO:0016021	membrane|integral component of membrane	GO:0006479|GO:0008152	protein methylation|metabolic process	GO:0008168|GO:0008276	methyltransferase activity|protein methyltransferase activity	GO:0005737	cytoplasm	NA	NA	NA	MI:0111(dihydrofolate reductase reconstruction)	1	PUBMED:23706744	1	S.cerevisiae	1	1
blr1174	Glyma.01G003800	BAC46439	Glyma01g00690	P56939	I1J4C9	putative cytochrome C oxidase assembly protein	arginine methyltransferase 11	GO:0008535	respiratory chain complex IV assembly	GO:0005507	copper ion binding	GO:0005886|GO:0016020|GO:0016021	plasma membrane|membrane|integral component of membrane	GO:0006479|GO:0008152	protein methylation|metabolic process	GO:0008168|GO:0008276	methyltransferase activity|protein methyltransferase activity	GO:0005737	cytoplasm	NA	NA	NA	Positive Genetic	1	PUBMED:22953000	1	S.cerevisiae	1	1
blr4580	Glyma.01G003800	BAC49845	Glyma01g00690	Q89LG4	I1J4C9	hypothetical protein	arginine methyltransferase 11	NA	NA	NA	NA	NA	NA	GO:0006479|GO:0008152	protein methylation|metabolic process	GO:0008168|GO:0008276	methyltransferase activity|protein methyltransferase activity	GO:0005737	cytoplasm	NA	NA	NA	Affinity Capture-MS	1	PUBMED:22997150	1	S.cerevisiae	1	1
bll7322	Glyma.01G003800	BAC52587	Glyma01g00690	Q89DW5	I1J4C9	hypothetical protein	arginine methyltransferase 11	NA	NA	NA	NA	GO:0016020|GO:0016021	membrane|integral component of membrane	GO:0006479|GO:0008152	protein methylation|metabolic process	GO:0008168|GO:0008276	methyltransferase activity|protein methyltransferase activity	GO:0005737	cytoplasm	NA	NA	NA	MI:0006(anti bait coimmunoprecipitation)	1	PUBMED:17353931	1	H.sapiens	1	1
blr3815	Glyma.01G004500	BAC49080	Glyma01g00760	Q89NM3	I1J4E1	putative cation-transporting ATPase (EC 3.6.3.-)	SNF7 family protein	GO:0008152|GO:0098655	metabolic process|cation transmembrane transport	GO:0000166|GO:0005524|GO:0016787|GO:0019829|GO:0046872	nucleotide binding|ATP binding|hydrolase activity|cation-transporting ATPase activity|metal ion binding	GO:0005887|GO:0016020|GO:0016021|GO:0043231	integral component of plasma membrane|membrane|integral component of membrane|intracellular membrane-bounded organelle	GO:0015031	protein transport	NA	NA	NA	NA	NA	NA	NA	Dosage Rescue	1	PUBMED:23933635	1	S.cerevisiae	1	1
blr0541	Glyma.01G008600	BAC45806	Glyma01g01190	Q89WY7	K7K151	hypothetical protein	chromatin protein family	GO:0055114	oxidation-reduction process	GO:0016491	oxidoreductase activity	NA	NA	GO:0000398	mRNA splicing, via spliceosome	NA	NA	GO:0005681	spliceosomal complex	NA	NA	NA	MI:0006(anti bait coimmunoprecipitation)	1	PUBMED:20467437	1	H.sapiens	1	1
bll1518	Glyma.01G008600	BAC46783	Glyma01g01190	Q89U99	K7K151	hypothetical protein	chromatin protein family	NA	NA	NA	NA	NA	NA	GO:0000398	mRNA splicing, via spliceosome	NA	NA	GO:0005681	spliceosomal complex	NA	NA	NA	MI:0018(two hybrid)	1	PUBMED:12508107	1	H.sapiens	1	1
blr1508	Glyma.01G014400	BAC46773	Glyma01g01830	Q89UA9	I1J4R0	HlyB/MsbA family ABC transporter	NAD(P)-binding Rossmann-fold superfamily protein	GO:0006810|GO:0006869|GO:0008152|GO:0055085	transport|lipid transport|metabolic process|transmembrane transport	GO:0000166|GO:0005524|GO:0016887|GO:0034040|GO:0042626	nucleotide binding|ATP binding|ATPase activity|lipid-transporting ATPase activity|ATPase activity, coupled to transmembrane movement of substances	GO:0016020|GO:0016021	membrane|integral component of membrane	GO:0006694|GO:0044237|GO:0055114	steroid biosynthetic process|cellular metabolic process|oxidation-reduction process	GO:0003824|GO:0003854|GO:0016616|GO:0050662	catalytic activity|3-beta-hydroxy-delta5-steroid dehydrogenase activity|oxidoreductase activity, acting on the CH-OH group of donors, NAD or NADP as acceptor|coenzyme binding	NA	NA	NA	NA	NA	Negative Genetic	1	PUBMED:20093466	1	S.cerevisiae	1	1
blr3815	Glyma.01G014400	BAC49080	Glyma01g01830	Q89NM3	I1J4R0	putative cation-transporting ATPase (EC 3.6.3.-)	NAD(P)-binding Rossmann-fold superfamily protein	GO:0008152|GO:0098655	metabolic process|cation transmembrane transport	GO:0000166|GO:0005524|GO:0016787|GO:0019829|GO:0046872	nucleotide binding|ATP binding|hydrolase activity|cation-transporting ATPase activity|metal ion binding	GO:0005887|GO:0016020|GO:0016021|GO:0043231	integral component of plasma membrane|membrane|integral component of membrane|intracellular membrane-bounded organelle	GO:0006694|GO:0044237|GO:0055114	steroid biosynthetic process|cellular metabolic process|oxidation-reduction process	GO:0003824|GO:0003854|GO:0016616|GO:0050662	catalytic activity|3-beta-hydroxy-delta5-steroid dehydrogenase activity|oxidoreductase activity, acting on the CH-OH group of donors, NAD or NADP as acceptor|coenzyme binding	NA	NA	NA	NA	NA	Positive Genetic	1	PUBMED:20093466	1	S.cerevisiae	1	1
blr7537	Glyma.01G016900	BAC52802	Glyma01g02100	Q89DA2	I1J4U2	probable ATP-binding protein	RNA-binding (RRM/RBD/RNP motifs) family protein	GO:0006810|GO:0008152|GO:0055085	transport|metabolic process|transmembrane transport	GO:0000166|GO:0005524|GO:0016887|GO:0042626	nucleotide binding|ATP binding|ATPase activity|ATPase activity, coupled to transmembrane movement of substances	GO:0016020|GO:0016021	membrane|integral component of membrane	NA	NA	GO:0003676	nucleic acid binding	NA	NA	NA	NA	NA	Negative Genetic	1	PUBMED:20093466	1	S.cerevisiae	1	1
blr2412	Glyma.01G023700	BAC47677	Glyma01g02900	Q89SI8	I1J516	hypothetical protein	Alkaline-phosphatase-like family protein	GO:0000032|GO:0006493|GO:0035269|GO:0044845	cell wall mannoprotein biosynthetic process|protein O-linked glycosylation|protein O-linked mannosylation|chain elongation of O-linked mannose residue	GO:0000030|GO:0004169	mannosyltransferase activity|dolichyl-phosphate-mannose-protein mannosyltransferase activity	GO:0016020|GO:0016021	membrane|integral component of membrane	NA	NA	GO:0003824	catalytic activity	NA	NA	NA	NA	NA	Negative Genetic	1	PUBMED:16269340|PUBMED:20093466|PUBMED:23891562	3	S.cerevisiae	1	3
blr3815	Glyma.01G023700	BAC49080	Glyma01g02900	Q89NM3	I1J516	putative cation-transporting ATPase (EC 3.6.3.-)	Alkaline-phosphatase-like family protein	GO:0008152|GO:0098655	metabolic process|cation transmembrane transport	GO:0000166|GO:0005524|GO:0016787|GO:0019829|GO:0046872	nucleotide binding|ATP binding|hydrolase activity|cation-transporting ATPase activity|metal ion binding	GO:0005887|GO:0016020|GO:0016021|GO:0043231	integral component of plasma membrane|membrane|integral component of membrane|intracellular membrane-bounded organelle	NA	NA	GO:0003824	catalytic activity	NA	NA	NA	NA	NA	Negative Genetic	1	PUBMED:16269340|PUBMED:20093466|PUBMED:23891562	3	S.cerevisiae	1	3
bll5639	Glyma.01G023700	BAC50904	Glyma01g02900	Q89IJ5	I1J516	putative dolichol monophosphate mannose synthase	Alkaline-phosphatase-like family protein	GO:0000271|GO:0006487|GO:0006506|GO:0006810|GO:0019348|GO:0035269	polysaccharide biosynthetic process|protein N-linked glycosylation|GPI anchor biosynthetic process|transport|dolichol metabolic process|protein O-linked mannosylation	GO:0004169|GO:0004582	dolichyl-phosphate-mannose-protein mannosyltransferase activity|dolichyl-phosphate beta-D-mannosyltransferase activity	GO:0016020|GO:0016021	membrane|integral component of membrane	NA	NA	GO:0003824	catalytic activity	NA	NA	NA	NA	NA	Negative Genetic	1	PUBMED:16269340	1	S.cerevisiae	1	1
bll4968	Glyma.01G026100	BAC50233	Glyma01g03180	Q89KD9	C6T670	cytochrome oxidase assembly factor	Ribosomal protein L18e/L15 superfamily protein	GO:0006783|GO:0006784|GO:0008535|GO:0055114|GO:1902600	heme biosynthetic process|heme a biosynthetic process|respiratory chain complex IV assembly|oxidation-reduction process|hydrogen ion transmembrane transport	GO:0004129|GO:0016491|GO:0016627|GO:0016653	cytochrome-c oxidase activity|oxidoreductase activity|oxidoreductase activity, acting on the CH-CH group of donors|oxidoreductase activity, acting on NAD(P)H, heme protein as acceptor	GO:0005886|GO:0016020|GO:0016021	plasma membrane|membrane|integral component of membrane	NA	NA	NA	NA	NA	NA	NA	NA	NA	MI:0676(tandem affinity purification)	1	PUBMED:16429126	1	S.cerevisiae	1	1
bll2210	Glyma.01G029000	BAC47475	Glyma01g03540	Q89T40	I1J575	multicopper oxidase	signal recognition particle binding	GO:0055114	oxidation-reduction process	GO:0005507|GO:0016491|GO:0016722	copper ion binding|oxidoreductase activity|oxidoreductase activity, oxidizing metal ions	NA	NA	NA	NA	GO:0003924|GO:0005525	GTPase activity|GTP binding	GO:0005634|GO:0005737	nucleus|cytoplasm	NA	NA	NA	PCA	1	PUBMED:16093310	1	S.cerevisiae	1	1
blr2811	Glyma.01G029000	BAC48076	Glyma01g03540	Q89RG1	I1J575	hypothetical protein	signal recognition particle binding	NA	NA	NA	NA	GO:0016020|GO:0016021	membrane|integral component of membrane	NA	NA	GO:0003924|GO:0005525	GTPase activity|GTP binding	GO:0005634|GO:0005737	nucleus|cytoplasm	NA	NA	NA	PCA	1	PUBMED:16093310	1	S.cerevisiae	1	1
blr6569	Glyma.01G029000	BAC51834	Glyma01g03540	Q89FX9	I1J575	MFS permease	signal recognition particle binding	GO:0006820|GO:0055085	anion transport|transmembrane transport	GO:0022857	transmembrane transporter activity	GO:0016020|GO:0016021	membrane|integral component of membrane	NA	NA	GO:0003924|GO:0005525	GTPase activity|GTP binding	GO:0005634|GO:0005737	nucleus|cytoplasm	NA	NA	NA	PCA	1	PUBMED:16093310	1	S.cerevisiae	1	1
bll7146	Glyma.01G029000	BAC52411	Glyma01g03540	H7C810	I1J575	metalloprotease	signal recognition particle binding	GO:0006508|GO:0030163	proteolysis|protein catabolic process	GO:0000166|GO:0004176|GO:0004222|GO:0005524|GO:0008233|GO:0008237|GO:0008270|GO:0016787|GO:0016887|GO:0046872	nucleotide binding|ATP-dependent peptidase activity|metalloendopeptidase activity|ATP binding|peptidase activity|metallopeptidase activity|zinc ion binding|hydrolase activity|ATPase activity|metal ion binding	GO:0005886|GO:0016020|GO:0016021	plasma membrane|membrane|integral component of membrane	NA	NA	GO:0003924|GO:0005525	GTPase activity|GTP binding	GO:0005634|GO:0005737	nucleus|cytoplasm	NA	NA	NA	Positive Genetic	1	PUBMED:21987634	1	S.cerevisiae	1	1
bll0659	Glyma.01G029800	BAC45924	Glyma01g03650	Q89WL9	I1J584	two-component hybrid sensor and regulator	ADP-ribosylation factor A1B	GO:0000160|GO:0007165|GO:0016310|GO:0023014	phosphorelay signal transduction system|signal transduction|phosphorylation|signal transduction by protein phosphorylation	GO:0000155|GO:0016772	phosphorelay sensor kinase activity|transferase activity, transferring phosphorus-containing groups	GO:0005622|GO:0016020|GO:0016021	intracellular|membrane|integral component of membrane	GO:0007264	small GTPase mediated signal transduction	GO:0005525	GTP binding	GO:0005622|GO:0005634|GO:0005737	intracellular|nucleus|cytoplasm	NA	NA	NA	MI:0363(inferred by author)	1	PUBMED:16554755	1	S.cerevisiae	1	1
blr1170	Glyma.01G029800	BAC46435	Glyma01g03650	H7C6E5	I1J584	cytochrome C oxidase subunit II	ADP-ribosylation factor A1B	GO:0022900|GO:1902600	electron transport chain|hydrogen ion transmembrane transport	GO:0004129|GO:0005507|GO:0016491|GO:0046872	cytochrome-c oxidase activity|copper ion binding|oxidoreductase activity|metal ion binding	GO:0005886|GO:0016020|GO:0016021	plasma membrane|membrane|integral component of membrane	GO:0007264	small GTPase mediated signal transduction	GO:0005525	GTP binding	GO:0005622|GO:0005634|GO:0005737	intracellular|nucleus|cytoplasm	NA	NA	NA	MI:0363(inferred by author)	1	PUBMED:16554755	1	S.cerevisiae	1	1
blr3815	Glyma.01G029800	BAC49080	Glyma01g03650	Q89NM3	I1J584	putative cation-transporting ATPase (EC 3.6.3.-)	ADP-ribosylation factor A1B	GO:0008152|GO:0098655	metabolic process|cation transmembrane transport	GO:0000166|GO:0005524|GO:0016787|GO:0019829|GO:0046872	nucleotide binding|ATP binding|hydrolase activity|cation-transporting ATPase activity|metal ion binding	GO:0005887|GO:0016020|GO:0016021|GO:0043231	integral component of plasma membrane|membrane|integral component of membrane|intracellular membrane-bounded organelle	GO:0007264	small GTPase mediated signal transduction	GO:0005525	GTP binding	GO:0005622|GO:0005634|GO:0005737	intracellular|nucleus|cytoplasm	NA	NA	NA	Affinity Capture-MS|Negative Genetic	2	PUBMED:22036573|PUBMED:16269340	2	D.melanogaster|S.cerevisiae	2	4
bll5190	Glyma.01G029800	BAC50455	Glyma01g03650	Q89JT0	I1J584	tryptophan-rich sensory protein	ADP-ribosylation factor A1B	NA	NA	NA	NA	GO:0016020|GO:0016021	membrane|integral component of membrane	GO:0007264	small GTPase mediated signal transduction	GO:0005525	GTP binding	GO:0005622|GO:0005634|GO:0005737	intracellular|nucleus|cytoplasm	NA	NA	NA	Affinity Capture-MS	1	PUBMED:22036573	1	D.melanogaster	1	1
bll4865	Glyma.01G030500	BAC50130	Glyma01g03720	Q89KN9	I1J593	putative carbonic anhydrase (EC 4.2.1.1)	carbonic anhydrase 2	GO:0008152|GO:0015976	metabolic process|carbon utilization	GO:0004089|GO:0008270|GO:0016829	carbonate dehydratase activity|zinc ion binding|lyase activity	NA	NA	NA	NA	GO:0004089|GO:0008270	carbonate dehydratase activity|zinc ion binding	NA	NA	NA	NA	NA	MI:0018(two hybrid)|MI:0397(two hybrid array)	2	PUBMED:21798944	1	A.thaliana	1	1
blr1308	Glyma.01G032100	BAC46573	Glyma01g03890	Q89UV1	I1J5B0	hypothetical protein	Adaptor protein complex AP-1, gamma subunit	NA	NA	NA	NA	NA	NA	GO:0006886|GO:0016192	intracellular protein transport|vesicle-mediated transport	NA	NA	GO:0030117|GO:0030131	membrane coat|clathrin adaptor complex	NA	NA	NA	Negative Genetic	1	PUBMED:20093466	1	S.cerevisiae	1	1
bll4124	Glyma.01G032100	BAC49389	Glyma01g03890	Q89MR8	I1J5B0	putative CDP-diacylglycerol--glycerol-3-phosphate 3-phosphatidyltransferase (EC 2.7.8.5)	Adaptor protein complex AP-1, gamma subunit	GO:0008654|GO:0046474	phospholipid biosynthetic process|glycerophospholipid biosynthetic process	GO:0008444|GO:0016780	CDP-diacylglycerol-glycerol-3-phosphate 3-phosphatidyltransferase activity|phosphotransferase activity, for other substituted phosphate groups	GO:0016020|GO:0016021	membrane|integral component of membrane	GO:0006886|GO:0016192	intracellular protein transport|vesicle-mediated transport	NA	NA	GO:0030117|GO:0030131	membrane coat|clathrin adaptor complex	NA	NA	NA	Negative Genetic	1	PUBMED:20093466	1	S.cerevisiae	1	1
blr0541	Glyma.01G038300	BAC45806	Glyma01g04492	Q89WY7	K7K1N2	hypothetical protein	SIN3-like 3	GO:0055114	oxidation-reduction process	GO:0016491	oxidoreductase activity	NA	NA	GO:0006355	regulation of transcription, DNA-templated	NA	NA	GO:0005634	nucleus	NA	NA	NA	Affinity Capture-Western	1	PUBMED:11171972	1	H.sapiens	1	1
bll0659	Glyma.01G044000	BAC45924	Glyma01g05150	Q89WL9	C6TFW8	two-component hybrid sensor and regulator	SOUL heme-binding family protein	GO:0000160|GO:0007165|GO:0016310|GO:0023014	phosphorelay signal transduction system|signal transduction|phosphorylation|signal transduction by protein phosphorylation	GO:0000155|GO:0016772	phosphorelay sensor kinase activity|transferase activity, transferring phosphorus-containing groups	GO:0005622|GO:0016020|GO:0016021	intracellular|membrane|integral component of membrane	NA	NA	NA	NA	NA	NA	NA	NA	NA	MI:0018(two hybrid)|MI:0397(two hybrid array)	2	PUBMED:18642946	1	A.thaliana	1	1
blr0541	Glyma.01G044200	BAC45806	Glyma01g05170	Q89WY7	I1J5M6	hypothetical protein	UDP-galactose transporter 3	GO:0055114	oxidation-reduction process	GO:0016491	oxidoreductase activity	NA	NA	GO:0055085	transmembrane transport	NA	NA	NA	NA	NA	NA	NA	MI:0399(two hybrid fragment pooling approach)	1	PUBMED:11283351	1	S.cerevisiae	1	1
bll1141	Glyma.01G044200	BAC46406	Glyma01g05170	Q89VA6	I1J5M6	DNA-damage-inducible protein F	UDP-galactose transporter 3	GO:0006855|GO:0055085	drug transmembrane transport|transmembrane transport	GO:0015238|GO:0015297	drug transmembrane transporter activity|antiporter activity	GO:0005886|GO:0016020|GO:0016021	plasma membrane|membrane|integral component of membrane	GO:0055085	transmembrane transport	NA	NA	NA	NA	NA	NA	NA	PCA	1	PUBMED:24833385	1	A.thaliana	1	1
bll7116	Glyma.01G044200	BAC52381	Glyma01g05170	Q89EG9	I1J5M6	aquaporin	UDP-galactose transporter 3	GO:0006810|GO:0006833|GO:0015793|GO:0034220|GO:0055085	transport|water transport|glycerol transport|ion transmembrane transport|transmembrane transport	GO:0005215|GO:0015250|GO:0015254	transporter activity|water channel activity|glycerol channel activity	GO:0005886|GO:0016020|GO:0016021	plasma membrane|membrane|integral component of membrane	GO:0055085	transmembrane transport	NA	NA	NA	NA	NA	NA	NA	MI:0018(two hybrid)|MI:0397(two hybrid array)	2	PUBMED:21798944	1	A.thaliana	1	1
blr7387	Glyma.01G044200	BAC52652	Glyma01g05170	Q89DQ2	I1J5M6	hypothetical protein	UDP-galactose transporter 3	GO:0055085	transmembrane transport	NA	NA	GO:0016020|GO:0016021	membrane|integral component of membrane	GO:0055085	transmembrane transport	NA	NA	NA	NA	NA	NA	NA	PCA	1	PUBMED:24833385	1	A.thaliana	1	1
bll0659	Glyma.01G045700	BAC45924	Glyma01g05430	Q89WL9	C6THV2	two-component hybrid sensor and regulator	Mog1/PsbP/DUF1795-like photosystem II reaction center PsbP family protein	GO:0000160|GO:0007165|GO:0016310|GO:0023014	phosphorelay signal transduction system|signal transduction|phosphorylation|signal transduction by protein phosphorylation	GO:0000155|GO:0016772	phosphorelay sensor kinase activity|transferase activity, transferring phosphorus-containing groups	GO:0005622|GO:0016020|GO:0016021	intracellular|membrane|integral component of membrane	NA	NA	NA	NA	NA	NA	NA	NA	NA	IDA(in vitro reconstitution assay with recombinant protein)|MI:0018(two hybrid)	2	PUBMED:15590828	1	S.cerevisiae	1	1
blr4580	Glyma.01G045700	BAC49845	Glyma01g05430	Q89LG4	C6THV2	hypothetical protein	Mog1/PsbP/DUF1795-like photosystem II reaction center PsbP family protein	NA	NA	NA	NA	NA	NA	NA	NA	NA	NA	NA	NA	NA	NA	NA	Negative Genetic	1	PUBMED:20093466	1	S.cerevisiae	1	1
blr7537	Glyma.01G045700	BAC52802	Glyma01g05430	Q89DA2	C6THV2	probable ATP-binding protein	Mog1/PsbP/DUF1795-like photosystem II reaction center PsbP family protein	GO:0006810|GO:0008152|GO:0055085	transport|metabolic process|transmembrane transport	GO:0000166|GO:0005524|GO:0016887|GO:0042626	nucleotide binding|ATP binding|ATPase activity|ATPase activity, coupled to transmembrane movement of substances	GO:0016020|GO:0016021	membrane|integral component of membrane	NA	NA	NA	NA	NA	NA	NA	NA	NA	PCA	1	PUBMED:23831759	1	S.cerevisiae	1	1
blr4580	Glyma.01G045800	BAC49845	Glyma01g05440	Q89LG4	I1J5P2	hypothetical protein	peroxisomal adenine nucleotide carrier 1	NA	NA	NA	NA	NA	NA	NA	NA	NA	NA	NA	NA	NA	NA	NA	PCA	1	PUBMED:16093310	1	S.cerevisiae	1	1
bll7116	Glyma.01G046700	BAC52381	Glyma01g05580	Q89EG9	I1J5Q3	aquaporin	S-adenosyl-L-methionine-dependent methyltransferases superfamily protein	GO:0006810|GO:0006833|GO:0015793|GO:0034220|GO:0055085	transport|water transport|glycerol transport|ion transmembrane transport|transmembrane transport	GO:0005215|GO:0015250|GO:0015254	transporter activity|water channel activity|glycerol channel activity	GO:0005886|GO:0016020|GO:0016021	plasma membrane|membrane|integral component of membrane	GO:0008152	metabolic process	GO:0008168	methyltransferase activity	NA	NA	NA	NA	NA	MI:0018(two hybrid)|MI:0397(two hybrid array)	2	PUBMED:21798944	1	A.thaliana	1	1
blr2742	Glyma.01G047100	BAC48007	Glyma01g05750	Q89RM1	I1J5Q8	hypothetical protein	GDA1/CD39 nucleoside phosphatase family protein	GO:0006816|GO:0055085|GO:0070588	calcium ion transport|transmembrane transport|calcium ion transmembrane transport	GO:0015369	calcium:proton antiporter activity	GO:0016020|GO:0016021	membrane|integral component of membrane	NA	NA	GO:0016787	hydrolase activity	NA	NA	NA	NA	NA	PCA	1	PUBMED:16093310	1	S.cerevisiae	1	1
blr2811	Glyma.01G047100	BAC48076	Glyma01g05750	Q89RG1	I1J5Q8	hypothetical protein	GDA1/CD39 nucleoside phosphatase family protein	NA	NA	NA	NA	GO:0016020|GO:0016021	membrane|integral component of membrane	NA	NA	GO:0016787	hydrolase activity	NA	NA	NA	NA	NA	PCA	1	PUBMED:16093310	1	S.cerevisiae	1	1
blr3815	Glyma.01G047100	BAC49080	Glyma01g05750	Q89NM3	I1J5Q8	putative cation-transporting ATPase (EC 3.6.3.-)	GDA1/CD39 nucleoside phosphatase family protein	GO:0008152|GO:0098655	metabolic process|cation transmembrane transport	GO:0000166|GO:0005524|GO:0016787|GO:0019829|GO:0046872	nucleotide binding|ATP binding|hydrolase activity|cation-transporting ATPase activity|metal ion binding	GO:0005887|GO:0016020|GO:0016021|GO:0043231	integral component of plasma membrane|membrane|integral component of membrane|intracellular membrane-bounded organelle	NA	NA	GO:0016787	hydrolase activity	NA	NA	NA	NA	NA	Negative Genetic	1	PUBMED:16269340|PUBMED:20093466	2	S.cerevisiae	1	2
bll7116	Glyma.01G048200	BAC52381	Glyma01g05840	Q89EG9	I1J5R3	aquaporin	ribonuclease 1	GO:0006810|GO:0006833|GO:0015793|GO:0034220|GO:0055085	transport|water transport|glycerol transport|ion transmembrane transport|transmembrane transport	GO:0005215|GO:0015250|GO:0015254	transporter activity|water channel activity|glycerol channel activity	GO:0005886|GO:0016020|GO:0016021	plasma membrane|membrane|integral component of membrane	NA	NA	GO:0003723|GO:0033897	RNA binding|ribonuclease T2 activity	NA	NA	NA	NA	NA	MI:0018(two hybrid)|MI:0397(two hybrid array)	2	PUBMED:21798944	1	A.thaliana	1	1
blr4500	Glyma.01G052500	BAC49765	Glyma01g06281	Q89LP3	K7K1X8	probable ABC transporter permease protein	O-fucosyltransferase family protein	GO:0006814|GO:0055085|GO:0098656	sodium ion transport|transmembrane transport|anion transmembrane transport	GO:0005215	transporter activity	GO:0016020|GO:0016021	membrane|integral component of membrane	NA	NA	NA	NA	NA	NA	NA	NA	NA	PCA	1	PUBMED:24833385	1	A.thaliana	1	1
bll5894	Glyma.01G052500	BAC51159	Glyma01g06281	Q89HU5	K7K1X8	ABC transporter permease protein	O-fucosyltransferase family protein	GO:0006810|GO:0015914	transport|phospholipid transport	GO:0005543|GO:0005548	phospholipid binding|phospholipid transporter activity	GO:0005886|GO:0016020|GO:0016021|GO:0043190	plasma membrane|membrane|integral component of membrane|ATP-binding cassette (ABC) transporter complex	NA	NA	NA	NA	NA	NA	NA	NA	NA	PCA	1	PUBMED:24833385	1	A.thaliana	1	1
blr1508	Glyma.01G055500	BAC46773	Glyma01g06750	Q89UA9	I1J5X4	HlyB/MsbA family ABC transporter	Ankyrin repeat family protein	GO:0006810|GO:0006869|GO:0008152|GO:0055085	transport|lipid transport|metabolic process|transmembrane transport	GO:0000166|GO:0005524|GO:0016887|GO:0034040|GO:0042626	nucleotide binding|ATP binding|ATPase activity|lipid-transporting ATPase activity|ATPase activity, coupled to transmembrane movement of substances	GO:0016020|GO:0016021	membrane|integral component of membrane	NA	NA	GO:0005515	protein binding	NA	NA	NA	NA	NA	Negative Genetic	1	PUBMED:20093466	1	S.cerevisiae	1	1
blr3815	Glyma.01G060600	BAC49080	Glyma01g07470	Q89NM3	K7K247	putative cation-transporting ATPase (EC 3.6.3.-)	HMG (high mobility group) box protein	GO:0008152|GO:0098655	metabolic process|cation transmembrane transport	GO:0000166|GO:0005524|GO:0016787|GO:0019829|GO:0046872	nucleotide binding|ATP binding|hydrolase activity|cation-transporting ATPase activity|metal ion binding	GO:0005887|GO:0016020|GO:0016021|GO:0043231	integral component of plasma membrane|membrane|integral component of membrane|intracellular membrane-bounded organelle	NA	NA	NA	NA	NA	NA	NA	NA	NA	MI:0363(inferred by author)	1	PUBMED:16429126	1	S.cerevisiae	1	1
bll0292	Glyma.01G062000	BAC45557	Glyma01g07770	Q89XL6	I1J630	putative sulfur regulated plasmid-encoded protein precursor	6-phosphogluconolactonase 1	GO:0006979|GO:0042542|GO:0042744|GO:0055114|GO:0098869	response to oxidative stress|response to hydrogen peroxide|hydrogen peroxide catabolic process|oxidation-reduction process|cellular oxidant detoxification	GO:0004096|GO:0020037	catalase activity|heme binding	GO:0005737|GO:0016020|GO:0016021	cytoplasm|membrane|integral component of membrane	GO:0005975	carbohydrate metabolic process	NA	NA	NA	NA	NA	NA	NA	MI:0027(cosedimentation)	1	PUBMED:16615898	1	M.musculus	1	1
blr0568	Glyma.01G062000	BAC45833	Glyma01g07770	Q89WW0	I1J630	glycerol-3-phosphate dehydrogenase [NAD(P)+]	6-phosphogluconolactonase 1	GO:0005975|GO:0006072|GO:0006629|GO:0006650|GO:0008654|GO:0046167|GO:0046168|GO:0055114	carbohydrate metabolic process|glycerol-3-phosphate metabolic process|lipid metabolic process|glycerophospholipid metabolic process|phospholipid biosynthetic process|glycerol-3-phosphate biosynthetic process|glycerol-3-phosphate catabolic process|oxidation-reduction process	GO:0004367|GO:0016491|GO:0016616|GO:0036439|GO:0047952|GO:0051287	glycerol-3-phosphate dehydrogenase [NAD+] activity|oxidoreductase activity|oxidoreductase activity, acting on the CH-OH group of donors, NAD or NADP as acceptor|glycerol-3-phosphate dehydrogenase [NADP+] activity|glycerol-3-phosphate dehydrogenase [NAD(P)+] activity|NAD binding	GO:0005737|GO:0009331	cytoplasm|glycerol-3-phosphate dehydrogenase complex	GO:0005975	carbohydrate metabolic process	NA	NA	NA	NA	NA	NA	NA	MI:0027(cosedimentation)	1	PUBMED:16615898	1	M.musculus	1	1
bll0977	Glyma.01G062000	BAC46242	Glyma01g07770	Q89VR8	I1J630	hypothetical protein	6-phosphogluconolactonase 1	NA	NA	NA	NA	GO:0016020|GO:0016021	membrane|integral component of membrane	GO:0005975	carbohydrate metabolic process	NA	NA	NA	NA	NA	NA	NA	MI:0027(cosedimentation)	1	PUBMED:16615898	1	M.musculus	1	1
blr4438	Glyma.01G062000	BAC49703	Glyma01g07770	Q89LV5	I1J630	hypothetical protein	6-phosphogluconolactonase 1	GO:0010951	negative regulation of endopeptidase activity	GO:0004866	endopeptidase inhibitor activity	NA	NA	GO:0005975	carbohydrate metabolic process	NA	NA	NA	NA	NA	NA	NA	MI:0027(cosedimentation)	1	PUBMED:16615898	1	M.musculus	1	1
blr7043	Glyma.01G062000	BAC52308	Glyma01g07770	Q89EN0	I1J630	peptide methionine sulfoxide reductase	6-phosphogluconolactonase 1	GO:0006464|GO:0006979|GO:0030091|GO:0055114	cellular protein modification process|response to oxidative stress|protein repair|oxidation-reduction process	GO:0008113|GO:0016491|GO:0016671	peptide-methionine (S)-S-oxide reductase activity|oxidoreductase activity|oxidoreductase activity, acting on a sulfur group of donors, disulfide as acceptor	NA	NA	GO:0005975	carbohydrate metabolic process	NA	NA	NA	NA	NA	NA	NA	MI:0027(cosedimentation)	1	PUBMED:16615898	1	M.musculus	1	1
blr7144	Glyma.01G062000	BAC52409	Glyma01g07770	Q89EE1	I1J630	oxidoreductase	6-phosphogluconolactonase 1	NA	NA	NA	NA	NA	NA	GO:0005975	carbohydrate metabolic process	NA	NA	NA	NA	NA	NA	NA	MI:0027(cosedimentation)	1	PUBMED:16615898	1	M.musculus	1	1
bll4692	Glyma.01G063600	BAC49957	Glyma01g08043	Q89L56	K7K270	peptidyl prolyl cis-trans isomerase	NA	GO:0000413|GO:0006457	protein peptidyl-prolyl isomerization|protein folding	GO:0003755|GO:0016853	peptidyl-prolyl cis-trans isomerase activity|isomerase activity	NA	NA	NA	NA	NA	NA	NA	NA	NA	NA	NA	Co-fractionation	1	PUBMED:22939629	1	H.sapiens	1	1
bll7240	Glyma.01G082200	BAC52505	Glyma01g20760	Q89E47	I1J6L0	hypothetical protein	dehydroquinate dehydratase, putative / shikimate dehydrogenase, putative	GO:0006508	proteolysis	GO:0004222|GO:0008233|GO:0008237|GO:0016787	metalloendopeptidase activity|peptidase activity|metallopeptidase activity|hydrolase activity	GO:0016020|GO:0016021	membrane|integral component of membrane	GO:0055114	oxidation-reduction process	GO:0003855|GO:0004764|GO:0016491	3-dehydroquinate dehydratase activity|shikimate 3-dehydrogenase (NADP+) activity|oxidoreductase activity	NA	NA	NA	NA	NA	MI:0096(pull down)|MI:0676(tandem affinity purification)	2	PUBMED:15690043	1	E.coli	1	1
blr1308	Glyma.01G084500	BAC46573	Glyma01g21360	Q89UV1	K7K2P2	hypothetical protein	Plasma-membrane choline transporter family protein	NA	NA	NA	NA	NA	NA	NA	NA	NA	NA	NA	NA	NA	NA	NA	Negative Genetic	1	PUBMED:20093466	1	S.cerevisiae	1	1
bll2210	Glyma.01G084500	BAC47475	Glyma01g21360	Q89T40	K7K2P2	multicopper oxidase	Plasma-membrane choline transporter family protein	GO:0055114	oxidation-reduction process	GO:0005507|GO:0016491|GO:0016722	copper ion binding|oxidoreductase activity|oxidoreductase activity, oxidizing metal ions	NA	NA	NA	NA	NA	NA	NA	NA	NA	NA	NA	PCA	1	PUBMED:16093310	1	S.cerevisiae	1	1
bll7521	Glyma.01G084500	BAC52786	Glyma01g21360	Q89DB8	K7K2P2	4-hydroxybenzoate octaprenyltransferase	Plasma-membrane choline transporter family protein	GO:0006744	ubiquinone biosynthetic process	GO:0004659|GO:0008412|GO:0016740	prenyltransferase activity|4-hydroxybenzoate octaprenyltransferase activity|transferase activity	GO:0005886|GO:0016020|GO:0016021	plasma membrane|membrane|integral component of membrane	NA	NA	NA	NA	NA	NA	NA	NA	NA	Negative Genetic	1	PUBMED:20093466	1	S.cerevisiae	1	1
bll4692	Glyma.01G089000	BAC49957	Glyma01g22580	Q89L56	C6T2C8	peptidyl prolyl cis-trans isomerase	Nucleic acid-binding, OB-fold-like protein	GO:0000413|GO:0006457	protein peptidyl-prolyl isomerization|protein folding	GO:0003755|GO:0016853	peptidyl-prolyl cis-trans isomerase activity|isomerase activity	NA	NA	NA	NA	NA	NA	NA	NA	NA	NA	NA	Co-fractionation	1	PUBMED:22939629	1	H.sapiens	1	1
blr2412	Glyma.01G093100	BAC47677	Glyma01g23180	Q89SI8	I1J6U1	hypothetical protein	Protein kinase superfamily protein	GO:0000032|GO:0006493|GO:0035269|GO:0044845	cell wall mannoprotein biosynthetic process|protein O-linked glycosylation|protein O-linked mannosylation|chain elongation of O-linked mannose residue	GO:0000030|GO:0004169	mannosyltransferase activity|dolichyl-phosphate-mannose-protein mannosyltransferase activity	GO:0016020|GO:0016021	membrane|integral component of membrane	GO:0006468	protein phosphorylation	GO:0004672|GO:0005524	protein kinase activity|ATP binding	NA	NA	NA	NA	NA	Negative Genetic	1	PUBMED:23891562	1	S.cerevisiae	1	1
bll3948	Glyma.01G093100	BAC49213	Glyma01g23180	Q89N94	I1J6U1	monocarboxylate MFS permease	Protein kinase superfamily protein	GO:0034220|GO:0055085	ion transmembrane transport|transmembrane transport	GO:0005215	transporter activity	GO:0016020|GO:0016021	membrane|integral component of membrane	GO:0006468	protein phosphorylation	GO:0004672|GO:0005524	protein kinase activity|ATP binding	NA	NA	NA	NA	NA	Biochemical Activity	1	PUBMED:16319894	1	S.cerevisiae	1	1
bll4329	Glyma.01G093100	BAC49594	Glyma01g23180	Q89M64	I1J6U1	hypothetical protein	Protein kinase superfamily protein	GO:0034220|GO:0055085	ion transmembrane transport|transmembrane transport	GO:0005215	transporter activity	GO:0016020|GO:0016021	membrane|integral component of membrane	GO:0006468	protein phosphorylation	GO:0004672|GO:0005524	protein kinase activity|ATP binding	NA	NA	NA	NA	NA	Biochemical Activity	1	PUBMED:16319894	1	S.cerevisiae	1	1
bll5639	Glyma.01G093100	BAC50904	Glyma01g23180	Q89IJ5	I1J6U1	putative dolichol monophosphate mannose synthase	Protein kinase superfamily protein	GO:0000271|GO:0006487|GO:0006506|GO:0006810|GO:0019348|GO:0035269	polysaccharide biosynthetic process|protein N-linked glycosylation|GPI anchor biosynthetic process|transport|dolichol metabolic process|protein O-linked mannosylation	GO:0004169|GO:0004582	dolichyl-phosphate-mannose-protein mannosyltransferase activity|dolichyl-phosphate beta-D-mannosyltransferase activity	GO:0016020|GO:0016021	membrane|integral component of membrane	GO:0006468	protein phosphorylation	GO:0004672|GO:0005524	protein kinase activity|ATP binding	NA	NA	NA	NA	NA	Synthetic Rescue	1	PUBMED:10880465	1	S.cerevisiae	1	1
bll6546	Glyma.01G093100	BAC51811	Glyma01g23180	Q89G02	I1J6U1	hypothetical protein	Protein kinase superfamily protein	GO:0034220|GO:0055085	ion transmembrane transport|transmembrane transport	GO:0005215	transporter activity	GO:0016020|GO:0016021	membrane|integral component of membrane	GO:0006468	protein phosphorylation	GO:0004672|GO:0005524	protein kinase activity|ATP binding	NA	NA	NA	NA	NA	Biochemical Activity	1	PUBMED:16319894	1	S.cerevisiae	1	1
bll7146	Glyma.01G093100	BAC52411	Glyma01g23180	H7C810	I1J6U1	metalloprotease	Protein kinase superfamily protein	GO:0006508|GO:0030163	proteolysis|protein catabolic process	GO:0000166|GO:0004176|GO:0004222|GO:0005524|GO:0008233|GO:0008237|GO:0008270|GO:0016787|GO:0016887|GO:0046872	nucleotide binding|ATP-dependent peptidase activity|metalloendopeptidase activity|ATP binding|peptidase activity|metallopeptidase activity|zinc ion binding|hydrolase activity|ATPase activity|metal ion binding	GO:0005886|GO:0016020|GO:0016021	plasma membrane|membrane|integral component of membrane	GO:0006468	protein phosphorylation	GO:0004672|GO:0005524	protein kinase activity|ATP binding	NA	NA	NA	NA	NA	Negative Genetic	1	PUBMED:20093466|PUBMED:22282571	2	S.cerevisiae	1	2
bll0940	Glyma.01G096300	BAC46205	Glyma01g12340	Q89VV5	I1J6C3	putative Na(+)/H(+) exchanger	ARF-GAP domain 8	GO:0006810|GO:0006812|GO:0055085|GO:1902600	transport|cation transport|transmembrane transport|hydrogen ion transmembrane transport	GO:0015299	solute:proton antiporter activity	GO:0016020|GO:0016021	membrane|integral component of membrane	NA	NA	GO:0008270	zinc ion binding	NA	NA	NA	NA	NA	Negative Genetic	1	PUBMED:23891562	1	S.cerevisiae	1	1
blr2412	Glyma.01G096300	BAC47677	Glyma01g12340	Q89SI8	I1J6C3	hypothetical protein	ARF-GAP domain 8	GO:0000032|GO:0006493|GO:0035269|GO:0044845	cell wall mannoprotein biosynthetic process|protein O-linked glycosylation|protein O-linked mannosylation|chain elongation of O-linked mannose residue	GO:0000030|GO:0004169	mannosyltransferase activity|dolichyl-phosphate-mannose-protein mannosyltransferase activity	GO:0016020|GO:0016021	membrane|integral component of membrane	NA	NA	GO:0008270	zinc ion binding	NA	NA	NA	NA	NA	Negative Genetic	1	PUBMED:23891562	1	S.cerevisiae	1	1
bll2800	Glyma.01G096300	BAC48065	Glyma01g12340	Q89RH2	I1J6C3	probable bifunctional serine/threonine kinase and phosphatase	ARF-GAP domain 8	GO:0006468	protein phosphorylation	GO:0003824|GO:0004672|GO:0004674|GO:0005524	catalytic activity|protein kinase activity|protein serine/threonine kinase activity|ATP binding	GO:0016020|GO:0016021	membrane|integral component of membrane	NA	NA	GO:0008270	zinc ion binding	NA	NA	NA	NA	NA	Biochemical Activity	1	PUBMED:16319894	1	S.cerevisiae	1	1
blr3815	Glyma.01G096300	BAC49080	Glyma01g12340	Q89NM3	I1J6C3	putative cation-transporting ATPase (EC 3.6.3.-)	ARF-GAP domain 8	GO:0008152|GO:0098655	metabolic process|cation transmembrane transport	GO:0000166|GO:0005524|GO:0016787|GO:0019829|GO:0046872	nucleotide binding|ATP binding|hydrolase activity|cation-transporting ATPase activity|metal ion binding	GO:0005887|GO:0016020|GO:0016021|GO:0043231	integral component of plasma membrane|membrane|integral component of membrane|intracellular membrane-bounded organelle	NA	NA	GO:0008270	zinc ion binding	NA	NA	NA	NA	NA	Negative Genetic|Phenotypic Suppression	2	PUBMED:23891562|PUBMED:19325107	2	S.cerevisiae	1	2
bll2210	Glyma.01G099100	BAC47475	Glyma01g24430	Q89T40	I1J6X1	multicopper oxidase	DHHC-type zinc finger family protein	GO:0055114	oxidation-reduction process	GO:0005507|GO:0016491|GO:0016722	copper ion binding|oxidoreductase activity|oxidoreductase activity, oxidizing metal ions	NA	NA	NA	NA	GO:0008270	zinc ion binding	NA	NA	NA	NA	NA	PCA	1	PUBMED:16093310	1	S.cerevisiae	1	1
blr2811	Glyma.01G099100	BAC48076	Glyma01g24430	Q89RG1	I1J6X1	hypothetical protein	DHHC-type zinc finger family protein	NA	NA	NA	NA	GO:0016020|GO:0016021	membrane|integral component of membrane	NA	NA	GO:0008270	zinc ion binding	NA	NA	NA	NA	NA	PCA	1	PUBMED:16093310	1	S.cerevisiae	1	1
blr3815	Glyma.01G099600	BAC49080	Glyma01g24510	Q89NM3	I1J6X2	putative cation-transporting ATPase (EC 3.6.3.-)	Protein kinase superfamily protein	GO:0008152|GO:0098655	metabolic process|cation transmembrane transport	GO:0000166|GO:0005524|GO:0016787|GO:0019829|GO:0046872	nucleotide binding|ATP binding|hydrolase activity|cation-transporting ATPase activity|metal ion binding	GO:0005887|GO:0016020|GO:0016021|GO:0043231	integral component of plasma membrane|membrane|integral component of membrane|intracellular membrane-bounded organelle	GO:0006468	protein phosphorylation	GO:0004672|GO:0005524	protein kinase activity|ATP binding	NA	NA	NA	NA	NA	Negative Genetic	1	PUBMED:20093466|PUBMED:22282571	2	S.cerevisiae	1	2
blr4580	Glyma.01G099600	BAC49845	Glyma01g24510	Q89LG4	I1J6X2	hypothetical protein	Protein kinase superfamily protein	NA	NA	NA	NA	NA	NA	GO:0006468	protein phosphorylation	GO:0004672|GO:0005524	protein kinase activity|ATP binding	NA	NA	NA	NA	NA	Dosage Growth Defect	1	PUBMED:22282571	1	S.cerevisiae	1	1
blr3815	Glyma.01G100900	BAC49080	Glyma01g24650	Q89NM3	C6TAG0	putative cation-transporting ATPase (EC 3.6.3.-)	Metal-dependent protein hydrolase	GO:0008152|GO:0098655	metabolic process|cation transmembrane transport	GO:0000166|GO:0005524|GO:0016787|GO:0019829|GO:0046872	nucleotide binding|ATP binding|hydrolase activity|cation-transporting ATPase activity|metal ion binding	GO:0005887|GO:0016020|GO:0016021|GO:0043231	integral component of plasma membrane|membrane|integral component of membrane|intracellular membrane-bounded organelle	NA	NA	NA	NA	NA	NA	NA	NA	NA	Negative Genetic	1	PUBMED:20093466	1	S.cerevisiae	1	1
bll7116	Glyma.01G111500	BAC52381	Glyma01g27280	Q89EG9	I1J772	aquaporin	Protein of unknown function (DUF962)	GO:0006810|GO:0006833|GO:0015793|GO:0034220|GO:0055085	transport|water transport|glycerol transport|ion transmembrane transport|transmembrane transport	GO:0005215|GO:0015250|GO:0015254	transporter activity|water channel activity|glycerol channel activity	GO:0005886|GO:0016020|GO:0016021	plasma membrane|membrane|integral component of membrane	NA	NA	NA	NA	NA	NA	NA	NA	NA	MI:0018(two hybrid)|MI:0397(two hybrid array)	2	PUBMED:21798944	1	A.thaliana	1	1
blr0517	Glyma.01G118900	BAC45782	Glyma01g29378	Q89X10	K7K3B8	probable ATP-binding protein	Leucine-rich repeat transmembrane protein kinase	GO:0006810|GO:0008152|GO:0055085	transport|metabolic process|transmembrane transport	GO:0000166|GO:0005524|GO:0016887|GO:0042626	nucleotide binding|ATP binding|ATPase activity|ATPase activity, coupled to transmembrane movement of substances	GO:0016020|GO:0016021	membrane|integral component of membrane	GO:0006468	protein phosphorylation	GO:0004672|GO:0005515|GO:0005524	protein kinase activity|protein binding|ATP binding	NA	NA	NA	NA	NA	Affinity Capture-MS	1	PUBMED:25921289	1	H.sapiens	1	1
blr0541	Glyma.01G118900	BAC45806	Glyma01g29378	Q89WY7	K7K3B8	hypothetical protein	Leucine-rich repeat transmembrane protein kinase	GO:0055114	oxidation-reduction process	GO:0016491	oxidoreductase activity	NA	NA	GO:0006468	protein phosphorylation	GO:0004672|GO:0005515|GO:0005524	protein kinase activity|protein binding|ATP binding	NA	NA	NA	NA	NA	Affinity Capture-MS	1	PUBMED:25921289	1	H.sapiens	1	1
blr1971	Glyma.01G118900	BAC47236	Glyma01g29378	H7C7R4	K7K3B8	putative peptidase	Leucine-rich repeat transmembrane protein kinase	GO:0006508	proteolysis	GO:0008236	serine-type peptidase activity	NA	NA	GO:0006468	protein phosphorylation	GO:0004672|GO:0005515|GO:0005524	protein kinase activity|protein binding|ATP binding	NA	NA	NA	NA	NA	Affinity Capture-MS	1	PUBMED:25921289	1	H.sapiens	1	1
blr2233	Glyma.01G118900	BAC47498	Glyma01g29378	Q89T17	K7K3B8	putative gluconolactonase	Leucine-rich repeat transmembrane protein kinase	NA	NA	NA	NA	NA	NA	GO:0006468	protein phosphorylation	GO:0004672|GO:0005515|GO:0005524	protein kinase activity|protein binding|ATP binding	NA	NA	NA	NA	NA	Affinity Capture-MS	1	PUBMED:25921289	1	H.sapiens	1	1
blr3795	Glyma.01G118900	BAC49060	Glyma01g29378	Q89NP3	K7K3B8	ABC transporter HlyB/MsbA family	Leucine-rich repeat transmembrane protein kinase	GO:0006810|GO:0006869|GO:0008152|GO:0055085	transport|lipid transport|metabolic process|transmembrane transport	GO:0000166|GO:0005524|GO:0016887|GO:0034040|GO:0042626	nucleotide binding|ATP binding|ATPase activity|lipid-transporting ATPase activity|ATPase activity, coupled to transmembrane movement of substances	GO:0016020|GO:0016021	membrane|integral component of membrane	GO:0006468	protein phosphorylation	GO:0004672|GO:0005515|GO:0005524	protein kinase activity|protein binding|ATP binding	NA	NA	NA	NA	NA	Affinity Capture-MS	1	PUBMED:25921289	1	H.sapiens	1	1
blr3815	Glyma.01G118900	BAC49080	Glyma01g29378	Q89NM3	K7K3B8	putative cation-transporting ATPase (EC 3.6.3.-)	Leucine-rich repeat transmembrane protein kinase	GO:0008152|GO:0098655	metabolic process|cation transmembrane transport	GO:0000166|GO:0005524|GO:0016787|GO:0019829|GO:0046872	nucleotide binding|ATP binding|hydrolase activity|cation-transporting ATPase activity|metal ion binding	GO:0005887|GO:0016020|GO:0016021|GO:0043231	integral component of plasma membrane|membrane|integral component of membrane|intracellular membrane-bounded organelle	GO:0006468	protein phosphorylation	GO:0004672|GO:0005515|GO:0005524	protein kinase activity|protein binding|ATP binding	NA	NA	NA	NA	NA	Affinity Capture-MS	1	PUBMED:25921289	1	H.sapiens	1	1
bll5496	Glyma.01G118900	BAC50761	Glyma01g29378	Q89IY8	K7K3B8	hypothetical metabolite transport protein	Leucine-rich repeat transmembrane protein kinase	GO:0055085	transmembrane transport	GO:0005215|GO:0022857|GO:0022891	transporter activity|transmembrane transporter activity|substrate-specific transmembrane transporter activity	GO:0016020|GO:0016021	membrane|integral component of membrane	GO:0006468	protein phosphorylation	GO:0004672|GO:0005515|GO:0005524	protein kinase activity|protein binding|ATP binding	NA	NA	NA	NA	NA	Affinity Capture-MS	1	PUBMED:25921289	1	H.sapiens	1	1
bll5639	Glyma.01G118900	BAC50904	Glyma01g29378	Q89IJ5	K7K3B8	putative dolichol monophosphate mannose synthase	Leucine-rich repeat transmembrane protein kinase	GO:0000271|GO:0006487|GO:0006506|GO:0006810|GO:0019348|GO:0035269	polysaccharide biosynthetic process|protein N-linked glycosylation|GPI anchor biosynthetic process|transport|dolichol metabolic process|protein O-linked mannosylation	GO:0004169|GO:0004582	dolichyl-phosphate-mannose-protein mannosyltransferase activity|dolichyl-phosphate beta-D-mannosyltransferase activity	GO:0016020|GO:0016021	membrane|integral component of membrane	GO:0006468	protein phosphorylation	GO:0004672|GO:0005515|GO:0005524	protein kinase activity|protein binding|ATP binding	NA	NA	NA	NA	NA	Affinity Capture-MS	1	PUBMED:25921289	1	H.sapiens	1	1
bll7146	Glyma.01G118900	BAC52411	Glyma01g29378	H7C810	K7K3B8	metalloprotease	Leucine-rich repeat transmembrane protein kinase	GO:0006508|GO:0030163	proteolysis|protein catabolic process	GO:0000166|GO:0004176|GO:0004222|GO:0005524|GO:0008233|GO:0008237|GO:0008270|GO:0016787|GO:0016887|GO:0046872	nucleotide binding|ATP-dependent peptidase activity|metalloendopeptidase activity|ATP binding|peptidase activity|metallopeptidase activity|zinc ion binding|hydrolase activity|ATPase activity|metal ion binding	GO:0005886|GO:0016020|GO:0016021	plasma membrane|membrane|integral component of membrane	GO:0006468	protein phosphorylation	GO:0004672|GO:0005515|GO:0005524	protein kinase activity|protein binding|ATP binding	NA	NA	NA	NA	NA	Affinity Capture-MS	1	PUBMED:25921289	1	H.sapiens	1	1
bll7750	Glyma.01G118900	BAC53015	Glyma01g29378	Q89CP6	K7K3B8	hypothetical protein	Leucine-rich repeat transmembrane protein kinase	NA	NA	NA	NA	GO:0016020	membrane	GO:0006468	protein phosphorylation	GO:0004672|GO:0005515|GO:0005524	protein kinase activity|protein binding|ATP binding	NA	NA	NA	NA	NA	Affinity Capture-MS	1	PUBMED:25921289	1	H.sapiens	1	1
blr3815	Glyma.01G127500	BAC49080	Glyma01g31840	Q89NM3	I1J7J8	putative cation-transporting ATPase (EC 3.6.3.-)	SEC14 cytosolic factor family protein / phosphoglyceride transfer family protein	GO:0008152|GO:0098655	metabolic process|cation transmembrane transport	GO:0000166|GO:0005524|GO:0016787|GO:0019829|GO:0046872	nucleotide binding|ATP binding|hydrolase activity|cation-transporting ATPase activity|metal ion binding	GO:0005887|GO:0016020|GO:0016021|GO:0043231	integral component of plasma membrane|membrane|integral component of membrane|intracellular membrane-bounded organelle	NA	NA	NA	NA	NA	NA	NA	NA	NA	Negative Genetic	1	PUBMED:20093466	1	S.cerevisiae	1	1
blr2412	Glyma.01G133400	BAC47677	Glyma01g32870	Q89SI8	C6T1E8	hypothetical protein	Preprotein translocase Sec, Sec61-beta subunit protein	GO:0000032|GO:0006493|GO:0035269|GO:0044845	cell wall mannoprotein biosynthetic process|protein O-linked glycosylation|protein O-linked mannosylation|chain elongation of O-linked mannose residue	GO:0000030|GO:0004169	mannosyltransferase activity|dolichyl-phosphate-mannose-protein mannosyltransferase activity	GO:0016020|GO:0016021	membrane|integral component of membrane	NA	NA	NA	NA	NA	NA	NA	NA	NA	Affinity Capture-Western	1	PUBMED:24519942	1	S.cerevisiae	1	1
blr2485	Glyma.01G136000	BAC47750	Glyma01g33220	P51130	K7K3P5	rieske iron-sulfur protein	plant VAP homolog 12	GO:0055114|GO:1902600	oxidation-reduction process|hydrogen ion transmembrane transport	GO:0008121|GO:0016491|GO:0016679|GO:0046872|GO:0051536|GO:0051537	ubiquinol-cytochrome-c reductase activity|oxidoreductase activity|oxidoreductase activity, acting on diphenols and related substances as donors|metal ion binding|iron-sulfur cluster binding|2 iron, 2 sulfur cluster binding	GO:0005886|GO:0016020|GO:0016021	plasma membrane|membrane|integral component of membrane	NA	NA	GO:0005198	structural molecule activity	NA	NA	NA	NA	NA	Co-fractionation	1	PUBMED:22939629	1	H.sapiens	1	1
bll4906	Glyma.01G136000	BAC50171	Glyma01g33220	Q89KJ9	K7K3P5	NADH ubiquinone oxidoreductase chain L	plant VAP homolog 12	GO:0042773|GO:0055114	ATP synthesis coupled electron transport|oxidation-reduction process	GO:0008137	NADH dehydrogenase (ubiquinone) activity	GO:0016020|GO:0016021	membrane|integral component of membrane	NA	NA	GO:0005198	structural molecule activity	NA	NA	NA	NA	NA	Affinity Capture-MS	1	PUBMED:26186194	1	H.sapiens	1	1
bll0811	Glyma.01G136100	BAC46076	Glyma01g33240	Q89W82	I1J7R6	hypothetical protein	high mobility group	GO:0006810|GO:0008272|GO:0055085|GO:1902358	transport|sulfate transport|transmembrane transport|sulfate transmembrane transport	GO:0008271|GO:0015116	secondary active sulfate transmembrane transporter activity|sulfate transmembrane transporter activity	GO:0005887|GO:0016020|GO:0016021	integral component of plasma membrane|membrane|integral component of membrane	NA	NA	NA	NA	NA	NA	NA	NA	NA	Negative Genetic	1	PUBMED:20093466	1	S.cerevisiae	1	1
bll4124	Glyma.01G136100	BAC49389	Glyma01g33240	Q89MR8	I1J7R6	putative CDP-diacylglycerol--glycerol-3-phosphate 3-phosphatidyltransferase (EC 2.7.8.5)	high mobility group	GO:0008654|GO:0046474	phospholipid biosynthetic process|glycerophospholipid biosynthetic process	GO:0008444|GO:0016780	CDP-diacylglycerol-glycerol-3-phosphate 3-phosphatidyltransferase activity|phosphotransferase activity, for other substituted phosphate groups	GO:0016020|GO:0016021	membrane|integral component of membrane	NA	NA	NA	NA	NA	NA	NA	NA	NA	Positive Genetic	1	PUBMED:20093466	1	S.cerevisiae	1	1
blr1308	Glyma.01G137300	BAC46573	Glyma01g33380	Q89UV1	I1J7S6	hypothetical protein	golgi snare 12	NA	NA	NA	NA	NA	NA	NA	NA	NA	NA	NA	NA	NA	NA	NA	Dosage Growth Defect	1	PUBMED:24843043	1	S.cerevisiae	1	1
blr3815	Glyma.01G137300	BAC49080	Glyma01g33380	Q89NM3	I1J7S6	putative cation-transporting ATPase (EC 3.6.3.-)	golgi snare 12	GO:0008152|GO:0098655	metabolic process|cation transmembrane transport	GO:0000166|GO:0005524|GO:0016787|GO:0019829|GO:0046872	nucleotide binding|ATP binding|hydrolase activity|cation-transporting ATPase activity|metal ion binding	GO:0005887|GO:0016020|GO:0016021|GO:0043231	integral component of plasma membrane|membrane|integral component of membrane|intracellular membrane-bounded organelle	NA	NA	NA	NA	NA	NA	NA	NA	NA	Negative Genetic	1	PUBMED:16269340|PUBMED:23891562	2	S.cerevisiae	1	2
bll4124	Glyma.01G137300	BAC49389	Glyma01g33380	Q89MR8	I1J7S6	putative CDP-diacylglycerol--glycerol-3-phosphate 3-phosphatidyltransferase (EC 2.7.8.5)	golgi snare 12	GO:0008654|GO:0046474	phospholipid biosynthetic process|glycerophospholipid biosynthetic process	GO:0008444|GO:0016780	CDP-diacylglycerol-glycerol-3-phosphate 3-phosphatidyltransferase activity|phosphotransferase activity, for other substituted phosphate groups	GO:0016020|GO:0016021	membrane|integral component of membrane	NA	NA	NA	NA	NA	NA	NA	NA	NA	Negative Genetic	1	PUBMED:23891562	1	S.cerevisiae	1	1
blr3126	Glyma.01G137600	BAC48391	Glyma01g33430	P45401	K7K3Q2	cytochrome C-type biogenesis protein	plasmodesmata-located protein 8	GO:0017003|GO:0017004	protein-heme linkage|cytochrome complex assembly	GO:0046872	metal ion binding	GO:0005886|GO:0016020|GO:0016021	plasma membrane|membrane|integral component of membrane	NA	NA	NA	NA	NA	NA	NA	NA	NA	PCA	1	PUBMED:24833385	1	A.thaliana	1	1
blr0277	Glyma.01G138300	BAC45542	Glyma01g33520	Q89XN1	I1J7T4	AcrB/AcrD/AcrF family protein	methionine aminopeptidase 1A	GO:0006810	transport	GO:0005215	transporter activity	GO:0016020|GO:0016021	membrane|integral component of membrane	GO:0009987	cellular process	NA	NA	NA	NA	NA	NA	NA	MI:0096(pull down)|MI:0363(inferred by author)|MI:0676(tandem affinity purification)	3	PUBMED:15690043|PUBMED:19402753	2	E.coli	1	2
bll7116	Glyma.01G139000	BAC52381	Glyma01g33610	Q89EG9	I1J7U5	aquaporin	S-adenosyl-L-methionine-dependent methyltransferases superfamily protein	GO:0006810|GO:0006833|GO:0015793|GO:0034220|GO:0055085	transport|water transport|glycerol transport|ion transmembrane transport|transmembrane transport	GO:0005215|GO:0015250|GO:0015254	transporter activity|water channel activity|glycerol channel activity	GO:0005886|GO:0016020|GO:0016021	plasma membrane|membrane|integral component of membrane	NA	NA	NA	NA	NA	NA	NA	NA	NA	MI:0018(two hybrid)|MI:0397(two hybrid array)	2	PUBMED:21798944	1	A.thaliana	1	1
bll6509	Glyma.01G144800	BAC51774	Glyma01g34630	Q89G38	I1J7Y9	putative membrane bound protease protein	Cyclophilin-like peptidyl-prolyl cis-trans isomerase family protein	NA	NA	NA	NA	GO:0016020|GO:0016021	membrane|integral component of membrane	GO:0006457	protein folding	GO:0003755	peptidyl-prolyl cis-trans isomerase activity	NA	NA	NA	NA	NA	MI:0096(pull down)	1	PUBMED:16606699	1	E.coli	1	1
bll7146	Glyma.01G144800	BAC52411	Glyma01g34630	H7C810	I1J7Y9	metalloprotease	Cyclophilin-like peptidyl-prolyl cis-trans isomerase family protein	GO:0006508|GO:0030163	proteolysis|protein catabolic process	GO:0000166|GO:0004176|GO:0004222|GO:0005524|GO:0008233|GO:0008237|GO:0008270|GO:0016787|GO:0016887|GO:0046872	nucleotide binding|ATP-dependent peptidase activity|metalloendopeptidase activity|ATP binding|peptidase activity|metallopeptidase activity|zinc ion binding|hydrolase activity|ATPase activity|metal ion binding	GO:0005886|GO:0016020|GO:0016021	plasma membrane|membrane|integral component of membrane	GO:0006457	protein folding	GO:0003755	peptidyl-prolyl cis-trans isomerase activity	NA	NA	NA	NA	NA	MI:0096(pull down)|MI:0363(inferred by author)|MI:0676(tandem affinity purification)	3	PUBMED:15690043|PUBMED:19402753	2	E.coli	1	2
blr0541	Glyma.01G145000	BAC45806	Glyma01g34660	Q89WY7	C6T4D3	hypothetical protein	Cox19-like CHCH family protein	GO:0055114	oxidation-reduction process	GO:0016491	oxidoreductase activity	NA	NA	NA	NA	NA	NA	NA	NA	NA	NA	NA	MI:0018(two hybrid)	1	PUBMED:23455924	1	H.sapiens	1	1
bll4905	Glyma.01G145000	BAC50170	Glyma01g34660	Q89KK0	C6T4D3	NADH dehydrogenase I chain M	Cox19-like CHCH family protein	GO:0006120|GO:0042773|GO:0055114	mitochondrial electron transport, NADH to ubiquinone|ATP synthesis coupled electron transport|oxidation-reduction process	GO:0008137	NADH dehydrogenase (ubiquinone) activity	GO:0016020|GO:0016021	membrane|integral component of membrane	NA	NA	NA	NA	NA	NA	NA	NA	NA	Affinity Capture-MS	1	PUBMED:26186194	1	H.sapiens	1	1
bll4906	Glyma.01G145000	BAC50171	Glyma01g34660	Q89KJ9	C6T4D3	NADH ubiquinone oxidoreductase chain L	Cox19-like CHCH family protein	GO:0042773|GO:0055114	ATP synthesis coupled electron transport|oxidation-reduction process	GO:0008137	NADH dehydrogenase (ubiquinone) activity	GO:0016020|GO:0016021	membrane|integral component of membrane	NA	NA	NA	NA	NA	NA	NA	NA	NA	Affinity Capture-MS	1	PUBMED:26186194	1	H.sapiens	1	1
bll4910	Glyma.01G145000	BAC50175	Glyma01g34660	Q89KJ5	C6T4D3	NADH ubiquinone oxidoreductase I chain H	Cox19-like CHCH family protein	GO:0055114	oxidation-reduction process	GO:0016491|GO:0016655|GO:0048038	oxidoreductase activity|oxidoreductase activity, acting on NAD(P)H, quinone or similar compound as acceptor|quinone binding	GO:0005886|GO:0016020|GO:0016021	plasma membrane|membrane|integral component of membrane	NA	NA	NA	NA	NA	NA	NA	NA	NA	Affinity Capture-MS	1	PUBMED:26186194	1	H.sapiens	1	1
blr0541	Glyma.01G147300	BAC45806	Glyma01g34971	Q89WY7	K7K3X0	hypothetical protein	SU(VAR)3-9 homolog 4	GO:0055114	oxidation-reduction process	GO:0016491	oxidoreductase activity	NA	NA	GO:0034968	histone lysine methylation	GO:0005515|GO:0008270|GO:0018024	protein binding|zinc ion binding|histone-lysine N-methyltransferase activity	GO:0005634	nucleus	NA	NA	NA	MI:0018(two hybrid)	1	PUBMED:23455924	1	H.sapiens	1	1
bll5532	Glyma.01G150200	BAC50797	Glyma01g35320	Q89IV2	I1J840	unknown protein	Amino acid permease family protein	GO:0003333|GO:0015807|GO:1902475	amino acid transmembrane transport|L-amino acid transport|L-alpha-amino acid transmembrane transport	GO:0015171|GO:0015179|GO:0015297	amino acid transmembrane transporter activity|L-amino acid transmembrane transporter activity|antiporter activity	GO:0016020|GO:0016021	membrane|integral component of membrane	GO:0003333|GO:0006810|GO:0055085	amino acid transmembrane transport|transport|transmembrane transport	GO:0015171	amino acid transmembrane transporter activity	GO:0016020	membrane	NA	NA	NA	MI:0111(dihydrofolate reductase reconstruction)|PCA	2	PUBMED:18467557	1	S.cerevisiae	1	1
bll7521	Glyma.01G150200	BAC52786	Glyma01g35320	Q89DB8	I1J840	4-hydroxybenzoate octaprenyltransferase	Amino acid permease family protein	GO:0006744	ubiquinone biosynthetic process	GO:0004659|GO:0008412|GO:0016740	prenyltransferase activity|4-hydroxybenzoate octaprenyltransferase activity|transferase activity	GO:0005886|GO:0016020|GO:0016021	plasma membrane|membrane|integral component of membrane	GO:0003333|GO:0006810|GO:0055085	amino acid transmembrane transport|transport|transmembrane transport	GO:0015171	amino acid transmembrane transporter activity	GO:0016020	membrane	NA	NA	NA	Negative Genetic	1	PUBMED:20093466	1	S.cerevisiae	1	1
bll4692	Glyma.01G157000	BAC49957	Glyma01g36110	Q89L56	I1J8A7	peptidyl prolyl cis-trans isomerase	plant intracellular ras group-related LRR 4	GO:0000413|GO:0006457	protein peptidyl-prolyl isomerization|protein folding	GO:0003755|GO:0016853	peptidyl-prolyl cis-trans isomerase activity|isomerase activity	NA	NA	NA	NA	GO:0005515	protein binding	NA	NA	NA	NA	NA	MI:0676(tandem affinity purification)	1	PUBMED:21179020	1	S.cerevisiae	1	1
blr0568	Glyma.01G158800	BAC45833	Glyma01g36320	Q89WW0	C6T3X1	glycerol-3-phosphate dehydrogenase [NAD(P)+]	Expressed protein	GO:0005975|GO:0006072|GO:0006629|GO:0006650|GO:0008654|GO:0046167|GO:0046168|GO:0055114	carbohydrate metabolic process|glycerol-3-phosphate metabolic process|lipid metabolic process|glycerophospholipid metabolic process|phospholipid biosynthetic process|glycerol-3-phosphate biosynthetic process|glycerol-3-phosphate catabolic process|oxidation-reduction process	GO:0004367|GO:0016491|GO:0016616|GO:0036439|GO:0047952|GO:0051287	glycerol-3-phosphate dehydrogenase [NAD+] activity|oxidoreductase activity|oxidoreductase activity, acting on the CH-OH group of donors, NAD or NADP as acceptor|glycerol-3-phosphate dehydrogenase [NADP+] activity|glycerol-3-phosphate dehydrogenase [NAD(P)+] activity|NAD binding	GO:0005737|GO:0009331	cytoplasm|glycerol-3-phosphate dehydrogenase complex	NA	NA	GO:0005524|GO:0016740	ATP binding|transferase activity	NA	NA	NA	NA	NA	Affinity Capture-MS	1	PUBMED:22036573	1	D.melanogaster	1	1
bll0940	Glyma.01G159400	BAC46205	Glyma01g36390	Q89VV5	I1J8D3	putative Na(+)/H(+) exchanger	Phosphoinositide phosphatase family protein	GO:0006810|GO:0006812|GO:0055085|GO:1902600	transport|cation transport|transmembrane transport|hydrogen ion transmembrane transport	GO:0015299	solute:proton antiporter activity	GO:0016020|GO:0016021	membrane|integral component of membrane	NA	NA	GO:0042578	phosphoric ester hydrolase activity	NA	NA	NA	NA	NA	Negative Genetic	1	PUBMED:21987634	1	S.cerevisiae	1	1
blr1393	Glyma.01G159400	BAC46658	Glyma01g36390	Q89UM3	I1J8D3	1-acylglycerol-3-phosphate O-acyltransferase	Phosphoinositide phosphatase family protein	GO:0008152	metabolic process	GO:0003841|GO:0016411|GO:0016740|GO:0016746|GO:0042171	1-acylglycerol-3-phosphate O-acyltransferase activity|acylglycerol O-acyltransferase activity|transferase activity|transferase activity, transferring acyl groups|lysophosphatidic acid acyltransferase activity	GO:0016020|GO:0016021	membrane|integral component of membrane	NA	NA	GO:0042578	phosphoric ester hydrolase activity	NA	NA	NA	NA	NA	Affinity Capture-MS	1	PUBMED:23237950	1	S.cerevisiae	1	1
blr1508	Glyma.01G159400	BAC46773	Glyma01g36390	Q89UA9	I1J8D3	HlyB/MsbA family ABC transporter	Phosphoinositide phosphatase family protein	GO:0006810|GO:0006869|GO:0008152|GO:0055085	transport|lipid transport|metabolic process|transmembrane transport	GO:0000166|GO:0005524|GO:0016887|GO:0034040|GO:0042626	nucleotide binding|ATP binding|ATPase activity|lipid-transporting ATPase activity|ATPase activity, coupled to transmembrane movement of substances	GO:0016020|GO:0016021	membrane|integral component of membrane	NA	NA	GO:0042578	phosphoric ester hydrolase activity	NA	NA	NA	NA	NA	Negative Genetic	1	PUBMED:20093466	1	S.cerevisiae	1	1
blr2412	Glyma.01G159400	BAC47677	Glyma01g36390	Q89SI8	I1J8D3	hypothetical protein	Phosphoinositide phosphatase family protein	GO:0000032|GO:0006493|GO:0035269|GO:0044845	cell wall mannoprotein biosynthetic process|protein O-linked glycosylation|protein O-linked mannosylation|chain elongation of O-linked mannose residue	GO:0000030|GO:0004169	mannosyltransferase activity|dolichyl-phosphate-mannose-protein mannosyltransferase activity	GO:0016020|GO:0016021	membrane|integral component of membrane	NA	NA	GO:0042578	phosphoric ester hydrolase activity	NA	NA	NA	NA	NA	Affinity Capture-MS	1	PUBMED:23237950	1	S.cerevisiae	1	1
blr3815	Glyma.01G159400	BAC49080	Glyma01g36390	Q89NM3	I1J8D3	putative cation-transporting ATPase (EC 3.6.3.-)	Phosphoinositide phosphatase family protein	GO:0008152|GO:0098655	metabolic process|cation transmembrane transport	GO:0000166|GO:0005524|GO:0016787|GO:0019829|GO:0046872	nucleotide binding|ATP binding|hydrolase activity|cation-transporting ATPase activity|metal ion binding	GO:0005887|GO:0016020|GO:0016021|GO:0043231	integral component of plasma membrane|membrane|integral component of membrane|intracellular membrane-bounded organelle	NA	NA	GO:0042578	phosphoric ester hydrolase activity	NA	NA	NA	NA	NA	Negative Genetic	1	PUBMED:21987634	1	S.cerevisiae	1	1
bll4950	Glyma.01G159400	BAC50215	Glyma01g36390	Q89KF7	I1J8D3	probable L-asparaginase (EC 3.5.1.1)	Phosphoinositide phosphatase family protein	GO:0006520|GO:0006528	cellular amino acid metabolic process|asparagine metabolic process	GO:0004067	asparaginase activity	NA	NA	NA	NA	GO:0042578	phosphoric ester hydrolase activity	NA	NA	NA	NA	NA	Negative Genetic	1	PUBMED:20093466	1	S.cerevisiae	1	1
bll5639	Glyma.01G159400	BAC50904	Glyma01g36390	Q89IJ5	I1J8D3	putative dolichol monophosphate mannose synthase	Phosphoinositide phosphatase family protein	GO:0000271|GO:0006487|GO:0006506|GO:0006810|GO:0019348|GO:0035269	polysaccharide biosynthetic process|protein N-linked glycosylation|GPI anchor biosynthetic process|transport|dolichol metabolic process|protein O-linked mannosylation	GO:0004169|GO:0004582	dolichyl-phosphate-mannose-protein mannosyltransferase activity|dolichyl-phosphate beta-D-mannosyltransferase activity	GO:0016020|GO:0016021	membrane|integral component of membrane	NA	NA	GO:0042578	phosphoric ester hydrolase activity	NA	NA	NA	NA	NA	Affinity Capture-MS|Co-localization|IDA(in vitro reconstitution assay with recombinant protein)	3	PUBMED:23237950|PUBMED:15657391|PUBMED:17908202	3	S.cerevisiae	1	3
bll6508	Glyma.01G159400	BAC51773	Glyma01g36390	Q89G39	I1J8D3	putative hydrolase serine protease transmembrane protein	Phosphoinositide phosphatase family protein	GO:0052547	regulation of peptidase activity	NA	NA	GO:0016020|GO:0016021	membrane|integral component of membrane	NA	NA	GO:0042578	phosphoric ester hydrolase activity	NA	NA	NA	NA	NA	Positive Genetic	1	PUBMED:20093466|PUBMED:21987634	2	S.cerevisiae	1	2
bll7146	Glyma.01G159400	BAC52411	Glyma01g36390	H7C810	I1J8D3	metalloprotease	Phosphoinositide phosphatase family protein	GO:0006508|GO:0030163	proteolysis|protein catabolic process	GO:0000166|GO:0004176|GO:0004222|GO:0005524|GO:0008233|GO:0008237|GO:0008270|GO:0016787|GO:0016887|GO:0046872	nucleotide binding|ATP-dependent peptidase activity|metalloendopeptidase activity|ATP binding|peptidase activity|metallopeptidase activity|zinc ion binding|hydrolase activity|ATPase activity|metal ion binding	GO:0005886|GO:0016020|GO:0016021	plasma membrane|membrane|integral component of membrane	NA	NA	GO:0042578	phosphoric ester hydrolase activity	NA	NA	NA	NA	NA	Positive Genetic	1	PUBMED:21987634	1	S.cerevisiae	1	1
bll7521	Glyma.01G159400	BAC52786	Glyma01g36390	Q89DB8	I1J8D3	4-hydroxybenzoate octaprenyltransferase	Phosphoinositide phosphatase family protein	GO:0006744	ubiquinone biosynthetic process	GO:0004659|GO:0008412|GO:0016740	prenyltransferase activity|4-hydroxybenzoate octaprenyltransferase activity|transferase activity	GO:0005886|GO:0016020|GO:0016021	plasma membrane|membrane|integral component of membrane	NA	NA	GO:0042578	phosphoric ester hydrolase activity	NA	NA	NA	NA	NA	Synthetic Growth Defect	1	PUBMED:20345901	1	S.cerevisiae	1	1
blr3815	Glyma.01G164100	BAC49080	Glyma01g36870	Q89NM3	I1J8I8	putative cation-transporting ATPase (EC 3.6.3.-)	VPS35 homolog A	GO:0008152|GO:0098655	metabolic process|cation transmembrane transport	GO:0000166|GO:0005524|GO:0016787|GO:0019829|GO:0046872	nucleotide binding|ATP binding|hydrolase activity|cation-transporting ATPase activity|metal ion binding	GO:0005887|GO:0016020|GO:0016021|GO:0043231	integral component of plasma membrane|membrane|integral component of membrane|intracellular membrane-bounded organelle	NA	NA	NA	NA	NA	NA	NA	NA	NA	Synthetic Growth Defect	1	PUBMED:18931302	1	S.cerevisiae	1	1
blr0568	Glyma.01G165100	BAC45833	Glyma01g36990	Q89WW0	I1J8K2	glycerol-3-phosphate dehydrogenase [NAD(P)+]	regulatory particle non-ATPase 10	GO:0005975|GO:0006072|GO:0006629|GO:0006650|GO:0008654|GO:0046167|GO:0046168|GO:0055114	carbohydrate metabolic process|glycerol-3-phosphate metabolic process|lipid metabolic process|glycerophospholipid metabolic process|phospholipid biosynthetic process|glycerol-3-phosphate biosynthetic process|glycerol-3-phosphate catabolic process|oxidation-reduction process	GO:0004367|GO:0016491|GO:0016616|GO:0036439|GO:0047952|GO:0051287	glycerol-3-phosphate dehydrogenase [NAD+] activity|oxidoreductase activity|oxidoreductase activity, acting on the CH-OH group of donors, NAD or NADP as acceptor|glycerol-3-phosphate dehydrogenase [NADP+] activity|glycerol-3-phosphate dehydrogenase [NAD(P)+] activity|NAD binding	GO:0005737|GO:0009331	cytoplasm|glycerol-3-phosphate dehydrogenase complex	NA	NA	NA	NA	NA	NA	NA	NA	NA	Affinity Capture-MS	1	PUBMED:18757749	1	S.cerevisiae	1	1
bll0677	Glyma.01G165100	BAC45942	Glyma01g36990	H7C7U0	I1J8K2	bifunctional pyrazinamidase/nicotinamidase	regulatory particle non-ATPase 10	GO:0008152	metabolic process	GO:0003824	catalytic activity	NA	NA	NA	NA	NA	NA	NA	NA	NA	NA	NA	Affinity Capture-MS	1	PUBMED:18757749	1	S.cerevisiae	1	1
blr0727	Glyma.01G165100	BAC45992	Glyma01g36990	Q89WG3	I1J8K2	hypothetical protein	regulatory particle non-ATPase 10	NA	NA	NA	NA	NA	NA	NA	NA	NA	NA	NA	NA	NA	NA	NA	Affinity Capture-MS	1	PUBMED:18757749	1	S.cerevisiae	1	1
bll0940	Glyma.01G165100	BAC46205	Glyma01g36990	Q89VV5	I1J8K2	putative Na(+)/H(+) exchanger	regulatory particle non-ATPase 10	GO:0006810|GO:0006812|GO:0055085|GO:1902600	transport|cation transport|transmembrane transport|hydrogen ion transmembrane transport	GO:0015299	solute:proton antiporter activity	GO:0016020|GO:0016021	membrane|integral component of membrane	NA	NA	NA	NA	NA	NA	NA	NA	NA	Synthetic Growth Defect	1	PUBMED:16487579	1	S.cerevisiae	1	1
blr1308	Glyma.01G165100	BAC46573	Glyma01g36990	Q89UV1	I1J8K2	hypothetical protein	regulatory particle non-ATPase 10	NA	NA	NA	NA	NA	NA	NA	NA	NA	NA	NA	NA	NA	NA	NA	Affinity Capture-MS	1	PUBMED:18757749	1	S.cerevisiae	1	1
bll2210	Glyma.01G165100	BAC47475	Glyma01g36990	Q89T40	I1J8K2	multicopper oxidase	regulatory particle non-ATPase 10	GO:0055114	oxidation-reduction process	GO:0005507|GO:0016491|GO:0016722	copper ion binding|oxidoreductase activity|oxidoreductase activity, oxidizing metal ions	NA	NA	NA	NA	NA	NA	NA	NA	NA	NA	NA	Synthetic Growth Defect	1	PUBMED:16487579	1	S.cerevisiae	1	1
blr2412	Glyma.01G165100	BAC47677	Glyma01g36990	Q89SI8	I1J8K2	hypothetical protein	regulatory particle non-ATPase 10	GO:0000032|GO:0006493|GO:0035269|GO:0044845	cell wall mannoprotein biosynthetic process|protein O-linked glycosylation|protein O-linked mannosylation|chain elongation of O-linked mannose residue	GO:0000030|GO:0004169	mannosyltransferase activity|dolichyl-phosphate-mannose-protein mannosyltransferase activity	GO:0016020|GO:0016021	membrane|integral component of membrane	NA	NA	NA	NA	NA	NA	NA	NA	NA	Affinity Capture-MS	1	PUBMED:18757749	1	S.cerevisiae	1	1
bll4692	Glyma.01G165100	BAC49957	Glyma01g36990	Q89L56	I1J8K2	peptidyl prolyl cis-trans isomerase	regulatory particle non-ATPase 10	GO:0000413|GO:0006457	protein peptidyl-prolyl isomerization|protein folding	GO:0003755|GO:0016853	peptidyl-prolyl cis-trans isomerase activity|isomerase activity	NA	NA	NA	NA	NA	NA	NA	NA	NA	NA	NA	Affinity Capture-MS	1	PUBMED:18757749	1	S.cerevisiae	1	1
bll7146	Glyma.01G165100	BAC52411	Glyma01g36990	H7C810	I1J8K2	metalloprotease	regulatory particle non-ATPase 10	GO:0006508|GO:0030163	proteolysis|protein catabolic process	GO:0000166|GO:0004176|GO:0004222|GO:0005524|GO:0008233|GO:0008237|GO:0008270|GO:0016787|GO:0016887|GO:0046872	nucleotide binding|ATP-dependent peptidase activity|metalloendopeptidase activity|ATP binding|peptidase activity|metallopeptidase activity|zinc ion binding|hydrolase activity|ATPase activity|metal ion binding	GO:0005886|GO:0016020|GO:0016021	plasma membrane|membrane|integral component of membrane	NA	NA	NA	NA	NA	NA	NA	NA	NA	Positive Genetic	1	PUBMED:21987634	1	S.cerevisiae	1	1
bll4692	Glyma.01G170300	BAC49957	Glyma01g37550	Q89L56	I1J8Q1	peptidyl prolyl cis-trans isomerase	thioredoxin H-type 1	GO:0000413|GO:0006457	protein peptidyl-prolyl isomerization|protein folding	GO:0003755|GO:0016853	peptidyl-prolyl cis-trans isomerase activity|isomerase activity	NA	NA	GO:0045454	cell redox homeostasis	NA	NA	NA	NA	NA	NA	NA	Affinity Capture-MS	1	PUBMED:22036573	1	D.melanogaster	1	1
blr4115	Glyma.01G172400	BAC49380	Glyma01g37790	Q89MS7	I1J8S9	putative symporter	pyrophosphorylase 4	GO:0006810|GO:0055085	transport|transmembrane transport	GO:0005215	transporter activity	GO:0005886|GO:0016020|GO:0016021	plasma membrane|membrane|integral component of membrane	GO:0006796	phosphate-containing compound metabolic process	GO:0000287|GO:0004427	magnesium ion binding|inorganic diphosphatase activity	GO:0005737	cytoplasm	NA	NA	NA	MI:0096(pull down)|MI:0363(inferred by author)|MI:0676(tandem affinity purification)	3	PUBMED:15690043|PUBMED:19402753	2	E.coli	1	2
blr5235	Glyma.01G172400	BAC50500	Glyma01g37790	H7C7Z2	I1J8S9	serine protease	pyrophosphorylase 4	GO:0006508	proteolysis	GO:0004252|GO:0008233	serine-type endopeptidase activity|peptidase activity	NA	NA	GO:0006796	phosphate-containing compound metabolic process	GO:0000287|GO:0004427	magnesium ion binding|inorganic diphosphatase activity	GO:0005737	cytoplasm	NA	NA	NA	MI:0096(pull down)	1	PUBMED:16606699	1	E.coli	1	1
blr7043	Glyma.01G172400	BAC52308	Glyma01g37790	Q89EN0	I1J8S9	peptide methionine sulfoxide reductase	pyrophosphorylase 4	GO:0006464|GO:0006979|GO:0030091|GO:0055114	cellular protein modification process|response to oxidative stress|protein repair|oxidation-reduction process	GO:0008113|GO:0016491|GO:0016671	peptide-methionine (S)-S-oxide reductase activity|oxidoreductase activity|oxidoreductase activity, acting on a sulfur group of donors, disulfide as acceptor	NA	NA	GO:0006796	phosphate-containing compound metabolic process	GO:0000287|GO:0004427	magnesium ion binding|inorganic diphosphatase activity	GO:0005737	cytoplasm	NA	NA	NA	MI:0096(pull down)	1	PUBMED:16606699	1	E.coli	1	1
bll1188	Glyma.01G175100	BAC46453	Glyma01g38120	Q89V68	I1J8V4	FoF1 ATP synthase A chain	U1 small nuclear ribonucleoprotein-70K	GO:0006754|GO:0006810|GO:0006811|GO:0015986|GO:0015992|GO:0042777	ATP biosynthetic process|transport|ion transport|ATP synthesis coupled proton transport|proton transport|plasma membrane ATP synthesis coupled proton transport	GO:0015078|GO:0046933	hydrogen ion transmembrane transporter activity|proton-transporting ATP synthase activity, rotational mechanism	GO:0005886|GO:0016020|GO:0016021|GO:0045263	plasma membrane|membrane|integral component of membrane|proton-transporting ATP synthase complex, coupling factor F(o)	NA	NA	GO:0003676	nucleic acid binding	NA	NA	NA	NA	NA	MI:0007(anti tag coimmunoprecipitation)	1	PUBMED:25294943	1	D.melanogaster	1	1
bll4124	Glyma.01G176800	BAC49389	Glyma01g38320	Q89MR8	I1J8W9	putative CDP-diacylglycerol--glycerol-3-phosphate 3-phosphatidyltransferase (EC 2.7.8.5)	Tyrosyl-tRNA synthetase, class Ib, bacterial/mitochondrial	GO:0008654|GO:0046474	phospholipid biosynthetic process|glycerophospholipid biosynthetic process	GO:0008444|GO:0016780	CDP-diacylglycerol-glycerol-3-phosphate 3-phosphatidyltransferase activity|phosphotransferase activity, for other substituted phosphate groups	GO:0016020|GO:0016021	membrane|integral component of membrane	GO:0006418	tRNA aminoacylation for protein translation	GO:0000166|GO:0004812|GO:0005524	nucleotide binding|aminoacyl-tRNA ligase activity|ATP binding	NA	NA	NA	NA	NA	Negative Genetic	1	PUBMED:20093466	1	S.cerevisiae	1	1
bll5496	Glyma.01G176800	BAC50761	Glyma01g38320	Q89IY8	I1J8W9	hypothetical metabolite transport protein	Tyrosyl-tRNA synthetase, class Ib, bacterial/mitochondrial	GO:0055085	transmembrane transport	GO:0005215|GO:0022857|GO:0022891	transporter activity|transmembrane transporter activity|substrate-specific transmembrane transporter activity	GO:0016020|GO:0016021	membrane|integral component of membrane	GO:0006418	tRNA aminoacylation for protein translation	GO:0000166|GO:0004812|GO:0005524	nucleotide binding|aminoacyl-tRNA ligase activity|ATP binding	NA	NA	NA	NA	NA	Negative Genetic	1	PUBMED:20093466	1	S.cerevisiae	1	1
blr3815	Glyma.01G178600	BAC49080	Glyma01g38510	Q89NM3	I1J8Z2	putative cation-transporting ATPase (EC 3.6.3.-)	RING/U-box superfamily protein	GO:0008152|GO:0098655	metabolic process|cation transmembrane transport	GO:0000166|GO:0005524|GO:0016787|GO:0019829|GO:0046872	nucleotide binding|ATP binding|hydrolase activity|cation-transporting ATPase activity|metal ion binding	GO:0005887|GO:0016020|GO:0016021|GO:0043231	integral component of plasma membrane|membrane|integral component of membrane|intracellular membrane-bounded organelle	NA	NA	GO:0005515|GO:0008270|GO:0046872	protein binding|zinc ion binding|metal ion binding	NA	NA	NA	NA	NA	MI:0018(two hybrid)	1	PUBMED:14605208	1	D.melanogaster	1	1
blr4298	Glyma.01G186000	BAC49563	Glyma01g39280	Q89M95	I1J967	C4-dicarboxylate transport protein	NA	GO:0006810|GO:0006835|GO:0008643|GO:0055085	transport|dicarboxylic acid transport|carbohydrate transport|transmembrane transport	GO:0015293|GO:0017153	symporter activity|sodium:dicarboxylate symporter activity	GO:0005886|GO:0016020|GO:0016021	plasma membrane|membrane|integral component of membrane	NA	NA	NA	NA	NA	NA	NA	NA	NA	MI:0018(two hybrid)|MI:0398(two hybrid pooling approach)	2	PUBMED:14704431	1	C.elegans	1	1
bll7116	Glyma.01G189000	BAC52381	Glyma01g39590	Q89EG9	I1J997	aquaporin	Protein of unknown function (DUF579)	GO:0006810|GO:0006833|GO:0015793|GO:0034220|GO:0055085	transport|water transport|glycerol transport|ion transmembrane transport|transmembrane transport	GO:0005215|GO:0015250|GO:0015254	transporter activity|water channel activity|glycerol channel activity	GO:0005886|GO:0016020|GO:0016021	plasma membrane|membrane|integral component of membrane	NA	NA	NA	NA	NA	NA	NA	NA	NA	MI:0018(two hybrid)|MI:0397(two hybrid array)	2	PUBMED:21798944	1	A.thaliana	1	1
blr1170	Glyma.01G190700	BAC46435	Glyma01g39790	H7C6E5	I1J9B4	cytochrome C oxidase subunit II	natural resistance-associated macrophage protein 3	GO:0022900|GO:1902600	electron transport chain|hydrogen ion transmembrane transport	GO:0004129|GO:0005507|GO:0016491|GO:0046872	cytochrome-c oxidase activity|copper ion binding|oxidoreductase activity|metal ion binding	GO:0005886|GO:0016020|GO:0016021	plasma membrane|membrane|integral component of membrane	GO:0006810	transport	GO:0005215	transporter activity	GO:0016020	membrane	NA	NA	NA	MI:0006(anti bait coimmunoprecipitation)|MI:0007(anti tag coimmunoprecipitation)|MI:0112(ubiquitin reconstruction)	3	PUBMED:24448823	1	H.sapiens	1	1
blr0153	Glyma.01G193700	BAC45418	Glyma01g40140	Q89Y02	C6TAH8	probable surfeit locus protein 1	voltage dependent anion channel 2	NA	NA	NA	NA	GO:0016020|GO:0016021	membrane|integral component of membrane	GO:0055085	transmembrane transport	NA	NA	GO:0005741	mitochondrial outer membrane	NA	NA	NA	Affinity Capture-MS	1	PUBMED:23979592	1	S.cerevisiae	1	1
bll1051	Glyma.01G193700	BAC46316	Glyma01g40140	Q89VJ4	C6TAH8	NADH dehydrogenase	voltage dependent anion channel 2	GO:0055114	oxidation-reduction process	GO:0016491	oxidoreductase activity	GO:0016020|GO:0016021	membrane|integral component of membrane	GO:0055085	transmembrane transport	NA	NA	GO:0005741	mitochondrial outer membrane	NA	NA	NA	Negative Genetic	1	PUBMED:21987634	1	S.cerevisiae	1	1
blr2412	Glyma.01G193700	BAC47677	Glyma01g40140	Q89SI8	C6TAH8	hypothetical protein	voltage dependent anion channel 2	GO:0000032|GO:0006493|GO:0035269|GO:0044845	cell wall mannoprotein biosynthetic process|protein O-linked glycosylation|protein O-linked mannosylation|chain elongation of O-linked mannose residue	GO:0000030|GO:0004169	mannosyltransferase activity|dolichyl-phosphate-mannose-protein mannosyltransferase activity	GO:0016020|GO:0016021	membrane|integral component of membrane	GO:0055085	transmembrane transport	NA	NA	GO:0005741	mitochondrial outer membrane	NA	NA	NA	Affinity Capture-MS|MI:0676(tandem affinity purification)	2	PUBMED:16554755	1	S.cerevisiae	1	1
blr3815	Glyma.01G193700	BAC49080	Glyma01g40140	Q89NM3	C6TAH8	putative cation-transporting ATPase (EC 3.6.3.-)	voltage dependent anion channel 2	GO:0008152|GO:0098655	metabolic process|cation transmembrane transport	GO:0000166|GO:0005524|GO:0016787|GO:0019829|GO:0046872	nucleotide binding|ATP binding|hydrolase activity|cation-transporting ATPase activity|metal ion binding	GO:0005887|GO:0016020|GO:0016021|GO:0043231	integral component of plasma membrane|membrane|integral component of membrane|intracellular membrane-bounded organelle	GO:0055085	transmembrane transport	NA	NA	GO:0005741	mitochondrial outer membrane	NA	NA	NA	Affinity Capture-MS|MI:0676(tandem affinity purification)	2	PUBMED:16554755	1	S.cerevisiae	1	1
bll4124	Glyma.01G193700	BAC49389	Glyma01g40140	Q89MR8	C6TAH8	putative CDP-diacylglycerol--glycerol-3-phosphate 3-phosphatidyltransferase (EC 2.7.8.5)	voltage dependent anion channel 2	GO:0008654|GO:0046474	phospholipid biosynthetic process|glycerophospholipid biosynthetic process	GO:0008444|GO:0016780	CDP-diacylglycerol-glycerol-3-phosphate 3-phosphatidyltransferase activity|phosphotransferase activity, for other substituted phosphate groups	GO:0016020|GO:0016021	membrane|integral component of membrane	GO:0055085	transmembrane transport	NA	NA	GO:0005741	mitochondrial outer membrane	NA	NA	NA	Negative Genetic	1	PUBMED:21987634	1	S.cerevisiae	1	1
blr4580	Glyma.01G193700	BAC49845	Glyma01g40140	Q89LG4	C6TAH8	hypothetical protein	voltage dependent anion channel 2	NA	NA	NA	NA	NA	NA	GO:0055085	transmembrane transport	NA	NA	GO:0005741	mitochondrial outer membrane	NA	NA	NA	Co-fractionation|Negative Genetic	2	PUBMED:16689936|PUBMED:21987634	2	S.cerevisiae	1	2
bll6508	Glyma.01G193700	BAC51773	Glyma01g40140	Q89G39	C6TAH8	putative hydrolase serine protease transmembrane protein	voltage dependent anion channel 2	GO:0052547	regulation of peptidase activity	NA	NA	GO:0016020|GO:0016021	membrane|integral component of membrane	GO:0055085	transmembrane transport	NA	NA	GO:0005741	mitochondrial outer membrane	NA	NA	NA	Affinity Capture-Western	1	PUBMED:15525670	1	S.cerevisiae	1	1
blr0988	Glyma.01G194900	BAC46253	Glyma01g40260	Q89VQ7	I1J9F7	hypothetical protein	heptahelical protein 4	NA	NA	NA	NA	GO:0016020|GO:0016021	membrane|integral component of membrane	NA	NA	NA	NA	GO:0016021	integral component of membrane	NA	NA	NA	PCA	1	PUBMED:24833385	1	A.thaliana	1	1
bll1141	Glyma.01G194900	BAC46406	Glyma01g40260	Q89VA6	I1J9F7	DNA-damage-inducible protein F	heptahelical protein 4	GO:0006855|GO:0055085	drug transmembrane transport|transmembrane transport	GO:0015238|GO:0015297	drug transmembrane transporter activity|antiporter activity	GO:0005886|GO:0016020|GO:0016021	plasma membrane|membrane|integral component of membrane	NA	NA	NA	NA	GO:0016021	integral component of membrane	NA	NA	NA	PCA	1	PUBMED:24833385	1	A.thaliana	1	1
blr4500	Glyma.01G194900	BAC49765	Glyma01g40260	Q89LP3	I1J9F7	probable ABC transporter permease protein	heptahelical protein 4	GO:0006814|GO:0055085|GO:0098656	sodium ion transport|transmembrane transport|anion transmembrane transport	GO:0005215	transporter activity	GO:0016020|GO:0016021	membrane|integral component of membrane	NA	NA	NA	NA	GO:0016021	integral component of membrane	NA	NA	NA	PCA	1	PUBMED:24833385	1	A.thaliana	1	1
bll4760	Glyma.01G194900	BAC50025	Glyma01g40260	Q89KY8	I1J9F7	two-component hybrid sensor and regulator	heptahelical protein 4	GO:0000160|GO:0007165|GO:0016310|GO:0023014	phosphorelay signal transduction system|signal transduction|phosphorylation|signal transduction by protein phosphorylation	GO:0000155|GO:0016772	phosphorelay sensor kinase activity|transferase activity, transferring phosphorus-containing groups	GO:0005622|GO:0016020|GO:0016021	intracellular|membrane|integral component of membrane	NA	NA	NA	NA	GO:0016021	integral component of membrane	NA	NA	NA	PCA	1	PUBMED:24833385	1	A.thaliana	1	1
bll5050	Glyma.01G194900	BAC50315	Glyma01g40260	Q89K61	I1J9F7	cation efflux system protein	heptahelical protein 4	GO:0006812|GO:0010043|GO:0055085|GO:0061088|GO:0071577|GO:0098655	cation transport|response to zinc ion|transmembrane transport|regulation of sequestering of zinc ion|zinc II ion transmembrane transport|cation transmembrane transport	GO:0005385|GO:0008324	zinc ion transmembrane transporter activity|cation transmembrane transporter activity	GO:0016020|GO:0016021	membrane|integral component of membrane	NA	NA	NA	NA	GO:0016021	integral component of membrane	NA	NA	NA	PCA	1	PUBMED:24833385	1	A.thaliana	1	1
bll5894	Glyma.01G194900	BAC51159	Glyma01g40260	Q89HU5	I1J9F7	ABC transporter permease protein	heptahelical protein 4	GO:0006810|GO:0015914	transport|phospholipid transport	GO:0005543|GO:0005548	phospholipid binding|phospholipid transporter activity	GO:0005886|GO:0016020|GO:0016021|GO:0043190	plasma membrane|membrane|integral component of membrane|ATP-binding cassette (ABC) transporter complex	NA	NA	NA	NA	GO:0016021	integral component of membrane	NA	NA	NA	PCA	1	PUBMED:24833385	1	A.thaliana	1	1
blr7053	Glyma.01G194900	BAC52318	Glyma01g40260	Q89EM0	I1J9F7	probable cation-transporting ATPase (EC 3.6.3.-)	heptahelical protein 4	GO:0008152|GO:0015693|GO:1902600|GO:1903830	metabolic process|magnesium ion transport|hydrogen ion transmembrane transport|magnesium ion transmembrane transport	GO:0000166|GO:0005524|GO:0008553|GO:0015444|GO:0016787|GO:0046872	nucleotide binding|ATP binding|hydrogen-exporting ATPase activity, phosphorylative mechanism|magnesium-importing ATPase activity|hydrolase activity|metal ion binding	GO:0005887|GO:0016020|GO:0016021|GO:0043231	integral component of plasma membrane|membrane|integral component of membrane|intracellular membrane-bounded organelle	NA	NA	NA	NA	GO:0016021	integral component of membrane	NA	NA	NA	PCA	1	PUBMED:24833385	1	A.thaliana	1	1
blr7387	Glyma.01G194900	BAC52652	Glyma01g40260	Q89DQ2	I1J9F7	hypothetical protein	heptahelical protein 4	GO:0055085	transmembrane transport	NA	NA	GO:0016020|GO:0016021	membrane|integral component of membrane	NA	NA	NA	NA	GO:0016021	integral component of membrane	NA	NA	NA	PCA	1	PUBMED:24833385	1	A.thaliana	1	1
blr8071	Glyma.01G194900	BAC53336	Glyma01g40260	Q89BS7	I1J9F7	hypothetical protein	heptahelical protein 4	GO:0006879|GO:0034220	cellular iron ion homeostasis|ion transmembrane transport	GO:0015075	ion transmembrane transporter activity	GO:0005887|GO:0016020|GO:0016021	integral component of plasma membrane|membrane|integral component of membrane	NA	NA	NA	NA	GO:0016021	integral component of membrane	NA	NA	NA	PCA	1	PUBMED:24833385	1	A.thaliana	1	1
blr0541	Glyma.01G196300	BAC45806	Glyma01g40420	Q89WY7	I1J9H2	hypothetical protein	branched-chain aminotransferase 3	GO:0055114	oxidation-reduction process	GO:0016491	oxidoreductase activity	NA	NA	GO:0008152	metabolic process	GO:0003824	catalytic activity	NA	NA	NA	NA	NA	MI:0018(two hybrid)	1	PUBMED:23455924	1	H.sapiens	1	1
blr1171	Glyma.01G196300	BAC46436	Glyma01g40420	P31833	I1J9H2	cytochrome C oxidase subunit I	branched-chain aminotransferase 3	GO:0006119|GO:0006810|GO:0009060|GO:0022900|GO:0055114|GO:1902600	oxidative phosphorylation|transport|aerobic respiration|electron transport chain|oxidation-reduction process|hydrogen ion transmembrane transport	GO:0004129|GO:0005506|GO:0005507|GO:0009055|GO:0016491|GO:0020037|GO:0046872	cytochrome-c oxidase activity|iron ion binding|copper ion binding|electron carrier activity|oxidoreductase activity|heme binding|metal ion binding	GO:0005886|GO:0016020|GO:0016021|GO:0070469	plasma membrane|membrane|integral component of membrane|respiratory chain	GO:0008152	metabolic process	GO:0003824	catalytic activity	NA	NA	NA	NA	NA	Synthetic Lethality	1	PUBMED:16941010	1	S.cerevisiae	1	1
blr2485	Glyma.01G196300	BAC47750	Glyma01g40420	P51130	I1J9H2	rieske iron-sulfur protein	branched-chain aminotransferase 3	GO:0055114|GO:1902600	oxidation-reduction process|hydrogen ion transmembrane transport	GO:0008121|GO:0016491|GO:0016679|GO:0046872|GO:0051536|GO:0051537	ubiquinol-cytochrome-c reductase activity|oxidoreductase activity|oxidoreductase activity, acting on diphenols and related substances as donors|metal ion binding|iron-sulfur cluster binding|2 iron, 2 sulfur cluster binding	GO:0005886|GO:0016020|GO:0016021	plasma membrane|membrane|integral component of membrane	GO:0008152	metabolic process	GO:0003824	catalytic activity	NA	NA	NA	NA	NA	Synthetic Lethality	1	PUBMED:16941010	1	S.cerevisiae	1	1
bll5496	Glyma.01G196300	BAC50761	Glyma01g40420	Q89IY8	I1J9H2	hypothetical metabolite transport protein	branched-chain aminotransferase 3	GO:0055085	transmembrane transport	GO:0005215|GO:0022857|GO:0022891	transporter activity|transmembrane transporter activity|substrate-specific transmembrane transporter activity	GO:0016020|GO:0016021	membrane|integral component of membrane	GO:0008152	metabolic process	GO:0003824	catalytic activity	NA	NA	NA	NA	NA	Negative Genetic	1	PUBMED:20093466	1	S.cerevisiae	1	1
blr1391	Glyma.01G201000	BAC46656	Glyma01g40920	Q89UM5	I1J9L7	cell division protein	plastid ribosomal protein l11	GO:0051301	cell division	NA	NA	GO:0016020|GO:0016021	membrane|integral component of membrane	GO:0006412	translation	GO:0003735	structural constituent of ribosome	GO:0005840	ribosome	NA	NA	NA	MI:0363(inferred by author)|MI:0676(tandem affinity purification)	2	PUBMED:19402753	1	E.coli	1	1
blr3906	Glyma.01G201000	BAC49171	Glyma01g40920	Q89ND6	I1J9L7	biopolymer transport protein	plastid ribosomal protein l11	GO:0006810|GO:0015031	transport|protein transport	GO:0008565	protein transporter activity	GO:0016020|GO:0016021	membrane|integral component of membrane	GO:0006412	translation	GO:0003735	structural constituent of ribosome	GO:0005840	ribosome	NA	NA	NA	MI:0363(inferred by author)|MI:0676(tandem affinity purification)	2	PUBMED:19402753	1	E.coli	1	1
bll4228	Glyma.01G201000	BAC49493	Glyma01g40920	Q89MG5	I1J9L7	putative ethidium resistance protein	plastid ribosomal protein l11	GO:0006810|GO:0015871|GO:0031460|GO:0055085	transport|choline transport|glycine betaine transport|transmembrane transport	GO:0015199|GO:0015220|GO:0015297	amino-acid betaine transmembrane transporter activity|choline transmembrane transporter activity|antiporter activity	GO:0005886|GO:0005887|GO:0016020|GO:0016021	plasma membrane|integral component of plasma membrane|membrane|integral component of membrane	GO:0006412	translation	GO:0003735	structural constituent of ribosome	GO:0005840	ribosome	NA	NA	NA	MI:0363(inferred by author)|MI:0676(tandem affinity purification)	2	PUBMED:19402753	1	E.coli	1	1
blr4307	Glyma.01G201000	BAC49572	Glyma01g40920	Q89M86	I1J9L7	penicillin-binding protein	plastid ribosomal protein l11	NA	NA	GO:0008658	penicillin binding	GO:0016020|GO:0016021	membrane|integral component of membrane	GO:0006412	translation	GO:0003735	structural constituent of ribosome	GO:0005840	ribosome	NA	NA	NA	MI:0363(inferred by author)|MI:0676(tandem affinity purification)	2	PUBMED:19402753	1	E.coli	1	1
bll0940	Glyma.01G201100	BAC46205	Glyma01g40930	Q89VV5	C6SZK6	putative Na(+)/H(+) exchanger	Vacuolar protein sorting 55 (VPS55) family protein	GO:0006810|GO:0006812|GO:0055085|GO:1902600	transport|cation transport|transmembrane transport|hydrogen ion transmembrane transport	GO:0015299	solute:proton antiporter activity	GO:0016020|GO:0016021	membrane|integral component of membrane	NA	NA	NA	NA	NA	NA	NA	NA	NA	Negative Genetic	1	PUBMED:23891562	1	S.cerevisiae	1	1
blr3815	Glyma.01G201100	BAC49080	Glyma01g40930	Q89NM3	C6SZK6	putative cation-transporting ATPase (EC 3.6.3.-)	Vacuolar protein sorting 55 (VPS55) family protein	GO:0008152|GO:0098655	metabolic process|cation transmembrane transport	GO:0000166|GO:0005524|GO:0016787|GO:0019829|GO:0046872	nucleotide binding|ATP binding|hydrolase activity|cation-transporting ATPase activity|metal ion binding	GO:0005887|GO:0016020|GO:0016021|GO:0043231	integral component of plasma membrane|membrane|integral component of membrane|intracellular membrane-bounded organelle	NA	NA	NA	NA	NA	NA	NA	NA	NA	Negative Genetic	1	PUBMED:23891562	1	S.cerevisiae	1	1
blr0512	Glyma.01G202600	BAC45777	Glyma01g41110	H7C7T8	I1J9N5	succinate dehydrogenase cytochrome B-556 subunit	RNA helicase, putative	GO:0006099	tricarboxylic acid cycle	GO:0000104|GO:0009055|GO:0016627	succinate dehydrogenase activity|electron carrier activity|oxidoreductase activity, acting on the CH-CH group of donors	GO:0016020|GO:0016021|GO:0045281	membrane|integral component of membrane|succinate dehydrogenase complex	GO:0000184	nuclear-transcribed mRNA catabolic process, nonsense-mediated decay	GO:0003677|GO:0004386|GO:0005524|GO:0008270|GO:0016787	DNA binding|helicase activity|ATP binding|zinc ion binding|hydrolase activity	GO:0005737	cytoplasm	NA	NA	NA	Affinity Capture-RNA	1	PUBMED:18087042	1	S.cerevisiae	1	1
blr0568	Glyma.01G202600	BAC45833	Glyma01g41110	Q89WW0	I1J9N5	glycerol-3-phosphate dehydrogenase [NAD(P)+]	RNA helicase, putative	GO:0005975|GO:0006072|GO:0006629|GO:0006650|GO:0008654|GO:0046167|GO:0046168|GO:0055114	carbohydrate metabolic process|glycerol-3-phosphate metabolic process|lipid metabolic process|glycerophospholipid metabolic process|phospholipid biosynthetic process|glycerol-3-phosphate biosynthetic process|glycerol-3-phosphate catabolic process|oxidation-reduction process	GO:0004367|GO:0016491|GO:0016616|GO:0036439|GO:0047952|GO:0051287	glycerol-3-phosphate dehydrogenase [NAD+] activity|oxidoreductase activity|oxidoreductase activity, acting on the CH-OH group of donors, NAD or NADP as acceptor|glycerol-3-phosphate dehydrogenase [NADP+] activity|glycerol-3-phosphate dehydrogenase [NAD(P)+] activity|NAD binding	GO:0005737|GO:0009331	cytoplasm|glycerol-3-phosphate dehydrogenase complex	GO:0000184	nuclear-transcribed mRNA catabolic process, nonsense-mediated decay	GO:0003677|GO:0004386|GO:0005524|GO:0008270|GO:0016787	DNA binding|helicase activity|ATP binding|zinc ion binding|hydrolase activity	GO:0005737	cytoplasm	NA	NA	NA	Affinity Capture-RNA	1	PUBMED:18087042	1	S.cerevisiae	1	1
blr1171	Glyma.01G202600	BAC46436	Glyma01g41110	P31833	I1J9N5	cytochrome C oxidase subunit I	RNA helicase, putative	GO:0006119|GO:0006810|GO:0009060|GO:0022900|GO:0055114|GO:1902600	oxidative phosphorylation|transport|aerobic respiration|electron transport chain|oxidation-reduction process|hydrogen ion transmembrane transport	GO:0004129|GO:0005506|GO:0005507|GO:0009055|GO:0016491|GO:0020037|GO:0046872	cytochrome-c oxidase activity|iron ion binding|copper ion binding|electron carrier activity|oxidoreductase activity|heme binding|metal ion binding	GO:0005886|GO:0016020|GO:0016021|GO:0070469	plasma membrane|membrane|integral component of membrane|respiratory chain	GO:0000184	nuclear-transcribed mRNA catabolic process, nonsense-mediated decay	GO:0003677|GO:0004386|GO:0005524|GO:0008270|GO:0016787	DNA binding|helicase activity|ATP binding|zinc ion binding|hydrolase activity	GO:0005737	cytoplasm	NA	NA	NA	Dosage Rescue	1	PUBMED:2651895	1	S.cerevisiae	1	1
blr2486	Glyma.01G202600	BAC47751	Glyma01g41110	P51131	I1J9N5	cytochrome b/c1 precursor	RNA helicase, putative	GO:0022904|GO:0055114	respiratory electron transport chain|oxidation-reduction process	GO:0009055|GO:0016491|GO:0020037|GO:0046872	electron carrier activity|oxidoreductase activity|heme binding|metal ion binding	GO:0005886|GO:0016020|GO:0016021|GO:0070469	plasma membrane|membrane|integral component of membrane|respiratory chain	GO:0000184	nuclear-transcribed mRNA catabolic process, nonsense-mediated decay	GO:0003677|GO:0004386|GO:0005524|GO:0008270|GO:0016787	DNA binding|helicase activity|ATP binding|zinc ion binding|hydrolase activity	GO:0005737	cytoplasm	NA	NA	NA	Dosage Rescue	1	PUBMED:2651895	1	S.cerevisiae	1	1
blr2848	Glyma.01G202600	BAC48113	Glyma01g41110	Q89RC4	I1J9N5	probable sulphate transport protein	RNA helicase, putative	GO:0006810|GO:0008272|GO:0055085|GO:1902358	transport|sulfate transport|transmembrane transport|sulfate transmembrane transport	GO:0008271|GO:0015116	secondary active sulfate transmembrane transporter activity|sulfate transmembrane transporter activity	GO:0005887|GO:0016020|GO:0016021	integral component of plasma membrane|membrane|integral component of membrane	GO:0000184	nuclear-transcribed mRNA catabolic process, nonsense-mediated decay	GO:0003677|GO:0004386|GO:0005524|GO:0008270|GO:0016787	DNA binding|helicase activity|ATP binding|zinc ion binding|hydrolase activity	GO:0005737	cytoplasm	NA	NA	NA	Affinity Capture-RNA	1	PUBMED:18087042	1	S.cerevisiae	1	1
blr5594	Glyma.01G202600	BAC50859	Glyma01g41110	Q89IP0	I1J9N5	MFS permease	RNA helicase, putative	GO:0006810|GO:0055085	transport|transmembrane transport	GO:0005215	transporter activity	GO:0016020|GO:0016021	membrane|integral component of membrane	GO:0000184	nuclear-transcribed mRNA catabolic process, nonsense-mediated decay	GO:0003677|GO:0004386|GO:0005524|GO:0008270|GO:0016787	DNA binding|helicase activity|ATP binding|zinc ion binding|hydrolase activity	GO:0005737	cytoplasm	NA	NA	NA	Affinity Capture-RNA	1	PUBMED:18087042	1	S.cerevisiae	1	1
bll7146	Glyma.01G202600	BAC52411	Glyma01g41110	H7C810	I1J9N5	metalloprotease	RNA helicase, putative	GO:0006508|GO:0030163	proteolysis|protein catabolic process	GO:0000166|GO:0004176|GO:0004222|GO:0005524|GO:0008233|GO:0008237|GO:0008270|GO:0016787|GO:0016887|GO:0046872	nucleotide binding|ATP-dependent peptidase activity|metalloendopeptidase activity|ATP binding|peptidase activity|metallopeptidase activity|zinc ion binding|hydrolase activity|ATPase activity|metal ion binding	GO:0005886|GO:0016020|GO:0016021	plasma membrane|membrane|integral component of membrane	GO:0000184	nuclear-transcribed mRNA catabolic process, nonsense-mediated decay	GO:0003677|GO:0004386|GO:0005524|GO:0008270|GO:0016787	DNA binding|helicase activity|ATP binding|zinc ion binding|hydrolase activity	GO:0005737	cytoplasm	NA	NA	NA	Affinity Capture-RNA	1	PUBMED:18087042	1	S.cerevisiae	1	1
blr0149	Glyma.01G203100	BAC45414	Glyma01g41150	Q89Y06	I1J9N9	cytochrome O ubiquinol oxidase subunit II	lon protease 2	GO:0022900|GO:0055114|GO:1902600	electron transport chain|oxidation-reduction process|hydrogen ion transmembrane transport	GO:0004129|GO:0005507|GO:0008827|GO:0016682	cytochrome-c oxidase activity|copper ion binding|cytochrome o ubiquinol oxidase activity|oxidoreductase activity, acting on diphenols and related substances as donors, oxygen as acceptor	GO:0016020|GO:0016021	membrane|integral component of membrane	GO:0006508	proteolysis	GO:0004176|GO:0004252|GO:0005524|GO:0016887	ATP-dependent peptidase activity|serine-type endopeptidase activity|ATP binding|ATPase activity	NA	NA	NA	NA	NA	MI:0096(pull down)	1	PUBMED:16606699	1	E.coli	1	1
blr1482	Glyma.01G203100	BAC46747	Glyma01g41150	Q89UD5	I1J9N9	ABC transporter sulfate-binding protein	lon protease 2	GO:0008272|GO:1902358	sulfate transport|sulfate transmembrane transport	GO:0008271|GO:0015419	secondary active sulfate transmembrane transporter activity|sulfate transmembrane-transporting ATPase activity	GO:0030288	outer membrane-bounded periplasmic space	GO:0006508	proteolysis	GO:0004176|GO:0004252|GO:0005524|GO:0016887	ATP-dependent peptidase activity|serine-type endopeptidase activity|ATP binding|ATPase activity	NA	NA	NA	NA	NA	MI:0096(pull down)	1	PUBMED:16606699	1	E.coli	1	1
blr4439	Glyma.01G203100	BAC49704	Glyma01g41150	Q89LV4	I1J9N9	penicillin binding protein	lon protease 2	GO:0009252	peptidoglycan biosynthetic process	GO:0008658|GO:0008955	penicillin binding|peptidoglycan glycosyltransferase activity	GO:0016020|GO:0016021	membrane|integral component of membrane	GO:0006508	proteolysis	GO:0004176|GO:0004252|GO:0005524|GO:0016887	ATP-dependent peptidase activity|serine-type endopeptidase activity|ATP binding|ATPase activity	NA	NA	NA	NA	NA	MI:0096(pull down)	1	PUBMED:16606699	1	E.coli	1	1
blr4580	Glyma.01G203600	BAC49845	Glyma01g41210	Q89LG4	C6SXD2	hypothetical protein	Zinc-binding ribosomal protein family protein	NA	NA	NA	NA	NA	NA	GO:0006412	translation	GO:0003735	structural constituent of ribosome	GO:0005622|GO:0005840	intracellular|ribosome	NA	NA	NA	Negative Genetic	1	PUBMED:20093466	1	S.cerevisiae	1	1
bll6508	Glyma.01G203600	BAC51773	Glyma01g41210	Q89G39	C6SXD2	putative hydrolase serine protease transmembrane protein	Zinc-binding ribosomal protein family protein	GO:0052547	regulation of peptidase activity	NA	NA	GO:0016020|GO:0016021	membrane|integral component of membrane	GO:0006412	translation	GO:0003735	structural constituent of ribosome	GO:0005622|GO:0005840	intracellular|ribosome	NA	NA	NA	Negative Genetic	1	PUBMED:20093466	1	S.cerevisiae	1	1
bll1188	Glyma.01G205200	BAC46453	Glyma01g41380	Q89V68	C6TBL5	FoF1 ATP synthase A chain	BAX inhibitor 1	GO:0006754|GO:0006810|GO:0006811|GO:0015986|GO:0015992|GO:0042777	ATP biosynthetic process|transport|ion transport|ATP synthesis coupled proton transport|proton transport|plasma membrane ATP synthesis coupled proton transport	GO:0015078|GO:0046933	hydrogen ion transmembrane transporter activity|proton-transporting ATP synthase activity, rotational mechanism	GO:0005886|GO:0016020|GO:0016021|GO:0045263	plasma membrane|membrane|integral component of membrane|proton-transporting ATP synthase complex, coupling factor F(o)	NA	NA	NA	NA	NA	NA	NA	NA	NA	MI:0007(anti tag coimmunoprecipitation)	1	PUBMED:25294943	1	D.melanogaster	1	1
bll0760	Glyma.01G207800	BAC46025	Glyma01g41630	Q89WD1	C6TIQ9	ubiquinone biosynthesis protein	phosphatidylserine decarboxylase 1	GO:0006468|GO:0006744|GO:0016310	protein phosphorylation|ubiquinone biosynthetic process|phosphorylation	GO:0000166|GO:0004672|GO:0005524|GO:0016301|GO:0016740	nucleotide binding|protein kinase activity|ATP binding|kinase activity|transferase activity	GO:0005886|GO:0016020|GO:0016021	plasma membrane|membrane|integral component of membrane	GO:0008654	phospholipid biosynthetic process	GO:0004609	phosphatidylserine decarboxylase activity	NA	NA	NA	NA	NA	Negative Genetic	1	PUBMED:20093466	1	S.cerevisiae	1	1
bll0811	Glyma.01G207800	BAC46076	Glyma01g41630	Q89W82	C6TIQ9	hypothetical protein	phosphatidylserine decarboxylase 1	GO:0006810|GO:0008272|GO:0055085|GO:1902358	transport|sulfate transport|transmembrane transport|sulfate transmembrane transport	GO:0008271|GO:0015116	secondary active sulfate transmembrane transporter activity|sulfate transmembrane transporter activity	GO:0005887|GO:0016020|GO:0016021	integral component of plasma membrane|membrane|integral component of membrane	GO:0008654	phospholipid biosynthetic process	GO:0004609	phosphatidylserine decarboxylase activity	NA	NA	NA	NA	NA	Positive Genetic	1	PUBMED:20093466	1	S.cerevisiae	1	1
bll0940	Glyma.01G207800	BAC46205	Glyma01g41630	Q89VV5	C6TIQ9	putative Na(+)/H(+) exchanger	phosphatidylserine decarboxylase 1	GO:0006810|GO:0006812|GO:0055085|GO:1902600	transport|cation transport|transmembrane transport|hydrogen ion transmembrane transport	GO:0015299	solute:proton antiporter activity	GO:0016020|GO:0016021	membrane|integral component of membrane	GO:0008654	phospholipid biosynthetic process	GO:0004609	phosphatidylserine decarboxylase activity	NA	NA	NA	NA	NA	Negative Genetic	1	PUBMED:23891562	1	S.cerevisiae	1	1
blr1308	Glyma.01G207800	BAC46573	Glyma01g41630	Q89UV1	C6TIQ9	hypothetical protein	phosphatidylserine decarboxylase 1	NA	NA	NA	NA	NA	NA	GO:0008654	phospholipid biosynthetic process	GO:0004609	phosphatidylserine decarboxylase activity	NA	NA	NA	NA	NA	Negative Genetic	1	PUBMED:21987634	1	S.cerevisiae	1	1
blr3815	Glyma.01G207800	BAC49080	Glyma01g41630	Q89NM3	C6TIQ9	putative cation-transporting ATPase (EC 3.6.3.-)	phosphatidylserine decarboxylase 1	GO:0008152|GO:0098655	metabolic process|cation transmembrane transport	GO:0000166|GO:0005524|GO:0016787|GO:0019829|GO:0046872	nucleotide binding|ATP binding|hydrolase activity|cation-transporting ATPase activity|metal ion binding	GO:0005887|GO:0016020|GO:0016021|GO:0043231	integral component of plasma membrane|membrane|integral component of membrane|intracellular membrane-bounded organelle	GO:0008654	phospholipid biosynthetic process	GO:0004609	phosphatidylserine decarboxylase activity	NA	NA	NA	NA	NA	MI:0676(tandem affinity purification)|Positive Genetic	2	PUBMED:16429126|PUBMED:21987634|PUBMED:23891562	3	S.cerevisiae	1	3
bll4124	Glyma.01G207800	BAC49389	Glyma01g41630	Q89MR8	C6TIQ9	putative CDP-diacylglycerol--glycerol-3-phosphate 3-phosphatidyltransferase (EC 2.7.8.5)	phosphatidylserine decarboxylase 1	GO:0008654|GO:0046474	phospholipid biosynthetic process|glycerophospholipid biosynthetic process	GO:0008444|GO:0016780	CDP-diacylglycerol-glycerol-3-phosphate 3-phosphatidyltransferase activity|phosphotransferase activity, for other substituted phosphate groups	GO:0016020|GO:0016021	membrane|integral component of membrane	GO:0008654	phospholipid biosynthetic process	GO:0004609	phosphatidylserine decarboxylase activity	NA	NA	NA	NA	NA	Negative Genetic|Synthetic Growth Defect|Synthetic Lethality	3	PUBMED:20093466|PUBMED:21987634|PUBMED:23891562|PUBMED:21825164|PUBMED:22433850|PUBMED:16036913|PUBMED:21306442	7	S.cerevisiae	1	7
blr4580	Glyma.01G207800	BAC49845	Glyma01g41630	Q89LG4	C6TIQ9	hypothetical protein	phosphatidylserine decarboxylase 1	NA	NA	NA	NA	NA	NA	GO:0008654	phospholipid biosynthetic process	GO:0004609	phosphatidylserine decarboxylase activity	NA	NA	NA	NA	NA	Affinity Capture-Western	1	PUBMED:22984266	1	S.cerevisiae	1	1
bll6508	Glyma.01G207800	BAC51773	Glyma01g41630	Q89G39	C6TIQ9	putative hydrolase serine protease transmembrane protein	phosphatidylserine decarboxylase 1	GO:0052547	regulation of peptidase activity	NA	NA	GO:0016020|GO:0016021	membrane|integral component of membrane	GO:0008654	phospholipid biosynthetic process	GO:0004609	phosphatidylserine decarboxylase activity	NA	NA	NA	NA	NA	Negative Genetic|Synthetic Growth Defect|Synthetic Lethality	3	PUBMED:20093466|PUBMED:21987634|PUBMED:21825164|PUBMED:12589040|PUBMED:19221197|PUBMED:21306442	6	S.cerevisiae	1	6
bll7146	Glyma.01G207800	BAC52411	Glyma01g41630	H7C810	C6TIQ9	metalloprotease	phosphatidylserine decarboxylase 1	GO:0006508|GO:0030163	proteolysis|protein catabolic process	GO:0000166|GO:0004176|GO:0004222|GO:0005524|GO:0008233|GO:0008237|GO:0008270|GO:0016787|GO:0016887|GO:0046872	nucleotide binding|ATP-dependent peptidase activity|metalloendopeptidase activity|ATP binding|peptidase activity|metallopeptidase activity|zinc ion binding|hydrolase activity|ATPase activity|metal ion binding	GO:0005886|GO:0016020|GO:0016021	plasma membrane|membrane|integral component of membrane	GO:0008654	phospholipid biosynthetic process	GO:0004609	phosphatidylserine decarboxylase activity	NA	NA	NA	NA	NA	Negative Genetic	1	PUBMED:21987634	1	S.cerevisiae	1	1
bll5496	Glyma.01G208100	BAC50761	Glyma01g41660	Q89IY8	I1J9U5	hypothetical metabolite transport protein	ATP binding;leucine-tRNA ligases;aminoacyl-tRNA ligases;nucleotide binding;ATP binding;aminoacyl-tRNA ligases	GO:0055085	transmembrane transport	GO:0005215|GO:0022857|GO:0022891	transporter activity|transmembrane transporter activity|substrate-specific transmembrane transporter activity	GO:0016020|GO:0016021	membrane|integral component of membrane	GO:0006418	tRNA aminoacylation for protein translation	GO:0000166|GO:0004812|GO:0005524	nucleotide binding|aminoacyl-tRNA ligase activity|ATP binding	NA	NA	NA	NA	NA	Negative Genetic	1	PUBMED:21623372	1	S.cerevisiae	1	1
bll7116	Glyma.01G208200	BAC52381	Glyma01g41670	Q89EG9	I1J9U6	aquaporin	tonoplast intrinsic protein 2;3	GO:0006810|GO:0006833|GO:0015793|GO:0034220|GO:0055085	transport|water transport|glycerol transport|ion transmembrane transport|transmembrane transport	GO:0005215|GO:0015250|GO:0015254	transporter activity|water channel activity|glycerol channel activity	GO:0005886|GO:0016020|GO:0016021	plasma membrane|membrane|integral component of membrane	GO:0006810	transport	GO:0005215	transporter activity	GO:0016020	membrane	NA	NA	NA	MI:0018(two hybrid)|MI:0397(two hybrid array)	2	PUBMED:21798944	1	A.thaliana	1	1
bll7116	Glyma.01G211000	BAC52381	Glyma01g41990	Q89EG9	I1J9X6	aquaporin	Glycosyl hydrolases family 32 protein	GO:0006810|GO:0006833|GO:0015793|GO:0034220|GO:0055085	transport|water transport|glycerol transport|ion transmembrane transport|transmembrane transport	GO:0005215|GO:0015250|GO:0015254	transporter activity|water channel activity|glycerol channel activity	GO:0005886|GO:0016020|GO:0016021	plasma membrane|membrane|integral component of membrane	NA	NA	GO:0004564|GO:0004575	beta-fructofuranosidase activity|sucrose alpha-glucosidase activity	NA	NA	NA	NA	NA	MI:0018(two hybrid)|MI:0397(two hybrid array)	2	PUBMED:21798944	1	A.thaliana	1	1
blr0568	Glyma.01G222500	BAC45833	Glyma01g43165	Q89WW0	K7K595	glycerol-3-phosphate dehydrogenase [NAD(P)+]	RING/U-box superfamily protein	GO:0005975|GO:0006072|GO:0006629|GO:0006650|GO:0008654|GO:0046167|GO:0046168|GO:0055114	carbohydrate metabolic process|glycerol-3-phosphate metabolic process|lipid metabolic process|glycerophospholipid metabolic process|phospholipid biosynthetic process|glycerol-3-phosphate biosynthetic process|glycerol-3-phosphate catabolic process|oxidation-reduction process	GO:0004367|GO:0016491|GO:0016616|GO:0036439|GO:0047952|GO:0051287	glycerol-3-phosphate dehydrogenase [NAD+] activity|oxidoreductase activity|oxidoreductase activity, acting on the CH-OH group of donors, NAD or NADP as acceptor|glycerol-3-phosphate dehydrogenase [NADP+] activity|glycerol-3-phosphate dehydrogenase [NAD(P)+] activity|NAD binding	GO:0005737|GO:0009331	cytoplasm|glycerol-3-phosphate dehydrogenase complex	NA	NA	GO:0008270	zinc ion binding	NA	NA	NA	NA	NA	Affinity Capture-MS	1	PUBMED:23712011	1	S.cerevisiae	1	1
bll7116	Glyma.01G223500	BAC52381	Glyma01g43270	Q89EG9	K7K5A3	aquaporin	Uncharacterized protein family (UPF0016)	GO:0006810|GO:0006833|GO:0015793|GO:0034220|GO:0055085	transport|water transport|glycerol transport|ion transmembrane transport|transmembrane transport	GO:0005215|GO:0015250|GO:0015254	transporter activity|water channel activity|glycerol channel activity	GO:0005886|GO:0016020|GO:0016021	plasma membrane|membrane|integral component of membrane	NA	NA	NA	NA	GO:0016020	membrane	NA	NA	NA	MI:0018(two hybrid)|MI:0397(two hybrid array)	2	PUBMED:21798944	1	A.thaliana	1	1
bll0659	Glyma.01G225900	BAC45924	Glyma01g43550	Q89WL9	I1JAE5	two-component hybrid sensor and regulator	dynamin-like protein	GO:0000160|GO:0007165|GO:0016310|GO:0023014	phosphorelay signal transduction system|signal transduction|phosphorylation|signal transduction by protein phosphorylation	GO:0000155|GO:0016772	phosphorelay sensor kinase activity|transferase activity, transferring phosphorus-containing groups	GO:0005622|GO:0016020|GO:0016021	intracellular|membrane|integral component of membrane	NA	NA	GO:0003924|GO:0005525	GTPase activity|GTP binding	NA	NA	NA	NA	NA	MI:0018(two hybrid)|MI:0096(pull down)|MI:0397(two hybrid array)	3	PUBMED:18642946	1	A.thaliana	1	1
bll1051	Glyma.01G226900	BAC46316	Glyma01g43650	Q89VJ4	I1JAF6	NADH dehydrogenase	hexokinase-like 1	GO:0055114	oxidation-reduction process	GO:0016491	oxidoreductase activity	GO:0016020|GO:0016021	membrane|integral component of membrane	GO:0005975	carbohydrate metabolic process	GO:0005524|GO:0016773	ATP binding|phosphotransferase activity, alcohol group as acceptor	NA	NA	NA	NA	NA	Negative Genetic	1	PUBMED:20093466	1	S.cerevisiae	1	1
bll2210	Glyma.01G226900	BAC47475	Glyma01g43650	Q89T40	I1JAF6	multicopper oxidase	hexokinase-like 1	GO:0055114	oxidation-reduction process	GO:0005507|GO:0016491|GO:0016722	copper ion binding|oxidoreductase activity|oxidoreductase activity, oxidizing metal ions	NA	NA	GO:0005975	carbohydrate metabolic process	GO:0005524|GO:0016773	ATP binding|phosphotransferase activity, alcohol group as acceptor	NA	NA	NA	NA	NA	Negative Genetic	1	PUBMED:20093466	1	S.cerevisiae	1	1
bll7146	Glyma.01G226900	BAC52411	Glyma01g43650	H7C810	I1JAF6	metalloprotease	hexokinase-like 1	GO:0006508|GO:0030163	proteolysis|protein catabolic process	GO:0000166|GO:0004176|GO:0004222|GO:0005524|GO:0008233|GO:0008237|GO:0008270|GO:0016787|GO:0016887|GO:0046872	nucleotide binding|ATP-dependent peptidase activity|metalloendopeptidase activity|ATP binding|peptidase activity|metallopeptidase activity|zinc ion binding|hydrolase activity|ATPase activity|metal ion binding	GO:0005886|GO:0016020|GO:0016021	plasma membrane|membrane|integral component of membrane	GO:0005975	carbohydrate metabolic process	GO:0005524|GO:0016773	ATP binding|phosphotransferase activity, alcohol group as acceptor	NA	NA	NA	NA	NA	Positive Genetic	1	PUBMED:21987634	1	S.cerevisiae	1	1
blr0727	Glyma.01G228500	BAC45992	Glyma01g43860	Q89WG3	I1JAH3	hypothetical protein	RING/U-box superfamily protein	NA	NA	NA	NA	NA	NA	NA	NA	GO:0005515|GO:0008270|GO:0046872	protein binding|zinc ion binding|metal ion binding	NA	NA	NA	NA	NA	Affinity Capture-MS|MI:0676(tandem affinity purification)	2	PUBMED:16554755	1	S.cerevisiae	1	1
blr2412	Glyma.01G228500	BAC47677	Glyma01g43860	Q89SI8	I1JAH3	hypothetical protein	RING/U-box superfamily protein	GO:0000032|GO:0006493|GO:0035269|GO:0044845	cell wall mannoprotein biosynthetic process|protein O-linked glycosylation|protein O-linked mannosylation|chain elongation of O-linked mannose residue	GO:0000030|GO:0004169	mannosyltransferase activity|dolichyl-phosphate-mannose-protein mannosyltransferase activity	GO:0016020|GO:0016021	membrane|integral component of membrane	NA	NA	GO:0005515|GO:0008270|GO:0046872	protein binding|zinc ion binding|metal ion binding	NA	NA	NA	NA	NA	Affinity Capture-MS|Affinity Capture-Western|Phenotypic Enhancement	3	PUBMED:21147851	1	S.cerevisiae	1	1
bll0626	Glyma.01G229600	BAC45891	Glyma01g43980	Q89WQ2	I1JAI7	hypothetical protein	Transducin family protein / WD-40 repeat family protein	NA	NA	NA	NA	NA	NA	NA	NA	GO:0005515	protein binding	NA	NA	NA	NA	NA	Affinity Capture-MS|MI:0676(tandem affinity purification)	2	PUBMED:20706207	1	A.thaliana	1	1
blr0568	Glyma.01G230900	BAC45833	Glyma01g44120	Q89WW0	C6SX87	glycerol-3-phosphate dehydrogenase [NAD(P)+]	cytochrome c-2	GO:0005975|GO:0006072|GO:0006629|GO:0006650|GO:0008654|GO:0046167|GO:0046168|GO:0055114	carbohydrate metabolic process|glycerol-3-phosphate metabolic process|lipid metabolic process|glycerophospholipid metabolic process|phospholipid biosynthetic process|glycerol-3-phosphate biosynthetic process|glycerol-3-phosphate catabolic process|oxidation-reduction process	GO:0004367|GO:0016491|GO:0016616|GO:0036439|GO:0047952|GO:0051287	glycerol-3-phosphate dehydrogenase [NAD+] activity|oxidoreductase activity|oxidoreductase activity, acting on the CH-OH group of donors, NAD or NADP as acceptor|glycerol-3-phosphate dehydrogenase [NADP+] activity|glycerol-3-phosphate dehydrogenase [NAD(P)+] activity|NAD binding	GO:0005737|GO:0009331	cytoplasm|glycerol-3-phosphate dehydrogenase complex	NA	NA	GO:0005506|GO:0009055|GO:0020037	iron ion binding|electron carrier activity|heme binding	NA	NA	NA	NA	NA	Affinity Capture-MS	1	PUBMED:22036573	1	D.melanogaster	1	1
blr2485	Glyma.01G230900	BAC47750	Glyma01g44120	P51130	C6SX87	rieske iron-sulfur protein	cytochrome c-2	GO:0055114|GO:1902600	oxidation-reduction process|hydrogen ion transmembrane transport	GO:0008121|GO:0016491|GO:0016679|GO:0046872|GO:0051536|GO:0051537	ubiquinol-cytochrome-c reductase activity|oxidoreductase activity|oxidoreductase activity, acting on diphenols and related substances as donors|metal ion binding|iron-sulfur cluster binding|2 iron, 2 sulfur cluster binding	GO:0005886|GO:0016020|GO:0016021	plasma membrane|membrane|integral component of membrane	NA	NA	GO:0005506|GO:0009055|GO:0020037	iron ion binding|electron carrier activity|heme binding	NA	NA	NA	NA	NA	Co-fractionation	1	PUBMED:26344197	1	H.sapiens	1	1
blr4923	Glyma.01G230900	BAC50188	Glyma01g44120	Q89KI2	C6SX87	major facilitator superfamily transporter	cytochrome c-2	GO:0055085	transmembrane transport	NA	NA	GO:0016020|GO:0016021	membrane|integral component of membrane	NA	NA	GO:0005506|GO:0009055|GO:0020037	iron ion binding|electron carrier activity|heme binding	NA	NA	NA	NA	NA	MI:0663(confocal microscopy)	1	PUBMED:12815463	1	H.sapiens	1	1
blr7544	Glyma.01G230900	BAC52809	Glyma01g44120	Q45233	C6SX87	cytochrome c550	cytochrome c-2	GO:0055114	oxidation-reduction process	GO:0009055|GO:0020037|GO:0046872	electron carrier activity|heme binding|metal ion binding	GO:0042597	periplasmic space	NA	NA	GO:0005506|GO:0009055|GO:0020037	iron ion binding|electron carrier activity|heme binding	NA	NA	NA	NA	NA	IPI(Co-purification)|Phenotypic Enhancement|Synthetic Growth Defect	3	PUBMED:16893189|PUBMED:23897805|PUBMED:12522138	3	S.cerevisiae	1	3
blr7537	Glyma.01G231400	BAC52802	Glyma01g44160	Q89DA2	I1JAK5	probable ATP-binding protein	FK506 BINDING PROTEIN 53	GO:0006810|GO:0008152|GO:0055085	transport|metabolic process|transmembrane transport	GO:0000166|GO:0005524|GO:0016887|GO:0042626	nucleotide binding|ATP binding|ATPase activity|ATPase activity, coupled to transmembrane movement of substances	GO:0016020|GO:0016021	membrane|integral component of membrane	GO:0006457	protein folding	NA	NA	NA	NA	NA	NA	NA	PCA	1	PUBMED:23831759	1	S.cerevisiae	1	1
blr0153	Glyma.01G235200	BAC45418	Glyma01g44560	Q89Y02	K7K5I1	probable surfeit locus protein 1	P-loop containing nucleoside triphosphate hydrolases superfamily protein	NA	NA	NA	NA	GO:0016020|GO:0016021	membrane|integral component of membrane	NA	NA	GO:0003677|GO:0005524|GO:0016787	DNA binding|ATP binding|hydrolase activity	NA	NA	NA	NA	NA	Affinity Capture-RNA	1	PUBMED:22658674	1	H.sapiens	1	1
blr1393	Glyma.01G235200	BAC46658	Glyma01g44560	Q89UM3	K7K5I1	1-acylglycerol-3-phosphate O-acyltransferase	P-loop containing nucleoside triphosphate hydrolases superfamily protein	GO:0008152	metabolic process	GO:0003841|GO:0016411|GO:0016740|GO:0016746|GO:0042171	1-acylglycerol-3-phosphate O-acyltransferase activity|acylglycerol O-acyltransferase activity|transferase activity|transferase activity, transferring acyl groups|lysophosphatidic acid acyltransferase activity	GO:0016020|GO:0016021	membrane|integral component of membrane	NA	NA	GO:0003677|GO:0005524|GO:0016787	DNA binding|ATP binding|hydrolase activity	NA	NA	NA	NA	NA	Affinity Capture-RNA	1	PUBMED:22658674	1	H.sapiens	1	1
blr2233	Glyma.01G235200	BAC47498	Glyma01g44560	Q89T17	K7K5I1	putative gluconolactonase	P-loop containing nucleoside triphosphate hydrolases superfamily protein	NA	NA	NA	NA	NA	NA	NA	NA	GO:0003677|GO:0005524|GO:0016787	DNA binding|ATP binding|hydrolase activity	NA	NA	NA	NA	NA	Affinity Capture-RNA	1	PUBMED:22658674	1	H.sapiens	1	1
blr2485	Glyma.01G235200	BAC47750	Glyma01g44560	P51130	K7K5I1	rieske iron-sulfur protein	P-loop containing nucleoside triphosphate hydrolases superfamily protein	GO:0055114|GO:1902600	oxidation-reduction process|hydrogen ion transmembrane transport	GO:0008121|GO:0016491|GO:0016679|GO:0046872|GO:0051536|GO:0051537	ubiquinol-cytochrome-c reductase activity|oxidoreductase activity|oxidoreductase activity, acting on diphenols and related substances as donors|metal ion binding|iron-sulfur cluster binding|2 iron, 2 sulfur cluster binding	GO:0005886|GO:0016020|GO:0016021	plasma membrane|membrane|integral component of membrane	NA	NA	GO:0003677|GO:0005524|GO:0016787	DNA binding|ATP binding|hydrolase activity	NA	NA	NA	NA	NA	Affinity Capture-RNA	1	PUBMED:22658674	1	H.sapiens	1	1
blr4043	Glyma.01G235200	BAC49308	Glyma01g44560	Q89MZ9	K7K5I1	hypothetical protein	P-loop containing nucleoside triphosphate hydrolases superfamily protein	GO:0006817|GO:0035435	phosphate ion transport|phosphate ion transmembrane transport	GO:0005315	inorganic phosphate transmembrane transporter activity	GO:0005887|GO:0016020|GO:0016021	integral component of plasma membrane|membrane|integral component of membrane	NA	NA	GO:0003677|GO:0005524|GO:0016787	DNA binding|ATP binding|hydrolase activity	NA	NA	NA	NA	NA	Affinity Capture-RNA	1	PUBMED:22658674	1	H.sapiens	1	1
bll5380	Glyma.01G237800	BAC50645	Glyma01g44816	Q89JA4	K7K5J1	preprotein translocase SECY subunit	secE/sec61-gamma protein transport protein	GO:0006605|GO:0006810|GO:0015031|GO:0043952|GO:0065002	protein targeting|transport|protein transport|protein transport by the Sec complex|intracellular protein transmembrane transport	NA	NA	GO:0005622|GO:0005886|GO:0016020|GO:0016021	intracellular|plasma membrane|membrane|integral component of membrane	NA	NA	NA	NA	NA	NA	NA	NA	NA	MI:0006(anti bait coimmunoprecipitation)|MI:0071(molecular sieving)|MI:0112(ubiquitin reconstruction)	3	PUBMED:10207046|PUBMED:15988575	2	A.thaliana	1	2
blr3815	Glyma.01G239000	BAC49080	Glyma01g44950	Q89NM3	I1JAU5	putative cation-transporting ATPase (EC 3.6.3.-)	chloride channel D	GO:0008152|GO:0098655	metabolic process|cation transmembrane transport	GO:0000166|GO:0005524|GO:0016787|GO:0019829|GO:0046872	nucleotide binding|ATP binding|hydrolase activity|cation-transporting ATPase activity|metal ion binding	GO:0005887|GO:0016020|GO:0016021|GO:0043231	integral component of plasma membrane|membrane|integral component of membrane|intracellular membrane-bounded organelle	GO:0006821|GO:0055085	chloride transport|transmembrane transport	GO:0005247|GO:0030554	voltage-gated chloride channel activity|adenyl nucleotide binding	GO:0016020	membrane	NA	NA	NA	Negative Genetic	1	PUBMED:16269340|PUBMED:20093466	2	S.cerevisiae	1	2
blr0468	Glyma.01G240700	BAC45733	Glyma01g45151	P30964	K7K5K8	heme exporter protein B	Trimeric LpxA-like enzymes superfamily protein	GO:0006810|GO:0015886|GO:0017004	transport|heme transport|cytochrome complex assembly	GO:0015232	heme transporter activity	GO:0005886|GO:0016020|GO:0016021	plasma membrane|membrane|integral component of membrane	NA	NA	NA	NA	NA	NA	NA	NA	NA	MI:0096(pull down)|MI:0363(inferred by author)|MI:0676(tandem affinity purification)	3	PUBMED:15690043|PUBMED:19402753	2	E.coli	1	2
blr7323	Glyma.01G240700	BAC52588	Glyma01g45151	Q89DW4	K7K5K8	probable ArcD1 arginine/ornithine antiporter	Trimeric LpxA-like enzymes superfamily protein	GO:0003333|GO:0006865|GO:0015807|GO:1902475	amino acid transmembrane transport|amino acid transport|L-amino acid transport|L-alpha-amino acid transmembrane transport	GO:0015171|GO:0015179|GO:0015297	amino acid transmembrane transporter activity|L-amino acid transmembrane transporter activity|antiporter activity	GO:0016020|GO:0016021	membrane|integral component of membrane	NA	NA	NA	NA	NA	NA	NA	NA	NA	MI:0096(pull down)|MI:0363(inferred by author)|MI:0676(tandem affinity purification)	3	PUBMED:15690043|PUBMED:19402753	2	E.coli	1	2
bll4692	Glyma.01G241300	BAC49957	Glyma01g45220	Q89L56	I1JAW9	peptidyl prolyl cis-trans isomerase	target of rapamycin	GO:0000413|GO:0006457	protein peptidyl-prolyl isomerization|protein folding	GO:0003755|GO:0016853	peptidyl-prolyl cis-trans isomerase activity|isomerase activity	NA	NA	NA	NA	GO:0005515|GO:0008144|GO:0016773	protein binding|drug binding|phosphotransferase activity, alcohol group as acceptor	NA	NA	NA	NA	NA	MI:0676(tandem affinity purification)	1	PUBMED:21179020	1	S.cerevisiae	1	1
bll5532	Glyma.01G241300	BAC50797	Glyma01g45220	Q89IV2	I1JAW9	unknown protein	target of rapamycin	GO:0003333|GO:0015807|GO:1902475	amino acid transmembrane transport|L-amino acid transport|L-alpha-amino acid transmembrane transport	GO:0015171|GO:0015179|GO:0015297	amino acid transmembrane transporter activity|L-amino acid transmembrane transporter activity|antiporter activity	GO:0016020|GO:0016021	membrane|integral component of membrane	NA	NA	GO:0005515|GO:0008144|GO:0016773	protein binding|drug binding|phosphotransferase activity, alcohol group as acceptor	NA	NA	NA	NA	NA	Negative Genetic	1	PUBMED:20093466	1	S.cerevisiae	1	1
bll4692	Glyma.01G245100	BAC49957	Glyma01g45660	Q89L56	I1JB12	peptidyl prolyl cis-trans isomerase	histone deacetylase 1	GO:0000413|GO:0006457	protein peptidyl-prolyl isomerization|protein folding	GO:0003755|GO:0016853	peptidyl-prolyl cis-trans isomerase activity|isomerase activity	NA	NA	NA	NA	NA	NA	NA	NA	NA	NA	NA	Affinity Capture-Western	1	PUBMED:17071620	1	M.musculus	1	1
blr2429	Glyma.02G003300	BAC47694	Glyma02g00590	Q89SH1	I1JB64	unknown protein	51 kDa subunit of complex I	NA	NA	NA	NA	GO:0016020|GO:0016021	membrane|integral component of membrane	GO:0055114	oxidation-reduction process	GO:0016651|GO:0051539	oxidoreductase activity, acting on NAD(P)H|4 iron, 4 sulfur cluster binding	NA	NA	NA	NA	NA	Co-fractionation	1	PUBMED:22939629	1	H.sapiens	1	1
blr2485	Glyma.02G003300	BAC47750	Glyma02g00590	P51130	I1JB64	rieske iron-sulfur protein	51 kDa subunit of complex I	GO:0055114|GO:1902600	oxidation-reduction process|hydrogen ion transmembrane transport	GO:0008121|GO:0016491|GO:0016679|GO:0046872|GO:0051536|GO:0051537	ubiquinol-cytochrome-c reductase activity|oxidoreductase activity|oxidoreductase activity, acting on diphenols and related substances as donors|metal ion binding|iron-sulfur cluster binding|2 iron, 2 sulfur cluster binding	GO:0005886|GO:0016020|GO:0016021	plasma membrane|membrane|integral component of membrane	GO:0055114	oxidation-reduction process	GO:0016651|GO:0051539	oxidoreductase activity, acting on NAD(P)H|4 iron, 4 sulfur cluster binding	NA	NA	NA	NA	NA	Co-fractionation	1	PUBMED:26344197	1	H.sapiens	1	1
bll4906	Glyma.02G003300	BAC50171	Glyma02g00590	Q89KJ9	I1JB64	NADH ubiquinone oxidoreductase chain L	51 kDa subunit of complex I	GO:0042773|GO:0055114	ATP synthesis coupled electron transport|oxidation-reduction process	GO:0008137	NADH dehydrogenase (ubiquinone) activity	GO:0016020|GO:0016021	membrane|integral component of membrane	GO:0055114	oxidation-reduction process	GO:0016651|GO:0051539	oxidoreductase activity, acting on NAD(P)H|4 iron, 4 sulfur cluster binding	NA	NA	NA	NA	NA	MI:0007(anti tag coimmunoprecipitation)	1	PUBMED:24344204	1	H.sapiens	1	1
bll4910	Glyma.02G003300	BAC50175	Glyma02g00590	Q89KJ5	I1JB64	NADH ubiquinone oxidoreductase I chain H	51 kDa subunit of complex I	GO:0055114	oxidation-reduction process	GO:0016491|GO:0016655|GO:0048038	oxidoreductase activity|oxidoreductase activity, acting on NAD(P)H, quinone or similar compound as acceptor|quinone binding	GO:0005886|GO:0016020|GO:0016021	plasma membrane|membrane|integral component of membrane	GO:0055114	oxidation-reduction process	GO:0016651|GO:0051539	oxidoreductase activity, acting on NAD(P)H|4 iron, 4 sulfur cluster binding	NA	NA	NA	NA	NA	MI:0007(anti tag coimmunoprecipitation)	1	PUBMED:24344204	1	H.sapiens	1	1
blr7466	Glyma.02G003300	BAC52731	Glyma02g00590	Q89DH3	I1JB64	ribonuclease	51 kDa subunit of complex I	GO:0090502	RNA phosphodiester bond hydrolysis, endonucleolytic	GO:0003723|GO:0033897	RNA binding|ribonuclease T2 activity	NA	NA	GO:0055114	oxidation-reduction process	GO:0016651|GO:0051539	oxidoreductase activity, acting on NAD(P)H|4 iron, 4 sulfur cluster binding	NA	NA	NA	NA	NA	Co-fractionation	1	PUBMED:22939629	1	H.sapiens	1	1
bll0659	Glyma.02G009600	BAC45924	Glyma02g01260	Q89WL9	K7K5V1	two-component hybrid sensor and regulator	ADP-ribosylation factor A1B	GO:0000160|GO:0007165|GO:0016310|GO:0023014	phosphorelay signal transduction system|signal transduction|phosphorylation|signal transduction by protein phosphorylation	GO:0000155|GO:0016772	phosphorelay sensor kinase activity|transferase activity, transferring phosphorus-containing groups	GO:0005622|GO:0016020|GO:0016021	intracellular|membrane|integral component of membrane	GO:0007264	small GTPase mediated signal transduction	GO:0005525	GTP binding	GO:0005622|GO:0005634|GO:0005737	intracellular|nucleus|cytoplasm	NA	NA	NA	MI:0363(inferred by author)	1	PUBMED:16554755	1	S.cerevisiae	1	1
blr1170	Glyma.02G009600	BAC46435	Glyma02g01260	H7C6E5	K7K5V1	cytochrome C oxidase subunit II	ADP-ribosylation factor A1B	GO:0022900|GO:1902600	electron transport chain|hydrogen ion transmembrane transport	GO:0004129|GO:0005507|GO:0016491|GO:0046872	cytochrome-c oxidase activity|copper ion binding|oxidoreductase activity|metal ion binding	GO:0005886|GO:0016020|GO:0016021	plasma membrane|membrane|integral component of membrane	GO:0007264	small GTPase mediated signal transduction	GO:0005525	GTP binding	GO:0005622|GO:0005634|GO:0005737	intracellular|nucleus|cytoplasm	NA	NA	NA	MI:0363(inferred by author)	1	PUBMED:16554755	1	S.cerevisiae	1	1
blr3815	Glyma.02G009600	BAC49080	Glyma02g01260	Q89NM3	K7K5V1	putative cation-transporting ATPase (EC 3.6.3.-)	ADP-ribosylation factor A1B	GO:0008152|GO:0098655	metabolic process|cation transmembrane transport	GO:0000166|GO:0005524|GO:0016787|GO:0019829|GO:0046872	nucleotide binding|ATP binding|hydrolase activity|cation-transporting ATPase activity|metal ion binding	GO:0005887|GO:0016020|GO:0016021|GO:0043231	integral component of plasma membrane|membrane|integral component of membrane|intracellular membrane-bounded organelle	GO:0007264	small GTPase mediated signal transduction	GO:0005525	GTP binding	GO:0005622|GO:0005634|GO:0005737	intracellular|nucleus|cytoplasm	NA	NA	NA	Negative Genetic	1	PUBMED:16269340	1	S.cerevisiae	1	1
bll0292	Glyma.02G012100	BAC45557	Glyma02g01540	Q89XL6	K7K5W6	putative sulfur regulated plasmid-encoded protein precursor	SET domain-containing protein	GO:0006979|GO:0042542|GO:0042744|GO:0055114|GO:0098869	response to oxidative stress|response to hydrogen peroxide|hydrogen peroxide catabolic process|oxidation-reduction process|cellular oxidant detoxification	GO:0004096|GO:0020037	catalase activity|heme binding	GO:0005737|GO:0016020|GO:0016021	cytoplasm|membrane|integral component of membrane	NA	NA	GO:0005515	protein binding	NA	NA	NA	NA	NA	MI:0096(pull down)	1	PUBMED:23624931	1	M.musculus	1	1
blr0541	Glyma.02G012100	BAC45806	Glyma02g01540	Q89WY7	K7K5W6	hypothetical protein	SET domain-containing protein	GO:0055114	oxidation-reduction process	GO:0016491	oxidoreductase activity	NA	NA	NA	NA	GO:0005515	protein binding	NA	NA	NA	NA	NA	MI:0018(two hybrid)	1	PUBMED:23455924	1	H.sapiens	1	1
blr0568	Glyma.02G015800	BAC45833	Glyma02g01930	Q89WW0	I1JBJ2	glycerol-3-phosphate dehydrogenase [NAD(P)+]	FUMARASE 2	GO:0005975|GO:0006072|GO:0006629|GO:0006650|GO:0008654|GO:0046167|GO:0046168|GO:0055114	carbohydrate metabolic process|glycerol-3-phosphate metabolic process|lipid metabolic process|glycerophospholipid metabolic process|phospholipid biosynthetic process|glycerol-3-phosphate biosynthetic process|glycerol-3-phosphate catabolic process|oxidation-reduction process	GO:0004367|GO:0016491|GO:0016616|GO:0036439|GO:0047952|GO:0051287	glycerol-3-phosphate dehydrogenase [NAD+] activity|oxidoreductase activity|oxidoreductase activity, acting on the CH-OH group of donors, NAD or NADP as acceptor|glycerol-3-phosphate dehydrogenase [NADP+] activity|glycerol-3-phosphate dehydrogenase [NAD(P)+] activity|NAD binding	GO:0005737|GO:0009331	cytoplasm|glycerol-3-phosphate dehydrogenase complex	GO:0006099	tricarboxylic acid cycle	GO:0016829	lyase activity	NA	NA	NA	NA	NA	Co-fractionation	1	PUBMED:26344197	1	H.sapiens	1	1
bll7146	Glyma.02G015800	BAC52411	Glyma02g01930	H7C810	I1JBJ2	metalloprotease	FUMARASE 2	GO:0006508|GO:0030163	proteolysis|protein catabolic process	GO:0000166|GO:0004176|GO:0004222|GO:0005524|GO:0008233|GO:0008237|GO:0008270|GO:0016787|GO:0016887|GO:0046872	nucleotide binding|ATP-dependent peptidase activity|metalloendopeptidase activity|ATP binding|peptidase activity|metallopeptidase activity|zinc ion binding|hydrolase activity|ATPase activity|metal ion binding	GO:0005886|GO:0016020|GO:0016021	plasma membrane|membrane|integral component of membrane	GO:0006099	tricarboxylic acid cycle	GO:0016829	lyase activity	NA	NA	NA	NA	NA	MI:0096(pull down)	1	PUBMED:16606699	1	E.coli	1	1
blr1174	Glyma.02G016000	BAC46439	Glyma02g01950	P56939	C6TMH8	putative cytochrome C oxidase assembly protein	Ribosomal protein L19e family protein	GO:0008535	respiratory chain complex IV assembly	GO:0005507	copper ion binding	GO:0005886|GO:0016020|GO:0016021	plasma membrane|membrane|integral component of membrane	GO:0006412	translation	GO:0003735	structural constituent of ribosome	GO:0005622|GO:0005840	intracellular|ribosome	NA	NA	NA	MI:0018(two hybrid)|MI:0397(two hybrid array)	2	PUBMED:21988832	1	H.sapiens	1	1
blr3104	Glyma.02G017800	BAC48369	Glyma02g02140	Q89QM0	I1JBL1	major facilitator superfamily transporter	Ribosomal L22e protein family	GO:0055085	transmembrane transport	NA	NA	GO:0016020|GO:0016021	membrane|integral component of membrane	GO:0006412	translation	GO:0003735	structural constituent of ribosome	GO:0005622|GO:0005840	intracellular|ribosome	NA	NA	NA	Negative Genetic	1	PUBMED:20093466	1	S.cerevisiae	1	1
bll7322	Glyma.02G017800	BAC52587	Glyma02g02140	Q89DW5	I1JBL1	hypothetical protein	Ribosomal L22e protein family	NA	NA	NA	NA	GO:0016020|GO:0016021	membrane|integral component of membrane	GO:0006412	translation	GO:0003735	structural constituent of ribosome	GO:0005622|GO:0005840	intracellular|ribosome	NA	NA	NA	MI:0006(anti bait coimmunoprecipitation)	1	PUBMED:17353931	1	H.sapiens	1	1
blr0257	Glyma.02G017900	BAC45522	Glyma02g02160	Q89XQ1	K7K5Y4	two-component sensor histidine kinase	alpha/beta-Hydrolases superfamily protein	GO:0000160|GO:0006355|GO:0007165|GO:0016310|GO:0023014	phosphorelay signal transduction system|regulation of transcription, DNA-templated|signal transduction|phosphorylation|signal transduction by protein phosphorylation	GO:0000155|GO:0000166|GO:0005524|GO:0016301|GO:0016740|GO:0016772	phosphorelay sensor kinase activity|nucleotide binding|ATP binding|kinase activity|transferase activity|transferase activity, transferring phosphorus-containing groups	GO:0005622|GO:0016020|GO:0016021	intracellular|membrane|integral component of membrane	GO:0008152	metabolic process	GO:0016787	hydrolase activity	NA	NA	NA	NA	NA	MI:0096(pull down)	1	PUBMED:16606699	1	E.coli	1	1
bll1141	Glyma.02G019400	BAC46406	Glyma02g02330	Q89VA6	I1JBN2	DNA-damage-inducible protein F	UDP-galactose transporter 3	GO:0006855|GO:0055085	drug transmembrane transport|transmembrane transport	GO:0015238|GO:0015297	drug transmembrane transporter activity|antiporter activity	GO:0005886|GO:0016020|GO:0016021	plasma membrane|membrane|integral component of membrane	GO:0055085	transmembrane transport	NA	NA	NA	NA	NA	NA	NA	PCA	1	PUBMED:24833385	1	A.thaliana	1	1
bll7116	Glyma.02G019400	BAC52381	Glyma02g02330	Q89EG9	I1JBN2	aquaporin	UDP-galactose transporter 3	GO:0006810|GO:0006833|GO:0015793|GO:0034220|GO:0055085	transport|water transport|glycerol transport|ion transmembrane transport|transmembrane transport	GO:0005215|GO:0015250|GO:0015254	transporter activity|water channel activity|glycerol channel activity	GO:0005886|GO:0016020|GO:0016021	plasma membrane|membrane|integral component of membrane	GO:0055085	transmembrane transport	NA	NA	NA	NA	NA	NA	NA	MI:0018(two hybrid)|MI:0397(two hybrid array)	2	PUBMED:21798944	1	A.thaliana	1	1
blr7387	Glyma.02G019400	BAC52652	Glyma02g02330	Q89DQ2	I1JBN2	hypothetical protein	UDP-galactose transporter 3	GO:0055085	transmembrane transport	NA	NA	GO:0016020|GO:0016021	membrane|integral component of membrane	GO:0055085	transmembrane transport	NA	NA	NA	NA	NA	NA	NA	PCA	1	PUBMED:24833385	1	A.thaliana	1	1
blr0541	Glyma.02G026700	BAC45806	Glyma02g03060	Q89WY7	K7K633	hypothetical protein	SIN3-like 4	GO:0055114	oxidation-reduction process	GO:0016491	oxidoreductase activity	NA	NA	GO:0006355	regulation of transcription, DNA-templated	NA	NA	GO:0005634	nucleus	NA	NA	NA	Affinity Capture-Western	1	PUBMED:11171972	1	H.sapiens	1	1
blr4580	Glyma.02G026700	BAC49845	Glyma02g03060	Q89LG4	K7K633	hypothetical protein	SIN3-like 4	NA	NA	NA	NA	NA	NA	GO:0006355	regulation of transcription, DNA-templated	NA	NA	GO:0005634	nucleus	NA	NA	NA	Negative Genetic	1	PUBMED:20093466	1	S.cerevisiae	1	1
blr7537	Glyma.02G026700	BAC52802	Glyma02g03060	Q89DA2	K7K633	probable ATP-binding protein	SIN3-like 4	GO:0006810|GO:0008152|GO:0055085	transport|metabolic process|transmembrane transport	GO:0000166|GO:0005524|GO:0016887|GO:0042626	nucleotide binding|ATP binding|ATPase activity|ATPase activity, coupled to transmembrane movement of substances	GO:0016020|GO:0016021	membrane|integral component of membrane	GO:0006355	regulation of transcription, DNA-templated	NA	NA	GO:0005634	nucleus	NA	NA	NA	PCA	1	PUBMED:23831759	1	S.cerevisiae	1	1
bll7521	Glyma.02G026800	BAC52786	Glyma02g03080	Q89DB8	I1JBV5	4-hydroxybenzoate octaprenyltransferase	pyruvate dehydrogenase complex E1 alpha subunit	GO:0006744	ubiquinone biosynthetic process	GO:0004659|GO:0008412|GO:0016740	prenyltransferase activity|4-hydroxybenzoate octaprenyltransferase activity|transferase activity	GO:0005886|GO:0016020|GO:0016021	plasma membrane|membrane|integral component of membrane	GO:0008152|GO:0016114	metabolic process|terpenoid biosynthetic process	GO:0003824|GO:0008661|GO:0016624|GO:0030976	catalytic activity|1-deoxy-D-xylulose-5-phosphate synthase activity|oxidoreductase activity, acting on the aldehyde or oxo group of donors, disulfide as acceptor|thiamine pyrophosphate binding	NA	NA	NA	NA	NA	Negative Genetic	1	PUBMED:21623372	1	S.cerevisiae	1	1
bll0940	Glyma.02G030900	BAC46205	Glyma02g03540	Q89VV5	C6TM45	putative Na(+)/H(+) exchanger	sterol 4-alpha-methyl-oxidase 2-1	GO:0006810|GO:0006812|GO:0055085|GO:1902600	transport|cation transport|transmembrane transport|hydrogen ion transmembrane transport	GO:0015299	solute:proton antiporter activity	GO:0016020|GO:0016021	membrane|integral component of membrane	GO:0006633|GO:0055114	fatty acid biosynthetic process|oxidation-reduction process	GO:0005506|GO:0016491	iron ion binding|oxidoreductase activity	NA	NA	NA	NA	NA	Negative Genetic	1	PUBMED:23891562	1	S.cerevisiae	1	1
blr2811	Glyma.02G030900	BAC48076	Glyma02g03540	Q89RG1	C6TM45	hypothetical protein	sterol 4-alpha-methyl-oxidase 2-1	NA	NA	NA	NA	GO:0016020|GO:0016021	membrane|integral component of membrane	GO:0006633|GO:0055114	fatty acid biosynthetic process|oxidation-reduction process	GO:0005506|GO:0016491	iron ion binding|oxidoreductase activity	NA	NA	NA	NA	NA	PCA	1	PUBMED:16093310	1	S.cerevisiae	1	1
blr3815	Glyma.02G030900	BAC49080	Glyma02g03540	Q89NM3	C6TM45	putative cation-transporting ATPase (EC 3.6.3.-)	sterol 4-alpha-methyl-oxidase 2-1	GO:0008152|GO:0098655	metabolic process|cation transmembrane transport	GO:0000166|GO:0005524|GO:0016787|GO:0019829|GO:0046872	nucleotide binding|ATP binding|hydrolase activity|cation-transporting ATPase activity|metal ion binding	GO:0005887|GO:0016020|GO:0016021|GO:0043231	integral component of plasma membrane|membrane|integral component of membrane|intracellular membrane-bounded organelle	GO:0006633|GO:0055114	fatty acid biosynthetic process|oxidation-reduction process	GO:0005506|GO:0016491	iron ion binding|oxidoreductase activity	NA	NA	NA	NA	NA	Negative Genetic	1	PUBMED:20093466|PUBMED:23891562	2	S.cerevisiae	1	2
bll5050	Glyma.02G030900	BAC50315	Glyma02g03540	Q89K61	C6TM45	cation efflux system protein	sterol 4-alpha-methyl-oxidase 2-1	GO:0006812|GO:0010043|GO:0055085|GO:0061088|GO:0071577|GO:0098655	cation transport|response to zinc ion|transmembrane transport|regulation of sequestering of zinc ion|zinc II ion transmembrane transport|cation transmembrane transport	GO:0005385|GO:0008324	zinc ion transmembrane transporter activity|cation transmembrane transporter activity	GO:0016020|GO:0016021	membrane|integral component of membrane	GO:0006633|GO:0055114	fatty acid biosynthetic process|oxidation-reduction process	GO:0005506|GO:0016491	iron ion binding|oxidoreductase activity	NA	NA	NA	NA	NA	Dosage Rescue	1	PUBMED:9353309	1	S.cerevisiae	1	1
bll5496	Glyma.02G030900	BAC50761	Glyma02g03540	Q89IY8	C6TM45	hypothetical metabolite transport protein	sterol 4-alpha-methyl-oxidase 2-1	GO:0055085	transmembrane transport	GO:0005215|GO:0022857|GO:0022891	transporter activity|transmembrane transporter activity|substrate-specific transmembrane transporter activity	GO:0016020|GO:0016021	membrane|integral component of membrane	GO:0006633|GO:0055114	fatty acid biosynthetic process|oxidation-reduction process	GO:0005506|GO:0016491	iron ion binding|oxidoreductase activity	NA	NA	NA	NA	NA	Negative Genetic	1	PUBMED:20093466	1	S.cerevisiae	1	1
blr6569	Glyma.02G030900	BAC51834	Glyma02g03540	Q89FX9	C6TM45	MFS permease	sterol 4-alpha-methyl-oxidase 2-1	GO:0006820|GO:0055085	anion transport|transmembrane transport	GO:0022857	transmembrane transporter activity	GO:0016020|GO:0016021	membrane|integral component of membrane	GO:0006633|GO:0055114	fatty acid biosynthetic process|oxidation-reduction process	GO:0005506|GO:0016491	iron ion binding|oxidoreductase activity	NA	NA	NA	NA	NA	Positive Genetic	1	PUBMED:21623372	1	S.cerevisiae	1	1
bll7116	Glyma.02G030900	BAC52381	Glyma02g03540	Q89EG9	C6TM45	aquaporin	sterol 4-alpha-methyl-oxidase 2-1	GO:0006810|GO:0006833|GO:0015793|GO:0034220|GO:0055085	transport|water transport|glycerol transport|ion transmembrane transport|transmembrane transport	GO:0005215|GO:0015250|GO:0015254	transporter activity|water channel activity|glycerol channel activity	GO:0005886|GO:0016020|GO:0016021	plasma membrane|membrane|integral component of membrane	GO:0006633|GO:0055114	fatty acid biosynthetic process|oxidation-reduction process	GO:0005506|GO:0016491	iron ion binding|oxidoreductase activity	NA	NA	NA	NA	NA	PCA	1	PUBMED:16093310	1	S.cerevisiae	1	1
bll4863	Glyma.02G035000	BAC50128	Glyma02g03990	Q89KP1	I1JC28	putative carbonic anhydrase (EC 4.2.1.1)	carbonic anhydrase 2	GO:0008152|GO:0015976	metabolic process|carbon utilization	GO:0004089|GO:0008270|GO:0016829	carbonate dehydratase activity|zinc ion binding|lyase activity	GO:0016020|GO:0016021	membrane|integral component of membrane	NA	NA	GO:0004089|GO:0008270	carbonate dehydratase activity|zinc ion binding	NA	NA	NA	NA	NA	MI:0018(two hybrid)|MI:0397(two hybrid array)	2	PUBMED:21798944	1	A.thaliana	1	1
bll4905	Glyma.02G035000	BAC50170	Glyma02g03990	Q89KK0	I1JC28	NADH dehydrogenase I chain M	carbonic anhydrase 2	GO:0006120|GO:0042773|GO:0055114	mitochondrial electron transport, NADH to ubiquinone|ATP synthesis coupled electron transport|oxidation-reduction process	GO:0008137	NADH dehydrogenase (ubiquinone) activity	GO:0016020|GO:0016021	membrane|integral component of membrane	NA	NA	GO:0004089|GO:0008270	carbonate dehydratase activity|zinc ion binding	NA	NA	NA	NA	NA	MI:0276(blue native page)	1	PUBMED:18189341	1	A.thaliana	1	1
bll4906	Glyma.02G035000	BAC50171	Glyma02g03990	Q89KJ9	I1JC28	NADH ubiquinone oxidoreductase chain L	carbonic anhydrase 2	GO:0042773|GO:0055114	ATP synthesis coupled electron transport|oxidation-reduction process	GO:0008137	NADH dehydrogenase (ubiquinone) activity	GO:0016020|GO:0016021	membrane|integral component of membrane	NA	NA	GO:0004089|GO:0008270	carbonate dehydratase activity|zinc ion binding	NA	NA	NA	NA	NA	MI:0276(blue native page)	1	PUBMED:18189341	1	A.thaliana	1	1
bll4908	Glyma.02G035000	BAC50173	Glyma02g03990	Q89KJ7	I1JC28	NADH ubiquinone oxidoreductase chain J	carbonic anhydrase 2	GO:0055114	oxidation-reduction process	GO:0008137|GO:0016491	NADH dehydrogenase (ubiquinone) activity|oxidoreductase activity	GO:0016020|GO:0016021	membrane|integral component of membrane	NA	NA	GO:0004089|GO:0008270	carbonate dehydratase activity|zinc ion binding	NA	NA	NA	NA	NA	MI:0276(blue native page)	1	PUBMED:18189341	1	A.thaliana	1	1
bll4910	Glyma.02G035000	BAC50175	Glyma02g03990	Q89KJ5	I1JC28	NADH ubiquinone oxidoreductase I chain H	carbonic anhydrase 2	GO:0055114	oxidation-reduction process	GO:0016491|GO:0016655|GO:0048038	oxidoreductase activity|oxidoreductase activity, acting on NAD(P)H, quinone or similar compound as acceptor|quinone binding	GO:0005886|GO:0016020|GO:0016021	plasma membrane|membrane|integral component of membrane	NA	NA	GO:0004089|GO:0008270	carbonate dehydratase activity|zinc ion binding	NA	NA	NA	NA	NA	MI:0276(blue native page)	1	PUBMED:18189341	1	A.thaliana	1	1
bll2210	Glyma.02G041900	BAC47475	Glyma02g04760	Q89T40	I1JCA9	multicopper oxidase	phosphoserine aminotransferase	GO:0055114	oxidation-reduction process	GO:0005507|GO:0016491|GO:0016722	copper ion binding|oxidoreductase activity|oxidoreductase activity, oxidizing metal ions	NA	NA	GO:0008152	metabolic process	NA	NA	NA	NA	NA	NA	NA	Negative Genetic	1	PUBMED:20093466	1	S.cerevisiae	1	1
bll3347	Glyma.02G041900	BAC48612	Glyma02g04760	Q89PY3	I1JCA9	unknown protein	phosphoserine aminotransferase	GO:0006810|GO:0055085	transport|transmembrane transport	GO:0005215	transporter activity	GO:0016020|GO:0016021	membrane|integral component of membrane	GO:0008152	metabolic process	NA	NA	NA	NA	NA	NA	NA	Negative Genetic	1	PUBMED:21623372	1	S.cerevisiae	1	1
blr4470	Glyma.02G043200	BAC49735	Glyma02g04900	Q89LS3	I1JCC3	hypothetical protein	Regulator of Vps4 activity in the MVB pathway protein	NA	NA	NA	NA	GO:0016020|GO:0016021	membrane|integral component of membrane	NA	NA	NA	NA	NA	NA	NA	NA	NA	Affinity Capture-MS	1	PUBMED:22036573	1	D.melanogaster	1	1
blr2848	Glyma.02G045700	BAC48113	Glyma02g05120	Q89RC4	C6TH23	probable sulphate transport protein	S phase kinase-associated protein 1	GO:0006810|GO:0008272|GO:0055085|GO:1902358	transport|sulfate transport|transmembrane transport|sulfate transmembrane transport	GO:0008271|GO:0015116	secondary active sulfate transmembrane transporter activity|sulfate transmembrane transporter activity	GO:0005887|GO:0016020|GO:0016021	integral component of plasma membrane|membrane|integral component of membrane	GO:0006511	ubiquitin-dependent protein catabolic process	NA	NA	NA	NA	NA	NA	NA	MI:0007(anti tag coimmunoprecipitation)	1	PUBMED:11283612	1	S.cerevisiae	1	1
blr4172	Glyma.02G045700	BAC49437	Glyma02g05120	Q89MM1	C6TH23	hypothetical protein	S phase kinase-associated protein 1	NA	NA	NA	NA	NA	NA	GO:0006511	ubiquitin-dependent protein catabolic process	NA	NA	NA	NA	NA	NA	NA	MI:0018(two hybrid)	1	PUBMED:23166809	1	A.thaliana	1	1
blr4580	Glyma.02G045700	BAC49845	Glyma02g05120	Q89LG4	C6TH23	hypothetical protein	S phase kinase-associated protein 1	NA	NA	NA	NA	NA	NA	GO:0006511	ubiquitin-dependent protein catabolic process	NA	NA	NA	NA	NA	NA	NA	Affinity Capture-MS	1	PUBMED:16432255	1	S.cerevisiae	1	1
blr0568	Glyma.02G050200	BAC45833	Glyma02g05630	Q89WW0	I1JCJ3	glycerol-3-phosphate dehydrogenase [NAD(P)+]	ATPase, F0/V0 complex, subunit C protein	GO:0005975|GO:0006072|GO:0006629|GO:0006650|GO:0008654|GO:0046167|GO:0046168|GO:0055114	carbohydrate metabolic process|glycerol-3-phosphate metabolic process|lipid metabolic process|glycerophospholipid metabolic process|phospholipid biosynthetic process|glycerol-3-phosphate biosynthetic process|glycerol-3-phosphate catabolic process|oxidation-reduction process	GO:0004367|GO:0016491|GO:0016616|GO:0036439|GO:0047952|GO:0051287	glycerol-3-phosphate dehydrogenase [NAD+] activity|oxidoreductase activity|oxidoreductase activity, acting on the CH-OH group of donors, NAD or NADP as acceptor|glycerol-3-phosphate dehydrogenase [NADP+] activity|glycerol-3-phosphate dehydrogenase [NAD(P)+] activity|NAD binding	GO:0005737|GO:0009331	cytoplasm|glycerol-3-phosphate dehydrogenase complex	GO:0015991	ATP hydrolysis coupled proton transport	GO:0015078	hydrogen ion transmembrane transporter activity	GO:0033177	proton-transporting two-sector ATPase complex, proton-transporting domain	NA	NA	NA	MI:0096(pull down)	1	PUBMED:25294943	1	D.melanogaster	1	1
bll1188	Glyma.02G050200	BAC46453	Glyma02g05630	Q89V68	I1JCJ3	FoF1 ATP synthase A chain	ATPase, F0/V0 complex, subunit C protein	GO:0006754|GO:0006810|GO:0006811|GO:0015986|GO:0015992|GO:0042777	ATP biosynthetic process|transport|ion transport|ATP synthesis coupled proton transport|proton transport|plasma membrane ATP synthesis coupled proton transport	GO:0015078|GO:0046933	hydrogen ion transmembrane transporter activity|proton-transporting ATP synthase activity, rotational mechanism	GO:0005886|GO:0016020|GO:0016021|GO:0045263	plasma membrane|membrane|integral component of membrane|proton-transporting ATP synthase complex, coupling factor F(o)	GO:0015991	ATP hydrolysis coupled proton transport	GO:0015078	hydrogen ion transmembrane transporter activity	GO:0033177	proton-transporting two-sector ATPase complex, proton-transporting domain	NA	NA	NA	MI:0096(pull down)	1	PUBMED:25294943	1	D.melanogaster	1	1
blr4500	Glyma.02G056200	BAC49765	Glyma02g06280	Q89LP3	I1JCP6	probable ABC transporter permease protein	Major facilitator superfamily protein	GO:0006814|GO:0055085|GO:0098656	sodium ion transport|transmembrane transport|anion transmembrane transport	GO:0005215	transporter activity	GO:0016020|GO:0016021	membrane|integral component of membrane	GO:0055085	transmembrane transport	GO:0022857	transmembrane transporter activity	GO:0016021	integral component of membrane	NA	NA	NA	PCA	1	PUBMED:24833385	1	A.thaliana	1	1
bll7116	Glyma.02G056200	BAC52381	Glyma02g06280	Q89EG9	I1JCP6	aquaporin	Major facilitator superfamily protein	GO:0006810|GO:0006833|GO:0015793|GO:0034220|GO:0055085	transport|water transport|glycerol transport|ion transmembrane transport|transmembrane transport	GO:0005215|GO:0015250|GO:0015254	transporter activity|water channel activity|glycerol channel activity	GO:0005886|GO:0016020|GO:0016021	plasma membrane|membrane|integral component of membrane	GO:0055085	transmembrane transport	GO:0022857	transmembrane transporter activity	GO:0016021	integral component of membrane	NA	NA	NA	MI:0018(two hybrid)|MI:0397(two hybrid array)	2	PUBMED:21798944	1	A.thaliana	1	1
blr0512	Glyma.02G057400	BAC45777	Glyma02g06400	H7C7T8	I1JCQ7	succinate dehydrogenase cytochrome B-556 subunit	succinate dehydrogenase 1-1	GO:0006099	tricarboxylic acid cycle	GO:0000104|GO:0009055|GO:0016627	succinate dehydrogenase activity|electron carrier activity|oxidoreductase activity, acting on the CH-CH group of donors	GO:0016020|GO:0016021|GO:0045281	membrane|integral component of membrane|succinate dehydrogenase complex	GO:0055114	oxidation-reduction process	GO:0016491	oxidoreductase activity	NA	NA	NA	NA	NA	Co-fractionation|MI:0006(anti bait coimmunoprecipitation)|MI:0114(x-ray crystallography)	3	PUBMED:26344197|PUBMED:16120479|PUBMED:12560550|PUBMED:19710024	4	H.sapiens|M.musculus|E.coli	3	12
bll0700	Glyma.02G057400	BAC45965	Glyma02g06400	Q89WI7	I1JCQ7	heavy-metal transporting P-type ATPase	succinate dehydrogenase 1-1	GO:0006812|GO:0008152|GO:0035434|GO:0098655	cation transport|metabolic process|copper ion transmembrane transport|cation transmembrane transport	GO:0000166|GO:0016787|GO:0019829|GO:0043682|GO:0046872	nucleotide binding|hydrolase activity|cation-transporting ATPase activity|copper-transporting ATPase activity|metal ion binding	GO:0005886|GO:0005887|GO:0016020|GO:0016021|GO:0043231	plasma membrane|integral component of plasma membrane|membrane|integral component of membrane|intracellular membrane-bounded organelle	GO:0055114	oxidation-reduction process	GO:0016491	oxidoreductase activity	NA	NA	NA	NA	NA	MI:0096(pull down)	1	PUBMED:16606699	1	E.coli	1	1
bll0882	Glyma.02G057400	BAC46147	Glyma02g06400	Q89W11	I1JCQ7	hypothetical protein	succinate dehydrogenase 1-1	NA	NA	NA	NA	GO:0016020|GO:0016021	membrane|integral component of membrane	GO:0055114	oxidation-reduction process	GO:0016491	oxidoreductase activity	NA	NA	NA	NA	NA	MI:0096(pull down)	1	PUBMED:16606699	1	E.coli	1	1
blr2485	Glyma.02G057400	BAC47750	Glyma02g06400	P51130	I1JCQ7	rieske iron-sulfur protein	succinate dehydrogenase 1-1	GO:0055114|GO:1902600	oxidation-reduction process|hydrogen ion transmembrane transport	GO:0008121|GO:0016491|GO:0016679|GO:0046872|GO:0051536|GO:0051537	ubiquinol-cytochrome-c reductase activity|oxidoreductase activity|oxidoreductase activity, acting on diphenols and related substances as donors|metal ion binding|iron-sulfur cluster binding|2 iron, 2 sulfur cluster binding	GO:0005886|GO:0016020|GO:0016021	plasma membrane|membrane|integral component of membrane	GO:0055114	oxidation-reduction process	GO:0016491	oxidoreductase activity	NA	NA	NA	NA	NA	Co-fractionation	1	PUBMED:22939629|PUBMED:26344197	2	H.sapiens	1	2
bll6864	Glyma.02G057400	BAC52129	Glyma02g06400	Q89F37	I1JCQ7	flagellar M-ring protein	succinate dehydrogenase 1-1	GO:0008152|GO:0071973	metabolic process|bacterial-type flagellum-dependent cell motility	GO:0003774	motor activity	GO:0009288|GO:0009425|GO:0009431|GO:0016020|GO:0016021	bacterial-type flagellum|bacterial-type flagellum basal body|bacterial-type flagellum basal body, MS ring|membrane|integral component of membrane	GO:0055114	oxidation-reduction process	GO:0016491	oxidoreductase activity	NA	NA	NA	NA	NA	MI:0096(pull down)	1	PUBMED:16606699	1	E.coli	1	1
blr7254	Glyma.02G057400	BAC52519	Glyma02g06400	Q89E33	I1JCQ7	hypothetical protein	succinate dehydrogenase 1-1	NA	NA	NA	NA	GO:0005886|GO:0016020|GO:0016021	plasma membrane|membrane|integral component of membrane	GO:0055114	oxidation-reduction process	GO:0016491	oxidoreductase activity	NA	NA	NA	NA	NA	MI:0096(pull down)	1	PUBMED:16606699	1	E.coli	1	1
blr8098	Glyma.02G057400	BAC53363	Glyma02g06400	Q89BQ0	I1JCQ7	hypothetical protein	succinate dehydrogenase 1-1	GO:0006810|GO:0015031|GO:0051205	transport|protein transport|protein insertion into membrane	NA	NA	GO:0005886|GO:0016020|GO:0016021	plasma membrane|membrane|integral component of membrane	GO:0055114	oxidation-reduction process	GO:0016491	oxidoreductase activity	NA	NA	NA	NA	NA	MI:0030(cross-linking study)	1	PUBMED:18387365	1	E.coli	1	1
bll7116	Glyma.02G064500	BAC52381	Glyma02g07160	Q89EG9	I1JCX7	aquaporin	rhomboid protein-related	GO:0006810|GO:0006833|GO:0015793|GO:0034220|GO:0055085	transport|water transport|glycerol transport|ion transmembrane transport|transmembrane transport	GO:0005215|GO:0015250|GO:0015254	transporter activity|water channel activity|glycerol channel activity	GO:0005886|GO:0016020|GO:0016021	plasma membrane|membrane|integral component of membrane	NA	NA	GO:0004252	serine-type endopeptidase activity	GO:0016021	integral component of membrane	NA	NA	NA	MI:0018(two hybrid)|MI:0397(two hybrid array)	2	PUBMED:21798944	1	A.thaliana	1	1
blr0153	Glyma.02G066500	BAC45418	Glyma02g07340	Q89Y02	I1JCZ8	probable surfeit locus protein 1	Ubiquinol-cytochrome C reductase iron-sulfur subunit	NA	NA	NA	NA	GO:0016020|GO:0016021	membrane|integral component of membrane	GO:0055114	oxidation-reduction process	GO:0008121|GO:0016491|GO:0051537	ubiquinol-cytochrome-c reductase activity|oxidoreductase activity|2 iron, 2 sulfur cluster binding	NA	NA	NA	NA	NA	Affinity Capture-Western	1	PUBMED:17882259	1	S.cerevisiae	1	1
bll0811	Glyma.02G066500	BAC46076	Glyma02g07340	Q89W82	I1JCZ8	hypothetical protein	Ubiquinol-cytochrome C reductase iron-sulfur subunit	GO:0006810|GO:0008272|GO:0055085|GO:1902358	transport|sulfate transport|transmembrane transport|sulfate transmembrane transport	GO:0008271|GO:0015116	secondary active sulfate transmembrane transporter activity|sulfate transmembrane transporter activity	GO:0005887|GO:0016020|GO:0016021	integral component of plasma membrane|membrane|integral component of membrane	GO:0055114	oxidation-reduction process	GO:0008121|GO:0016491|GO:0051537	ubiquinol-cytochrome-c reductase activity|oxidoreductase activity|2 iron, 2 sulfur cluster binding	NA	NA	NA	NA	NA	Positive Genetic	1	PUBMED:20093466	1	S.cerevisiae	1	1
blr2486	Glyma.02G066500	BAC47751	Glyma02g07340	P51131	I1JCZ8	cytochrome b/c1 precursor	Ubiquinol-cytochrome C reductase iron-sulfur subunit	GO:0022904|GO:0055114	respiratory electron transport chain|oxidation-reduction process	GO:0009055|GO:0016491|GO:0020037|GO:0046872	electron carrier activity|oxidoreductase activity|heme binding|metal ion binding	GO:0005886|GO:0016020|GO:0016021|GO:0070469	plasma membrane|membrane|integral component of membrane|respiratory chain	GO:0055114	oxidation-reduction process	GO:0008121|GO:0016491|GO:0051537	ubiquinol-cytochrome-c reductase activity|oxidoreductase activity|2 iron, 2 sulfur cluster binding	NA	NA	NA	NA	NA	Affinity Capture-Western|Co-fractionation|MI:0276(blue native page)	3	PUBMED:24841564|PUBMED:26344197|PUBMED:18189341	3	S.cerevisiae|H.sapiens|A.thaliana	3	9
bll7146	Glyma.02G066500	BAC52411	Glyma02g07340	H7C810	I1JCZ8	metalloprotease	Ubiquinol-cytochrome C reductase iron-sulfur subunit	GO:0006508|GO:0030163	proteolysis|protein catabolic process	GO:0000166|GO:0004176|GO:0004222|GO:0005524|GO:0008233|GO:0008237|GO:0008270|GO:0016787|GO:0016887|GO:0046872	nucleotide binding|ATP-dependent peptidase activity|metalloendopeptidase activity|ATP binding|peptidase activity|metallopeptidase activity|zinc ion binding|hydrolase activity|ATPase activity|metal ion binding	GO:0005886|GO:0016020|GO:0016021	plasma membrane|membrane|integral component of membrane	GO:0055114	oxidation-reduction process	GO:0008121|GO:0016491|GO:0051537	ubiquinol-cytochrome-c reductase activity|oxidoreductase activity|2 iron, 2 sulfur cluster binding	NA	NA	NA	NA	NA	Negative Genetic	1	PUBMED:21987634	1	S.cerevisiae	1	1
blr7544	Glyma.02G066500	BAC52809	Glyma02g07340	Q45233	I1JCZ8	cytochrome c550	Ubiquinol-cytochrome C reductase iron-sulfur subunit	GO:0055114	oxidation-reduction process	GO:0009055|GO:0020037|GO:0046872	electron carrier activity|heme binding|metal ion binding	GO:0042597	periplasmic space	GO:0055114	oxidation-reduction process	GO:0008121|GO:0016491|GO:0051537	ubiquinol-cytochrome-c reductase activity|oxidoreductase activity|2 iron, 2 sulfur cluster binding	NA	NA	NA	NA	NA	Co-fractionation	1	PUBMED:26344197	1	H.sapiens	1	1
blr3104	Glyma.02G067300	BAC48369	Glyma02g07420	Q89QM0	I1JD07	major facilitator superfamily transporter	ribosomal protein S27	GO:0055085	transmembrane transport	NA	NA	GO:0016020|GO:0016021	membrane|integral component of membrane	GO:0006412	translation	GO:0003735	structural constituent of ribosome	GO:0005622|GO:0005840	intracellular|ribosome	NA	NA	NA	Negative Genetic	1	PUBMED:20093466	1	S.cerevisiae	1	1
blr3815	Glyma.02G067300	BAC49080	Glyma02g07420	Q89NM3	I1JD07	putative cation-transporting ATPase (EC 3.6.3.-)	ribosomal protein S27	GO:0008152|GO:0098655	metabolic process|cation transmembrane transport	GO:0000166|GO:0005524|GO:0016787|GO:0019829|GO:0046872	nucleotide binding|ATP binding|hydrolase activity|cation-transporting ATPase activity|metal ion binding	GO:0005887|GO:0016020|GO:0016021|GO:0043231	integral component of plasma membrane|membrane|integral component of membrane|intracellular membrane-bounded organelle	GO:0006412	translation	GO:0003735	structural constituent of ribosome	GO:0005622|GO:0005840	intracellular|ribosome	NA	NA	NA	Negative Genetic	1	PUBMED:20093466	1	S.cerevisiae	1	1
blr3104	Glyma.02G067400	BAC48369	Glyma02g07430	Q89QM0	I1JD07	major facilitator superfamily transporter	ribosomal protein S27	GO:0055085	transmembrane transport	NA	NA	GO:0016020|GO:0016021	membrane|integral component of membrane	GO:0006412	translation	GO:0003735	structural constituent of ribosome	GO:0005622|GO:0005840	intracellular|ribosome	NA	NA	NA	Negative Genetic	1	PUBMED:20093466	1	S.cerevisiae	1	1
blr3815	Glyma.02G067400	BAC49080	Glyma02g07430	Q89NM3	I1JD07	putative cation-transporting ATPase (EC 3.6.3.-)	ribosomal protein S27	GO:0008152|GO:0098655	metabolic process|cation transmembrane transport	GO:0000166|GO:0005524|GO:0016787|GO:0019829|GO:0046872	nucleotide binding|ATP binding|hydrolase activity|cation-transporting ATPase activity|metal ion binding	GO:0005887|GO:0016020|GO:0016021|GO:0043231	integral component of plasma membrane|membrane|integral component of membrane|intracellular membrane-bounded organelle	GO:0006412	translation	GO:0003735	structural constituent of ribosome	GO:0005622|GO:0005840	intracellular|ribosome	NA	NA	NA	Negative Genetic	1	PUBMED:20093466	1	S.cerevisiae	1	1
bll7116	Glyma.02G072300	BAC52381	Glyma02g07950	Q89EG9	C6TFF4	aquaporin	NA	GO:0006810|GO:0006833|GO:0015793|GO:0034220|GO:0055085	transport|water transport|glycerol transport|ion transmembrane transport|transmembrane transport	GO:0005215|GO:0015250|GO:0015254	transporter activity|water channel activity|glycerol channel activity	GO:0005886|GO:0016020|GO:0016021	plasma membrane|membrane|integral component of membrane	NA	NA	NA	NA	NA	NA	NA	NA	NA	MI:0018(two hybrid)|MI:0397(two hybrid array)	2	PUBMED:21798944	1	A.thaliana	1	1
blr0153	Glyma.02G077100	BAC45418	Glyma02g08440	Q89Y02	I1JD99	probable surfeit locus protein 1	HSP20-like chaperones superfamily protein	NA	NA	NA	NA	GO:0016020|GO:0016021	membrane|integral component of membrane	NA	NA	NA	NA	NA	NA	NA	NA	NA	MI:0018(two hybrid)|MI:0397(two hybrid array)	2	PUBMED:21988832	1	H.sapiens	1	1
bll0700	Glyma.02G078700	BAC45965	Glyma02g08620	Q89WI7	I1JDB6	heavy-metal transporting P-type ATPase	DNAse I-like superfamily protein	GO:0006812|GO:0008152|GO:0035434|GO:0098655	cation transport|metabolic process|copper ion transmembrane transport|cation transmembrane transport	GO:0000166|GO:0016787|GO:0019829|GO:0043682|GO:0046872	nucleotide binding|hydrolase activity|cation-transporting ATPase activity|copper-transporting ATPase activity|metal ion binding	GO:0005886|GO:0005887|GO:0016020|GO:0016021|GO:0043231	plasma membrane|integral component of plasma membrane|membrane|integral component of membrane|intracellular membrane-bounded organelle	NA	NA	NA	NA	NA	NA	NA	NA	NA	MI:0018(two hybrid)|MI:0398(two hybrid pooling approach)	2	PUBMED:14605208	1	D.melanogaster	1	1
bll7750	Glyma.02G080500	BAC53015	Glyma02g08870	Q89CP6	I1JDD2	hypothetical protein	polypyrimidine tract-binding protein 3	NA	NA	NA	NA	GO:0016020	membrane	NA	NA	GO:0003676	nucleic acid binding	NA	NA	NA	NA	NA	Co-fractionation	1	PUBMED:26344197	1	H.sapiens	1	1
bll7146	Glyma.02G082300	BAC52411	Glyma02g09090	H7C810	K7K732	metalloprotease	Small nuclear ribonucleoprotein family protein	GO:0006508|GO:0030163	proteolysis|protein catabolic process	GO:0000166|GO:0004176|GO:0004222|GO:0005524|GO:0008233|GO:0008237|GO:0008270|GO:0016787|GO:0016887|GO:0046872	nucleotide binding|ATP-dependent peptidase activity|metalloendopeptidase activity|ATP binding|peptidase activity|metallopeptidase activity|zinc ion binding|hydrolase activity|ATPase activity|metal ion binding	GO:0005886|GO:0016020|GO:0016021	plasma membrane|membrane|integral component of membrane	NA	NA	NA	NA	NA	NA	NA	NA	NA	Positive Genetic	1	PUBMED:20093466	1	S.cerevisiae	1	1
blr7537	Glyma.02G082300	BAC52802	Glyma02g09090	Q89DA2	K7K732	probable ATP-binding protein	Small nuclear ribonucleoprotein family protein	GO:0006810|GO:0008152|GO:0055085	transport|metabolic process|transmembrane transport	GO:0000166|GO:0005524|GO:0016887|GO:0042626	nucleotide binding|ATP binding|ATPase activity|ATPase activity, coupled to transmembrane movement of substances	GO:0016020|GO:0016021	membrane|integral component of membrane	NA	NA	NA	NA	NA	NA	NA	NA	NA	MI:0007(anti tag coimmunoprecipitation)	1	PUBMED:14759368	1	S.cerevisiae	1	1
bll4124	Glyma.02G085000	BAC49389	Glyma02g09340	Q89MR8	K7K751	putative CDP-diacylglycerol--glycerol-3-phosphate 3-phosphatidyltransferase (EC 2.7.8.5)	ARM repeat superfamily protein	GO:0008654|GO:0046474	phospholipid biosynthetic process|glycerophospholipid biosynthetic process	GO:0008444|GO:0016780	CDP-diacylglycerol-glycerol-3-phosphate 3-phosphatidyltransferase activity|phosphotransferase activity, for other substituted phosphate groups	GO:0016020|GO:0016021	membrane|integral component of membrane	NA	NA	GO:0005515	protein binding	NA	NA	NA	NA	NA	Negative Genetic	1	PUBMED:20093466	1	S.cerevisiae	1	1
blr0468	Glyma.02G085100	BAC45733	Glyma02g09350	P30964	I1JDH4	heme exporter protein B	UDP-3-O-acyl N-acetylglycosamine deacetylase family protein	GO:0006810|GO:0015886|GO:0017004	transport|heme transport|cytochrome complex assembly	GO:0015232	heme transporter activity	GO:0005886|GO:0016020|GO:0016021	plasma membrane|membrane|integral component of membrane	GO:0009245	lipid A biosynthetic process	GO:0008759	UDP-3-O-[3-hydroxymyristoyl] N-acetylglucosamine deacetylase activity	NA	NA	NA	NA	NA	MI:0363(inferred by author)|MI:0676(tandem affinity purification)	2	PUBMED:19402753	1	E.coli	1	1
blr1508	Glyma.02G090500	BAC46773	Glyma02g09990	Q89UA9	I1JDM5	HlyB/MsbA family ABC transporter	S-adenosyl-L-methionine-dependent methyltransferases superfamily protein	GO:0006810|GO:0006869|GO:0008152|GO:0055085	transport|lipid transport|metabolic process|transmembrane transport	GO:0000166|GO:0005524|GO:0016887|GO:0034040|GO:0042626	nucleotide binding|ATP binding|ATPase activity|lipid-transporting ATPase activity|ATPase activity, coupled to transmembrane movement of substances	GO:0016020|GO:0016021	membrane|integral component of membrane	GO:0008152	metabolic process	GO:0008168	methyltransferase activity	NA	NA	NA	NA	NA	Negative Genetic	1	PUBMED:20093466	1	S.cerevisiae	1	1
bll2210	Glyma.02G091700	BAC47475	Glyma02g10150	Q89T40	I1JDN7	multicopper oxidase	Nucleotide-diphospho-sugar transferases superfamily protein	GO:0055114	oxidation-reduction process	GO:0005507|GO:0016491|GO:0016722	copper ion binding|oxidoreductase activity|oxidoreductase activity, oxidizing metal ions	NA	NA	NA	NA	NA	NA	NA	NA	NA	NA	NA	PCA	1	PUBMED:16093310	1	S.cerevisiae	1	1
blr2811	Glyma.02G091700	BAC48076	Glyma02g10150	Q89RG1	I1JDN7	hypothetical protein	Nucleotide-diphospho-sugar transferases superfamily protein	NA	NA	NA	NA	GO:0016020|GO:0016021	membrane|integral component of membrane	NA	NA	NA	NA	NA	NA	NA	NA	NA	PCA	1	PUBMED:16093310	1	S.cerevisiae	1	1
blr3815	Glyma.02G091700	BAC49080	Glyma02g10150	Q89NM3	I1JDN7	putative cation-transporting ATPase (EC 3.6.3.-)	Nucleotide-diphospho-sugar transferases superfamily protein	GO:0008152|GO:0098655	metabolic process|cation transmembrane transport	GO:0000166|GO:0005524|GO:0016787|GO:0019829|GO:0046872	nucleotide binding|ATP binding|hydrolase activity|cation-transporting ATPase activity|metal ion binding	GO:0005887|GO:0016020|GO:0016021|GO:0043231	integral component of plasma membrane|membrane|integral component of membrane|intracellular membrane-bounded organelle	NA	NA	NA	NA	NA	NA	NA	NA	NA	Negative Genetic|Phenotypic Suppression	2	PUBMED:16269340|PUBMED:19325107	2	S.cerevisiae	1	2
bll7146	Glyma.02G091700	BAC52411	Glyma02g10150	H7C810	I1JDN7	metalloprotease	Nucleotide-diphospho-sugar transferases superfamily protein	GO:0006508|GO:0030163	proteolysis|protein catabolic process	GO:0000166|GO:0004176|GO:0004222|GO:0005524|GO:0008233|GO:0008237|GO:0008270|GO:0016787|GO:0016887|GO:0046872	nucleotide binding|ATP-dependent peptidase activity|metalloendopeptidase activity|ATP binding|peptidase activity|metallopeptidase activity|zinc ion binding|hydrolase activity|ATPase activity|metal ion binding	GO:0005886|GO:0016020|GO:0016021	plasma membrane|membrane|integral component of membrane	NA	NA	NA	NA	NA	NA	NA	NA	NA	Positive Genetic	1	PUBMED:21987634	1	S.cerevisiae	1	1
bll0626	Glyma.02G091900	BAC45891	Glyma02g10170	Q89WQ2	C6TJ78	hypothetical protein	actin-11	NA	NA	NA	NA	NA	NA	NA	NA	NA	NA	NA	NA	NA	NA	NA	MI:0006(anti bait coimmunoprecipitation)	1	PUBMED:19467242	1	C.elegans	1	1
bll0811	Glyma.02G091900	BAC46076	Glyma02g10170	Q89W82	C6TJ78	hypothetical protein	actin-11	GO:0006810|GO:0008272|GO:0055085|GO:1902358	transport|sulfate transport|transmembrane transport|sulfate transmembrane transport	GO:0008271|GO:0015116	secondary active sulfate transmembrane transporter activity|sulfate transmembrane transporter activity	GO:0005887|GO:0016020|GO:0016021	integral component of plasma membrane|membrane|integral component of membrane	NA	NA	NA	NA	NA	NA	NA	NA	NA	Negative Genetic	1	PUBMED:20093466	1	S.cerevisiae	1	1
blr1308	Glyma.02G091900	BAC46573	Glyma02g10170	Q89UV1	C6TJ78	hypothetical protein	actin-11	NA	NA	NA	NA	NA	NA	NA	NA	NA	NA	NA	NA	NA	NA	NA	MI:0018(two hybrid)	1	PUBMED:18000879	1	H.sapiens	1	1
blr2485	Glyma.02G091900	BAC47750	Glyma02g10170	P51130	C6TJ78	rieske iron-sulfur protein	actin-11	GO:0055114|GO:1902600	oxidation-reduction process|hydrogen ion transmembrane transport	GO:0008121|GO:0016491|GO:0016679|GO:0046872|GO:0051536|GO:0051537	ubiquinol-cytochrome-c reductase activity|oxidoreductase activity|oxidoreductase activity, acting on diphenols and related substances as donors|metal ion binding|iron-sulfur cluster binding|2 iron, 2 sulfur cluster binding	GO:0005886|GO:0016020|GO:0016021	plasma membrane|membrane|integral component of membrane	NA	NA	NA	NA	NA	NA	NA	NA	NA	Synthetic Haploinsufficiency	1	PUBMED:17167106	1	S.cerevisiae	1	1
blr4470	Glyma.02G091900	BAC49735	Glyma02g10170	Q89LS3	C6TJ78	hypothetical protein	actin-11	NA	NA	NA	NA	GO:0016020|GO:0016021	membrane|integral component of membrane	NA	NA	NA	NA	NA	NA	NA	NA	NA	MI:0663(confocal microscopy)	1	PUBMED:24167781	1	H.sapiens	1	1
bll4692	Glyma.02G091900	BAC49957	Glyma02g10170	Q89L56	C6TJ78	peptidyl prolyl cis-trans isomerase	actin-11	GO:0000413|GO:0006457	protein peptidyl-prolyl isomerization|protein folding	GO:0003755|GO:0016853	peptidyl-prolyl cis-trans isomerase activity|isomerase activity	NA	NA	NA	NA	NA	NA	NA	NA	NA	NA	NA	MI:0676(tandem affinity purification)	1	PUBMED:21179020	1	S.cerevisiae	1	1
bll7146	Glyma.02G091900	BAC52411	Glyma02g10170	H7C810	C6TJ78	metalloprotease	actin-11	GO:0006508|GO:0030163	proteolysis|protein catabolic process	GO:0000166|GO:0004176|GO:0004222|GO:0005524|GO:0008233|GO:0008237|GO:0008270|GO:0016787|GO:0016887|GO:0046872	nucleotide binding|ATP-dependent peptidase activity|metalloendopeptidase activity|ATP binding|peptidase activity|metallopeptidase activity|zinc ion binding|hydrolase activity|ATPase activity|metal ion binding	GO:0005886|GO:0016020|GO:0016021	plasma membrane|membrane|integral component of membrane	NA	NA	NA	NA	NA	NA	NA	NA	NA	Positive Genetic	1	PUBMED:20093466	1	S.cerevisiae	1	1
blr0716	Glyma.02G100600	BAC45981	Glyma02g11180	Q89WH1	I1JDX6	putative undecaprenol kinase	transferases, transferring glycosyl groups	GO:0008360|GO:0009252|GO:0016311|GO:0046677|GO:0071555	regulation of cell shape|peptidoglycan biosynthetic process|dephosphorylation|response to antibiotic|cell wall organization	GO:0016787|GO:0050380	hydrolase activity|undecaprenyl-diphosphatase activity	GO:0005886|GO:0016020|GO:0016021	plasma membrane|membrane|integral component of membrane	GO:0009245	lipid A biosynthetic process	GO:0008915	lipid-A-disaccharide synthase activity	NA	NA	NA	NA	NA	MI:0096(pull down)|MI:0363(inferred by author)|MI:0676(tandem affinity purification)	3	PUBMED:15690043|PUBMED:19402753	2	E.coli	1	2
bll0292	Glyma.02G101500	BAC45557	Glyma02g11300	Q89XL6	I1JDY5	putative sulfur regulated plasmid-encoded protein precursor	decapping 5	GO:0006979|GO:0042542|GO:0042744|GO:0055114|GO:0098869	response to oxidative stress|response to hydrogen peroxide|hydrogen peroxide catabolic process|oxidation-reduction process|cellular oxidant detoxification	GO:0004096|GO:0020037	catalase activity|heme binding	GO:0005737|GO:0016020|GO:0016021	cytoplasm|membrane|integral component of membrane	NA	NA	NA	NA	NA	NA	NA	NA	NA	MI:0007(anti tag coimmunoprecipitation)	1	PUBMED:25294943	1	D.melanogaster	1	1
bll0292	Glyma.02G101700	BAC45557	Glyma02g11320	Q89XL6	I1JDY8	putative sulfur regulated plasmid-encoded protein precursor	decapping 5	GO:0006979|GO:0042542|GO:0042744|GO:0055114|GO:0098869	response to oxidative stress|response to hydrogen peroxide|hydrogen peroxide catabolic process|oxidation-reduction process|cellular oxidant detoxification	GO:0004096|GO:0020037	catalase activity|heme binding	GO:0005737|GO:0016020|GO:0016021	cytoplasm|membrane|integral component of membrane	NA	NA	NA	NA	NA	NA	NA	NA	NA	MI:0007(anti tag coimmunoprecipitation)	1	PUBMED:25294943	1	D.melanogaster	1	1
blr4580	Glyma.02G106100	BAC49845	Glyma02g11800	Q89LG4	B6ZJZ9	hypothetical protein	peroxisomal adenine nucleotide carrier 1	NA	NA	NA	NA	NA	NA	NA	NA	NA	NA	NA	NA	NA	NA	NA	PCA	1	PUBMED:16093310	1	S.cerevisiae	1	1
bll0811	Glyma.02G106700	BAC46076	Glyma02g11870	Q89W82	I1JE38	hypothetical protein	sphingoid base hydroxylase 2	GO:0006810|GO:0008272|GO:0055085|GO:1902358	transport|sulfate transport|transmembrane transport|sulfate transmembrane transport	GO:0008271|GO:0015116	secondary active sulfate transmembrane transporter activity|sulfate transmembrane transporter activity	GO:0005887|GO:0016020|GO:0016021	integral component of plasma membrane|membrane|integral component of membrane	GO:0006633|GO:0055114	fatty acid biosynthetic process|oxidation-reduction process	GO:0005506|GO:0016491	iron ion binding|oxidoreductase activity	NA	NA	NA	NA	NA	MI:0112(ubiquitin reconstruction)|PCA	2	PUBMED:16093310	1	S.cerevisiae	1	1
blr2811	Glyma.02G106700	BAC48076	Glyma02g11870	Q89RG1	I1JE38	hypothetical protein	sphingoid base hydroxylase 2	NA	NA	NA	NA	GO:0016020|GO:0016021	membrane|integral component of membrane	GO:0006633|GO:0055114	fatty acid biosynthetic process|oxidation-reduction process	GO:0005506|GO:0016491	iron ion binding|oxidoreductase activity	NA	NA	NA	NA	NA	PCA	1	PUBMED:16093310	1	S.cerevisiae	1	1
blr3815	Glyma.02G106700	BAC49080	Glyma02g11870	Q89NM3	I1JE38	putative cation-transporting ATPase (EC 3.6.3.-)	sphingoid base hydroxylase 2	GO:0008152|GO:0098655	metabolic process|cation transmembrane transport	GO:0000166|GO:0005524|GO:0016787|GO:0019829|GO:0046872	nucleotide binding|ATP binding|hydrolase activity|cation-transporting ATPase activity|metal ion binding	GO:0005887|GO:0016020|GO:0016021|GO:0043231	integral component of plasma membrane|membrane|integral component of membrane|intracellular membrane-bounded organelle	GO:0006633|GO:0055114	fatty acid biosynthetic process|oxidation-reduction process	GO:0005506|GO:0016491	iron ion binding|oxidoreductase activity	NA	NA	NA	NA	NA	Negative Genetic	1	PUBMED:16269340|PUBMED:20093466	2	S.cerevisiae	1	2
blr6569	Glyma.02G106700	BAC51834	Glyma02g11870	Q89FX9	I1JE38	MFS permease	sphingoid base hydroxylase 2	GO:0006820|GO:0055085	anion transport|transmembrane transport	GO:0022857	transmembrane transporter activity	GO:0016020|GO:0016021	membrane|integral component of membrane	GO:0006633|GO:0055114	fatty acid biosynthetic process|oxidation-reduction process	GO:0005506|GO:0016491	iron ion binding|oxidoreductase activity	NA	NA	NA	NA	NA	PCA	1	PUBMED:16093310	1	S.cerevisiae	1	1
blr2742	Glyma.02G107700	BAC48007	Glyma02g11980	Q89RM1	I1JE47	hypothetical protein	GDA1/CD39 nucleoside phosphatase family protein	GO:0006816|GO:0055085|GO:0070588	calcium ion transport|transmembrane transport|calcium ion transmembrane transport	GO:0015369	calcium:proton antiporter activity	GO:0016020|GO:0016021	membrane|integral component of membrane	NA	NA	GO:0016787	hydrolase activity	NA	NA	NA	NA	NA	PCA	1	PUBMED:16093310	1	S.cerevisiae	1	1
blr2811	Glyma.02G107700	BAC48076	Glyma02g11980	Q89RG1	I1JE47	hypothetical protein	GDA1/CD39 nucleoside phosphatase family protein	NA	NA	NA	NA	GO:0016020|GO:0016021	membrane|integral component of membrane	NA	NA	GO:0016787	hydrolase activity	NA	NA	NA	NA	NA	PCA	1	PUBMED:16093310	1	S.cerevisiae	1	1
blr3815	Glyma.02G107700	BAC49080	Glyma02g11980	Q89NM3	I1JE47	putative cation-transporting ATPase (EC 3.6.3.-)	GDA1/CD39 nucleoside phosphatase family protein	GO:0008152|GO:0098655	metabolic process|cation transmembrane transport	GO:0000166|GO:0005524|GO:0016787|GO:0019829|GO:0046872	nucleotide binding|ATP binding|hydrolase activity|cation-transporting ATPase activity|metal ion binding	GO:0005887|GO:0016020|GO:0016021|GO:0043231	integral component of plasma membrane|membrane|integral component of membrane|intracellular membrane-bounded organelle	NA	NA	GO:0016787	hydrolase activity	NA	NA	NA	NA	NA	Negative Genetic	1	PUBMED:16269340|PUBMED:20093466	2	S.cerevisiae	1	2
blr3815	Glyma.02G124100	BAC49080	Glyma02g13730	Q89NM3	I1JEL2	putative cation-transporting ATPase (EC 3.6.3.-)	sugar transporter 1	GO:0008152|GO:0098655	metabolic process|cation transmembrane transport	GO:0000166|GO:0005524|GO:0016787|GO:0019829|GO:0046872	nucleotide binding|ATP binding|hydrolase activity|cation-transporting ATPase activity|metal ion binding	GO:0005887|GO:0016020|GO:0016021|GO:0043231	integral component of plasma membrane|membrane|integral component of membrane|intracellular membrane-bounded organelle	GO:0055085	transmembrane transport	GO:0022857	transmembrane transporter activity	GO:0016021	integral component of membrane	NA	NA	NA	Affinity Capture-MS|MI:0676(tandem affinity purification)	2	PUBMED:16554755	1	S.cerevisiae	1	1
blr6563	Glyma.02G128300	BAC51828	Glyma02g14211	Q89FY5	K7K808	hypothetical protein	aminoalcoholphosphotransferase 1	NA	NA	NA	NA	GO:0016020|GO:0016021	membrane|integral component of membrane	GO:0008654	phospholipid biosynthetic process	GO:0016780	phosphotransferase activity, for other substituted phosphate groups	GO:0016020	membrane	NA	NA	NA	Negative Genetic	1	PUBMED:16269340	1	S.cerevisiae	1	1
bll7116	Glyma.02G128300	BAC52381	Glyma02g14211	Q89EG9	K7K808	aquaporin	aminoalcoholphosphotransferase 1	GO:0006810|GO:0006833|GO:0015793|GO:0034220|GO:0055085	transport|water transport|glycerol transport|ion transmembrane transport|transmembrane transport	GO:0005215|GO:0015250|GO:0015254	transporter activity|water channel activity|glycerol channel activity	GO:0005886|GO:0016020|GO:0016021	plasma membrane|membrane|integral component of membrane	GO:0008654	phospholipid biosynthetic process	GO:0016780	phosphotransferase activity, for other substituted phosphate groups	GO:0016020	membrane	NA	NA	NA	MI:0018(two hybrid)|MI:0397(two hybrid array)	2	PUBMED:21798944	1	A.thaliana	1	1
bll4910	Glyma.02G131600	BAC50175	Glyma02g14870	Q89KJ5	K7K833	NADH ubiquinone oxidoreductase I chain H	Class I glutamine amidotransferase-like superfamily protein	GO:0055114	oxidation-reduction process	GO:0016491|GO:0016655|GO:0048038	oxidoreductase activity|oxidoreductase activity, acting on NAD(P)H, quinone or similar compound as acceptor|quinone binding	GO:0005886|GO:0016020|GO:0016021	plasma membrane|membrane|integral component of membrane	NA	NA	NA	NA	NA	NA	NA	NA	NA	Affinity Capture-Western	1	PUBMED:19822128	1	H.sapiens	1	1
blr1171	Glyma.02G134400	BAC46436	Glyma02g15190	P31833	I1JEW3	cytochrome C oxidase subunit I	RNA-binding protein 47B	GO:0006119|GO:0006810|GO:0009060|GO:0022900|GO:0055114|GO:1902600	oxidative phosphorylation|transport|aerobic respiration|electron transport chain|oxidation-reduction process|hydrogen ion transmembrane transport	GO:0004129|GO:0005506|GO:0005507|GO:0009055|GO:0016491|GO:0020037|GO:0046872	cytochrome-c oxidase activity|iron ion binding|copper ion binding|electron carrier activity|oxidoreductase activity|heme binding|metal ion binding	GO:0005886|GO:0016020|GO:0016021|GO:0070469	plasma membrane|membrane|integral component of membrane|respiratory chain	NA	NA	GO:0003676	nucleic acid binding	NA	NA	NA	NA	NA	Dosage Rescue	1	PUBMED:2651895	1	S.cerevisiae	1	1
blr2486	Glyma.02G134400	BAC47751	Glyma02g15190	P51131	I1JEW3	cytochrome b/c1 precursor	RNA-binding protein 47B	GO:0022904|GO:0055114	respiratory electron transport chain|oxidation-reduction process	GO:0009055|GO:0016491|GO:0020037|GO:0046872	electron carrier activity|oxidoreductase activity|heme binding|metal ion binding	GO:0005886|GO:0016020|GO:0016021|GO:0070469	plasma membrane|membrane|integral component of membrane|respiratory chain	NA	NA	GO:0003676	nucleic acid binding	NA	NA	NA	NA	NA	Dosage Rescue	1	PUBMED:2651895	1	S.cerevisiae	1	1
bll3948	Glyma.02G137100	BAC49213	Glyma02g15490	Q89N94	I1JEZ1	monocarboxylate MFS permease	Sas10/U3 ribonucleoprotein (Utp) family protein	GO:0034220|GO:0055085	ion transmembrane transport|transmembrane transport	GO:0005215	transporter activity	GO:0016020|GO:0016021	membrane|integral component of membrane	NA	NA	NA	NA	NA	NA	NA	NA	NA	MI:0399(two hybrid fragment pooling approach)	1	PUBMED:11283351	1	S.cerevisiae	1	1
bll4329	Glyma.02G137100	BAC49594	Glyma02g15490	Q89M64	I1JEZ1	hypothetical protein	Sas10/U3 ribonucleoprotein (Utp) family protein	GO:0034220|GO:0055085	ion transmembrane transport|transmembrane transport	GO:0005215	transporter activity	GO:0016020|GO:0016021	membrane|integral component of membrane	NA	NA	NA	NA	NA	NA	NA	NA	NA	MI:0399(two hybrid fragment pooling approach)	1	PUBMED:11283351	1	S.cerevisiae	1	1
bll6546	Glyma.02G137100	BAC51811	Glyma02g15490	Q89G02	I1JEZ1	hypothetical protein	Sas10/U3 ribonucleoprotein (Utp) family protein	GO:0034220|GO:0055085	ion transmembrane transport|transmembrane transport	GO:0005215	transporter activity	GO:0016020|GO:0016021	membrane|integral component of membrane	NA	NA	NA	NA	NA	NA	NA	NA	NA	MI:0399(two hybrid fragment pooling approach)	1	PUBMED:11283351	1	S.cerevisiae	1	1
blr0568	Glyma.02G138800	BAC45833	Glyma02g15690	Q89WW0	Q5K6N6	glycerol-3-phosphate dehydrogenase [NAD(P)+]	MAP kinase 6	GO:0005975|GO:0006072|GO:0006629|GO:0006650|GO:0008654|GO:0046167|GO:0046168|GO:0055114	carbohydrate metabolic process|glycerol-3-phosphate metabolic process|lipid metabolic process|glycerophospholipid metabolic process|phospholipid biosynthetic process|glycerol-3-phosphate biosynthetic process|glycerol-3-phosphate catabolic process|oxidation-reduction process	GO:0004367|GO:0016491|GO:0016616|GO:0036439|GO:0047952|GO:0051287	glycerol-3-phosphate dehydrogenase [NAD+] activity|oxidoreductase activity|oxidoreductase activity, acting on the CH-OH group of donors, NAD or NADP as acceptor|glycerol-3-phosphate dehydrogenase [NADP+] activity|glycerol-3-phosphate dehydrogenase [NAD(P)+] activity|NAD binding	GO:0005737|GO:0009331	cytoplasm|glycerol-3-phosphate dehydrogenase complex	GO:0006468|GO:0009103	protein phosphorylation|lipopolysaccharide biosynthetic process	GO:0004672|GO:0005524|GO:0016773	protein kinase activity|ATP binding|phosphotransferase activity, alcohol group as acceptor	GO:0016020	membrane	NA	NA	NA	Dosage Rescue|Synthetic Growth Defect	2	PUBMED:20430884	1	S.cerevisiae	1	1
bll0659	Glyma.02G138800	BAC45924	Glyma02g15690	Q89WL9	Q5K6N6	two-component hybrid sensor and regulator	MAP kinase 6	GO:0000160|GO:0007165|GO:0016310|GO:0023014	phosphorelay signal transduction system|signal transduction|phosphorylation|signal transduction by protein phosphorylation	GO:0000155|GO:0016772	phosphorelay sensor kinase activity|transferase activity, transferring phosphorus-containing groups	GO:0005622|GO:0016020|GO:0016021	intracellular|membrane|integral component of membrane	GO:0006468|GO:0009103	protein phosphorylation|lipopolysaccharide biosynthetic process	GO:0004672|GO:0005524|GO:0016773	protein kinase activity|ATP binding|phosphotransferase activity, alcohol group as acceptor	GO:0016020	membrane	NA	NA	NA	Phenotypic Suppression	1	PUBMED:15448699	1	S.cerevisiae	1	1
bll0695	Glyma.02G138800	BAC45960	Glyma02g15690	Q89WJ2	Q5K6N6	major facilitator superfamily transporter	MAP kinase 6	GO:0055085	transmembrane transport	GO:0005215|GO:0022857|GO:0022891	transporter activity|transmembrane transporter activity|substrate-specific transmembrane transporter activity	GO:0016020|GO:0016021	membrane|integral component of membrane	GO:0006468|GO:0009103	protein phosphorylation|lipopolysaccharide biosynthetic process	GO:0004672|GO:0005524|GO:0016773	protein kinase activity|ATP binding|phosphotransferase activity, alcohol group as acceptor	GO:0016020	membrane	NA	NA	NA	Dosage Growth Defect	1	PUBMED:22282571	1	S.cerevisiae	1	1
bll1051	Glyma.02G138800	BAC46316	Glyma02g15690	Q89VJ4	Q5K6N6	NADH dehydrogenase	MAP kinase 6	GO:0055114	oxidation-reduction process	GO:0016491	oxidoreductase activity	GO:0016020|GO:0016021	membrane|integral component of membrane	GO:0006468|GO:0009103	protein phosphorylation|lipopolysaccharide biosynthetic process	GO:0004672|GO:0005524|GO:0016773	protein kinase activity|ATP binding|phosphotransferase activity, alcohol group as acceptor	GO:0016020	membrane	NA	NA	NA	Phenotypic Suppression	1	PUBMED:22039512	1	S.cerevisiae	1	1
blr1174	Glyma.02G138800	BAC46439	Glyma02g15690	P56939	Q5K6N6	putative cytochrome C oxidase assembly protein	MAP kinase 6	GO:0008535	respiratory chain complex IV assembly	GO:0005507	copper ion binding	GO:0005886|GO:0016020|GO:0016021	plasma membrane|membrane|integral component of membrane	GO:0006468|GO:0009103	protein phosphorylation|lipopolysaccharide biosynthetic process	GO:0004672|GO:0005524|GO:0016773	protein kinase activity|ATP binding|phosphotransferase activity, alcohol group as acceptor	GO:0016020	membrane	NA	NA	NA	Phenotypic Suppression	1	PUBMED:22039512	1	S.cerevisiae	1	1
bll2800	Glyma.02G138800	BAC48065	Glyma02g15690	Q89RH2	Q5K6N6	probable bifunctional serine/threonine kinase and phosphatase	MAP kinase 6	GO:0006468	protein phosphorylation	GO:0003824|GO:0004672|GO:0004674|GO:0005524	catalytic activity|protein kinase activity|protein serine/threonine kinase activity|ATP binding	GO:0016020|GO:0016021	membrane|integral component of membrane	GO:0006468|GO:0009103	protein phosphorylation|lipopolysaccharide biosynthetic process	GO:0004672|GO:0005524|GO:0016773	protein kinase activity|ATP binding|phosphotransferase activity, alcohol group as acceptor	GO:0016020	membrane	NA	NA	NA	Affinity Capture-MS|Affinity Capture-Western|Biochemical Activity|Dosage Rescue|MI:0007(anti tag coimmunoprecipitation)|MI:0018(two hybrid)|MI:0111(dihydrofolate reductase reconstruction)|MI:0363(inferred by author)|MI:0676(tandem affinity purification)|PCA|Phenotypic Suppression	11	PUBMED:11805837|PUBMED:16554755|PUBMED:20489023|PUBMED:10805732|PUBMED:14735355|PUBMED:18212044|PUBMED:11344302|PUBMED:19447106|PUBMED:18467557|PUBMED:22615397|PUBMED:15341652	11	S.cerevisiae	1	11
bll3085	Glyma.02G138800	BAC48350	Glyma02g15690	Q89QN9	Q5K6N6	sodium bile acid symporter family protein	MAP kinase 6	GO:0015699|GO:0015700|GO:0055085|GO:1903825	antimonite transport|arsenite transport|transmembrane transport|organic acid transmembrane transport	GO:0005342|GO:0015103|GO:0015104|GO:0015105|GO:0015297	organic acid transmembrane transporter activity|inorganic anion transmembrane transporter activity|antimonite transmembrane transporter activity|arsenite transmembrane transporter activity|antiporter activity	GO:0005887|GO:0016020|GO:0016021	integral component of plasma membrane|membrane|integral component of membrane	GO:0006468|GO:0009103	protein phosphorylation|lipopolysaccharide biosynthetic process	GO:0004672|GO:0005524|GO:0016773	protein kinase activity|ATP binding|phosphotransferase activity, alcohol group as acceptor	GO:0016020	membrane	NA	NA	NA	Synthetic Growth Defect	1	PUBMED:16885417	1	S.cerevisiae	1	1
bll3948	Glyma.02G138800	BAC49213	Glyma02g15690	Q89N94	Q5K6N6	monocarboxylate MFS permease	MAP kinase 6	GO:0034220|GO:0055085	ion transmembrane transport|transmembrane transport	GO:0005215	transporter activity	GO:0016020|GO:0016021	membrane|integral component of membrane	GO:0006468|GO:0009103	protein phosphorylation|lipopolysaccharide biosynthetic process	GO:0004672|GO:0005524|GO:0016773	protein kinase activity|ATP binding|phosphotransferase activity, alcohol group as acceptor	GO:0016020	membrane	NA	NA	NA	Dosage Growth Defect	1	PUBMED:22282571	1	S.cerevisiae	1	1
bll4329	Glyma.02G138800	BAC49594	Glyma02g15690	Q89M64	Q5K6N6	hypothetical protein	MAP kinase 6	GO:0034220|GO:0055085	ion transmembrane transport|transmembrane transport	GO:0005215	transporter activity	GO:0016020|GO:0016021	membrane|integral component of membrane	GO:0006468|GO:0009103	protein phosphorylation|lipopolysaccharide biosynthetic process	GO:0004672|GO:0005524|GO:0016773	protein kinase activity|ATP binding|phosphotransferase activity, alcohol group as acceptor	GO:0016020	membrane	NA	NA	NA	Dosage Growth Defect	1	PUBMED:22282571	1	S.cerevisiae	1	1
bll6546	Glyma.02G138800	BAC51811	Glyma02g15690	Q89G02	Q5K6N6	hypothetical protein	MAP kinase 6	GO:0034220|GO:0055085	ion transmembrane transport|transmembrane transport	GO:0005215	transporter activity	GO:0016020|GO:0016021	membrane|integral component of membrane	GO:0006468|GO:0009103	protein phosphorylation|lipopolysaccharide biosynthetic process	GO:0004672|GO:0005524|GO:0016773	protein kinase activity|ATP binding|phosphotransferase activity, alcohol group as acceptor	GO:0016020	membrane	NA	NA	NA	Dosage Growth Defect	1	PUBMED:22282571	1	S.cerevisiae	1	1
blr3815	Glyma.02G145000	BAC49080	Glyma02g16350	Q89NM3	I1JF79	putative cation-transporting ATPase (EC 3.6.3.-)	NIMA-related kinase 4	GO:0008152|GO:0098655	metabolic process|cation transmembrane transport	GO:0000166|GO:0005524|GO:0016787|GO:0019829|GO:0046872	nucleotide binding|ATP binding|hydrolase activity|cation-transporting ATPase activity|metal ion binding	GO:0005887|GO:0016020|GO:0016021|GO:0043231	integral component of plasma membrane|membrane|integral component of membrane|intracellular membrane-bounded organelle	GO:0006468	protein phosphorylation	GO:0004672|GO:0005524	protein kinase activity|ATP binding	NA	NA	NA	NA	NA	Negative Genetic|Phenotypic Suppression|Synthetic Growth Defect	3	PUBMED:22282571|PUBMED:19325107|PUBMED:18931302	3	S.cerevisiae	1	3
bll7146	Glyma.02G145000	BAC52411	Glyma02g16350	H7C810	I1JF79	metalloprotease	NIMA-related kinase 4	GO:0006508|GO:0030163	proteolysis|protein catabolic process	GO:0000166|GO:0004176|GO:0004222|GO:0005524|GO:0008233|GO:0008237|GO:0008270|GO:0016787|GO:0016887|GO:0046872	nucleotide binding|ATP-dependent peptidase activity|metalloendopeptidase activity|ATP binding|peptidase activity|metallopeptidase activity|zinc ion binding|hydrolase activity|ATPase activity|metal ion binding	GO:0005886|GO:0016020|GO:0016021	plasma membrane|membrane|integral component of membrane	GO:0006468	protein phosphorylation	GO:0004672|GO:0005524	protein kinase activity|ATP binding	NA	NA	NA	NA	NA	Positive Genetic	1	PUBMED:22282571	1	S.cerevisiae	1	1
bll4950	Glyma.02G147000	BAC50215	Glyma02g16590	Q89KF7	C6TCH7	probable L-asparaginase (EC 3.5.1.1)	ribosome recycling factor, chloroplast precursor	GO:0006520|GO:0006528	cellular amino acid metabolic process|asparagine metabolic process	GO:0004067	asparaginase activity	NA	NA	NA	NA	NA	NA	NA	NA	NA	NA	NA	MI:0397(two hybrid array)	1	PUBMED:24561554	1	E.coli	1	1
bll4692	Glyma.02G147200	BAC49957	Glyma02g16611	Q89L56	K7K8E5	peptidyl prolyl cis-trans isomerase	RAN GTPase activating protein 1	GO:0000413|GO:0006457	protein peptidyl-prolyl isomerization|protein folding	GO:0003755|GO:0016853	peptidyl-prolyl cis-trans isomerase activity|isomerase activity	NA	NA	NA	NA	NA	NA	NA	NA	NA	NA	NA	Co-fractionation	1	PUBMED:22939629	1	H.sapiens	1	1
bll7322	Glyma.02G147200	BAC52587	Glyma02g16611	Q89DW5	K7K8E5	hypothetical protein	RAN GTPase activating protein 1	NA	NA	NA	NA	GO:0016020|GO:0016021	membrane|integral component of membrane	NA	NA	NA	NA	NA	NA	NA	NA	NA	MI:0006(anti bait coimmunoprecipitation)	1	PUBMED:17353931	1	H.sapiens	1	1
blr3815	Glyma.02G151400	BAC49080	Glyma02g17040	Q89NM3	I1JFE9	putative cation-transporting ATPase (EC 3.6.3.-)	BRI1 suppressor 1 (BSU1)-like 1	GO:0008152|GO:0098655	metabolic process|cation transmembrane transport	GO:0000166|GO:0005524|GO:0016787|GO:0019829|GO:0046872	nucleotide binding|ATP binding|hydrolase activity|cation-transporting ATPase activity|metal ion binding	GO:0005887|GO:0016020|GO:0016021|GO:0043231	integral component of plasma membrane|membrane|integral component of membrane|intracellular membrane-bounded organelle	NA	NA	GO:0016787	hydrolase activity	NA	NA	NA	NA	NA	Negative Genetic	1	PUBMED:23891562	1	S.cerevisiae	1	1
bll4124	Glyma.02G151400	BAC49389	Glyma02g17040	Q89MR8	I1JFE9	putative CDP-diacylglycerol--glycerol-3-phosphate 3-phosphatidyltransferase (EC 2.7.8.5)	BRI1 suppressor 1 (BSU1)-like 1	GO:0008654|GO:0046474	phospholipid biosynthetic process|glycerophospholipid biosynthetic process	GO:0008444|GO:0016780	CDP-diacylglycerol-glycerol-3-phosphate 3-phosphatidyltransferase activity|phosphotransferase activity, for other substituted phosphate groups	GO:0016020|GO:0016021	membrane|integral component of membrane	NA	NA	GO:0016787	hydrolase activity	NA	NA	NA	NA	NA	Negative Genetic	1	PUBMED:23891562	1	S.cerevisiae	1	1
bll5532	Glyma.02G151400	BAC50797	Glyma02g17040	Q89IV2	I1JFE9	unknown protein	BRI1 suppressor 1 (BSU1)-like 1	GO:0003333|GO:0015807|GO:1902475	amino acid transmembrane transport|L-amino acid transport|L-alpha-amino acid transmembrane transport	GO:0015171|GO:0015179|GO:0015297	amino acid transmembrane transporter activity|L-amino acid transmembrane transporter activity|antiporter activity	GO:0016020|GO:0016021	membrane|integral component of membrane	NA	NA	GO:0016787	hydrolase activity	NA	NA	NA	NA	NA	MI:0111(dihydrofolate reductase reconstruction)|PCA	2	PUBMED:18467557	1	S.cerevisiae	1	1
bll3141	Glyma.02G153800	BAC48406	Glyma02g17276	Q89QI7	K7K8J1	putative cation efflux system protein	Cation efflux family protein	GO:0006810|GO:0006812|GO:0010043|GO:0015684|GO:0055085|GO:0061088|GO:0070574|GO:0071577|GO:1903874	transport|cation transport|response to zinc ion|ferrous iron transport|transmembrane transport|regulation of sequestering of zinc ion|cadmium ion transmembrane transport|zinc II ion transmembrane transport|ferrous iron transmembrane transport	GO:0008324|GO:0015086|GO:0015093|GO:0015341	cation transmembrane transporter activity|cadmium ion transmembrane transporter activity|ferrous iron transmembrane transporter activity|zinc efflux active transmembrane transporter activity	GO:0016020|GO:0016021	membrane|integral component of membrane	GO:0006812|GO:0055085	cation transport|transmembrane transport	GO:0008324	cation transmembrane transporter activity	GO:0016021	integral component of membrane	NA	NA	NA	MI:0030(cross-linking study)|MI:0040(electron microscopy)|MI:0055(fluorescent resonance energy transfer)|MI:0071(molecular sieving)|MI:0114(x-ray crystallography)	5	PUBMED:15258151|PUBMED:19749753	2	E.coli	1	2
blr3815	Glyma.02G155200	BAC49080	Glyma02g17420	Q89NM3	I1JFI1	putative cation-transporting ATPase (EC 3.6.3.-)	DNA mismatch repair protein, putative	GO:0008152|GO:0098655	metabolic process|cation transmembrane transport	GO:0000166|GO:0005524|GO:0016787|GO:0019829|GO:0046872	nucleotide binding|ATP binding|hydrolase activity|cation-transporting ATPase activity|metal ion binding	GO:0005887|GO:0016020|GO:0016021|GO:0043231	integral component of plasma membrane|membrane|integral component of membrane|intracellular membrane-bounded organelle	GO:0006298	mismatch repair	GO:0005524|GO:0030983	ATP binding|mismatched DNA binding	NA	NA	NA	NA	NA	Negative Genetic	1	PUBMED:20093466	1	S.cerevisiae	1	1
blr1971	Glyma.02G155300	BAC47236	Glyma02g17430	H7C7R4	I1JFI2	putative peptidase	Small nuclear ribonucleoprotein family protein	GO:0006508	proteolysis	GO:0008236	serine-type peptidase activity	NA	NA	NA	NA	NA	NA	NA	NA	NA	NA	NA	MI:0018(two hybrid)	1	PUBMED:10900456	1	S.cerevisiae	1	1
bll7146	Glyma.02G155300	BAC52411	Glyma02g17430	H7C810	I1JFI2	metalloprotease	Small nuclear ribonucleoprotein family protein	GO:0006508|GO:0030163	proteolysis|protein catabolic process	GO:0000166|GO:0004176|GO:0004222|GO:0005524|GO:0008233|GO:0008237|GO:0008270|GO:0016787|GO:0016887|GO:0046872	nucleotide binding|ATP-dependent peptidase activity|metalloendopeptidase activity|ATP binding|peptidase activity|metallopeptidase activity|zinc ion binding|hydrolase activity|ATPase activity|metal ion binding	GO:0005886|GO:0016020|GO:0016021	plasma membrane|membrane|integral component of membrane	NA	NA	NA	NA	NA	NA	NA	NA	NA	Positive Genetic	1	PUBMED:20093466	1	S.cerevisiae	1	1
blr0541	Glyma.02G159100	BAC45806	Glyma02g18610	Q89WY7	I1JFM3	hypothetical protein	Flavin containing amine oxidoreductase family protein	GO:0055114	oxidation-reduction process	GO:0016491	oxidoreductase activity	NA	NA	GO:0055114	oxidation-reduction process	GO:0005515|GO:0016491	protein binding|oxidoreductase activity	NA	NA	NA	NA	NA	Affinity Capture-MS|Affinity Capture-Western|MI:0018(two hybrid)	3	PUBMED:12493763|PUBMED:21937684|PUBMED:23455924	3	H.sapiens	1	3
blr7873	Glyma.02G159900	BAC53138	Glyma02g18670	Q89CC4	I1JFM7	ABC transporter ATP-binding protein	pleiotropic drug resistance 11	GO:0006810|GO:0008152	transport|metabolic process	GO:0000166|GO:0005524|GO:0016887	nucleotide binding|ATP binding|ATPase activity	GO:0016020|GO:0016021	membrane|integral component of membrane	NA	NA	GO:0005524|GO:0016887	ATP binding|ATPase activity	GO:0016020	membrane	NA	NA	NA	Co-fractionation|MI:0111(dihydrofolate reductase reconstruction)|PCA|Phenotypic Enhancement|Phenotypic Suppression|Synthetic Growth Defect	6	PUBMED:12469340|PUBMED:18467557|PUBMED:23831759|PUBMED:19884123|PUBMED:15985442|PUBMED:25686090|PUBMED:8810273	7	S.cerevisiae	1	7
bll0700	Glyma.02G160500	BAC45965	Glyma02g19380	Q89WI7	I1JFN3	heavy-metal transporting P-type ATPase	copper chaperone	GO:0006812|GO:0008152|GO:0035434|GO:0098655	cation transport|metabolic process|copper ion transmembrane transport|cation transmembrane transport	GO:0000166|GO:0016787|GO:0019829|GO:0043682|GO:0046872	nucleotide binding|hydrolase activity|cation-transporting ATPase activity|copper-transporting ATPase activity|metal ion binding	GO:0005886|GO:0005887|GO:0016020|GO:0016021|GO:0043231	plasma membrane|integral component of plasma membrane|membrane|integral component of membrane|intracellular membrane-bounded organelle	GO:0030001	metal ion transport	GO:0046872	metal ion binding	NA	NA	NA	NA	NA	MI:0018(two hybrid)	1	PUBMED:17223078	1	A.thaliana	1	1
blr1170	Glyma.02G171100	BAC46435	Glyma02g28830	H7C6E5	I1JFZ6	cytochrome C oxidase subunit II	Aha1 domain-containing protein	GO:0022900|GO:1902600	electron transport chain|hydrogen ion transmembrane transport	GO:0004129|GO:0005507|GO:0016491|GO:0046872	cytochrome-c oxidase activity|copper ion binding|oxidoreductase activity|metal ion binding	GO:0005886|GO:0016020|GO:0016021	plasma membrane|membrane|integral component of membrane	GO:0006950	response to stress	GO:0001671|GO:0051087	ATPase activator activity|chaperone binding	NA	NA	NA	NA	NA	Affinity Capture-MS	1	PUBMED:22036573	1	D.melanogaster	1	1
blr3815	Glyma.02G171100	BAC49080	Glyma02g28830	Q89NM3	I1JFZ6	putative cation-transporting ATPase (EC 3.6.3.-)	Aha1 domain-containing protein	GO:0008152|GO:0098655	metabolic process|cation transmembrane transport	GO:0000166|GO:0005524|GO:0016787|GO:0019829|GO:0046872	nucleotide binding|ATP binding|hydrolase activity|cation-transporting ATPase activity|metal ion binding	GO:0005887|GO:0016020|GO:0016021|GO:0043231	integral component of plasma membrane|membrane|integral component of membrane|intracellular membrane-bounded organelle	GO:0006950	response to stress	GO:0001671|GO:0051087	ATPase activator activity|chaperone binding	NA	NA	NA	NA	NA	Affinity Capture-MS	1	PUBMED:22036573	1	D.melanogaster	1	1
bll5190	Glyma.02G171100	BAC50455	Glyma02g28830	Q89JT0	I1JFZ6	tryptophan-rich sensory protein	Aha1 domain-containing protein	NA	NA	NA	NA	GO:0016020|GO:0016021	membrane|integral component of membrane	GO:0006950	response to stress	GO:0001671|GO:0051087	ATPase activator activity|chaperone binding	NA	NA	NA	NA	NA	Affinity Capture-MS	1	PUBMED:22036573	1	D.melanogaster	1	1
blr0988	Glyma.02G175400	BAC46253	Glyma02g29587	Q89VQ7	K7K951	hypothetical protein	Cornichon family protein	NA	NA	NA	NA	GO:0016020|GO:0016021	membrane|integral component of membrane	GO:0035556	intracellular signal transduction	NA	NA	GO:0016020	membrane	NA	NA	NA	PCA	1	PUBMED:24833385	1	A.thaliana	1	1
bll1141	Glyma.02G175400	BAC46406	Glyma02g29587	Q89VA6	K7K951	DNA-damage-inducible protein F	Cornichon family protein	GO:0006855|GO:0055085	drug transmembrane transport|transmembrane transport	GO:0015238|GO:0015297	drug transmembrane transporter activity|antiporter activity	GO:0005886|GO:0016020|GO:0016021	plasma membrane|membrane|integral component of membrane	GO:0035556	intracellular signal transduction	NA	NA	GO:0016020	membrane	NA	NA	NA	PCA	1	PUBMED:24833385	1	A.thaliana	1	1
blr1508	Glyma.02G175400	BAC46773	Glyma02g29587	Q89UA9	K7K951	HlyB/MsbA family ABC transporter	Cornichon family protein	GO:0006810|GO:0006869|GO:0008152|GO:0055085	transport|lipid transport|metabolic process|transmembrane transport	GO:0000166|GO:0005524|GO:0016887|GO:0034040|GO:0042626	nucleotide binding|ATP binding|ATPase activity|lipid-transporting ATPase activity|ATPase activity, coupled to transmembrane movement of substances	GO:0016020|GO:0016021	membrane|integral component of membrane	GO:0035556	intracellular signal transduction	NA	NA	GO:0016020	membrane	NA	NA	NA	PCA	1	PUBMED:24833385	1	A.thaliana	1	1
blr4500	Glyma.02G175400	BAC49765	Glyma02g29587	Q89LP3	K7K951	probable ABC transporter permease protein	Cornichon family protein	GO:0006814|GO:0055085|GO:0098656	sodium ion transport|transmembrane transport|anion transmembrane transport	GO:0005215	transporter activity	GO:0016020|GO:0016021	membrane|integral component of membrane	GO:0035556	intracellular signal transduction	NA	NA	GO:0016020	membrane	NA	NA	NA	PCA	1	PUBMED:24833385	1	A.thaliana	1	1
bll4606	Glyma.02G175400	BAC49871	Glyma02g29587	Q89LD8	K7K951	hypothetical protein	Cornichon family protein	NA	NA	NA	NA	GO:0016020|GO:0016021	membrane|integral component of membrane	GO:0035556	intracellular signal transduction	NA	NA	GO:0016020	membrane	NA	NA	NA	PCA	1	PUBMED:24833385	1	A.thaliana	1	1
bll4760	Glyma.02G175400	BAC50025	Glyma02g29587	Q89KY8	K7K951	two-component hybrid sensor and regulator	Cornichon family protein	GO:0000160|GO:0007165|GO:0016310|GO:0023014	phosphorelay signal transduction system|signal transduction|phosphorylation|signal transduction by protein phosphorylation	GO:0000155|GO:0016772	phosphorelay sensor kinase activity|transferase activity, transferring phosphorus-containing groups	GO:0005622|GO:0016020|GO:0016021	intracellular|membrane|integral component of membrane	GO:0035556	intracellular signal transduction	NA	NA	GO:0016020	membrane	NA	NA	NA	PCA	1	PUBMED:24833385	1	A.thaliana	1	1
blr4938	Glyma.02G175400	BAC50203	Glyma02g29587	Q89KG7	K7K951	putative cation efflux system protein	Cornichon family protein	GO:0006812|GO:0010043|GO:0055085|GO:0061088|GO:0071577|GO:0098655	cation transport|response to zinc ion|transmembrane transport|regulation of sequestering of zinc ion|zinc II ion transmembrane transport|cation transmembrane transport	GO:0005385|GO:0008324	zinc ion transmembrane transporter activity|cation transmembrane transporter activity	GO:0016020|GO:0016021	membrane|integral component of membrane	GO:0035556	intracellular signal transduction	NA	NA	GO:0016020	membrane	NA	NA	NA	PCA	1	PUBMED:24833385	1	A.thaliana	1	1
bll5050	Glyma.02G175400	BAC50315	Glyma02g29587	Q89K61	K7K951	cation efflux system protein	Cornichon family protein	GO:0006812|GO:0010043|GO:0055085|GO:0061088|GO:0071577|GO:0098655	cation transport|response to zinc ion|transmembrane transport|regulation of sequestering of zinc ion|zinc II ion transmembrane transport|cation transmembrane transport	GO:0005385|GO:0008324	zinc ion transmembrane transporter activity|cation transmembrane transporter activity	GO:0016020|GO:0016021	membrane|integral component of membrane	GO:0035556	intracellular signal transduction	NA	NA	GO:0016020	membrane	NA	NA	NA	PCA	1	PUBMED:24833385	1	A.thaliana	1	1
bll5749	Glyma.02G175400	BAC51014	Glyma02g29587	Q89I90	K7K951	hypothetical protein	Cornichon family protein	GO:0006810|GO:0006811|GO:0006813|GO:0055085|GO:0071805	transport|ion transport|potassium ion transport|transmembrane transport|potassium ion transmembrane transport	GO:0005216|GO:0005249	ion channel activity|voltage-gated potassium channel activity	GO:0008076|GO:0016020|GO:0016021	voltage-gated potassium channel complex|membrane|integral component of membrane	GO:0035556	intracellular signal transduction	NA	NA	GO:0016020	membrane	NA	NA	NA	PCA	1	PUBMED:24833385	1	A.thaliana	1	1
bll5894	Glyma.02G175400	BAC51159	Glyma02g29587	Q89HU5	K7K951	ABC transporter permease protein	Cornichon family protein	GO:0006810|GO:0015914	transport|phospholipid transport	GO:0005543|GO:0005548	phospholipid binding|phospholipid transporter activity	GO:0005886|GO:0016020|GO:0016021|GO:0043190	plasma membrane|membrane|integral component of membrane|ATP-binding cassette (ABC) transporter complex	GO:0035556	intracellular signal transduction	NA	NA	GO:0016020	membrane	NA	NA	NA	PCA	1	PUBMED:24833385	1	A.thaliana	1	1
blr7053	Glyma.02G175400	BAC52318	Glyma02g29587	Q89EM0	K7K951	probable cation-transporting ATPase (EC 3.6.3.-)	Cornichon family protein	GO:0008152|GO:0015693|GO:1902600|GO:1903830	metabolic process|magnesium ion transport|hydrogen ion transmembrane transport|magnesium ion transmembrane transport	GO:0000166|GO:0005524|GO:0008553|GO:0015444|GO:0016787|GO:0046872	nucleotide binding|ATP binding|hydrogen-exporting ATPase activity, phosphorylative mechanism|magnesium-importing ATPase activity|hydrolase activity|metal ion binding	GO:0005887|GO:0016020|GO:0016021|GO:0043231	integral component of plasma membrane|membrane|integral component of membrane|intracellular membrane-bounded organelle	GO:0035556	intracellular signal transduction	NA	NA	GO:0016020	membrane	NA	NA	NA	PCA	1	PUBMED:24833385	1	A.thaliana	1	1
blr7387	Glyma.02G175400	BAC52652	Glyma02g29587	Q89DQ2	K7K951	hypothetical protein	Cornichon family protein	GO:0055085	transmembrane transport	NA	NA	GO:0016020|GO:0016021	membrane|integral component of membrane	GO:0035556	intracellular signal transduction	NA	NA	GO:0016020	membrane	NA	NA	NA	PCA	1	PUBMED:24833385	1	A.thaliana	1	1
blr8071	Glyma.02G175400	BAC53336	Glyma02g29587	Q89BS7	K7K951	hypothetical protein	Cornichon family protein	GO:0006879|GO:0034220	cellular iron ion homeostasis|ion transmembrane transport	GO:0015075	ion transmembrane transporter activity	GO:0005887|GO:0016020|GO:0016021	integral component of plasma membrane|membrane|integral component of membrane	GO:0035556	intracellular signal transduction	NA	NA	GO:0016020	membrane	NA	NA	NA	PCA	1	PUBMED:24833385	1	A.thaliana	1	1
blr1308	Glyma.02G182900	BAC46573	Glyma02g31490	Q89UV1	I1JG83	hypothetical protein	calcium-dependent protein kinase 32	NA	NA	NA	NA	NA	NA	GO:0006468|GO:0009103	protein phosphorylation|lipopolysaccharide biosynthetic process	GO:0004672|GO:0005509|GO:0005524|GO:0016773	protein kinase activity|calcium ion binding|ATP binding|phosphotransferase activity, alcohol group as acceptor	GO:0016020	membrane	NA	NA	NA	MI:0399(two hybrid fragment pooling approach)	1	PUBMED:11283351	1	S.cerevisiae	1	1
blr2742	Glyma.02G182900	BAC48007	Glyma02g31490	Q89RM1	I1JG83	hypothetical protein	calcium-dependent protein kinase 32	GO:0006816|GO:0055085|GO:0070588	calcium ion transport|transmembrane transport|calcium ion transmembrane transport	GO:0015369	calcium:proton antiporter activity	GO:0016020|GO:0016021	membrane|integral component of membrane	GO:0006468|GO:0009103	protein phosphorylation|lipopolysaccharide biosynthetic process	GO:0004672|GO:0005509|GO:0005524|GO:0016773	protein kinase activity|calcium ion binding|ATP binding|phosphotransferase activity, alcohol group as acceptor	GO:0016020	membrane	NA	NA	NA	Synthetic Growth Defect	1	PUBMED:18806210	1	S.cerevisiae	1	1
blr5252	Glyma.02G182900	BAC50517	Glyma02g31490	Q89JN1	I1JG83	probable polysaccharide deacetylase	calcium-dependent protein kinase 32	GO:0005975	carbohydrate metabolic process	GO:0003824|GO:0016810	catalytic activity|hydrolase activity, acting on carbon-nitrogen (but not peptide) bonds	NA	NA	GO:0006468|GO:0009103	protein phosphorylation|lipopolysaccharide biosynthetic process	GO:0004672|GO:0005509|GO:0005524|GO:0016773	protein kinase activity|calcium ion binding|ATP binding|phosphotransferase activity, alcohol group as acceptor	GO:0016020	membrane	NA	NA	NA	IDA(in vitro reconstitution assay with recombinant protein)	1	PUBMED:21460040	1	S.cerevisiae	1	1
bll0582	Glyma.02G186300	BAC45847	Glyma02g32980	Q89WU6	I1JGA1	hypothetical protein	MAP kinase kinase 6	NA	NA	NA	NA	GO:0016020|GO:0016021	membrane|integral component of membrane	GO:0006468	protein phosphorylation	GO:0004672|GO:0005524	protein kinase activity|ATP binding	NA	NA	NA	NA	NA	Negative Genetic	1	PUBMED:20093466|PUBMED:22282571	2	S.cerevisiae	1	2
bll0760	Glyma.02G186300	BAC46025	Glyma02g32980	Q89WD1	I1JGA1	ubiquinone biosynthesis protein	MAP kinase kinase 6	GO:0006468|GO:0006744|GO:0016310	protein phosphorylation|ubiquinone biosynthetic process|phosphorylation	GO:0000166|GO:0004672|GO:0005524|GO:0016301|GO:0016740	nucleotide binding|protein kinase activity|ATP binding|kinase activity|transferase activity	GO:0005886|GO:0016020|GO:0016021	plasma membrane|membrane|integral component of membrane	GO:0006468	protein phosphorylation	GO:0004672|GO:0005524	protein kinase activity|ATP binding	NA	NA	NA	NA	NA	Negative Genetic	1	PUBMED:19269370	1	S.cerevisiae	1	1
blr1508	Glyma.02G186300	BAC46773	Glyma02g32980	Q89UA9	I1JGA1	HlyB/MsbA family ABC transporter	MAP kinase kinase 6	GO:0006810|GO:0006869|GO:0008152|GO:0055085	transport|lipid transport|metabolic process|transmembrane transport	GO:0000166|GO:0005524|GO:0016887|GO:0034040|GO:0042626	nucleotide binding|ATP binding|ATPase activity|lipid-transporting ATPase activity|ATPase activity, coupled to transmembrane movement of substances	GO:0016020|GO:0016021	membrane|integral component of membrane	GO:0006468	protein phosphorylation	GO:0004672|GO:0005524	protein kinase activity|ATP binding	NA	NA	NA	NA	NA	Negative Genetic	1	PUBMED:20093466|PUBMED:22282571	2	S.cerevisiae	1	2
blr0613	Glyma.02G191500	BAC45878	Glyma02g34760	Q89WR5	I1JGE2	ammonium transporter	DHFS-FPGS homolog C	GO:0006810|GO:0006995|GO:0015695|GO:0015696|GO:0019740|GO:0072488	transport|cellular response to nitrogen starvation|organic cation transport|ammonium transport|nitrogen utilization|ammonium transmembrane transport	GO:0008519	ammonium transmembrane transporter activity	GO:0005887|GO:0016020|GO:0016021	integral component of plasma membrane|membrane|integral component of membrane	GO:0009058	biosynthetic process	GO:0005524	ATP binding	NA	NA	NA	NA	NA	Positive Genetic	1	PUBMED:21623372	1	S.cerevisiae	1	1
bll0811	Glyma.02G191500	BAC46076	Glyma02g34760	Q89W82	I1JGE2	hypothetical protein	DHFS-FPGS homolog C	GO:0006810|GO:0008272|GO:0055085|GO:1902358	transport|sulfate transport|transmembrane transport|sulfate transmembrane transport	GO:0008271|GO:0015116	secondary active sulfate transmembrane transporter activity|sulfate transmembrane transporter activity	GO:0005887|GO:0016020|GO:0016021	integral component of plasma membrane|membrane|integral component of membrane	GO:0009058	biosynthetic process	GO:0005524	ATP binding	NA	NA	NA	NA	NA	Negative Genetic	1	PUBMED:21623372	1	S.cerevisiae	1	1
blr2848	Glyma.02G191500	BAC48113	Glyma02g34760	Q89RC4	I1JGE2	probable sulphate transport protein	DHFS-FPGS homolog C	GO:0006810|GO:0008272|GO:0055085|GO:1902358	transport|sulfate transport|transmembrane transport|sulfate transmembrane transport	GO:0008271|GO:0015116	secondary active sulfate transmembrane transporter activity|sulfate transmembrane transporter activity	GO:0005887|GO:0016020|GO:0016021	integral component of plasma membrane|membrane|integral component of membrane	GO:0009058	biosynthetic process	GO:0005524	ATP binding	NA	NA	NA	NA	NA	Positive Genetic	1	PUBMED:21623372	1	S.cerevisiae	1	1
bll4950	Glyma.02G191500	BAC50215	Glyma02g34760	Q89KF7	I1JGE2	probable L-asparaginase (EC 3.5.1.1)	DHFS-FPGS homolog C	GO:0006520|GO:0006528	cellular amino acid metabolic process|asparagine metabolic process	GO:0004067	asparaginase activity	NA	NA	GO:0009058	biosynthetic process	GO:0005524	ATP binding	NA	NA	NA	NA	NA	Positive Genetic	1	PUBMED:21623372	1	S.cerevisiae	1	1
blr6569	Glyma.02G191500	BAC51834	Glyma02g34760	Q89FX9	I1JGE2	MFS permease	DHFS-FPGS homolog C	GO:0006820|GO:0055085	anion transport|transmembrane transport	GO:0022857	transmembrane transporter activity	GO:0016020|GO:0016021	membrane|integral component of membrane	GO:0009058	biosynthetic process	GO:0005524	ATP binding	NA	NA	NA	NA	NA	Positive Genetic	1	PUBMED:21623372	1	S.cerevisiae	1	1
blr1033	Glyma.02G193000	BAC46298	Glyma02g34921	Q89VL2	K7K9I2	putative glycerol-3-phosphate binding protein	DNAJ heat shock N-terminal domain-containing protein	NA	NA	NA	NA	NA	NA	GO:0051259	protein oligomerization	NA	NA	NA	NA	NA	NA	NA	MI:0096(pull down)|MI:0676(tandem affinity purification)	2	PUBMED:15690043	1	E.coli	1	1
bll5749	Glyma.02G195400	BAC51014	Glyma02g35230	Q89I90	I1JGG9	hypothetical protein	syntaxin of plants 121	GO:0006810|GO:0006811|GO:0006813|GO:0055085|GO:0071805	transport|ion transport|potassium ion transport|transmembrane transport|potassium ion transmembrane transport	GO:0005216|GO:0005249	ion channel activity|voltage-gated potassium channel activity	GO:0008076|GO:0016020|GO:0016021	voltage-gated potassium channel complex|membrane|integral component of membrane	NA	NA	GO:0005515	protein binding	GO:0016020	membrane	NA	NA	NA	Affinity Capture-Western|MI:0018(two hybrid)|PCA	3	PUBMED:19794113|PUBMED:20884800	2	A.thaliana	1	2
bll7116	Glyma.02G195400	BAC52381	Glyma02g35230	Q89EG9	I1JGG9	aquaporin	syntaxin of plants 121	GO:0006810|GO:0006833|GO:0015793|GO:0034220|GO:0055085	transport|water transport|glycerol transport|ion transmembrane transport|transmembrane transport	GO:0005215|GO:0015250|GO:0015254	transporter activity|water channel activity|glycerol channel activity	GO:0005886|GO:0016020|GO:0016021	plasma membrane|membrane|integral component of membrane	NA	NA	GO:0005515	protein binding	GO:0016020	membrane	NA	NA	NA	MI:0018(two hybrid)|MI:0397(two hybrid array)	2	PUBMED:21798944	1	A.thaliana	1	1
bll0292	Glyma.02G195500	BAC45557	Glyma02g35240	Q89XL6	K7K9K1	putative sulfur regulated plasmid-encoded protein precursor	RNA helicase family protein	GO:0006979|GO:0042542|GO:0042744|GO:0055114|GO:0098869	response to oxidative stress|response to hydrogen peroxide|hydrogen peroxide catabolic process|oxidation-reduction process|cellular oxidant detoxification	GO:0004096|GO:0020037	catalase activity|heme binding	GO:0005737|GO:0016020|GO:0016021	cytoplasm|membrane|integral component of membrane	NA	NA	GO:0003676|GO:0004386|GO:0005524|GO:0008026	nucleic acid binding|helicase activity|ATP binding|ATP-dependent helicase activity	NA	NA	NA	NA	NA	MI:0007(anti tag coimmunoprecipitation)	1	PUBMED:25294943	1	D.melanogaster	1	1
bll0626	Glyma.02G199700	BAC45891	Glyma02g35990	Q89WQ2	I1JGK4	hypothetical protein	ubiquitin E2 variant 1D-4	NA	NA	NA	NA	NA	NA	NA	NA	GO:0016881	acid-amino acid ligase activity	NA	NA	NA	NA	NA	Affinity Capture-MS|MI:0676(tandem affinity purification)	2	PUBMED:20706207	1	A.thaliana	1	1
blr3815	Glyma.02G201400	BAC49080	Glyma02g36220	Q89NM3	K7K9Q0	putative cation-transporting ATPase (EC 3.6.3.-)	sorting nexin 1	GO:0008152|GO:0098655	metabolic process|cation transmembrane transport	GO:0000166|GO:0005524|GO:0016787|GO:0019829|GO:0046872	nucleotide binding|ATP binding|hydrolase activity|cation-transporting ATPase activity|metal ion binding	GO:0005887|GO:0016020|GO:0016021|GO:0043231	integral component of plasma membrane|membrane|integral component of membrane|intracellular membrane-bounded organelle	GO:0007154	cell communication	GO:0005515|GO:0035091	protein binding|phosphatidylinositol binding	NA	NA	NA	NA	NA	Negative Genetic	1	PUBMED:23891562	1	S.cerevisiae	1	1
bll5044	Glyma.02G201400	BAC50309	Glyma02g36220	Q89K67	K7K9Q0	manganese transport protein	sorting nexin 1	GO:0006810|GO:0006811|GO:0030001|GO:0055085	transport|ion transport|metal ion transport|transmembrane transport	GO:0005215|GO:0015293|GO:0046872	transporter activity|symporter activity|metal ion binding	GO:0005886|GO:0016020|GO:0016021	plasma membrane|membrane|integral component of membrane	GO:0007154	cell communication	GO:0005515|GO:0035091	protein binding|phosphatidylinositol binding	NA	NA	NA	NA	NA	MI:0399(two hybrid fragment pooling approach)	1	PUBMED:11283351	1	S.cerevisiae	1	1
bll5532	Glyma.02G201400	BAC50797	Glyma02g36220	Q89IV2	K7K9Q0	unknown protein	sorting nexin 1	GO:0003333|GO:0015807|GO:1902475	amino acid transmembrane transport|L-amino acid transport|L-alpha-amino acid transmembrane transport	GO:0015171|GO:0015179|GO:0015297	amino acid transmembrane transporter activity|L-amino acid transmembrane transporter activity|antiporter activity	GO:0016020|GO:0016021	membrane|integral component of membrane	GO:0007154	cell communication	GO:0005515|GO:0035091	protein binding|phosphatidylinositol binding	NA	NA	NA	NA	NA	Negative Genetic	1	PUBMED:20093466	1	S.cerevisiae	1	1
bll7146	Glyma.02G201400	BAC52411	Glyma02g36220	H7C810	K7K9Q0	metalloprotease	sorting nexin 1	GO:0006508|GO:0030163	proteolysis|protein catabolic process	GO:0000166|GO:0004176|GO:0004222|GO:0005524|GO:0008233|GO:0008237|GO:0008270|GO:0016787|GO:0016887|GO:0046872	nucleotide binding|ATP-dependent peptidase activity|metalloendopeptidase activity|ATP binding|peptidase activity|metallopeptidase activity|zinc ion binding|hydrolase activity|ATPase activity|metal ion binding	GO:0005886|GO:0016020|GO:0016021	plasma membrane|membrane|integral component of membrane	GO:0007154	cell communication	GO:0005515|GO:0035091	protein binding|phosphatidylinositol binding	NA	NA	NA	NA	NA	Positive Genetic	1	PUBMED:21987634	1	S.cerevisiae	1	1
blr2080	Glyma.02G203300	BAC47345	Glyma02g36460	H7C6U7	I1JGN9	putative dihydrorhizobitoxine desaturase	fatty acid desaturase 6	GO:0006629	lipid metabolic process	NA	NA	GO:0016020|GO:0016021	membrane|integral component of membrane	GO:0006629	lipid metabolic process	NA	NA	NA	NA	NA	NA	NA	MI:0018(two hybrid)|PCA	2	PUBMED:24811169	1	A.thaliana	1	1
blr0568	Glyma.02G203700	BAC45833	Glyma02g36500	Q89WW0	I1JGP5	glycerol-3-phosphate dehydrogenase [NAD(P)+]	eukaryotic elongation factor 5A-1	GO:0005975|GO:0006072|GO:0006629|GO:0006650|GO:0008654|GO:0046167|GO:0046168|GO:0055114	carbohydrate metabolic process|glycerol-3-phosphate metabolic process|lipid metabolic process|glycerophospholipid metabolic process|phospholipid biosynthetic process|glycerol-3-phosphate biosynthetic process|glycerol-3-phosphate catabolic process|oxidation-reduction process	GO:0004367|GO:0016491|GO:0016616|GO:0036439|GO:0047952|GO:0051287	glycerol-3-phosphate dehydrogenase [NAD+] activity|oxidoreductase activity|oxidoreductase activity, acting on the CH-OH group of donors, NAD or NADP as acceptor|glycerol-3-phosphate dehydrogenase [NADP+] activity|glycerol-3-phosphate dehydrogenase [NAD(P)+] activity|NAD binding	GO:0005737|GO:0009331	cytoplasm|glycerol-3-phosphate dehydrogenase complex	GO:0006452|GO:0045901|GO:0045905	translational frameshifting|positive regulation of translational elongation|positive regulation of translational termination	GO:0003723|GO:0003746|GO:0043022	RNA binding|translation elongation factor activity|ribosome binding	NA	NA	NA	NA	NA	Affinity Capture-MS|MI:0676(tandem affinity purification)	2	PUBMED:16554755	1	S.cerevisiae	1	1
blr7537	Glyma.02G203700	BAC52802	Glyma02g36500	Q89DA2	I1JGP5	probable ATP-binding protein	eukaryotic elongation factor 5A-1	GO:0006810|GO:0008152|GO:0055085	transport|metabolic process|transmembrane transport	GO:0000166|GO:0005524|GO:0016887|GO:0042626	nucleotide binding|ATP binding|ATPase activity|ATPase activity, coupled to transmembrane movement of substances	GO:0016020|GO:0016021	membrane|integral component of membrane	GO:0006452|GO:0045901|GO:0045905	translational frameshifting|positive regulation of translational elongation|positive regulation of translational termination	GO:0003723|GO:0003746|GO:0043022	RNA binding|translation elongation factor activity|ribosome binding	NA	NA	NA	NA	NA	PCA	1	PUBMED:23831759	1	S.cerevisiae	1	1
blr0727	Glyma.02G205600	BAC45992	Glyma02g36700	Q89WG3	I1JGR5	hypothetical protein	heat shock protein 70B	NA	NA	NA	NA	NA	NA	NA	NA	NA	NA	NA	NA	NA	NA	NA	MI:0018(two hybrid)	1	PUBMED:12716905	1	S.cerevisiae	1	1
blr0468	Glyma.02G205700	BAC45733	Glyma02g36710	P30964	I1JGR6	heme exporter protein B	Translation initiation factor 3 protein	GO:0006810|GO:0015886|GO:0017004	transport|heme transport|cytochrome complex assembly	GO:0015232	heme transporter activity	GO:0005886|GO:0016020|GO:0016021	plasma membrane|membrane|integral component of membrane	GO:0006413	translational initiation	GO:0003743	translation initiation factor activity	NA	NA	NA	NA	NA	MI:0096(pull down)|MI:0676(tandem affinity purification)	2	PUBMED:15690043	1	E.coli	1	1
blr0479	Glyma.02G205700	BAC45744	Glyma02g36710	Q89X43	I1JGR6	hypothetical protein	Translation initiation factor 3 protein	NA	NA	NA	NA	NA	NA	GO:0006413	translational initiation	GO:0003743	translation initiation factor activity	NA	NA	NA	NA	NA	MI:0363(inferred by author)|MI:0676(tandem affinity purification)	2	PUBMED:19402753	1	E.coli	1	1
blr3126	Glyma.02G206500	BAC48391	Glyma02g36800	P45401	I1JGS5	cytochrome C-type biogenesis protein	NA	GO:0017003|GO:0017004	protein-heme linkage|cytochrome complex assembly	GO:0046872	metal ion binding	GO:0005886|GO:0016020|GO:0016021	plasma membrane|membrane|integral component of membrane	NA	NA	NA	NA	NA	NA	NA	NA	NA	FRET	1	PUBMED:24563201	1	A.thaliana	1	1
blr4580	Glyma.02G207700	BAC49845	Glyma02g36980	Q89LG4	I1JGU0	hypothetical protein	Protein of unknown function (DUF788)	NA	NA	NA	NA	NA	NA	NA	NA	NA	NA	NA	NA	NA	NA	NA	Negative Genetic	1	PUBMED:20093466	1	S.cerevisiae	1	1
bll0104	Glyma.02G208700	BAC45368	Glyma02g37120	Q89Y52	C6TGW2	proton glutamate symport protein	general regulatory factor 2	GO:0006835	dicarboxylic acid transport	GO:0017153	sodium:dicarboxylate symporter activity	GO:0016020|GO:0016021	membrane|integral component of membrane	NA	NA	NA	NA	NA	NA	NA	NA	NA	MI:0027(cosedimentation)	1	PUBMED:16615898	1	M.musculus	1	1
bll0292	Glyma.02G208700	BAC45557	Glyma02g37120	Q89XL6	C6TGW2	putative sulfur regulated plasmid-encoded protein precursor	general regulatory factor 2	GO:0006979|GO:0042542|GO:0042744|GO:0055114|GO:0098869	response to oxidative stress|response to hydrogen peroxide|hydrogen peroxide catabolic process|oxidation-reduction process|cellular oxidant detoxification	GO:0004096|GO:0020037	catalase activity|heme binding	GO:0005737|GO:0016020|GO:0016021	cytoplasm|membrane|integral component of membrane	NA	NA	NA	NA	NA	NA	NA	NA	NA	MI:0027(cosedimentation)	1	PUBMED:16615898	1	M.musculus	1	1
bll0423	Glyma.02G208700	BAC45688	Glyma02g37120	Q89X91	C6TGW2	hypothetical protein	general regulatory factor 2	NA	NA	NA	NA	GO:0016020|GO:0016021	membrane|integral component of membrane	NA	NA	NA	NA	NA	NA	NA	NA	NA	MI:0027(cosedimentation)	1	PUBMED:16615898	1	M.musculus	1	1
blr0512	Glyma.02G208700	BAC45777	Glyma02g37120	H7C7T8	C6TGW2	succinate dehydrogenase cytochrome B-556 subunit	general regulatory factor 2	GO:0006099	tricarboxylic acid cycle	GO:0000104|GO:0009055|GO:0016627	succinate dehydrogenase activity|electron carrier activity|oxidoreductase activity, acting on the CH-CH group of donors	GO:0016020|GO:0016021|GO:0045281	membrane|integral component of membrane|succinate dehydrogenase complex	NA	NA	NA	NA	NA	NA	NA	NA	NA	MI:0027(cosedimentation)	1	PUBMED:16615898	1	M.musculus	1	1
blr0517	Glyma.02G208700	BAC45782	Glyma02g37120	Q89X10	C6TGW2	probable ATP-binding protein	general regulatory factor 2	GO:0006810|GO:0008152|GO:0055085	transport|metabolic process|transmembrane transport	GO:0000166|GO:0005524|GO:0016887|GO:0042626	nucleotide binding|ATP binding|ATPase activity|ATPase activity, coupled to transmembrane movement of substances	GO:0016020|GO:0016021	membrane|integral component of membrane	NA	NA	NA	NA	NA	NA	NA	NA	NA	MI:0027(cosedimentation)	1	PUBMED:16615898	1	M.musculus	1	1
blr0541	Glyma.02G208700	BAC45806	Glyma02g37120	Q89WY7	C6TGW2	hypothetical protein	general regulatory factor 2	GO:0055114	oxidation-reduction process	GO:0016491	oxidoreductase activity	NA	NA	NA	NA	NA	NA	NA	NA	NA	NA	NA	MI:0027(cosedimentation)	1	PUBMED:16615898	1	M.musculus	1	1
blr0568	Glyma.02G208700	BAC45833	Glyma02g37120	Q89WW0	C6TGW2	glycerol-3-phosphate dehydrogenase [NAD(P)+]	general regulatory factor 2	GO:0005975|GO:0006072|GO:0006629|GO:0006650|GO:0008654|GO:0046167|GO:0046168|GO:0055114	carbohydrate metabolic process|glycerol-3-phosphate metabolic process|lipid metabolic process|glycerophospholipid metabolic process|phospholipid biosynthetic process|glycerol-3-phosphate biosynthetic process|glycerol-3-phosphate catabolic process|oxidation-reduction process	GO:0004367|GO:0016491|GO:0016616|GO:0036439|GO:0047952|GO:0051287	glycerol-3-phosphate dehydrogenase [NAD+] activity|oxidoreductase activity|oxidoreductase activity, acting on the CH-OH group of donors, NAD or NADP as acceptor|glycerol-3-phosphate dehydrogenase [NADP+] activity|glycerol-3-phosphate dehydrogenase [NAD(P)+] activity|NAD binding	GO:0005737|GO:0009331	cytoplasm|glycerol-3-phosphate dehydrogenase complex	NA	NA	NA	NA	NA	NA	NA	NA	NA	MI:0027(cosedimentation)	1	PUBMED:16615898	1	M.musculus	1	1
bll0626	Glyma.02G208700	BAC45891	Glyma02g37120	Q89WQ2	C6TGW2	hypothetical protein	general regulatory factor 2	NA	NA	NA	NA	NA	NA	NA	NA	NA	NA	NA	NA	NA	NA	NA	MI:0027(cosedimentation)	1	PUBMED:16615898	1	M.musculus	1	1
blr0727	Glyma.02G208700	BAC45992	Glyma02g37120	Q89WG3	C6TGW2	hypothetical protein	general regulatory factor 2	NA	NA	NA	NA	NA	NA	NA	NA	NA	NA	NA	NA	NA	NA	NA	MI:0027(cosedimentation)	1	PUBMED:16615898	1	M.musculus	1	1
bll0977	Glyma.02G208700	BAC46242	Glyma02g37120	Q89VR8	C6TGW2	hypothetical protein	general regulatory factor 2	NA	NA	NA	NA	GO:0016020|GO:0016021	membrane|integral component of membrane	NA	NA	NA	NA	NA	NA	NA	NA	NA	MI:0027(cosedimentation)	1	PUBMED:16615898	1	M.musculus	1	1
blr1170	Glyma.02G208700	BAC46435	Glyma02g37120	H7C6E5	C6TGW2	cytochrome C oxidase subunit II	general regulatory factor 2	GO:0022900|GO:1902600	electron transport chain|hydrogen ion transmembrane transport	GO:0004129|GO:0005507|GO:0016491|GO:0046872	cytochrome-c oxidase activity|copper ion binding|oxidoreductase activity|metal ion binding	GO:0005886|GO:0016020|GO:0016021	plasma membrane|membrane|integral component of membrane	NA	NA	NA	NA	NA	NA	NA	NA	NA	MI:0018(two hybrid)|MI:0027(cosedimentation)|MI:0398(two hybrid pooling approach)	3	PUBMED:20936779|PUBMED:16615898	2	H.sapiens|M.musculus	2	4
blr1971	Glyma.02G208700	BAC47236	Glyma02g37120	H7C7R4	C6TGW2	putative peptidase	general regulatory factor 2	GO:0006508	proteolysis	GO:0008236	serine-type peptidase activity	NA	NA	NA	NA	NA	NA	NA	NA	NA	NA	NA	MI:0027(cosedimentation)	1	PUBMED:16615898	1	M.musculus	1	1
blr2233	Glyma.02G208700	BAC47498	Glyma02g37120	Q89T17	C6TGW2	putative gluconolactonase	general regulatory factor 2	NA	NA	NA	NA	NA	NA	NA	NA	NA	NA	NA	NA	NA	NA	NA	MI:0027(cosedimentation)	1	PUBMED:16615898	1	M.musculus	1	1
blr2485	Glyma.02G208700	BAC47750	Glyma02g37120	P51130	C6TGW2	rieske iron-sulfur protein	general regulatory factor 2	GO:0055114|GO:1902600	oxidation-reduction process|hydrogen ion transmembrane transport	GO:0008121|GO:0016491|GO:0016679|GO:0046872|GO:0051536|GO:0051537	ubiquinol-cytochrome-c reductase activity|oxidoreductase activity|oxidoreductase activity, acting on diphenols and related substances as donors|metal ion binding|iron-sulfur cluster binding|2 iron, 2 sulfur cluster binding	GO:0005886|GO:0016020|GO:0016021	plasma membrane|membrane|integral component of membrane	NA	NA	NA	NA	NA	NA	NA	NA	NA	MI:0027(cosedimentation)	1	PUBMED:16615898	1	M.musculus	1	1
bll2654	Glyma.02G208700	BAC47919	Glyma02g37120	Q89RV8	C6TGW2	putative 5'-nucleotidase family protein	general regulatory factor 2	GO:0009166	nucleotide catabolic process	GO:0000166|GO:0016787|GO:0016788|GO:0046872	nucleotide binding|hydrolase activity|hydrolase activity, acting on ester bonds|metal ion binding	NA	NA	NA	NA	NA	NA	NA	NA	NA	NA	NA	MI:0027(cosedimentation)	1	PUBMED:16615898	1	M.musculus	1	1
blr3445	Glyma.02G208700	BAC48710	Glyma02g37120	Q89PN5	C6TGW2	putative enoyl-CoA hydratase (EC 4.2.1.17)	general regulatory factor 2	GO:0008152	metabolic process	GO:0003824	catalytic activity	NA	NA	NA	NA	NA	NA	NA	NA	NA	NA	NA	MI:0027(cosedimentation)	1	PUBMED:16615898	1	M.musculus	1	1
blr3723	Glyma.02G208700	BAC48988	Glyma02g37120	Q89NW0	C6TGW2	C4-dicarboxylate transport protein	general regulatory factor 2	GO:0006810|GO:0006835|GO:0008643|GO:0055085	transport|dicarboxylic acid transport|carbohydrate transport|transmembrane transport	GO:0015293|GO:0017153	symporter activity|sodium:dicarboxylate symporter activity	GO:0005886|GO:0016020|GO:0016021	plasma membrane|membrane|integral component of membrane	NA	NA	NA	NA	NA	NA	NA	NA	NA	MI:0027(cosedimentation)	1	PUBMED:16615898	1	M.musculus	1	1
bll4017	Glyma.02G208700	BAC49282	Glyma02g37120	Q89N25	C6TGW2	probable proton glutamate symport protein	general regulatory factor 2	GO:0006835	dicarboxylic acid transport	GO:0017153	sodium:dicarboxylate symporter activity	GO:0016020|GO:0016021	membrane|integral component of membrane	NA	NA	NA	NA	NA	NA	NA	NA	NA	MI:0027(cosedimentation)	1	PUBMED:16615898	1	M.musculus	1	1
blr4043	Glyma.02G208700	BAC49308	Glyma02g37120	Q89MZ9	C6TGW2	hypothetical protein	general regulatory factor 2	GO:0006817|GO:0035435	phosphate ion transport|phosphate ion transmembrane transport	GO:0005315	inorganic phosphate transmembrane transporter activity	GO:0005887|GO:0016020|GO:0016021	integral component of plasma membrane|membrane|integral component of membrane	NA	NA	NA	NA	NA	NA	NA	NA	NA	MI:0027(cosedimentation)	1	PUBMED:16615898	1	M.musculus	1	1
blr4298	Glyma.02G208700	BAC49563	Glyma02g37120	Q89M95	C6TGW2	C4-dicarboxylate transport protein	general regulatory factor 2	GO:0006810|GO:0006835|GO:0008643|GO:0055085	transport|dicarboxylic acid transport|carbohydrate transport|transmembrane transport	GO:0015293|GO:0017153	symporter activity|sodium:dicarboxylate symporter activity	GO:0005886|GO:0016020|GO:0016021	plasma membrane|membrane|integral component of membrane	NA	NA	NA	NA	NA	NA	NA	NA	NA	MI:0027(cosedimentation)	1	PUBMED:16615898	1	M.musculus	1	1
blr4438	Glyma.02G208700	BAC49703	Glyma02g37120	Q89LV5	C6TGW2	hypothetical protein	general regulatory factor 2	GO:0010951	negative regulation of endopeptidase activity	GO:0004866	endopeptidase inhibitor activity	NA	NA	NA	NA	NA	NA	NA	NA	NA	NA	NA	MI:0027(cosedimentation)	1	PUBMED:16615898	1	M.musculus	1	1
bll4692	Glyma.02G208700	BAC49957	Glyma02g37120	Q89L56	C6TGW2	peptidyl prolyl cis-trans isomerase	general regulatory factor 2	GO:0000413|GO:0006457	protein peptidyl-prolyl isomerization|protein folding	GO:0003755|GO:0016853	peptidyl-prolyl cis-trans isomerase activity|isomerase activity	NA	NA	NA	NA	NA	NA	NA	NA	NA	NA	NA	MI:0027(cosedimentation)	1	PUBMED:16615898	1	M.musculus	1	1
bll4738	Glyma.02G208700	BAC50003	Glyma02g37120	Q89L10	C6TGW2	putative arylsulfatase	general regulatory factor 2	GO:0008152	metabolic process	GO:0003824|GO:0008484	catalytic activity|sulfuric ester hydrolase activity	NA	NA	NA	NA	NA	NA	NA	NA	NA	NA	NA	MI:0027(cosedimentation)	1	PUBMED:16615898	1	M.musculus	1	1
bll5050	Glyma.02G208700	BAC50315	Glyma02g37120	Q89K61	C6TGW2	cation efflux system protein	general regulatory factor 2	GO:0006812|GO:0010043|GO:0055085|GO:0061088|GO:0071577|GO:0098655	cation transport|response to zinc ion|transmembrane transport|regulation of sequestering of zinc ion|zinc II ion transmembrane transport|cation transmembrane transport	GO:0005385|GO:0008324	zinc ion transmembrane transporter activity|cation transmembrane transporter activity	GO:0016020|GO:0016021	membrane|integral component of membrane	NA	NA	NA	NA	NA	NA	NA	NA	NA	MI:0027(cosedimentation)	1	PUBMED:16615898	1	M.musculus	1	1
bll5496	Glyma.02G208700	BAC50761	Glyma02g37120	Q89IY8	C6TGW2	hypothetical metabolite transport protein	general regulatory factor 2	GO:0055085	transmembrane transport	GO:0005215|GO:0022857|GO:0022891	transporter activity|transmembrane transporter activity|substrate-specific transmembrane transporter activity	GO:0016020|GO:0016021	membrane|integral component of membrane	NA	NA	NA	NA	NA	NA	NA	NA	NA	MI:0027(cosedimentation)	1	PUBMED:16615898	1	M.musculus	1	1
bll5639	Glyma.02G208700	BAC50904	Glyma02g37120	Q89IJ5	C6TGW2	putative dolichol monophosphate mannose synthase	general regulatory factor 2	GO:0000271|GO:0006487|GO:0006506|GO:0006810|GO:0019348|GO:0035269	polysaccharide biosynthetic process|protein N-linked glycosylation|GPI anchor biosynthetic process|transport|dolichol metabolic process|protein O-linked mannosylation	GO:0004169|GO:0004582	dolichyl-phosphate-mannose-protein mannosyltransferase activity|dolichyl-phosphate beta-D-mannosyltransferase activity	GO:0016020|GO:0016021	membrane|integral component of membrane	NA	NA	NA	NA	NA	NA	NA	NA	NA	MI:0027(cosedimentation)	1	PUBMED:16615898	1	M.musculus	1	1
blr6542	Glyma.02G208700	BAC51807	Glyma02g37120	Q89G06	C6TGW2	hypothetical glutathione S-transferase like protein	general regulatory factor 2	GO:0008152	metabolic process	GO:0016740	transferase activity	GO:0016020|GO:0016021	membrane|integral component of membrane	NA	NA	NA	NA	NA	NA	NA	NA	NA	MI:0027(cosedimentation)	1	PUBMED:16615898	1	M.musculus	1	1
blr7043	Glyma.02G208700	BAC52308	Glyma02g37120	Q89EN0	C6TGW2	peptide methionine sulfoxide reductase	general regulatory factor 2	GO:0006464|GO:0006979|GO:0030091|GO:0055114	cellular protein modification process|response to oxidative stress|protein repair|oxidation-reduction process	GO:0008113|GO:0016491|GO:0016671	peptide-methionine (S)-S-oxide reductase activity|oxidoreductase activity|oxidoreductase activity, acting on a sulfur group of donors, disulfide as acceptor	NA	NA	NA	NA	NA	NA	NA	NA	NA	NA	NA	MI:0027(cosedimentation)	1	PUBMED:16615898	1	M.musculus	1	1
bll7116	Glyma.02G208700	BAC52381	Glyma02g37120	Q89EG9	C6TGW2	aquaporin	general regulatory factor 2	GO:0006810|GO:0006833|GO:0015793|GO:0034220|GO:0055085	transport|water transport|glycerol transport|ion transmembrane transport|transmembrane transport	GO:0005215|GO:0015250|GO:0015254	transporter activity|water channel activity|glycerol channel activity	GO:0005886|GO:0016020|GO:0016021	plasma membrane|membrane|integral component of membrane	NA	NA	NA	NA	NA	NA	NA	NA	NA	MI:0027(cosedimentation)	1	PUBMED:16615898	1	M.musculus	1	1
blr7144	Glyma.02G208700	BAC52409	Glyma02g37120	Q89EE1	C6TGW2	oxidoreductase	general regulatory factor 2	NA	NA	NA	NA	NA	NA	NA	NA	NA	NA	NA	NA	NA	NA	NA	MI:0027(cosedimentation)	1	PUBMED:16615898	1	M.musculus	1	1
blr7544	Glyma.02G208700	BAC52809	Glyma02g37120	Q45233	C6TGW2	cytochrome c550	general regulatory factor 2	GO:0055114	oxidation-reduction process	GO:0009055|GO:0020037|GO:0046872	electron carrier activity|heme binding|metal ion binding	GO:0042597	periplasmic space	NA	NA	NA	NA	NA	NA	NA	NA	NA	MI:0027(cosedimentation)	1	PUBMED:16615898	1	M.musculus	1	1
bll7750	Glyma.02G208700	BAC53015	Glyma02g37120	Q89CP6	C6TGW2	hypothetical protein	general regulatory factor 2	NA	NA	NA	NA	GO:0016020	membrane	NA	NA	NA	NA	NA	NA	NA	NA	NA	Affinity Capture-MS	1	PUBMED:20462248	1	H.sapiens	1	1
blr7873	Glyma.02G208700	BAC53138	Glyma02g37120	Q89CC4	C6TGW2	ABC transporter ATP-binding protein	general regulatory factor 2	GO:0006810|GO:0008152	transport|metabolic process	GO:0000166|GO:0005524|GO:0016887	nucleotide binding|ATP binding|ATPase activity	GO:0016020|GO:0016021	membrane|integral component of membrane	NA	NA	NA	NA	NA	NA	NA	NA	NA	MI:0027(cosedimentation)	1	PUBMED:16615898	1	M.musculus	1	1
bll3347	Glyma.02G211300	BAC48612	Glyma02g37400	Q89PY3	I1JGX0	unknown protein	purin 7	GO:0006810|GO:0055085	transport|transmembrane transport	GO:0005215	transporter activity	GO:0016020|GO:0016021	membrane|integral component of membrane	NA	NA	NA	NA	NA	NA	NA	NA	NA	Negative Genetic	1	PUBMED:21623372	1	S.cerevisiae	1	1
blr6569	Glyma.02G211300	BAC51834	Glyma02g37400	Q89FX9	I1JGX0	MFS permease	purin 7	GO:0006820|GO:0055085	anion transport|transmembrane transport	GO:0022857	transmembrane transporter activity	GO:0016020|GO:0016021	membrane|integral component of membrane	NA	NA	NA	NA	NA	NA	NA	NA	NA	Negative Genetic	1	PUBMED:21623372	1	S.cerevisiae	1	1
bll7521	Glyma.02G211300	BAC52786	Glyma02g37400	Q89DB8	I1JGX0	4-hydroxybenzoate octaprenyltransferase	purin 7	GO:0006744	ubiquinone biosynthetic process	GO:0004659|GO:0008412|GO:0016740	prenyltransferase activity|4-hydroxybenzoate octaprenyltransferase activity|transferase activity	GO:0005886|GO:0016020|GO:0016021	plasma membrane|membrane|integral component of membrane	NA	NA	NA	NA	NA	NA	NA	NA	NA	Negative Genetic	1	PUBMED:21623372	1	S.cerevisiae	1	1
bll3041	Glyma.02G217100	BAC48306	Glyma02g38160	Q89QT3	K7KA00	hypothetical protein	serine hydroxymethyltransferase 2	NA	NA	NA	NA	GO:0016020|GO:0016021	membrane|integral component of membrane	GO:0006544|GO:0006563	glycine metabolic process|L-serine metabolic process	GO:0004372	glycine hydroxymethyltransferase activity	NA	NA	NA	NA	NA	MI:0363(inferred by author)|MI:0676(tandem affinity purification)	2	PUBMED:19402753	1	E.coli	1	1
bll3347	Glyma.02G217100	BAC48612	Glyma02g38160	Q89PY3	K7KA00	unknown protein	serine hydroxymethyltransferase 2	GO:0006810|GO:0055085	transport|transmembrane transport	GO:0005215	transporter activity	GO:0016020|GO:0016021	membrane|integral component of membrane	GO:0006544|GO:0006563	glycine metabolic process|L-serine metabolic process	GO:0004372	glycine hydroxymethyltransferase activity	NA	NA	NA	NA	NA	Negative Genetic	1	PUBMED:20093466|PUBMED:21623372	2	S.cerevisiae	1	2
blr4307	Glyma.02G217100	BAC49572	Glyma02g38160	Q89M86	K7KA00	penicillin-binding protein	serine hydroxymethyltransferase 2	NA	NA	GO:0008658	penicillin binding	GO:0016020|GO:0016021	membrane|integral component of membrane	GO:0006544|GO:0006563	glycine metabolic process|L-serine metabolic process	GO:0004372	glycine hydroxymethyltransferase activity	NA	NA	NA	NA	NA	MI:0363(inferred by author)|MI:0676(tandem affinity purification)	2	PUBMED:19402753	1	E.coli	1	1
bll4760	Glyma.02G217100	BAC50025	Glyma02g38160	Q89KY8	K7KA00	two-component hybrid sensor and regulator	serine hydroxymethyltransferase 2	GO:0000160|GO:0007165|GO:0016310|GO:0023014	phosphorelay signal transduction system|signal transduction|phosphorylation|signal transduction by protein phosphorylation	GO:0000155|GO:0016772	phosphorelay sensor kinase activity|transferase activity, transferring phosphorus-containing groups	GO:0005622|GO:0016020|GO:0016021	intracellular|membrane|integral component of membrane	GO:0006544|GO:0006563	glycine metabolic process|L-serine metabolic process	GO:0004372	glycine hydroxymethyltransferase activity	NA	NA	NA	NA	NA	MI:0363(inferred by author)|MI:0676(tandem affinity purification)	2	PUBMED:19402753	1	E.coli	1	1
blr7144	Glyma.02G217100	BAC52409	Glyma02g38160	Q89EE1	K7KA00	oxidoreductase	serine hydroxymethyltransferase 2	NA	NA	NA	NA	NA	NA	GO:0006544|GO:0006563	glycine metabolic process|L-serine metabolic process	GO:0004372	glycine hydroxymethyltransferase activity	NA	NA	NA	NA	NA	Affinity Capture-RNA	1	PUBMED:22658674	1	H.sapiens	1	1
blr0568	Glyma.02G218700	BAC45833	Glyma02g38310	Q89WW0	I1JH49	glycerol-3-phosphate dehydrogenase [NAD(P)+]	NAD-dependent glycerol-3-phosphate dehydrogenase family protein	GO:0005975|GO:0006072|GO:0006629|GO:0006650|GO:0008654|GO:0046167|GO:0046168|GO:0055114	carbohydrate metabolic process|glycerol-3-phosphate metabolic process|lipid metabolic process|glycerophospholipid metabolic process|phospholipid biosynthetic process|glycerol-3-phosphate biosynthetic process|glycerol-3-phosphate catabolic process|oxidation-reduction process	GO:0004367|GO:0016491|GO:0016616|GO:0036439|GO:0047952|GO:0051287	glycerol-3-phosphate dehydrogenase [NAD+] activity|oxidoreductase activity|oxidoreductase activity, acting on the CH-OH group of donors, NAD or NADP as acceptor|glycerol-3-phosphate dehydrogenase [NADP+] activity|glycerol-3-phosphate dehydrogenase [NAD(P)+] activity|NAD binding	GO:0005737|GO:0009331	cytoplasm|glycerol-3-phosphate dehydrogenase complex	GO:0005975|GO:0046168|GO:0055114	carbohydrate metabolic process|glycerol-3-phosphate catabolic process|oxidation-reduction process	GO:0004367|GO:0008677|GO:0016616|GO:0051287	glycerol-3-phosphate dehydrogenase [NAD+] activity|2-dehydropantoate 2-reductase activity|oxidoreductase activity, acting on the CH-OH group of donors, NAD or NADP as acceptor|NAD binding	GO:0005737	cytoplasm	NA	NA	NA	MI:0397(two hybrid array)	1	PUBMED:24561554	1	E.coli	1	1
bll1141	Glyma.02G222300	BAC46406	Glyma02g38710	Q89VA6	I1JH85	DNA-damage-inducible protein F	NAC transcription factor-like 9	GO:0006855|GO:0055085	drug transmembrane transport|transmembrane transport	GO:0015238|GO:0015297	drug transmembrane transporter activity|antiporter activity	GO:0005886|GO:0016020|GO:0016021	plasma membrane|membrane|integral component of membrane	GO:0006355	regulation of transcription, DNA-templated	GO:0003677	DNA binding	NA	NA	NA	NA	NA	MI:0018(two hybrid)|MI:0397(two hybrid array)	2	PUBMED:21798944	1	A.thaliana	1	1
blr1218	Glyma.02G222300	BAC46483	Glyma02g38710	Q89V40	I1JH85	hypothetical protein	NAC transcription factor-like 9	NA	NA	NA	NA	GO:0016020|GO:0016021	membrane|integral component of membrane	GO:0006355	regulation of transcription, DNA-templated	GO:0003677	DNA binding	NA	NA	NA	NA	NA	MI:0018(two hybrid)|MI:0397(two hybrid array)	2	PUBMED:21798944	1	A.thaliana	1	1
blr2247	Glyma.02G222300	BAC47512	Glyma02g38710	Q89T03	I1JH85	probable fatty acid desaturase (EC 1.14.99.-)	NAC transcription factor-like 9	GO:0006629	lipid metabolic process	NA	NA	GO:0016020|GO:0016021	membrane|integral component of membrane	GO:0006355	regulation of transcription, DNA-templated	GO:0003677	DNA binding	NA	NA	NA	NA	NA	MI:0018(two hybrid)|MI:0397(two hybrid array)	2	PUBMED:21798944	1	A.thaliana	1	1
bll6038	Glyma.02G222300	BAC51303	Glyma02g38710	Q89HF3	I1JH85	hypothetical transport protein	NAC transcription factor-like 9	GO:0006820|GO:0055085	anion transport|transmembrane transport	GO:0022857	transmembrane transporter activity	GO:0016020|GO:0016021	membrane|integral component of membrane	GO:0006355	regulation of transcription, DNA-templated	GO:0003677	DNA binding	NA	NA	NA	NA	NA	MI:0018(two hybrid)|MI:0397(two hybrid array)	2	PUBMED:21798944	1	A.thaliana	1	1
bll7322	Glyma.02G222300	BAC52587	Glyma02g38710	Q89DW5	I1JH85	hypothetical protein	NAC transcription factor-like 9	NA	NA	NA	NA	GO:0016020|GO:0016021	membrane|integral component of membrane	GO:0006355	regulation of transcription, DNA-templated	GO:0003677	DNA binding	NA	NA	NA	NA	NA	MI:0018(two hybrid)	1	PUBMED:21798944	1	A.thaliana	1	1
blr0541	Glyma.02G224900	BAC45806	Glyma02g39000	Q89WY7	I1JHB2	hypothetical protein	Homeodomain-like transcriptional regulator	GO:0055114	oxidation-reduction process	GO:0016491	oxidoreductase activity	NA	NA	NA	NA	GO:0003682	chromatin binding	NA	NA	NA	NA	NA	Affinity Capture-MS|Co-fractionation|MI:0006(anti bait coimmunoprecipitation)|MI:0018(two hybrid)	4	PUBMED:21258344|PUBMED:26344197|PUBMED:23455924	3	H.sapiens	1	3
blr0727	Glyma.02G229700	BAC45992	Glyma02g39495	Q89WG3	K7KA83	hypothetical protein	ubiquitin activating enzyme 2	NA	NA	NA	NA	NA	NA	GO:0006464	cellular protein modification process	GO:0003824|GO:0005524|GO:0008641	catalytic activity|ATP binding|small protein activating enzyme activity	NA	NA	NA	NA	NA	Affinity Capture-MS|MI:0007(anti tag coimmunoprecipitation)	2	PUBMED:11805837	1	S.cerevisiae	1	1
blr7053	Glyma.02G235100	BAC52318	Glyma02g40130	Q89EM0	I1JHK9	probable cation-transporting ATPase (EC 3.6.3.-)	SOS3-interacting protein 4	GO:0008152|GO:0015693|GO:1902600|GO:1903830	metabolic process|magnesium ion transport|hydrogen ion transmembrane transport|magnesium ion transmembrane transport	GO:0000166|GO:0005524|GO:0008553|GO:0015444|GO:0016787|GO:0046872	nucleotide binding|ATP binding|hydrogen-exporting ATPase activity, phosphorylative mechanism|magnesium-importing ATPase activity|hydrolase activity|metal ion binding	GO:0005887|GO:0016020|GO:0016021|GO:0043231	integral component of plasma membrane|membrane|integral component of membrane|intracellular membrane-bounded organelle	GO:0006468|GO:0007165	protein phosphorylation|signal transduction	GO:0004672|GO:0005524	protein kinase activity|ATP binding	NA	NA	NA	NA	NA	Biochemical Activity|IDA(in vitro assay)|MI:0424(protein kinase assay)	3	PUBMED:17483306	1	A.thaliana	1	1
bll7146	Glyma.02G236900	BAC52411	Glyma02g40330	H7C810	C6SW33	metalloprotease	ubiquitin conjugating enzyme 8	GO:0006508|GO:0030163	proteolysis|protein catabolic process	GO:0000166|GO:0004176|GO:0004222|GO:0005524|GO:0008233|GO:0008237|GO:0008270|GO:0016787|GO:0016887|GO:0046872	nucleotide binding|ATP-dependent peptidase activity|metalloendopeptidase activity|ATP binding|peptidase activity|metallopeptidase activity|zinc ion binding|hydrolase activity|ATPase activity|metal ion binding	GO:0005886|GO:0016020|GO:0016021	plasma membrane|membrane|integral component of membrane	NA	NA	GO:0005515|GO:0016881	protein binding|acid-amino acid ligase activity	NA	NA	NA	NA	NA	Positive Genetic	1	PUBMED:21987634	1	S.cerevisiae	1	1
blr2486	Glyma.02G237700	BAC47751	Glyma02g40430	P51131	I1JHN4	cytochrome b/c1 precursor	Cytochrome b-c1 complex, subunit 8 protein	GO:0022904|GO:0055114	respiratory electron transport chain|oxidation-reduction process	GO:0009055|GO:0016491|GO:0020037|GO:0046872	electron carrier activity|oxidoreductase activity|heme binding|metal ion binding	GO:0005886|GO:0016020|GO:0016021|GO:0070469	plasma membrane|membrane|integral component of membrane|respiratory chain	GO:0022900	electron transport chain	NA	NA	GO:0005743|GO:0070469	mitochondrial inner membrane|respiratory chain	NA	NA	NA	MI:0276(blue native page)	1	PUBMED:18189341	1	A.thaliana	1	1
blr1508	Glyma.02G238300	BAC46773	Glyma02g40490	Q89UA9	K7KAE3	HlyB/MsbA family ABC transporter	ABC transporter of the mitochondrion 3	GO:0006810|GO:0006869|GO:0008152|GO:0055085	transport|lipid transport|metabolic process|transmembrane transport	GO:0000166|GO:0005524|GO:0016887|GO:0034040|GO:0042626	nucleotide binding|ATP binding|ATPase activity|lipid-transporting ATPase activity|ATPase activity, coupled to transmembrane movement of substances	GO:0016020|GO:0016021	membrane|integral component of membrane	GO:0006810|GO:0055085	transport|transmembrane transport	GO:0005524|GO:0016887|GO:0042626	ATP binding|ATPase activity|ATPase activity, coupled to transmembrane movement of substances	GO:0016021	integral component of membrane	NA	NA	NA	Dosage Rescue	1	PUBMED:12875842	1	S.cerevisiae	1	1
blr3795	Glyma.02G238300	BAC49060	Glyma02g40490	Q89NP3	K7KAE3	ABC transporter HlyB/MsbA family	ABC transporter of the mitochondrion 3	GO:0006810|GO:0006869|GO:0008152|GO:0055085	transport|lipid transport|metabolic process|transmembrane transport	GO:0000166|GO:0005524|GO:0016887|GO:0034040|GO:0042626	nucleotide binding|ATP binding|ATPase activity|lipid-transporting ATPase activity|ATPase activity, coupled to transmembrane movement of substances	GO:0016020|GO:0016021	membrane|integral component of membrane	GO:0006810|GO:0055085	transport|transmembrane transport	GO:0005524|GO:0016887|GO:0042626	ATP binding|ATPase activity|ATPase activity, coupled to transmembrane movement of substances	GO:0016021	integral component of membrane	NA	NA	NA	Affinity Capture-Western|MI:0019(coimmunoprecipitation)	2	PUBMED:15225610	1	S.cerevisiae	1	1
blr2614	Glyma.02G239100	BAC47879	Glyma02g40580	Q89RZ8	C6TEB3	hypothetical protein	Late embryogenesis abundant (LEA) hydroxyproline-rich glycoprotein family	GO:0006810|GO:0006811|GO:0006812|GO:0006813|GO:0055085|GO:1902600	transport|ion transport|cation transport|potassium ion transport|transmembrane transport|hydrogen ion transmembrane transport	GO:0015297|GO:0015299	antiporter activity|solute:proton antiporter activity	GO:0016020|GO:0016021	membrane|integral component of membrane	NA	NA	NA	NA	NA	NA	NA	NA	NA	PCA	1	PUBMED:24833385	1	A.thaliana	1	1
bll5050	Glyma.02G239100	BAC50315	Glyma02g40580	Q89K61	C6TEB3	cation efflux system protein	Late embryogenesis abundant (LEA) hydroxyproline-rich glycoprotein family	GO:0006812|GO:0010043|GO:0055085|GO:0061088|GO:0071577|GO:0098655	cation transport|response to zinc ion|transmembrane transport|regulation of sequestering of zinc ion|zinc II ion transmembrane transport|cation transmembrane transport	GO:0005385|GO:0008324	zinc ion transmembrane transporter activity|cation transmembrane transporter activity	GO:0016020|GO:0016021	membrane|integral component of membrane	NA	NA	NA	NA	NA	NA	NA	NA	NA	PCA	1	PUBMED:24833385	1	A.thaliana	1	1
bll5749	Glyma.02G239100	BAC51014	Glyma02g40580	Q89I90	C6TEB3	hypothetical protein	Late embryogenesis abundant (LEA) hydroxyproline-rich glycoprotein family	GO:0006810|GO:0006811|GO:0006813|GO:0055085|GO:0071805	transport|ion transport|potassium ion transport|transmembrane transport|potassium ion transmembrane transport	GO:0005216|GO:0005249	ion channel activity|voltage-gated potassium channel activity	GO:0008076|GO:0016020|GO:0016021	voltage-gated potassium channel complex|membrane|integral component of membrane	NA	NA	NA	NA	NA	NA	NA	NA	NA	PCA	1	PUBMED:24833385	1	A.thaliana	1	1
blr7053	Glyma.02G239100	BAC52318	Glyma02g40580	Q89EM0	C6TEB3	probable cation-transporting ATPase (EC 3.6.3.-)	Late embryogenesis abundant (LEA) hydroxyproline-rich glycoprotein family	GO:0008152|GO:0015693|GO:1902600|GO:1903830	metabolic process|magnesium ion transport|hydrogen ion transmembrane transport|magnesium ion transmembrane transport	GO:0000166|GO:0005524|GO:0008553|GO:0015444|GO:0016787|GO:0046872	nucleotide binding|ATP binding|hydrogen-exporting ATPase activity, phosphorylative mechanism|magnesium-importing ATPase activity|hydrolase activity|metal ion binding	GO:0005887|GO:0016020|GO:0016021|GO:0043231	integral component of plasma membrane|membrane|integral component of membrane|intracellular membrane-bounded organelle	NA	NA	NA	NA	NA	NA	NA	NA	NA	PCA	1	PUBMED:24833385	1	A.thaliana	1	1
blr8071	Glyma.02G239100	BAC53336	Glyma02g40580	Q89BS7	C6TEB3	hypothetical protein	Late embryogenesis abundant (LEA) hydroxyproline-rich glycoprotein family	GO:0006879|GO:0034220	cellular iron ion homeostasis|ion transmembrane transport	GO:0015075	ion transmembrane transporter activity	GO:0005887|GO:0016020|GO:0016021	integral component of plasma membrane|membrane|integral component of membrane	NA	NA	NA	NA	NA	NA	NA	NA	NA	PCA	1	PUBMED:24833385	1	A.thaliana	1	1
bll7750	Glyma.02G240700	BAC53015	Glyma02g40770	Q89CP6	I1JHS0	hypothetical protein	autophagy protein Apg5 family	NA	NA	NA	NA	GO:0016020	membrane	GO:0006914	autophagy	NA	NA	GO:0005737	cytoplasm	NA	NA	NA	MI:0006(anti bait coimmunoprecipitation)	1	PUBMED:17353931	1	H.sapiens	1	1
blr0568	Glyma.02G251100	BAC45833	Glyma02g41850	Q89WW0	I1JI26	glycerol-3-phosphate dehydrogenase [NAD(P)+]	delta 1-pyrroline-5-carboxylate synthase 2	GO:0005975|GO:0006072|GO:0006629|GO:0006650|GO:0008654|GO:0046167|GO:0046168|GO:0055114	carbohydrate metabolic process|glycerol-3-phosphate metabolic process|lipid metabolic process|glycerophospholipid metabolic process|phospholipid biosynthetic process|glycerol-3-phosphate biosynthetic process|glycerol-3-phosphate catabolic process|oxidation-reduction process	GO:0004367|GO:0016491|GO:0016616|GO:0036439|GO:0047952|GO:0051287	glycerol-3-phosphate dehydrogenase [NAD+] activity|oxidoreductase activity|oxidoreductase activity, acting on the CH-OH group of donors, NAD or NADP as acceptor|glycerol-3-phosphate dehydrogenase [NADP+] activity|glycerol-3-phosphate dehydrogenase [NAD(P)+] activity|NAD binding	GO:0005737|GO:0009331	cytoplasm|glycerol-3-phosphate dehydrogenase complex	GO:0008152|GO:0055114	metabolic process|oxidation-reduction process	GO:0016491	oxidoreductase activity	NA	NA	NA	NA	NA	Positive Genetic	1	PUBMED:21623372	1	S.cerevisiae	1	1
blr1033	Glyma.02G251100	BAC46298	Glyma02g41850	Q89VL2	I1JI26	putative glycerol-3-phosphate binding protein	delta 1-pyrroline-5-carboxylate synthase 2	NA	NA	NA	NA	NA	NA	GO:0008152|GO:0055114	metabolic process|oxidation-reduction process	GO:0016491	oxidoreductase activity	NA	NA	NA	NA	NA	MI:0096(pull down)|MI:0676(tandem affinity purification)	2	PUBMED:15690043	1	E.coli	1	1
blr1171	Glyma.02G251100	BAC46436	Glyma02g41850	P31833	I1JI26	cytochrome C oxidase subunit I	delta 1-pyrroline-5-carboxylate synthase 2	GO:0006119|GO:0006810|GO:0009060|GO:0022900|GO:0055114|GO:1902600	oxidative phosphorylation|transport|aerobic respiration|electron transport chain|oxidation-reduction process|hydrogen ion transmembrane transport	GO:0004129|GO:0005506|GO:0005507|GO:0009055|GO:0016491|GO:0020037|GO:0046872	cytochrome-c oxidase activity|iron ion binding|copper ion binding|electron carrier activity|oxidoreductase activity|heme binding|metal ion binding	GO:0005886|GO:0016020|GO:0016021|GO:0070469	plasma membrane|membrane|integral component of membrane|respiratory chain	GO:0008152|GO:0055114	metabolic process|oxidation-reduction process	GO:0016491	oxidoreductase activity	NA	NA	NA	NA	NA	Synthetic Lethality	1	PUBMED:16941010	1	S.cerevisiae	1	1
blr2485	Glyma.02G251100	BAC47750	Glyma02g41850	P51130	I1JI26	rieske iron-sulfur protein	delta 1-pyrroline-5-carboxylate synthase 2	GO:0055114|GO:1902600	oxidation-reduction process|hydrogen ion transmembrane transport	GO:0008121|GO:0016491|GO:0016679|GO:0046872|GO:0051536|GO:0051537	ubiquinol-cytochrome-c reductase activity|oxidoreductase activity|oxidoreductase activity, acting on diphenols and related substances as donors|metal ion binding|iron-sulfur cluster binding|2 iron, 2 sulfur cluster binding	GO:0005886|GO:0016020|GO:0016021	plasma membrane|membrane|integral component of membrane	GO:0008152|GO:0055114	metabolic process|oxidation-reduction process	GO:0016491	oxidoreductase activity	NA	NA	NA	NA	NA	Synthetic Lethality	1	PUBMED:16941010	1	S.cerevisiae	1	1
bll7116	Glyma.02G254500	BAC52381	Glyma02g42170	Q89EG9	I1JI59	aquaporin	Microsomal signal peptidase 25 kDa subunit (SPC25)	GO:0006810|GO:0006833|GO:0015793|GO:0034220|GO:0055085	transport|water transport|glycerol transport|ion transmembrane transport|transmembrane transport	GO:0005215|GO:0015250|GO:0015254	transporter activity|water channel activity|glycerol channel activity	GO:0005886|GO:0016020|GO:0016021	plasma membrane|membrane|integral component of membrane	GO:0006465	signal peptide processing	GO:0008233	peptidase activity	GO:0005787|GO:0016021	signal peptidase complex|integral component of membrane	NA	NA	NA	MI:0018(two hybrid)|MI:0397(two hybrid array)	2	PUBMED:21798944	1	A.thaliana	1	1
blr1393	Glyma.02G255500	BAC46658	Glyma02g42260	Q89UM3	P50346	1-acylglycerol-3-phosphate O-acyltransferase	Ribosomal protein L10 family protein	GO:0008152	metabolic process	GO:0003841|GO:0016411|GO:0016740|GO:0016746|GO:0042171	1-acylglycerol-3-phosphate O-acyltransferase activity|acylglycerol O-acyltransferase activity|transferase activity|transferase activity, transferring acyl groups|lysophosphatidic acid acyltransferase activity	GO:0016020|GO:0016021	membrane|integral component of membrane	GO:0006414|GO:0042254	translational elongation|ribosome biogenesis	GO:0003735	structural constituent of ribosome	GO:0005622|GO:0005840	intracellular|ribosome	NA	NA	NA	MI:0676(tandem affinity purification)	1	PUBMED:16429126	1	S.cerevisiae	1	1
bll4124	Glyma.02G255500	BAC49389	Glyma02g42260	Q89MR8	P50346	putative CDP-diacylglycerol--glycerol-3-phosphate 3-phosphatidyltransferase (EC 2.7.8.5)	Ribosomal protein L10 family protein	GO:0008654|GO:0046474	phospholipid biosynthetic process|glycerophospholipid biosynthetic process	GO:0008444|GO:0016780	CDP-diacylglycerol-glycerol-3-phosphate 3-phosphatidyltransferase activity|phosphotransferase activity, for other substituted phosphate groups	GO:0016020|GO:0016021	membrane|integral component of membrane	GO:0006414|GO:0042254	translational elongation|ribosome biogenesis	GO:0003735	structural constituent of ribosome	GO:0005622|GO:0005840	intracellular|ribosome	NA	NA	NA	MI:0676(tandem affinity purification)	1	PUBMED:16429126	1	S.cerevisiae	1	1
bll4968	Glyma.02G255500	BAC50233	Glyma02g42260	Q89KD9	P50346	cytochrome oxidase assembly factor	Ribosomal protein L10 family protein	GO:0006783|GO:0006784|GO:0008535|GO:0055114|GO:1902600	heme biosynthetic process|heme a biosynthetic process|respiratory chain complex IV assembly|oxidation-reduction process|hydrogen ion transmembrane transport	GO:0004129|GO:0016491|GO:0016627|GO:0016653	cytochrome-c oxidase activity|oxidoreductase activity|oxidoreductase activity, acting on the CH-CH group of donors|oxidoreductase activity, acting on NAD(P)H, heme protein as acceptor	GO:0005886|GO:0016020|GO:0016021	plasma membrane|membrane|integral component of membrane	GO:0006414|GO:0042254	translational elongation|ribosome biogenesis	GO:0003735	structural constituent of ribosome	GO:0005622|GO:0005840	intracellular|ribosome	NA	NA	NA	MI:0676(tandem affinity purification)	1	PUBMED:16429126	1	S.cerevisiae	1	1
bll7116	Glyma.02G255700	BAC52381	Glyma02g42280	Q89EG9	I1JI73	aquaporin	syntaxin of plants 31	GO:0006810|GO:0006833|GO:0015793|GO:0034220|GO:0055085	transport|water transport|glycerol transport|ion transmembrane transport|transmembrane transport	GO:0005215|GO:0015250|GO:0015254	transporter activity|water channel activity|glycerol channel activity	GO:0005886|GO:0016020|GO:0016021	plasma membrane|membrane|integral component of membrane	NA	NA	GO:0005515	protein binding	GO:0016020	membrane	NA	NA	NA	MI:0018(two hybrid)|MI:0096(pull down)|MI:0397(two hybrid array)	3	PUBMED:21798944	1	A.thaliana	1	1
blr3815	Glyma.02G258200	BAC49080	Glyma02g42560	Q89NM3	I1JIA0	putative cation-transporting ATPase (EC 3.6.3.-)	Clathrin, heavy chain	GO:0008152|GO:0098655	metabolic process|cation transmembrane transport	GO:0000166|GO:0005524|GO:0016787|GO:0019829|GO:0046872	nucleotide binding|ATP binding|hydrolase activity|cation-transporting ATPase activity|metal ion binding	GO:0005887|GO:0016020|GO:0016021|GO:0043231	integral component of plasma membrane|membrane|integral component of membrane|intracellular membrane-bounded organelle	GO:0006886|GO:0016192	intracellular protein transport|vesicle-mediated transport	GO:0005198	structural molecule activity	GO:0030130|GO:0030132	clathrin coat of trans-Golgi network vesicle|clathrin coat of coated pit	NA	NA	NA	Affinity Capture-MS	1	PUBMED:22036573	1	D.melanogaster	1	1
bll5190	Glyma.02G258200	BAC50455	Glyma02g42560	Q89JT0	I1JIA0	tryptophan-rich sensory protein	Clathrin, heavy chain	NA	NA	NA	NA	GO:0016020|GO:0016021	membrane|integral component of membrane	GO:0006886|GO:0016192	intracellular protein transport|vesicle-mediated transport	GO:0005198	structural molecule activity	GO:0030130|GO:0030132	clathrin coat of trans-Golgi network vesicle|clathrin coat of coated pit	NA	NA	NA	Affinity Capture-MS	1	PUBMED:22036573	1	D.melanogaster	1	1
bll7116	Glyma.02G258600	BAC52381	Glyma02g42640	Q89EG9	K7KAT3	aquaporin	NA	GO:0006810|GO:0006833|GO:0015793|GO:0034220|GO:0055085	transport|water transport|glycerol transport|ion transmembrane transport|transmembrane transport	GO:0005215|GO:0015250|GO:0015254	transporter activity|water channel activity|glycerol channel activity	GO:0005886|GO:0016020|GO:0016021	plasma membrane|membrane|integral component of membrane	NA	NA	NA	NA	NA	NA	NA	NA	NA	MI:0018(two hybrid)|MI:0397(two hybrid array)	2	PUBMED:21798944	1	A.thaliana	1	1
blr2412	Glyma.02G258800	BAC47677	Glyma02g42660	Q89SI8	I1JIA6	hypothetical protein	secE/sec61-gamma protein transport protein	GO:0000032|GO:0006493|GO:0035269|GO:0044845	cell wall mannoprotein biosynthetic process|protein O-linked glycosylation|protein O-linked mannosylation|chain elongation of O-linked mannose residue	GO:0000030|GO:0004169	mannosyltransferase activity|dolichyl-phosphate-mannose-protein mannosyltransferase activity	GO:0016020|GO:0016021	membrane|integral component of membrane	GO:0006605|GO:0006886	protein targeting|intracellular protein transport	NA	NA	GO:0016020	membrane	NA	NA	NA	Affinity Capture-Western	1	PUBMED:24519942	1	S.cerevisiae	1	1
blr2412	Glyma.02G258900	BAC47677	Glyma02g42671	Q89SI8	I1LTE6	hypothetical protein	secE/sec61-gamma protein transport protein	GO:0000032|GO:0006493|GO:0035269|GO:0044845	cell wall mannoprotein biosynthetic process|protein O-linked glycosylation|protein O-linked mannosylation|chain elongation of O-linked mannose residue	GO:0000030|GO:0004169	mannosyltransferase activity|dolichyl-phosphate-mannose-protein mannosyltransferase activity	GO:0016020|GO:0016021	membrane|integral component of membrane	GO:0006605|GO:0006886	protein targeting|intracellular protein transport	NA	NA	GO:0016020	membrane	NA	NA	NA	Affinity Capture-Western	1	PUBMED:24519942	1	S.cerevisiae	1	1
blr4580	Glyma.02G266900	BAC49845	Glyma02g43460	Q89LG4	I1JIH4	hypothetical protein	PDI-like 2-2	NA	NA	NA	NA	NA	NA	GO:0045454	cell redox homeostasis	NA	NA	NA	NA	NA	NA	NA	Affinity Capture-MS	1	PUBMED:22036573	1	D.melanogaster	1	1
blr3815	Glyma.02G268600	BAC49080	Glyma02g43610	Q89NM3	I1JIJ4	putative cation-transporting ATPase (EC 3.6.3.-)	Calcineurin-like metallo-phosphoesterase superfamily protein	GO:0008152|GO:0098655	metabolic process|cation transmembrane transport	GO:0000166|GO:0005524|GO:0016787|GO:0019829|GO:0046872	nucleotide binding|ATP binding|hydrolase activity|cation-transporting ATPase activity|metal ion binding	GO:0005887|GO:0016020|GO:0016021|GO:0043231	integral component of plasma membrane|membrane|integral component of membrane|intracellular membrane-bounded organelle	NA	NA	NA	NA	NA	NA	NA	NA	NA	Negative Genetic|Synthetic Growth Defect	2	PUBMED:20093466|PUBMED:18931302	2	S.cerevisiae	1	2
bll7146	Glyma.02G268600	BAC52411	Glyma02g43610	H7C810	I1JIJ4	metalloprotease	Calcineurin-like metallo-phosphoesterase superfamily protein	GO:0006508|GO:0030163	proteolysis|protein catabolic process	GO:0000166|GO:0004176|GO:0004222|GO:0005524|GO:0008233|GO:0008237|GO:0008270|GO:0016787|GO:0016887|GO:0046872	nucleotide binding|ATP-dependent peptidase activity|metalloendopeptidase activity|ATP binding|peptidase activity|metallopeptidase activity|zinc ion binding|hydrolase activity|ATPase activity|metal ion binding	GO:0005886|GO:0016020|GO:0016021	plasma membrane|membrane|integral component of membrane	NA	NA	NA	NA	NA	NA	NA	NA	NA	Positive Genetic	1	PUBMED:20093466	1	S.cerevisiae	1	1
blr3126	Glyma.02G269500	BAC48391	Glyma02g43700	P45401	I1JIK2	cytochrome C-type biogenesis protein	Calcineurin-like metallo-phosphoesterase superfamily protein	GO:0017003|GO:0017004	protein-heme linkage|cytochrome complex assembly	GO:0046872	metal ion binding	GO:0005886|GO:0016020|GO:0016021	plasma membrane|membrane|integral component of membrane	NA	NA	NA	NA	NA	NA	NA	NA	NA	PCA	1	PUBMED:24833385	1	A.thaliana	1	1
blr7471	Glyma.02G269500	BAC52736	Glyma02g43700	Q89DG8	I1JIK2	phosphatidylglycerophosphate synthase	Calcineurin-like metallo-phosphoesterase superfamily protein	GO:0006629|GO:0008654|GO:0046474	lipid metabolic process|phospholipid biosynthetic process|glycerophospholipid biosynthetic process	GO:0008444|GO:0016740|GO:0016780	CDP-diacylglycerol-glycerol-3-phosphate 3-phosphatidyltransferase activity|transferase activity|phosphotransferase activity, for other substituted phosphate groups	GO:0016020|GO:0016021	membrane|integral component of membrane	NA	NA	NA	NA	NA	NA	NA	NA	NA	PCA	1	PUBMED:24833385	1	A.thaliana	1	1
blr0479	Glyma.02G272000	BAC45744	Glyma02g43980	Q89X43	I1JIN3	hypothetical protein	Ribosomal protein L20	NA	NA	NA	NA	NA	NA	GO:0006412	translation	GO:0003735|GO:0019843	structural constituent of ribosome|rRNA binding	GO:0005622|GO:0005840	intracellular|ribosome	NA	NA	NA	MI:0363(inferred by author)|MI:0676(tandem affinity purification)	2	PUBMED:19402753	1	E.coli	1	1
bll4706	Glyma.02G272000	BAC49971	Glyma02g43980	Q89L42	I1JIN3	hypothetical protein	Ribosomal protein L20	NA	NA	NA	NA	NA	NA	GO:0006412	translation	GO:0003735|GO:0019843	structural constituent of ribosome|rRNA binding	GO:0005622|GO:0005840	intracellular|ribosome	NA	NA	NA	MI:0363(inferred by author)|MI:0676(tandem affinity purification)	2	PUBMED:19402753	1	E.coli	1	1
bll7146	Glyma.02G274500	BAC52411	Glyma02g44210	H7C810	K7KB37	metalloprotease	Leucine-rich repeat protein kinase family protein	GO:0006508|GO:0030163	proteolysis|protein catabolic process	GO:0000166|GO:0004176|GO:0004222|GO:0005524|GO:0008233|GO:0008237|GO:0008270|GO:0016787|GO:0016887|GO:0046872	nucleotide binding|ATP-dependent peptidase activity|metalloendopeptidase activity|ATP binding|peptidase activity|metallopeptidase activity|zinc ion binding|hydrolase activity|ATPase activity|metal ion binding	GO:0005886|GO:0016020|GO:0016021	plasma membrane|membrane|integral component of membrane	GO:0006468	protein phosphorylation	GO:0004672|GO:0005515|GO:0005524	protein kinase activity|protein binding|ATP binding	NA	NA	NA	NA	NA	MI:0676(tandem affinity purification)	1	PUBMED:24725412	1	H.sapiens	1	1
bll4124	Glyma.02G274700	BAC49389	Glyma02g44235	Q89MR8	K7KB41	putative CDP-diacylglycerol--glycerol-3-phosphate 3-phosphatidyltransferase (EC 2.7.8.5)	Clathrin adaptor complex small chain family protein	GO:0008654|GO:0046474	phospholipid biosynthetic process|glycerophospholipid biosynthetic process	GO:0008444|GO:0016780	CDP-diacylglycerol-glycerol-3-phosphate 3-phosphatidyltransferase activity|phosphotransferase activity, for other substituted phosphate groups	GO:0016020|GO:0016021	membrane|integral component of membrane	NA	NA	NA	NA	NA	NA	NA	NA	NA	Negative Genetic	1	PUBMED:20093466	1	S.cerevisiae	1	1
bll7146	Glyma.02G275500	BAC52411	Glyma02g44340	H7C810	I1JIS0	metalloprotease	5\'-AMP-activated protein kinase beta-2 subunit protein	GO:0006508|GO:0030163	proteolysis|protein catabolic process	GO:0000166|GO:0004176|GO:0004222|GO:0005524|GO:0008233|GO:0008237|GO:0008270|GO:0016787|GO:0016887|GO:0046872	nucleotide binding|ATP-dependent peptidase activity|metalloendopeptidase activity|ATP binding|peptidase activity|metallopeptidase activity|zinc ion binding|hydrolase activity|ATPase activity|metal ion binding	GO:0005886|GO:0016020|GO:0016021	plasma membrane|membrane|integral component of membrane	NA	NA	GO:0005515	protein binding	NA	NA	NA	NA	NA	Negative Genetic	1	PUBMED:21987634	1	S.cerevisiae	1	1
bll3912	Glyma.02G275600	BAC49177	Glyma02g44350	Q89ND0	Q6LEG8	hypothetical protein	calmodulin 5	NA	NA	NA	NA	NA	NA	NA	NA	GO:0005509	calcium ion binding	NA	NA	NA	NA	NA	IDA(in vitro reconstitution assay with recombinant protein)	1	PUBMED:15840729	1	H.sapiens	1	1
bll4692	Glyma.02G275600	BAC49957	Glyma02g44350	Q89L56	Q6LEG8	peptidyl prolyl cis-trans isomerase	calmodulin 5	GO:0000413|GO:0006457	protein peptidyl-prolyl isomerization|protein folding	GO:0003755|GO:0016853	peptidyl-prolyl cis-trans isomerase activity|isomerase activity	NA	NA	NA	NA	GO:0005509	calcium ion binding	NA	NA	NA	NA	NA	Affinity Capture-MS|MI:0007(anti tag coimmunoprecipitation)|MI:0676(tandem affinity purification)	3	PUBMED:11805837|PUBMED:16554755	2	S.cerevisiae	1	2
blr2510	Glyma.02G288500	BAC47775	Glyma02g45790	Q89S95	I1JJ62	hypothetical protein	citrate synthase 3	NA	NA	NA	NA	GO:0016020|GO:0016021	membrane|integral component of membrane	GO:0044262	cellular carbohydrate metabolic process	GO:0046912	transferase activity, transferring acyl groups, acyl groups converted into alkyl on transfer	NA	NA	NA	NA	NA	MI:0363(inferred by author)|MI:0676(tandem affinity purification)	2	PUBMED:19402753	1	E.coli	1	1
bll4692	Glyma.02G289300	BAC49957	Glyma02g45870	Q89L56	I1JJ70	peptidyl prolyl cis-trans isomerase	Ras-related small GTP-binding family protein	GO:0000413|GO:0006457	protein peptidyl-prolyl isomerization|protein folding	GO:0003755|GO:0016853	peptidyl-prolyl cis-trans isomerase activity|isomerase activity	NA	NA	GO:0007264	small GTPase mediated signal transduction	GO:0005525	GTP binding	GO:0005622	intracellular	NA	NA	NA	Affinity Capture-MS|MI:0007(anti tag coimmunoprecipitation)	2	PUBMED:11805837	1	S.cerevisiae	1	1
bll0626	Glyma.02G291100	BAC45891	Glyma02g46050	Q89WQ2	C6T4P6	hypothetical protein	endoribonuclease L-PSP family protein	NA	NA	NA	NA	NA	NA	NA	NA	NA	NA	NA	NA	NA	NA	NA	Affinity Capture-MS|MI:0676(tandem affinity purification)	2	PUBMED:20706207	1	A.thaliana	1	1
blr1170	Glyma.02G291100	BAC46435	Glyma02g46050	H7C6E5	C6T4P6	cytochrome C oxidase subunit II	endoribonuclease L-PSP family protein	GO:0022900|GO:1902600	electron transport chain|hydrogen ion transmembrane transport	GO:0004129|GO:0005507|GO:0016491|GO:0046872	cytochrome-c oxidase activity|copper ion binding|oxidoreductase activity|metal ion binding	GO:0005886|GO:0016020|GO:0016021	plasma membrane|membrane|integral component of membrane	NA	NA	NA	NA	NA	NA	NA	NA	NA	MI:0018(two hybrid)	1	PUBMED:21988832	1	H.sapiens	1	1
bll0292	Glyma.02G292500	BAC45557	Glyma02g46200	Q89XL6	I1JJB5	putative sulfur regulated plasmid-encoded protein precursor	Dihydrolipoamide succinyltransferase	GO:0006979|GO:0042542|GO:0042744|GO:0055114|GO:0098869	response to oxidative stress|response to hydrogen peroxide|hydrogen peroxide catabolic process|oxidation-reduction process|cellular oxidant detoxification	GO:0004096|GO:0020037	catalase activity|heme binding	GO:0005737|GO:0016020|GO:0016021	cytoplasm|membrane|integral component of membrane	GO:0008152	metabolic process	GO:0016746	transferase activity, transferring acyl groups	NA	NA	NA	NA	NA	MI:0096(pull down)	1	PUBMED:25294943	1	D.melanogaster	1	1
bll1051	Glyma.02G292500	BAC46316	Glyma02g46200	Q89VJ4	I1JJB5	NADH dehydrogenase	Dihydrolipoamide succinyltransferase	GO:0055114	oxidation-reduction process	GO:0016491	oxidoreductase activity	GO:0016020|GO:0016021	membrane|integral component of membrane	GO:0008152	metabolic process	GO:0016746	transferase activity, transferring acyl groups	NA	NA	NA	NA	NA	Negative Genetic	1	PUBMED:20093466	1	S.cerevisiae	1	1
bll2784	Glyma.02G292500	BAC48049	Glyma02g46200	Q89RI8	I1JJB5	hypothetical protein	Dihydrolipoamide succinyltransferase	GO:0008152	metabolic process	GO:0016740	transferase activity	NA	NA	GO:0008152	metabolic process	GO:0016746	transferase activity, transferring acyl groups	NA	NA	NA	NA	NA	MI:0096(pull down)	1	PUBMED:16606699	1	E.coli	1	1
blr4808	Glyma.02G292500	BAC50073	Glyma02g46200	Q89KU2	I1JJB5	probable peptidyl-prolyl cis-trans isomerse	Dihydrolipoamide succinyltransferase	GO:0000413|GO:0008152	protein peptidyl-prolyl isomerization|metabolic process	GO:0003755|GO:0016853	peptidyl-prolyl cis-trans isomerase activity|isomerase activity	GO:0016020|GO:0016021	membrane|integral component of membrane	GO:0008152	metabolic process	GO:0016746	transferase activity, transferring acyl groups	NA	NA	NA	NA	NA	MI:0096(pull down)	1	PUBMED:16606699	1	E.coli	1	1
blr6162	Glyma.02G292500	BAC51427	Glyma02g46200	Q89H33	I1JJB5	putative purine permease	Dihydrolipoamide succinyltransferase	GO:0006810|GO:0055085	transport|transmembrane transport	GO:0005215	transporter activity	GO:0016020|GO:0016021	membrane|integral component of membrane	GO:0008152	metabolic process	GO:0016746	transferase activity, transferring acyl groups	NA	NA	NA	NA	NA	MI:0096(pull down)	1	PUBMED:25294943	1	D.melanogaster	1	1
bll7750	Glyma.02G292500	BAC53015	Glyma02g46200	Q89CP6	I1JJB5	hypothetical protein	Dihydrolipoamide succinyltransferase	NA	NA	NA	NA	GO:0016020	membrane	GO:0008152	metabolic process	GO:0016746	transferase activity, transferring acyl groups	NA	NA	NA	NA	NA	Co-fractionation	1	PUBMED:26344197	1	H.sapiens	1	1
bll7146	Glyma.02G294500	BAC52411	Glyma02g46380	H7C810	I1JJD2	metalloprotease	Transketolase family protein	GO:0006508|GO:0030163	proteolysis|protein catabolic process	GO:0000166|GO:0004176|GO:0004222|GO:0005524|GO:0008233|GO:0008237|GO:0008270|GO:0016787|GO:0016887|GO:0046872	nucleotide binding|ATP-dependent peptidase activity|metalloendopeptidase activity|ATP binding|peptidase activity|metallopeptidase activity|zinc ion binding|hydrolase activity|ATPase activity|metal ion binding	GO:0005886|GO:0016020|GO:0016021	plasma membrane|membrane|integral component of membrane	GO:0008152	metabolic process	GO:0003824	catalytic activity	NA	NA	NA	NA	NA	Positive Genetic	1	PUBMED:21987634	1	S.cerevisiae	1	1
blr1091	Glyma.02G294900	BAC46356	Glyma02g46430	Q89VF5	I1JJE0	ABC transporter phosphate-binding protein	trigger factor type chaperone family protein	GO:0006810|GO:0006817|GO:0016036|GO:0035435	transport|phosphate ion transport|cellular response to phosphate starvation|phosphate ion transmembrane transport	GO:0015415|GO:0042301	phosphate ion transmembrane-transporting ATPase activity|phosphate ion binding	GO:0005886|GO:0043190	plasma membrane|ATP-binding cassette (ABC) transporter complex	GO:0006457|GO:0015031	protein folding|protein transport	NA	NA	NA	NA	NA	NA	NA	MI:0096(pull down)	1	PUBMED:19737520	1	E.coli	1	1
blr3806	Glyma.02G294900	BAC49071	Glyma02g46430	Q89NN2	I1JJE0	probable substrate-binding protein	trigger factor type chaperone family protein	GO:0006810|GO:0015846	transport|polyamine transport	GO:0019808	polyamine binding	GO:0042597	periplasmic space	GO:0006457|GO:0015031	protein folding|protein transport	NA	NA	NA	NA	NA	NA	NA	MI:0363(inferred by author)|MI:0676(tandem affinity purification)	2	PUBMED:19402753	1	E.coli	1	1
blr4307	Glyma.02G294900	BAC49572	Glyma02g46430	Q89M86	I1JJE0	penicillin-binding protein	trigger factor type chaperone family protein	NA	NA	GO:0008658	penicillin binding	GO:0016020|GO:0016021	membrane|integral component of membrane	GO:0006457|GO:0015031	protein folding|protein transport	NA	NA	NA	NA	NA	NA	NA	MI:0363(inferred by author)|MI:0676(tandem affinity purification)	2	PUBMED:19402753	1	E.coli	1	1
bll7146	Glyma.02G294900	BAC52411	Glyma02g46430	H7C810	I1JJE0	metalloprotease	trigger factor type chaperone family protein	GO:0006508|GO:0030163	proteolysis|protein catabolic process	GO:0000166|GO:0004176|GO:0004222|GO:0005524|GO:0008233|GO:0008237|GO:0008270|GO:0016787|GO:0016887|GO:0046872	nucleotide binding|ATP-dependent peptidase activity|metalloendopeptidase activity|ATP binding|peptidase activity|metallopeptidase activity|zinc ion binding|hydrolase activity|ATPase activity|metal ion binding	GO:0005886|GO:0016020|GO:0016021	plasma membrane|membrane|integral component of membrane	GO:0006457|GO:0015031	protein folding|protein transport	NA	NA	NA	NA	NA	NA	NA	MI:0096(pull down)	1	PUBMED:16606699	1	E.coli	1	1
bll7599	Glyma.02G294900	BAC52864	Glyma02g46430	Q89D46	I1JJE0	amino acid ABC transporter permease protein	trigger factor type chaperone family protein	GO:0006810|GO:0006865	transport|amino acid transport	GO:0005215	transporter activity	GO:0005886|GO:0016020|GO:0016021|GO:0043190	plasma membrane|membrane|integral component of membrane|ATP-binding cassette (ABC) transporter complex	GO:0006457|GO:0015031	protein folding|protein transport	NA	NA	NA	NA	NA	NA	NA	MI:0096(pull down)|MI:0676(tandem affinity purification)	2	PUBMED:15690043	1	E.coli	1	1
bll8054	Glyma.02G294900	BAC53319	Glyma02g46430	Q89BU4	I1JJE0	periplasmic glucan biosynthesis protein precursor	trigger factor type chaperone family protein	GO:0005975|GO:0009250|GO:0016051|GO:0051274	carbohydrate metabolic process|glucan biosynthetic process|carbohydrate biosynthetic process|beta-glucan biosynthetic process	GO:0003824|GO:0030246	catalytic activity|carbohydrate binding	GO:0030288|GO:0042597	outer membrane-bounded periplasmic space|periplasmic space	GO:0006457|GO:0015031	protein folding|protein transport	NA	NA	NA	NA	NA	NA	NA	MI:0096(pull down)	1	PUBMED:19737520	1	E.coli	1	1
blr2485	Glyma.02G295500	BAC47750	Glyma02g46500	P51130	I1JJE8	rieske iron-sulfur protein	lipid-binding serum glycoprotein family protein	GO:0055114|GO:1902600	oxidation-reduction process|hydrogen ion transmembrane transport	GO:0008121|GO:0016491|GO:0016679|GO:0046872|GO:0051536|GO:0051537	ubiquinol-cytochrome-c reductase activity|oxidoreductase activity|oxidoreductase activity, acting on diphenols and related substances as donors|metal ion binding|iron-sulfur cluster binding|2 iron, 2 sulfur cluster binding	GO:0005886|GO:0016020|GO:0016021	plasma membrane|membrane|integral component of membrane	NA	NA	GO:0008289	lipid binding	NA	NA	NA	NA	NA	MI:0018(two hybrid)|MI:0398(two hybrid pooling approach)	2	PUBMED:14704431	1	C.elegans	1	1
blr0512	Glyma.02G296600	BAC45777	Glyma02g46610	H7C7T8	I1JJF9	succinate dehydrogenase cytochrome B-556 subunit	salt-inducible zinc finger 1	GO:0006099	tricarboxylic acid cycle	GO:0000104|GO:0009055|GO:0016627	succinate dehydrogenase activity|electron carrier activity|oxidoreductase activity, acting on the CH-CH group of donors	GO:0016020|GO:0016021|GO:0045281	membrane|integral component of membrane|succinate dehydrogenase complex	NA	NA	GO:0005515|GO:0046872	protein binding|metal ion binding	NA	NA	NA	NA	NA	Affinity Capture-RNA	1	PUBMED:25737280	1	H.sapiens|M.musculus	2	2
blr0541	Glyma.02G296600	BAC45806	Glyma02g46610	Q89WY7	I1JJF9	hypothetical protein	salt-inducible zinc finger 1	GO:0055114	oxidation-reduction process	GO:0016491	oxidoreductase activity	NA	NA	NA	NA	GO:0005515|GO:0046872	protein binding|metal ion binding	NA	NA	NA	NA	NA	Affinity Capture-RNA	1	PUBMED:25737280	1	H.sapiens|M.musculus	2	2
bll0626	Glyma.02G296600	BAC45891	Glyma02g46610	Q89WQ2	I1JJF9	hypothetical protein	salt-inducible zinc finger 1	NA	NA	NA	NA	NA	NA	NA	NA	GO:0005515|GO:0046872	protein binding|metal ion binding	NA	NA	NA	NA	NA	Affinity Capture-RNA	1	PUBMED:25737280	1	M.musculus	1	1
blr3795	Glyma.02G296600	BAC49060	Glyma02g46610	Q89NP3	I1JJF9	ABC transporter HlyB/MsbA family	salt-inducible zinc finger 1	GO:0006810|GO:0006869|GO:0008152|GO:0055085	transport|lipid transport|metabolic process|transmembrane transport	GO:0000166|GO:0005524|GO:0016887|GO:0034040|GO:0042626	nucleotide binding|ATP binding|ATPase activity|lipid-transporting ATPase activity|ATPase activity, coupled to transmembrane movement of substances	GO:0016020|GO:0016021	membrane|integral component of membrane	NA	NA	GO:0005515|GO:0046872	protein binding|metal ion binding	NA	NA	NA	NA	NA	Affinity Capture-RNA	1	PUBMED:25737280	1	H.sapiens|M.musculus	2	2
bll7146	Glyma.02G296600	BAC52411	Glyma02g46610	H7C810	I1JJF9	metalloprotease	salt-inducible zinc finger 1	GO:0006508|GO:0030163	proteolysis|protein catabolic process	GO:0000166|GO:0004176|GO:0004222|GO:0005524|GO:0008233|GO:0008237|GO:0008270|GO:0016787|GO:0016887|GO:0046872	nucleotide binding|ATP-dependent peptidase activity|metalloendopeptidase activity|ATP binding|peptidase activity|metallopeptidase activity|zinc ion binding|hydrolase activity|ATPase activity|metal ion binding	GO:0005886|GO:0016020|GO:0016021	plasma membrane|membrane|integral component of membrane	NA	NA	GO:0005515|GO:0046872	protein binding|metal ion binding	NA	NA	NA	NA	NA	Affinity Capture-RNA	1	PUBMED:25737280	1	H.sapiens|M.musculus	2	2
bll4876	Glyma.02G298200	BAC50141	Glyma02g46780	Q89KM9	I1JJH5	probable ABC transporter permease protein	CBS domain-containing protein / transporter associated domain-containing protein	GO:0042953	lipoprotein transport	GO:0042954	lipoprotein transporter activity	GO:0005886|GO:0016020|GO:0016021	plasma membrane|membrane|integral component of membrane	NA	NA	GO:0030554	adenyl nucleotide binding	NA	NA	NA	NA	NA	MI:0397(two hybrid array)	1	PUBMED:24561554	1	E.coli	1	1
blr0541	Glyma.02G299400	BAC45806	Glyma02g46900	Q89WY7	I1JJI9	hypothetical protein	Haloacid dehalogenase-like hydrolase (HAD) superfamily protein	GO:0055114	oxidation-reduction process	GO:0016491	oxidoreductase activity	NA	NA	NA	NA	GO:0005515	protein binding	NA	NA	NA	NA	NA	Co-fractionation	1	PUBMED:22939629	1	H.sapiens	1	1
bll4968	Glyma.02G299400	BAC50233	Glyma02g46900	Q89KD9	I1JJI9	cytochrome oxidase assembly factor	Haloacid dehalogenase-like hydrolase (HAD) superfamily protein	GO:0006783|GO:0006784|GO:0008535|GO:0055114|GO:1902600	heme biosynthetic process|heme a biosynthetic process|respiratory chain complex IV assembly|oxidation-reduction process|hydrogen ion transmembrane transport	GO:0004129|GO:0016491|GO:0016627|GO:0016653	cytochrome-c oxidase activity|oxidoreductase activity|oxidoreductase activity, acting on the CH-CH group of donors|oxidoreductase activity, acting on NAD(P)H, heme protein as acceptor	GO:0005886|GO:0016020|GO:0016021	plasma membrane|membrane|integral component of membrane	NA	NA	GO:0005515	protein binding	NA	NA	NA	NA	NA	MI:0276(blue native page)	1	PUBMED:23260140	1	H.sapiens	1	1
bll0591	Glyma.02G301000	BAC45856	Glyma02g47060	Q89WT7	I1JJK1	hypothetical protein	NOL1/NOP2/sun family protein / antitermination NusB domain-containing protein	GO:0005975|GO:0055114	carbohydrate metabolic process|oxidation-reduction process	GO:0003824|GO:0016901|GO:0048038	catalytic activity|oxidoreductase activity, acting on the CH-OH group of donors, quinone or similar compound as acceptor|quinone binding	NA	NA	GO:0001510|GO:0006355|GO:0009452|GO:0032259	RNA methylation|regulation of transcription, DNA-templated|7-methylguanosine RNA capping|methylation	GO:0003723|GO:0008168|GO:0016740	RNA binding|methyltransferase activity|transferase activity	NA	NA	NA	NA	NA	MI:0096(pull down)	1	PUBMED:16606699	1	E.coli	1	1
bll7946	Glyma.02G301000	BAC53211	Glyma02g47060	Q89C52	I1JJK1	phosphonates-binding periplasmic protein precursor	NOL1/NOP2/sun family protein / antitermination NusB domain-containing protein	GO:0015716|GO:0055085	organic phosphonate transport|transmembrane transport	GO:0015604	organic phosphonate transmembrane transporter activity	GO:0043190	ATP-binding cassette (ABC) transporter complex	GO:0001510|GO:0006355|GO:0009452|GO:0032259	RNA methylation|regulation of transcription, DNA-templated|7-methylguanosine RNA capping|methylation	GO:0003723|GO:0008168|GO:0016740	RNA binding|methyltransferase activity|transferase activity	NA	NA	NA	NA	NA	MI:0096(pull down)	1	PUBMED:16606699	1	E.coli	1	1
blr3815	Glyma.02G301800	BAC49080	Glyma02g47140	Q89NM3	K7KBN3	putative cation-transporting ATPase (EC 3.6.3.-)	oligopeptide transporter 5	GO:0008152|GO:0098655	metabolic process|cation transmembrane transport	GO:0000166|GO:0005524|GO:0016787|GO:0019829|GO:0046872	nucleotide binding|ATP binding|hydrolase activity|cation-transporting ATPase activity|metal ion binding	GO:0005887|GO:0016020|GO:0016021|GO:0043231	integral component of plasma membrane|membrane|integral component of membrane|intracellular membrane-bounded organelle	GO:0055085	transmembrane transport	NA	NA	NA	NA	NA	NA	NA	Positive Genetic	1	PUBMED:16269340	1	S.cerevisiae	1	1
blr0568	Glyma.02G303000	BAC45833	Glyma02g47280	Q89WW0	I1JJM3	glycerol-3-phosphate dehydrogenase [NAD(P)+]	Aldolase superfamily protein	GO:0005975|GO:0006072|GO:0006629|GO:0006650|GO:0008654|GO:0046167|GO:0046168|GO:0055114	carbohydrate metabolic process|glycerol-3-phosphate metabolic process|lipid metabolic process|glycerophospholipid metabolic process|phospholipid biosynthetic process|glycerol-3-phosphate biosynthetic process|glycerol-3-phosphate catabolic process|oxidation-reduction process	GO:0004367|GO:0016491|GO:0016616|GO:0036439|GO:0047952|GO:0051287	glycerol-3-phosphate dehydrogenase [NAD+] activity|oxidoreductase activity|oxidoreductase activity, acting on the CH-OH group of donors, NAD or NADP as acceptor|glycerol-3-phosphate dehydrogenase [NADP+] activity|glycerol-3-phosphate dehydrogenase [NAD(P)+] activity|NAD binding	GO:0005737|GO:0009331	cytoplasm|glycerol-3-phosphate dehydrogenase complex	GO:0006096	glycolytic process	GO:0004332	fructose-bisphosphate aldolase activity	NA	NA	NA	NA	NA	Affinity Capture-MS	1	PUBMED:22036573	1	D.melanogaster	1	1
blr0153	Glyma.02G303400	BAC45418	Glyma02g47340	Q89Y02	I1JJM8	probable surfeit locus protein 1	cytochrome c oxidase 15	NA	NA	NA	NA	GO:0016020|GO:0016021	membrane|integral component of membrane	GO:0006784|GO:0055114	heme a biosynthetic process|oxidation-reduction process	GO:0016627	oxidoreductase activity, acting on the CH-CH group of donors	GO:0016020	membrane	NA	NA	NA	Affinity Capture-MS|Affinity Capture-Western|Co-fractionation|MI:0096(pull down)	4	PUBMED:17882259|PUBMED:23979592|PUBMED:22939629	3	S.cerevisiae|H.sapiens	2	6
blr1174	Glyma.02G303400	BAC46439	Glyma02g47340	P56939	I1JJM8	putative cytochrome C oxidase assembly protein	cytochrome c oxidase 15	GO:0008535	respiratory chain complex IV assembly	GO:0005507	copper ion binding	GO:0005886|GO:0016020|GO:0016021	plasma membrane|membrane|integral component of membrane	GO:0006784|GO:0055114	heme a biosynthetic process|oxidation-reduction process	GO:0016627	oxidoreductase activity, acting on the CH-CH group of donors	GO:0016020	membrane	NA	NA	NA	Dosage Growth Defect	1	PUBMED:17430883	1	S.cerevisiae	1	1
bll4692	Glyma.02G303600	BAC49957	Glyma02g47360	Q89L56	I1JJN0	peptidyl prolyl cis-trans isomerase	CCCH-type zinc fingerfamily protein with RNA-binding domain	GO:0000413|GO:0006457	protein peptidyl-prolyl isomerization|protein folding	GO:0003755|GO:0016853	peptidyl-prolyl cis-trans isomerase activity|isomerase activity	NA	NA	NA	NA	GO:0003676	nucleic acid binding	NA	NA	NA	NA	NA	Affinity Capture-MS	1	PUBMED:26186194	1	H.sapiens	1	1
bll0659	Glyma.02G305900	BAC45924	Glyma02g47611	Q89WL9	K7KBR1	two-component hybrid sensor and regulator	histidine kinase 2	GO:0000160|GO:0007165|GO:0016310|GO:0023014	phosphorelay signal transduction system|signal transduction|phosphorylation|signal transduction by protein phosphorylation	GO:0000155|GO:0016772	phosphorelay sensor kinase activity|transferase activity, transferring phosphorus-containing groups	GO:0005622|GO:0016020|GO:0016021	intracellular|membrane|integral component of membrane	GO:0000160|GO:0006355|GO:0007165	phosphorelay signal transduction system|regulation of transcription, DNA-templated|signal transduction	GO:0000155|GO:0000156|GO:0005524	phosphorelay sensor kinase activity|phosphorelay response regulator activity|ATP binding	GO:0016020	membrane	NA	NA	NA	Biochemical Activity	1	PUBMED:19618914	1	S.cerevisiae	1	1
bll1188	Glyma.02G309900	BAC46453	Glyma02g48000	Q89V68	I1JJV2	FoF1 ATP synthase A chain	phosphorylcholine cytidylyltransferase	GO:0006754|GO:0006810|GO:0006811|GO:0015986|GO:0015992|GO:0042777	ATP biosynthetic process|transport|ion transport|ATP synthesis coupled proton transport|proton transport|plasma membrane ATP synthesis coupled proton transport	GO:0015078|GO:0046933	hydrogen ion transmembrane transporter activity|proton-transporting ATP synthase activity, rotational mechanism	GO:0005886|GO:0016020|GO:0016021|GO:0045263	plasma membrane|membrane|integral component of membrane|proton-transporting ATP synthase complex, coupling factor F(o)	GO:0009058	biosynthetic process	GO:0003824	catalytic activity	NA	NA	NA	NA	NA	Affinity Capture-MS	1	PUBMED:22036573	1	D.melanogaster	1	1
blr4938	Glyma.03G002400	BAC50203	Glyma03g00470	Q89KG7	I1JK05	putative cation efflux system protein	translation initiation factor 3B1	GO:0006812|GO:0010043|GO:0055085|GO:0061088|GO:0071577|GO:0098655	cation transport|response to zinc ion|transmembrane transport|regulation of sequestering of zinc ion|zinc II ion transmembrane transport|cation transmembrane transport	GO:0005385|GO:0008324	zinc ion transmembrane transporter activity|cation transmembrane transporter activity	GO:0016020|GO:0016021	membrane|integral component of membrane	NA	NA	GO:0003676	nucleic acid binding	NA	NA	NA	NA	NA	Negative Genetic	1	PUBMED:20093466	1	S.cerevisiae	1	1
bll0700	Glyma.03G002500	BAC45965	Glyma03g00480	Q89WI7	I1JK06	heavy-metal transporting P-type ATPase	3beta-hydroxysteroid-dehydrogenase/decarboxylase isoform 2	GO:0006812|GO:0008152|GO:0035434|GO:0098655	cation transport|metabolic process|copper ion transmembrane transport|cation transmembrane transport	GO:0000166|GO:0016787|GO:0019829|GO:0043682|GO:0046872	nucleotide binding|hydrolase activity|cation-transporting ATPase activity|copper-transporting ATPase activity|metal ion binding	GO:0005886|GO:0005887|GO:0016020|GO:0016021|GO:0043231	plasma membrane|integral component of plasma membrane|membrane|integral component of membrane|intracellular membrane-bounded organelle	GO:0006694|GO:0009058|GO:0044237|GO:0045226|GO:0055114	steroid biosynthetic process|biosynthetic process|cellular metabolic process|extracellular polysaccharide biosynthetic process|oxidation-reduction process	GO:0003824|GO:0003854|GO:0008831|GO:0016616|GO:0050662	catalytic activity|3-beta-hydroxy-delta5-steroid dehydrogenase activity|dTDP-4-dehydrorhamnose reductase activity|oxidoreductase activity, acting on the CH-OH group of donors, NAD or NADP as acceptor|coenzyme binding	NA	NA	NA	NA	NA	Dosage Lethality	1	PUBMED:12006573	1	S.cerevisiae	1	1
bll0940	Glyma.03G002500	BAC46205	Glyma03g00480	Q89VV5	I1JK06	putative Na(+)/H(+) exchanger	3beta-hydroxysteroid-dehydrogenase/decarboxylase isoform 2	GO:0006810|GO:0006812|GO:0055085|GO:1902600	transport|cation transport|transmembrane transport|hydrogen ion transmembrane transport	GO:0015299	solute:proton antiporter activity	GO:0016020|GO:0016021	membrane|integral component of membrane	GO:0006694|GO:0009058|GO:0044237|GO:0045226|GO:0055114	steroid biosynthetic process|biosynthetic process|cellular metabolic process|extracellular polysaccharide biosynthetic process|oxidation-reduction process	GO:0003824|GO:0003854|GO:0008831|GO:0016616|GO:0050662	catalytic activity|3-beta-hydroxy-delta5-steroid dehydrogenase activity|dTDP-4-dehydrorhamnose reductase activity|oxidoreductase activity, acting on the CH-OH group of donors, NAD or NADP as acceptor|coenzyme binding	NA	NA	NA	NA	NA	Negative Genetic	1	PUBMED:23891562	1	S.cerevisiae	1	1
blr3815	Glyma.03G002500	BAC49080	Glyma03g00480	Q89NM3	I1JK06	putative cation-transporting ATPase (EC 3.6.3.-)	3beta-hydroxysteroid-dehydrogenase/decarboxylase isoform 2	GO:0008152|GO:0098655	metabolic process|cation transmembrane transport	GO:0000166|GO:0005524|GO:0016787|GO:0019829|GO:0046872	nucleotide binding|ATP binding|hydrolase activity|cation-transporting ATPase activity|metal ion binding	GO:0005887|GO:0016020|GO:0016021|GO:0043231	integral component of plasma membrane|membrane|integral component of membrane|intracellular membrane-bounded organelle	GO:0006694|GO:0009058|GO:0044237|GO:0045226|GO:0055114	steroid biosynthetic process|biosynthetic process|cellular metabolic process|extracellular polysaccharide biosynthetic process|oxidation-reduction process	GO:0003824|GO:0003854|GO:0008831|GO:0016616|GO:0050662	catalytic activity|3-beta-hydroxy-delta5-steroid dehydrogenase activity|dTDP-4-dehydrorhamnose reductase activity|oxidoreductase activity, acting on the CH-OH group of donors, NAD or NADP as acceptor|coenzyme binding	NA	NA	NA	NA	NA	Negative Genetic	1	PUBMED:23891562	1	S.cerevisiae	1	1
blr6569	Glyma.03G002500	BAC51834	Glyma03g00480	Q89FX9	I1JK06	MFS permease	3beta-hydroxysteroid-dehydrogenase/decarboxylase isoform 2	GO:0006820|GO:0055085	anion transport|transmembrane transport	GO:0022857	transmembrane transporter activity	GO:0016020|GO:0016021	membrane|integral component of membrane	GO:0006694|GO:0009058|GO:0044237|GO:0045226|GO:0055114	steroid biosynthetic process|biosynthetic process|cellular metabolic process|extracellular polysaccharide biosynthetic process|oxidation-reduction process	GO:0003824|GO:0003854|GO:0008831|GO:0016616|GO:0050662	catalytic activity|3-beta-hydroxy-delta5-steroid dehydrogenase activity|dTDP-4-dehydrorhamnose reductase activity|oxidoreductase activity, acting on the CH-OH group of donors, NAD or NADP as acceptor|coenzyme binding	NA	NA	NA	NA	NA	Negative Genetic	1	PUBMED:20093466	1	S.cerevisiae	1	1
bll7146	Glyma.03G002500	BAC52411	Glyma03g00480	H7C810	I1JK06	metalloprotease	3beta-hydroxysteroid-dehydrogenase/decarboxylase isoform 2	GO:0006508|GO:0030163	proteolysis|protein catabolic process	GO:0000166|GO:0004176|GO:0004222|GO:0005524|GO:0008233|GO:0008237|GO:0008270|GO:0016787|GO:0016887|GO:0046872	nucleotide binding|ATP-dependent peptidase activity|metalloendopeptidase activity|ATP binding|peptidase activity|metallopeptidase activity|zinc ion binding|hydrolase activity|ATPase activity|metal ion binding	GO:0005886|GO:0016020|GO:0016021	plasma membrane|membrane|integral component of membrane	GO:0006694|GO:0009058|GO:0044237|GO:0045226|GO:0055114	steroid biosynthetic process|biosynthetic process|cellular metabolic process|extracellular polysaccharide biosynthetic process|oxidation-reduction process	GO:0003824|GO:0003854|GO:0008831|GO:0016616|GO:0050662	catalytic activity|3-beta-hydroxy-delta5-steroid dehydrogenase activity|dTDP-4-dehydrorhamnose reductase activity|oxidoreductase activity, acting on the CH-OH group of donors, NAD or NADP as acceptor|coenzyme binding	NA	NA	NA	NA	NA	Negative Genetic	1	PUBMED:21987634	1	S.cerevisiae	1	1
bll3912	Glyma.03G004100	BAC49177	Glyma03g00640	Q89ND0	Q6LEG8	hypothetical protein	calmodulin 5	NA	NA	NA	NA	NA	NA	NA	NA	GO:0005509	calcium ion binding	NA	NA	NA	NA	NA	IDA(in vitro reconstitution assay with recombinant protein)	1	PUBMED:15840729	1	H.sapiens	1	1
bll4692	Glyma.03G004100	BAC49957	Glyma03g00640	Q89L56	Q6LEG8	peptidyl prolyl cis-trans isomerase	calmodulin 5	GO:0000413|GO:0006457	protein peptidyl-prolyl isomerization|protein folding	GO:0003755|GO:0016853	peptidyl-prolyl cis-trans isomerase activity|isomerase activity	NA	NA	NA	NA	GO:0005509	calcium ion binding	NA	NA	NA	NA	NA	Affinity Capture-MS|MI:0007(anti tag coimmunoprecipitation)|MI:0676(tandem affinity purification)	3	PUBMED:11805837|PUBMED:16554755	2	S.cerevisiae	1	2
blr1971	Glyma.03G004900	BAC47236	Glyma03g00725	H7C7R4	K7KBY0	putative peptidase	ENTH/VHS family protein	GO:0006508	proteolysis	GO:0008236	serine-type peptidase activity	NA	NA	NA	NA	NA	NA	NA	NA	NA	NA	NA	Co-fractionation	1	PUBMED:22863883	1	H.sapiens	1	1
blr7040	Glyma.03G006500	BAC52305	Glyma03g00880	Q89EN3	I1JK52	cytochrome C-type protein	NAD(P)-binding Rossmann-fold superfamily protein	GO:0009061|GO:0019333|GO:0055114	anaerobic respiration|denitrification pathway|oxidation-reduction process	GO:0009055|GO:0020037|GO:0046872	electron carrier activity|heme binding|metal ion binding	GO:0016020|GO:0016021	membrane|integral component of membrane	GO:0008152|GO:0044237	metabolic process|cellular metabolic process	GO:0003824|GO:0016491|GO:0050662	catalytic activity|oxidoreductase activity|coenzyme binding	NA	NA	NA	NA	NA	MI:0096(pull down)	1	PUBMED:16606699	1	E.coli	1	1
bll0700	Glyma.03G007300	BAC45965	Glyma03g00960	Q89WI7	I1JK59	heavy-metal transporting P-type ATPase	frataxin homolog	GO:0006812|GO:0008152|GO:0035434|GO:0098655	cation transport|metabolic process|copper ion transmembrane transport|cation transmembrane transport	GO:0000166|GO:0016787|GO:0019829|GO:0043682|GO:0046872	nucleotide binding|hydrolase activity|cation-transporting ATPase activity|copper-transporting ATPase activity|metal ion binding	GO:0005886|GO:0005887|GO:0016020|GO:0016021|GO:0043231	plasma membrane|integral component of plasma membrane|membrane|integral component of membrane|intracellular membrane-bounded organelle	GO:0016226	iron-sulfur cluster assembly	GO:0008199	ferric iron binding	NA	NA	NA	NA	NA	Positive Genetic	1	PUBMED:20093466	1	S.cerevisiae	1	1
bll2210	Glyma.03G007300	BAC47475	Glyma03g00960	Q89T40	I1JK59	multicopper oxidase	frataxin homolog	GO:0055114	oxidation-reduction process	GO:0005507|GO:0016491|GO:0016722	copper ion binding|oxidoreductase activity|oxidoreductase activity, oxidizing metal ions	NA	NA	GO:0016226	iron-sulfur cluster assembly	GO:0008199	ferric iron binding	NA	NA	NA	NA	NA	Positive Genetic	1	PUBMED:20093466	1	S.cerevisiae	1	1
bll0695	Glyma.03G009100	BAC45960	Glyma03g01140	Q89WJ2	K7KC20	major facilitator superfamily transporter	Per1-like family protein	GO:0055085	transmembrane transport	GO:0005215|GO:0022857|GO:0022891	transporter activity|transmembrane transporter activity|substrate-specific transmembrane transporter activity	GO:0016020|GO:0016021	membrane|integral component of membrane	NA	NA	NA	NA	NA	NA	NA	NA	NA	Negative Genetic	1	PUBMED:20093466	1	S.cerevisiae	1	1
bll2210	Glyma.03G009100	BAC47475	Glyma03g01140	Q89T40	K7KC20	multicopper oxidase	Per1-like family protein	GO:0055114	oxidation-reduction process	GO:0005507|GO:0016491|GO:0016722	copper ion binding|oxidoreductase activity|oxidoreductase activity, oxidizing metal ions	NA	NA	NA	NA	NA	NA	NA	NA	NA	NA	NA	Negative Genetic	1	PUBMED:20526336	1	S.cerevisiae	1	1
blr2412	Glyma.03G009100	BAC47677	Glyma03g01140	Q89SI8	K7KC20	hypothetical protein	Per1-like family protein	GO:0000032|GO:0006493|GO:0035269|GO:0044845	cell wall mannoprotein biosynthetic process|protein O-linked glycosylation|protein O-linked mannosylation|chain elongation of O-linked mannose residue	GO:0000030|GO:0004169	mannosyltransferase activity|dolichyl-phosphate-mannose-protein mannosyltransferase activity	GO:0016020|GO:0016021	membrane|integral component of membrane	NA	NA	NA	NA	NA	NA	NA	NA	NA	Negative Genetic|Phenotypic Suppression	2	PUBMED:16269340|PUBMED:19325107	2	S.cerevisiae	1	2
blr3815	Glyma.03G009100	BAC49080	Glyma03g01140	Q89NM3	K7KC20	putative cation-transporting ATPase (EC 3.6.3.-)	Per1-like family protein	GO:0008152|GO:0098655	metabolic process|cation transmembrane transport	GO:0000166|GO:0005524|GO:0016787|GO:0019829|GO:0046872	nucleotide binding|ATP binding|hydrolase activity|cation-transporting ATPase activity|metal ion binding	GO:0005887|GO:0016020|GO:0016021|GO:0043231	integral component of plasma membrane|membrane|integral component of membrane|intracellular membrane-bounded organelle	NA	NA	NA	NA	NA	NA	NA	NA	NA	Negative Genetic|Phenotypic Enhancement	2	PUBMED:16269340|PUBMED:9560393	2	S.cerevisiae	1	2
blr0568	Glyma.03G013200	BAC45833	Glyma03g01530	Q89WW0	I1JKB0	glycerol-3-phosphate dehydrogenase [NAD(P)+]	RNAhelicase-like 8	GO:0005975|GO:0006072|GO:0006629|GO:0006650|GO:0008654|GO:0046167|GO:0046168|GO:0055114	carbohydrate metabolic process|glycerol-3-phosphate metabolic process|lipid metabolic process|glycerophospholipid metabolic process|phospholipid biosynthetic process|glycerol-3-phosphate biosynthetic process|glycerol-3-phosphate catabolic process|oxidation-reduction process	GO:0004367|GO:0016491|GO:0016616|GO:0036439|GO:0047952|GO:0051287	glycerol-3-phosphate dehydrogenase [NAD+] activity|oxidoreductase activity|oxidoreductase activity, acting on the CH-OH group of donors, NAD or NADP as acceptor|glycerol-3-phosphate dehydrogenase [NADP+] activity|glycerol-3-phosphate dehydrogenase [NAD(P)+] activity|NAD binding	GO:0005737|GO:0009331	cytoplasm|glycerol-3-phosphate dehydrogenase complex	NA	NA	GO:0003676|GO:0004386|GO:0005524|GO:0008026	nucleic acid binding|helicase activity|ATP binding|ATP-dependent helicase activity	NA	NA	NA	NA	NA	Affinity Capture-RNA	1	PUBMED:23222640	1	S.cerevisiae	1	1
bll0677	Glyma.03G013200	BAC45942	Glyma03g01530	H7C7U0	I1JKB0	bifunctional pyrazinamidase/nicotinamidase	RNAhelicase-like 8	GO:0008152	metabolic process	GO:0003824	catalytic activity	NA	NA	NA	NA	GO:0003676|GO:0004386|GO:0005524|GO:0008026	nucleic acid binding|helicase activity|ATP binding|ATP-dependent helicase activity	NA	NA	NA	NA	NA	Affinity Capture-RNA	1	PUBMED:23222640	1	S.cerevisiae	1	1
blr0727	Glyma.03G013200	BAC45992	Glyma03g01530	Q89WG3	I1JKB0	hypothetical protein	RNAhelicase-like 8	NA	NA	NA	NA	NA	NA	NA	NA	GO:0003676|GO:0004386|GO:0005524|GO:0008026	nucleic acid binding|helicase activity|ATP binding|ATP-dependent helicase activity	NA	NA	NA	NA	NA	Affinity Capture-RNA	1	PUBMED:23222640	1	S.cerevisiae	1	1
blr4580	Glyma.03G013200	BAC49845	Glyma03g01530	Q89LG4	I1JKB0	hypothetical protein	RNAhelicase-like 8	NA	NA	NA	NA	NA	NA	NA	NA	GO:0003676|GO:0004386|GO:0005524|GO:0008026	nucleic acid binding|helicase activity|ATP binding|ATP-dependent helicase activity	NA	NA	NA	NA	NA	Affinity Capture-RNA	1	PUBMED:23222640	1	S.cerevisiae	1	1
bll5496	Glyma.03G013200	BAC50761	Glyma03g01530	Q89IY8	I1JKB0	hypothetical metabolite transport protein	RNAhelicase-like 8	GO:0055085	transmembrane transport	GO:0005215|GO:0022857|GO:0022891	transporter activity|transmembrane transporter activity|substrate-specific transmembrane transporter activity	GO:0016020|GO:0016021	membrane|integral component of membrane	NA	NA	GO:0003676|GO:0004386|GO:0005524|GO:0008026	nucleic acid binding|helicase activity|ATP binding|ATP-dependent helicase activity	NA	NA	NA	NA	NA	Affinity Capture-RNA	1	PUBMED:23222640	1	S.cerevisiae	1	1
bll2800	Glyma.03G021700	BAC48065	Glyma03g02480	Q89RH2	I1JKJ9	probable bifunctional serine/threonine kinase and phosphatase	ataurora3	GO:0006468	protein phosphorylation	GO:0003824|GO:0004672|GO:0004674|GO:0005524	catalytic activity|protein kinase activity|protein serine/threonine kinase activity|ATP binding	GO:0016020|GO:0016021	membrane|integral component of membrane	GO:0006468	protein phosphorylation	GO:0004672|GO:0005524	protein kinase activity|ATP binding	NA	NA	NA	NA	NA	Affinity Capture-Western|IDA(in vitro reconstitution assay with recombinant protein)	2	PUBMED:21460040	1	S.cerevisiae	1	1
bll7146	Glyma.03G021700	BAC52411	Glyma03g02480	H7C810	I1JKJ9	metalloprotease	ataurora3	GO:0006508|GO:0030163	proteolysis|protein catabolic process	GO:0000166|GO:0004176|GO:0004222|GO:0005524|GO:0008233|GO:0008237|GO:0008270|GO:0016787|GO:0016887|GO:0046872	nucleotide binding|ATP-dependent peptidase activity|metalloendopeptidase activity|ATP binding|peptidase activity|metallopeptidase activity|zinc ion binding|hydrolase activity|ATPase activity|metal ion binding	GO:0005886|GO:0016020|GO:0016021	plasma membrane|membrane|integral component of membrane	GO:0006468	protein phosphorylation	GO:0004672|GO:0005524	protein kinase activity|ATP binding	NA	NA	NA	NA	NA	Positive Genetic	1	PUBMED:21987634	1	S.cerevisiae	1	1
blr3815	Glyma.03G026900	BAC49080	Glyma03g03120	Q89NM3	I1JKP1	putative cation-transporting ATPase (EC 3.6.3.-)	SEC6	GO:0008152|GO:0098655	metabolic process|cation transmembrane transport	GO:0000166|GO:0005524|GO:0016787|GO:0019829|GO:0046872	nucleotide binding|ATP binding|hydrolase activity|cation-transporting ATPase activity|metal ion binding	GO:0005887|GO:0016020|GO:0016021|GO:0043231	integral component of plasma membrane|membrane|integral component of membrane|intracellular membrane-bounded organelle	GO:0006887	exocytosis	NA	NA	GO:0000145	exocyst	NA	NA	NA	Dosage Lethality|Phenotypic Suppression	2	PUBMED:1379856	1	S.cerevisiae	1	1
blr1308	Glyma.03G029700	BAC46573	Glyma03g03490	Q89UV1	I1JKS2	hypothetical protein	golgi snare 12	NA	NA	NA	NA	NA	NA	NA	NA	NA	NA	NA	NA	NA	NA	NA	Dosage Growth Defect	1	PUBMED:24843043	1	S.cerevisiae	1	1
blr3815	Glyma.03G029700	BAC49080	Glyma03g03490	Q89NM3	I1JKS2	putative cation-transporting ATPase (EC 3.6.3.-)	golgi snare 12	GO:0008152|GO:0098655	metabolic process|cation transmembrane transport	GO:0000166|GO:0005524|GO:0016787|GO:0019829|GO:0046872	nucleotide binding|ATP binding|hydrolase activity|cation-transporting ATPase activity|metal ion binding	GO:0005887|GO:0016020|GO:0016021|GO:0043231	integral component of plasma membrane|membrane|integral component of membrane|intracellular membrane-bounded organelle	NA	NA	NA	NA	NA	NA	NA	NA	NA	Negative Genetic	1	PUBMED:16269340|PUBMED:23891562	2	S.cerevisiae	1	2
bll4124	Glyma.03G029700	BAC49389	Glyma03g03490	Q89MR8	I1JKS2	putative CDP-diacylglycerol--glycerol-3-phosphate 3-phosphatidyltransferase (EC 2.7.8.5)	golgi snare 12	GO:0008654|GO:0046474	phospholipid biosynthetic process|glycerophospholipid biosynthetic process	GO:0008444|GO:0016780	CDP-diacylglycerol-glycerol-3-phosphate 3-phosphatidyltransferase activity|phosphotransferase activity, for other substituted phosphate groups	GO:0016020|GO:0016021	membrane|integral component of membrane	NA	NA	NA	NA	NA	NA	NA	NA	NA	Negative Genetic	1	PUBMED:23891562	1	S.cerevisiae	1	1
blr2485	Glyma.03G032100	BAC47750	Glyma03g03800	P51130	I1JKU5	rieske iron-sulfur protein	plant VAP homolog 12	GO:0055114|GO:1902600	oxidation-reduction process|hydrogen ion transmembrane transport	GO:0008121|GO:0016491|GO:0016679|GO:0046872|GO:0051536|GO:0051537	ubiquinol-cytochrome-c reductase activity|oxidoreductase activity|oxidoreductase activity, acting on diphenols and related substances as donors|metal ion binding|iron-sulfur cluster binding|2 iron, 2 sulfur cluster binding	GO:0005886|GO:0016020|GO:0016021	plasma membrane|membrane|integral component of membrane	NA	NA	GO:0005198	structural molecule activity	NA	NA	NA	NA	NA	Co-fractionation	1	PUBMED:22939629	1	H.sapiens	1	1
bll4906	Glyma.03G032100	BAC50171	Glyma03g03800	Q89KJ9	I1JKU5	NADH ubiquinone oxidoreductase chain L	plant VAP homolog 12	GO:0042773|GO:0055114	ATP synthesis coupled electron transport|oxidation-reduction process	GO:0008137	NADH dehydrogenase (ubiquinone) activity	GO:0016020|GO:0016021	membrane|integral component of membrane	NA	NA	GO:0005198	structural molecule activity	NA	NA	NA	NA	NA	Affinity Capture-MS	1	PUBMED:26186194	1	H.sapiens	1	1
blr7040	Glyma.03G033200	BAC52305	Glyma03g03920	Q89EN3	I1JKV7	cytochrome C-type protein	Polynucleotidyl transferase, ribonuclease H-like superfamily protein	GO:0009061|GO:0019333|GO:0055114	anaerobic respiration|denitrification pathway|oxidation-reduction process	GO:0009055|GO:0020037|GO:0046872	electron carrier activity|heme binding|metal ion binding	GO:0016020|GO:0016021	membrane|integral component of membrane	GO:0006281|GO:0006310|GO:0006974	DNA repair|DNA recombination|cellular response to DNA damage stimulus	GO:0016788	hydrolase activity, acting on ester bonds	GO:0005737	cytoplasm	NA	NA	NA	MI:0096(pull down)	1	PUBMED:16606699	1	E.coli	1	1
blr2412	Glyma.03G034100	BAC47677	Glyma03g04010	Q89SI8	C6T1E8	hypothetical protein	Preprotein translocase Sec, Sec61-beta subunit protein	GO:0000032|GO:0006493|GO:0035269|GO:0044845	cell wall mannoprotein biosynthetic process|protein O-linked glycosylation|protein O-linked mannosylation|chain elongation of O-linked mannose residue	GO:0000030|GO:0004169	mannosyltransferase activity|dolichyl-phosphate-mannose-protein mannosyltransferase activity	GO:0016020|GO:0016021	membrane|integral component of membrane	NA	NA	NA	NA	NA	NA	NA	NA	NA	Affinity Capture-Western	1	PUBMED:24519942	1	S.cerevisiae	1	1
bll5496	Glyma.03G036800	BAC50761	Glyma03g04500	Q89IY8	Q42808	hypothetical metabolite transport protein	TATA binding protein 2	GO:0055085	transmembrane transport	GO:0005215|GO:0022857|GO:0022891	transporter activity|transmembrane transporter activity|substrate-specific transmembrane transporter activity	GO:0016020|GO:0016021	membrane|integral component of membrane	GO:0006352	DNA-templated transcription, initiation	GO:0003677	DNA binding	NA	NA	NA	NA	NA	MI:0402(chromatin immunoprecipitation assay)	1	PUBMED:18022365	1	S.cerevisiae	1	1
bll0626	Glyma.03G050300	BAC45891	Glyma03g06440	Q89WQ2	I1JL82	hypothetical protein	Ribosomal protein S4 (RPS4A) family protein	NA	NA	NA	NA	NA	NA	NA	NA	GO:0003723	RNA binding	NA	NA	NA	NA	NA	MI:0006(anti bait coimmunoprecipitation)	1	PUBMED:19467242	1	C.elegans	1	1
bll0811	Glyma.03G050300	BAC46076	Glyma03g06440	Q89W82	I1JL82	hypothetical protein	Ribosomal protein S4 (RPS4A) family protein	GO:0006810|GO:0008272|GO:0055085|GO:1902358	transport|sulfate transport|transmembrane transport|sulfate transmembrane transport	GO:0008271|GO:0015116	secondary active sulfate transmembrane transporter activity|sulfate transmembrane transporter activity	GO:0005887|GO:0016020|GO:0016021	integral component of plasma membrane|membrane|integral component of membrane	NA	NA	GO:0003723	RNA binding	NA	NA	NA	NA	NA	Positive Genetic	1	PUBMED:20093466	1	S.cerevisiae	1	1
blr1393	Glyma.03G050300	BAC46658	Glyma03g06440	Q89UM3	I1JL82	1-acylglycerol-3-phosphate O-acyltransferase	Ribosomal protein S4 (RPS4A) family protein	GO:0008152	metabolic process	GO:0003841|GO:0016411|GO:0016740|GO:0016746|GO:0042171	1-acylglycerol-3-phosphate O-acyltransferase activity|acylglycerol O-acyltransferase activity|transferase activity|transferase activity, transferring acyl groups|lysophosphatidic acid acyltransferase activity	GO:0016020|GO:0016021	membrane|integral component of membrane	NA	NA	GO:0003723	RNA binding	NA	NA	NA	NA	NA	MI:0676(tandem affinity purification)	1	PUBMED:16429126	1	S.cerevisiae	1	1
bll5532	Glyma.03G050300	BAC50797	Glyma03g06440	Q89IV2	I1JL82	unknown protein	Ribosomal protein S4 (RPS4A) family protein	GO:0003333|GO:0015807|GO:1902475	amino acid transmembrane transport|L-amino acid transport|L-alpha-amino acid transmembrane transport	GO:0015171|GO:0015179|GO:0015297	amino acid transmembrane transporter activity|L-amino acid transmembrane transporter activity|antiporter activity	GO:0016020|GO:0016021	membrane|integral component of membrane	NA	NA	GO:0003723	RNA binding	NA	NA	NA	NA	NA	Negative Genetic	1	PUBMED:20093466	1	S.cerevisiae	1	1
bll4692	Glyma.03G051600	BAC49957	Glyma03g06660	Q89L56	I1JL94	peptidyl prolyl cis-trans isomerase	BCL-2-associated athanogene 4	GO:0000413|GO:0006457	protein peptidyl-prolyl isomerization|protein folding	GO:0003755|GO:0016853	peptidyl-prolyl cis-trans isomerase activity|isomerase activity	NA	NA	NA	NA	GO:0005515|GO:0051087	protein binding|chaperone binding	NA	NA	NA	NA	NA	Co-fractionation	1	PUBMED:26344197	1	H.sapiens	1	1
blr7537	Glyma.03G056400	BAC52802	Glyma03g07540	Q89DA2	I1JLD2	probable ATP-binding protein	acyl-CoA oxidase 4	GO:0006810|GO:0008152|GO:0055085	transport|metabolic process|transmembrane transport	GO:0000166|GO:0005524|GO:0016887|GO:0042626	nucleotide binding|ATP binding|ATPase activity|ATPase activity, coupled to transmembrane movement of substances	GO:0016020|GO:0016021	membrane|integral component of membrane	GO:0008152|GO:0055114	metabolic process|oxidation-reduction process	GO:0003995|GO:0016627|GO:0050660	acyl-CoA dehydrogenase activity|oxidoreductase activity, acting on the CH-CH group of donors|flavin adenine dinucleotide binding	NA	NA	NA	NA	NA	MI:0018(two hybrid)|MI:0398(two hybrid pooling approach)	2	PUBMED:14605208	1	D.melanogaster	1	1
blr2080	Glyma.03G056700	BAC47345	Glyma03g07570	H7C6U7	C6T7L5	putative dihydrorhizobitoxine desaturase	fatty acid desaturase 8	GO:0006629	lipid metabolic process	NA	NA	GO:0016020|GO:0016021	membrane|integral component of membrane	GO:0006629|GO:0055114	lipid metabolic process|oxidation-reduction process	GO:0016717	oxidoreductase activity, acting on paired donors, with oxidation of a pair of donors resulting in the reduction of molecular oxygen to two molecules of water	NA	NA	NA	NA	NA	MI:0018(two hybrid)	1	PUBMED:24811169	1	A.thaliana	1	1
blr0727	Glyma.03G066600	BAC45992	Glyma03g18410	Q89WG3	I1JM21	hypothetical protein	NAD(P)-linked oxidoreductase superfamily protein	NA	NA	NA	NA	NA	NA	NA	NA	NA	NA	NA	NA	NA	NA	NA	Affinity Capture-MS	1	PUBMED:22036573	1	D.melanogaster	1	1
blr3815	Glyma.03G069800	BAC49080	Glyma03g11280	Q89NM3	K7KDC2	putative cation-transporting ATPase (EC 3.6.3.-)	Protein kinase superfamily protein	GO:0008152|GO:0098655	metabolic process|cation transmembrane transport	GO:0000166|GO:0005524|GO:0016787|GO:0019829|GO:0046872	nucleotide binding|ATP binding|hydrolase activity|cation-transporting ATPase activity|metal ion binding	GO:0005887|GO:0016020|GO:0016021|GO:0043231	integral component of plasma membrane|membrane|integral component of membrane|intracellular membrane-bounded organelle	GO:0006468	protein phosphorylation	GO:0004672|GO:0005524	protein kinase activity|ATP binding	NA	NA	NA	NA	NA	Negative Genetic	1	PUBMED:20093466|PUBMED:22282571	2	S.cerevisiae	1	2
blr4580	Glyma.03G069800	BAC49845	Glyma03g11280	Q89LG4	K7KDC2	hypothetical protein	Protein kinase superfamily protein	NA	NA	NA	NA	NA	NA	GO:0006468	protein phosphorylation	GO:0004672|GO:0005524	protein kinase activity|ATP binding	NA	NA	NA	NA	NA	Dosage Growth Defect	1	PUBMED:22282571	1	S.cerevisiae	1	1
blr0727	Glyma.03G070100	BAC45992	Glyma03g17970	Q89WG3	C6T903	hypothetical protein	NAD(P)-linked oxidoreductase superfamily protein	NA	NA	NA	NA	NA	NA	NA	NA	NA	NA	NA	NA	NA	NA	NA	Affinity Capture-MS	1	PUBMED:22036573	1	D.melanogaster	1	1
bll4606	Glyma.03G076200	BAC49871	Glyma03g14770	Q89LD8	I1JLS7	hypothetical protein	Reticulon family protein	NA	NA	NA	NA	GO:0016020|GO:0016021	membrane|integral component of membrane	NA	NA	NA	NA	NA	NA	NA	NA	NA	MI:0018(two hybrid)|MI:0397(two hybrid array)	2	PUBMED:21798944	1	A.thaliana	1	1
blr2769	Glyma.03G086000	BAC48034	Glyma03g21650	Q59207	I1JM65	E1-E2 type cation ATPase	heavy metal atpase 5	GO:0006812|GO:0009399|GO:0030001|GO:0035434|GO:0098655	cation transport|nitrogen fixation|metal ion transport|copper ion transmembrane transport|cation transmembrane transport	GO:0000166|GO:0005524|GO:0016787|GO:0019829|GO:0043682|GO:0046872	nucleotide binding|ATP binding|hydrolase activity|cation-transporting ATPase activity|copper-transporting ATPase activity|metal ion binding	GO:0005886|GO:0005887|GO:0016020|GO:0016021|GO:0043231	plasma membrane|integral component of plasma membrane|membrane|integral component of membrane|intracellular membrane-bounded organelle	GO:0030001	metal ion transport	GO:0000166|GO:0046872	nucleotide binding|metal ion binding	NA	NA	NA	NA	NA	in vitro	1	PUBMED:11053407	1	H.sapiens	1	1
bll7146	Glyma.03G086000	BAC52411	Glyma03g21650	H7C810	I1JM65	metalloprotease	heavy metal atpase 5	GO:0006508|GO:0030163	proteolysis|protein catabolic process	GO:0000166|GO:0004176|GO:0004222|GO:0005524|GO:0008233|GO:0008237|GO:0008270|GO:0016787|GO:0016887|GO:0046872	nucleotide binding|ATP-dependent peptidase activity|metalloendopeptidase activity|ATP binding|peptidase activity|metallopeptidase activity|zinc ion binding|hydrolase activity|ATPase activity|metal ion binding	GO:0005886|GO:0016020|GO:0016021	plasma membrane|membrane|integral component of membrane	GO:0030001	metal ion transport	GO:0000166|GO:0046872	nucleotide binding|metal ion binding	NA	NA	NA	NA	NA	MI:0096(pull down)	1	PUBMED:16606699	1	E.coli	1	1
bll2210	Glyma.03G086400	BAC47475	Glyma03g21710	Q89T40	I1JM69	multicopper oxidase	Ribosomal protein S8e family protein	GO:0055114	oxidation-reduction process	GO:0005507|GO:0016491|GO:0016722	copper ion binding|oxidoreductase activity|oxidoreductase activity, oxidizing metal ions	NA	NA	NA	NA	NA	NA	NA	NA	NA	NA	NA	Negative Genetic	1	PUBMED:20093466	1	S.cerevisiae	1	1
blr2485	Glyma.03G086400	BAC47750	Glyma03g21710	P51130	I1JM69	rieske iron-sulfur protein	Ribosomal protein S8e family protein	GO:0055114|GO:1902600	oxidation-reduction process|hydrogen ion transmembrane transport	GO:0008121|GO:0016491|GO:0016679|GO:0046872|GO:0051536|GO:0051537	ubiquinol-cytochrome-c reductase activity|oxidoreductase activity|oxidoreductase activity, acting on diphenols and related substances as donors|metal ion binding|iron-sulfur cluster binding|2 iron, 2 sulfur cluster binding	GO:0005886|GO:0016020|GO:0016021	plasma membrane|membrane|integral component of membrane	NA	NA	NA	NA	NA	NA	NA	NA	NA	Positive Genetic	1	PUBMED:20093466	1	S.cerevisiae	1	1
bll5639	Glyma.03G088400	BAC50904	Glyma03g22210	Q89IJ5	I1JM84	putative dolichol monophosphate mannose synthase	carboxyl terminus of HSC70-interacting protein	GO:0000271|GO:0006487|GO:0006506|GO:0006810|GO:0019348|GO:0035269	polysaccharide biosynthetic process|protein N-linked glycosylation|GPI anchor biosynthetic process|transport|dolichol metabolic process|protein O-linked mannosylation	GO:0004169|GO:0004582	dolichyl-phosphate-mannose-protein mannosyltransferase activity|dolichyl-phosphate beta-D-mannosyltransferase activity	GO:0016020|GO:0016021	membrane|integral component of membrane	GO:0016567	protein ubiquitination	GO:0004842|GO:0005515	ubiquitin-protein transferase activity|protein binding	GO:0000151	ubiquitin ligase complex	NA	NA	NA	Affinity Capture-Western	1	PUBMED:16280320	1	H.sapiens	1	1
blr3815	Glyma.03G089100	BAC49080	Glyma03g22300	Q89NM3	K7KDX2	putative cation-transporting ATPase (EC 3.6.3.-)	exocyst complex component sec15A	GO:0008152|GO:0098655	metabolic process|cation transmembrane transport	GO:0000166|GO:0005524|GO:0016787|GO:0019829|GO:0046872	nucleotide binding|ATP binding|hydrolase activity|cation-transporting ATPase activity|metal ion binding	GO:0005887|GO:0016020|GO:0016021|GO:0043231	integral component of plasma membrane|membrane|integral component of membrane|intracellular membrane-bounded organelle	GO:0006904	vesicle docking involved in exocytosis	NA	NA	GO:0000145	exocyst	NA	NA	NA	Dosage Lethality|Phenotypic Suppression	2	PUBMED:1379856	1	S.cerevisiae	1	1
bll7146	Glyma.03G089100	BAC52411	Glyma03g22300	H7C810	K7KDX2	metalloprotease	exocyst complex component sec15A	GO:0006508|GO:0030163	proteolysis|protein catabolic process	GO:0000166|GO:0004176|GO:0004222|GO:0005524|GO:0008233|GO:0008237|GO:0008270|GO:0016787|GO:0016887|GO:0046872	nucleotide binding|ATP-dependent peptidase activity|metalloendopeptidase activity|ATP binding|peptidase activity|metallopeptidase activity|zinc ion binding|hydrolase activity|ATPase activity|metal ion binding	GO:0005886|GO:0016020|GO:0016021	plasma membrane|membrane|integral component of membrane	GO:0006904	vesicle docking involved in exocytosis	NA	NA	GO:0000145	exocyst	NA	NA	NA	Positive Genetic	1	PUBMED:21987634	1	S.cerevisiae	1	1
bll0659	Glyma.03G089700	BAC45924	Glyma03g22370	Q89WL9	I1JM96	two-component hybrid sensor and regulator	NA	GO:0000160|GO:0007165|GO:0016310|GO:0023014	phosphorelay signal transduction system|signal transduction|phosphorylation|signal transduction by protein phosphorylation	GO:0000155|GO:0016772	phosphorelay sensor kinase activity|transferase activity, transferring phosphorus-containing groups	GO:0005622|GO:0016020|GO:0016021	intracellular|membrane|integral component of membrane	NA	NA	NA	NA	NA	NA	NA	NA	NA	MI:0018(two hybrid)|MI:0397(two hybrid array)	2	PUBMED:18642946	1	A.thaliana	1	1
blr2412	Glyma.03G090000	BAC47677	Glyma03g22450	Q89SI8	I1JMA0	hypothetical protein	Actin binding Calponin homology (CH) domain-containing protein	GO:0000032|GO:0006493|GO:0035269|GO:0044845	cell wall mannoprotein biosynthetic process|protein O-linked glycosylation|protein O-linked mannosylation|chain elongation of O-linked mannose residue	GO:0000030|GO:0004169	mannosyltransferase activity|dolichyl-phosphate-mannose-protein mannosyltransferase activity	GO:0016020|GO:0016021	membrane|integral component of membrane	NA	NA	GO:0005515	protein binding	NA	NA	NA	NA	NA	Affinity Capture-MS|MI:0676(tandem affinity purification)	2	PUBMED:16554755	1	S.cerevisiae	1	1
blr3815	Glyma.03G091800	BAC49080	Glyma03g22740	Q89NM3	I1JMB0	putative cation-transporting ATPase (EC 3.6.3.-)	Sec23/Sec24 protein transport family protein	GO:0008152|GO:0098655	metabolic process|cation transmembrane transport	GO:0000166|GO:0005524|GO:0016787|GO:0019829|GO:0046872	nucleotide binding|ATP binding|hydrolase activity|cation-transporting ATPase activity|metal ion binding	GO:0005887|GO:0016020|GO:0016021|GO:0043231	integral component of plasma membrane|membrane|integral component of membrane|intracellular membrane-bounded organelle	GO:0006886|GO:0006888	intracellular protein transport|ER to Golgi vesicle-mediated transport	GO:0008270	zinc ion binding	GO:0030127	COPII vesicle coat	NA	NA	NA	Affinity Capture-MS|Dosage Lethality	2	PUBMED:23904270|PUBMED:1379856	2	S.cerevisiae	1	2
bll0626	Glyma.03G092700	BAC45891	Glyma03g22790	Q89WQ2	I1JMB4	hypothetical protein	glyceraldehyde-3-phosphate dehydrogenase of plastid 2	NA	NA	NA	NA	NA	NA	GO:0055114	oxidation-reduction process	GO:0016620	oxidoreductase activity, acting on the aldehyde or oxo group of donors, NAD or NADP as acceptor	NA	NA	NA	NA	NA	MI:0006(anti bait coimmunoprecipitation)	1	PUBMED:19467242	1	C.elegans	1	1
blr3906	Glyma.03G092700	BAC49171	Glyma03g22790	Q89ND6	I1JMB4	biopolymer transport protein	glyceraldehyde-3-phosphate dehydrogenase of plastid 2	GO:0006810|GO:0015031	transport|protein transport	GO:0008565	protein transporter activity	GO:0016020|GO:0016021	membrane|integral component of membrane	GO:0055114	oxidation-reduction process	GO:0016620	oxidoreductase activity, acting on the aldehyde or oxo group of donors, NAD or NADP as acceptor	NA	NA	NA	NA	NA	MI:0363(inferred by author)|MI:0676(tandem affinity purification)	2	PUBMED:19402753	1	E.coli	1	1
blr4307	Glyma.03G092700	BAC49572	Glyma03g22790	Q89M86	I1JMB4	penicillin-binding protein	glyceraldehyde-3-phosphate dehydrogenase of plastid 2	NA	NA	GO:0008658	penicillin binding	GO:0016020|GO:0016021	membrane|integral component of membrane	GO:0055114	oxidation-reduction process	GO:0016620	oxidoreductase activity, acting on the aldehyde or oxo group of donors, NAD or NADP as acceptor	NA	NA	NA	NA	NA	MI:0363(inferred by author)|MI:0676(tandem affinity purification)	2	PUBMED:19402753	1	E.coli	1	1
blr8098	Glyma.03G092700	BAC53363	Glyma03g22790	Q89BQ0	I1JMB4	hypothetical protein	glyceraldehyde-3-phosphate dehydrogenase of plastid 2	GO:0006810|GO:0015031|GO:0051205	transport|protein transport|protein insertion into membrane	NA	NA	GO:0005886|GO:0016020|GO:0016021	plasma membrane|membrane|integral component of membrane	GO:0055114	oxidation-reduction process	GO:0016620	oxidoreductase activity, acting on the aldehyde or oxo group of donors, NAD or NADP as acceptor	NA	NA	NA	NA	NA	MI:0030(cross-linking study)	1	PUBMED:18387365	1	E.coli	1	1
blr6523	Glyma.03G098600	BAC51788	Glyma03g24020	Q89G25	I1JMF4	putative iron transport protein	alkenal reductase	GO:0015684|GO:1903874	ferrous iron transport|ferrous iron transmembrane transport	GO:0005525|GO:0015093	GTP binding|ferrous iron transmembrane transporter activity	GO:0016020|GO:0016021	membrane|integral component of membrane	GO:0055114	oxidation-reduction process	GO:0008270|GO:0016491	zinc ion binding|oxidoreductase activity	NA	NA	NA	NA	NA	MI:0363(inferred by author)	1	PUBMED:19402753	1	E.coli	1	1
blr0153	Glyma.03G100700	BAC45418	Glyma03g24270	Q89Y02	C6TNT9	probable surfeit locus protein 1	Protein of unknown function (DUF498/DUF598)	NA	NA	NA	NA	GO:0016020|GO:0016021	membrane|integral component of membrane	NA	NA	NA	NA	NA	NA	NA	NA	NA	Co-fractionation	1	PUBMED:22939629	1	H.sapiens	1	1
bll7116	Glyma.03G102700	BAC52381	Glyma03g24600	Q89EG9	I1JMI6	aquaporin	P-loop containing nucleoside triphosphate hydrolases superfamily protein	GO:0006810|GO:0006833|GO:0015793|GO:0034220|GO:0055085	transport|water transport|glycerol transport|ion transmembrane transport|transmembrane transport	GO:0005215|GO:0015250|GO:0015254	transporter activity|water channel activity|glycerol channel activity	GO:0005886|GO:0016020|GO:0016021	plasma membrane|membrane|integral component of membrane	GO:0006139	nucleobase-containing compound metabolic process	GO:0005524|GO:0019205	ATP binding|nucleobase-containing compound kinase activity	NA	NA	NA	NA	NA	MI:0018(two hybrid)|MI:0397(two hybrid array)	2	PUBMED:21798944	1	A.thaliana	1	1
bll1188	Glyma.03G105300	BAC46453	Glyma03g25190	Q89V68	I1JML1	FoF1 ATP synthase A chain	ATPase, F1 complex, delta/epsilon subunit	GO:0006754|GO:0006810|GO:0006811|GO:0015986|GO:0015992|GO:0042777	ATP biosynthetic process|transport|ion transport|ATP synthesis coupled proton transport|proton transport|plasma membrane ATP synthesis coupled proton transport	GO:0015078|GO:0046933	hydrogen ion transmembrane transporter activity|proton-transporting ATP synthase activity, rotational mechanism	GO:0005886|GO:0016020|GO:0016021|GO:0045263	plasma membrane|membrane|integral component of membrane|proton-transporting ATP synthase complex, coupling factor F(o)	GO:0015986	ATP synthesis coupled proton transport	GO:0046933|GO:0046961	proton-transporting ATP synthase activity, rotational mechanism|proton-transporting ATPase activity, rotational mechanism	GO:0045261	proton-transporting ATP synthase complex, catalytic core F(1)	NA	NA	NA	Affinity Capture-MS	1	PUBMED:21266956	1	S.cerevisiae	1	1
blr4580	Glyma.03G107000	BAC49845	Glyma03g25520	Q89LG4	I1KJG4	hypothetical protein	Zinc-binding ribosomal protein family protein	NA	NA	NA	NA	NA	NA	GO:0006412	translation	GO:0003735	structural constituent of ribosome	GO:0005622|GO:0005840	intracellular|ribosome	NA	NA	NA	Negative Genetic	1	PUBMED:20093466	1	S.cerevisiae	1	1
bll6508	Glyma.03G107000	BAC51773	Glyma03g25520	Q89G39	I1KJG4	putative hydrolase serine protease transmembrane protein	Zinc-binding ribosomal protein family protein	GO:0052547	regulation of peptidase activity	NA	NA	GO:0016020|GO:0016021	membrane|integral component of membrane	GO:0006412	translation	GO:0003735	structural constituent of ribosome	GO:0005622|GO:0005840	intracellular|ribosome	NA	NA	NA	Negative Genetic	1	PUBMED:20093466	1	S.cerevisiae	1	1
blr0568	Glyma.03G107700	BAC45833	Glyma03g25621	Q89WW0	K7KEB2	glycerol-3-phosphate dehydrogenase [NAD(P)+]	RNA-binding (RRM/RBD/RNP motifs) family protein	GO:0005975|GO:0006072|GO:0006629|GO:0006650|GO:0008654|GO:0046167|GO:0046168|GO:0055114	carbohydrate metabolic process|glycerol-3-phosphate metabolic process|lipid metabolic process|glycerophospholipid metabolic process|phospholipid biosynthetic process|glycerol-3-phosphate biosynthetic process|glycerol-3-phosphate catabolic process|oxidation-reduction process	GO:0004367|GO:0016491|GO:0016616|GO:0036439|GO:0047952|GO:0051287	glycerol-3-phosphate dehydrogenase [NAD+] activity|oxidoreductase activity|oxidoreductase activity, acting on the CH-OH group of donors, NAD or NADP as acceptor|glycerol-3-phosphate dehydrogenase [NADP+] activity|glycerol-3-phosphate dehydrogenase [NAD(P)+] activity|NAD binding	GO:0005737|GO:0009331	cytoplasm|glycerol-3-phosphate dehydrogenase complex	NA	NA	GO:0003676	nucleic acid binding	NA	NA	NA	NA	NA	Synthetic Rescue	1	PUBMED:23209445	1	S.cerevisiae	1	1
bll0821	Glyma.03G107700	BAC46086	Glyma03g25621	Q89W72	K7KEB2	multidrug efflux protein	RNA-binding (RRM/RBD/RNP motifs) family protein	GO:0006810|GO:0006811|GO:0006855|GO:0055085	transport|ion transport|drug transmembrane transport|transmembrane transport	GO:0015238|GO:0015297	drug transmembrane transporter activity|antiporter activity	GO:0005886|GO:0016020|GO:0016021	plasma membrane|membrane|integral component of membrane	NA	NA	GO:0003676	nucleic acid binding	NA	NA	NA	NA	NA	Synthetic Growth Defect	1	PUBMED:23209445	1	S.cerevisiae	1	1
bll0940	Glyma.03G107700	BAC46205	Glyma03g25621	Q89VV5	K7KEB2	putative Na(+)/H(+) exchanger	RNA-binding (RRM/RBD/RNP motifs) family protein	GO:0006810|GO:0006812|GO:0055085|GO:1902600	transport|cation transport|transmembrane transport|hydrogen ion transmembrane transport	GO:0015299	solute:proton antiporter activity	GO:0016020|GO:0016021	membrane|integral component of membrane	NA	NA	GO:0003676	nucleic acid binding	NA	NA	NA	NA	NA	Synthetic Growth Defect	1	PUBMED:23209445	1	S.cerevisiae	1	1
blr2214	Glyma.03G107700	BAC47479	Glyma03g25621	Q89T36	K7KEB2	hypothetical protein	RNA-binding (RRM/RBD/RNP motifs) family protein	GO:0034220|GO:0055085	ion transmembrane transport|transmembrane transport	GO:0005215	transporter activity	GO:0016020|GO:0016021	membrane|integral component of membrane	NA	NA	GO:0003676	nucleic acid binding	NA	NA	NA	NA	NA	Synthetic Rescue	1	PUBMED:23209445	1	S.cerevisiae	1	1
blr2412	Glyma.03G107700	BAC47677	Glyma03g25621	Q89SI8	K7KEB2	hypothetical protein	RNA-binding (RRM/RBD/RNP motifs) family protein	GO:0000032|GO:0006493|GO:0035269|GO:0044845	cell wall mannoprotein biosynthetic process|protein O-linked glycosylation|protein O-linked mannosylation|chain elongation of O-linked mannose residue	GO:0000030|GO:0004169	mannosyltransferase activity|dolichyl-phosphate-mannose-protein mannosyltransferase activity	GO:0016020|GO:0016021	membrane|integral component of membrane	NA	NA	GO:0003676	nucleic acid binding	NA	NA	NA	NA	NA	Synthetic Growth Defect	1	PUBMED:23209445	1	S.cerevisiae	1	1
blr2742	Glyma.03G107700	BAC48007	Glyma03g25621	Q89RM1	K7KEB2	hypothetical protein	RNA-binding (RRM/RBD/RNP motifs) family protein	GO:0006816|GO:0055085|GO:0070588	calcium ion transport|transmembrane transport|calcium ion transmembrane transport	GO:0015369	calcium:proton antiporter activity	GO:0016020|GO:0016021	membrane|integral component of membrane	NA	NA	GO:0003676	nucleic acid binding	NA	NA	NA	NA	NA	Synthetic Rescue	1	PUBMED:23209445	1	S.cerevisiae	1	1
bll2800	Glyma.03G107700	BAC48065	Glyma03g25621	Q89RH2	K7KEB2	probable bifunctional serine/threonine kinase and phosphatase	RNA-binding (RRM/RBD/RNP motifs) family protein	GO:0006468	protein phosphorylation	GO:0003824|GO:0004672|GO:0004674|GO:0005524	catalytic activity|protein kinase activity|protein serine/threonine kinase activity|ATP binding	GO:0016020|GO:0016021	membrane|integral component of membrane	NA	NA	GO:0003676	nucleic acid binding	NA	NA	NA	NA	NA	Synthetic Rescue	1	PUBMED:23209445	1	S.cerevisiae	1	1
blr2811	Glyma.03G107700	BAC48076	Glyma03g25621	Q89RG1	K7KEB2	hypothetical protein	RNA-binding (RRM/RBD/RNP motifs) family protein	NA	NA	NA	NA	GO:0016020|GO:0016021	membrane|integral component of membrane	NA	NA	GO:0003676	nucleic acid binding	NA	NA	NA	NA	NA	Synthetic Rescue	1	PUBMED:23209445	1	S.cerevisiae	1	1
bll3347	Glyma.03G107700	BAC48612	Glyma03g25621	Q89PY3	K7KEB2	unknown protein	RNA-binding (RRM/RBD/RNP motifs) family protein	GO:0006810|GO:0055085	transport|transmembrane transport	GO:0005215	transporter activity	GO:0016020|GO:0016021	membrane|integral component of membrane	NA	NA	GO:0003676	nucleic acid binding	NA	NA	NA	NA	NA	Synthetic Rescue	1	PUBMED:23209445	1	S.cerevisiae	1	1
bll4692	Glyma.03G107700	BAC49957	Glyma03g25621	Q89L56	K7KEB2	peptidyl prolyl cis-trans isomerase	RNA-binding (RRM/RBD/RNP motifs) family protein	GO:0000413|GO:0006457	protein peptidyl-prolyl isomerization|protein folding	GO:0003755|GO:0016853	peptidyl-prolyl cis-trans isomerase activity|isomerase activity	NA	NA	NA	NA	GO:0003676	nucleic acid binding	NA	NA	NA	NA	NA	Synthetic Rescue	1	PUBMED:23209445	1	S.cerevisiae	1	1
blr5346	Glyma.03G107700	BAC50611	Glyma03g25621	Q89JD7	K7KEB2	putative hydrolase	RNA-binding (RRM/RBD/RNP motifs) family protein	GO:0008152	metabolic process	GO:0003824|GO:0016787	catalytic activity|hydrolase activity	NA	NA	NA	NA	GO:0003676	nucleic acid binding	NA	NA	NA	NA	NA	Synthetic Rescue	1	PUBMED:23209445	1	S.cerevisiae	1	1
bll7123	Glyma.03G107700	BAC52388	Glyma03g25621	Q89EG2	K7KEB2	hypothetical protein	RNA-binding (RRM/RBD/RNP motifs) family protein	NA	NA	NA	NA	GO:0016020|GO:0016021	membrane|integral component of membrane	NA	NA	GO:0003676	nucleic acid binding	NA	NA	NA	NA	NA	Synthetic Rescue	1	PUBMED:23209445	1	S.cerevisiae	1	1
blr2412	Glyma.03G108200	BAC47677	Glyma03g25680	Q89SI8	K7KEB7	hypothetical protein	homolog of asparagine-linked glycosylation 12	GO:0000032|GO:0006493|GO:0035269|GO:0044845	cell wall mannoprotein biosynthetic process|protein O-linked glycosylation|protein O-linked mannosylation|chain elongation of O-linked mannose residue	GO:0000030|GO:0004169	mannosyltransferase activity|dolichyl-phosphate-mannose-protein mannosyltransferase activity	GO:0016020|GO:0016021	membrane|integral component of membrane	NA	NA	GO:0016757	transferase activity, transferring glycosyl groups	NA	NA	NA	NA	NA	Negative Genetic	1	PUBMED:23891562	1	S.cerevisiae	1	1
blr3815	Glyma.03G108200	BAC49080	Glyma03g25680	Q89NM3	K7KEB7	putative cation-transporting ATPase (EC 3.6.3.-)	homolog of asparagine-linked glycosylation 12	GO:0008152|GO:0098655	metabolic process|cation transmembrane transport	GO:0000166|GO:0005524|GO:0016787|GO:0019829|GO:0046872	nucleotide binding|ATP binding|hydrolase activity|cation-transporting ATPase activity|metal ion binding	GO:0005887|GO:0016020|GO:0016021|GO:0043231	integral component of plasma membrane|membrane|integral component of membrane|intracellular membrane-bounded organelle	NA	NA	GO:0016757	transferase activity, transferring glycosyl groups	NA	NA	NA	NA	NA	Negative Genetic|Phenotypic Suppression	2	PUBMED:16269340|PUBMED:21987634|PUBMED:23891562|PUBMED:19325107	4	S.cerevisiae	1	4
bll5639	Glyma.03G108200	BAC50904	Glyma03g25680	Q89IJ5	K7KEB7	putative dolichol monophosphate mannose synthase	homolog of asparagine-linked glycosylation 12	GO:0000271|GO:0006487|GO:0006506|GO:0006810|GO:0019348|GO:0035269	polysaccharide biosynthetic process|protein N-linked glycosylation|GPI anchor biosynthetic process|transport|dolichol metabolic process|protein O-linked mannosylation	GO:0004169|GO:0004582	dolichyl-phosphate-mannose-protein mannosyltransferase activity|dolichyl-phosphate beta-D-mannosyltransferase activity	GO:0016020|GO:0016021	membrane|integral component of membrane	NA	NA	GO:0016757	transferase activity, transferring glycosyl groups	NA	NA	NA	NA	NA	Negative Genetic	1	PUBMED:16269340|PUBMED:21987634	2	S.cerevisiae	1	2
bll7521	Glyma.03G108600	BAC52786	Glyma03g25730	Q89DB8	K7KEC1	4-hydroxybenzoate octaprenyltransferase	Paxneb protein-related	GO:0006744	ubiquinone biosynthetic process	GO:0004659|GO:0008412|GO:0016740	prenyltransferase activity|4-hydroxybenzoate octaprenyltransferase activity|transferase activity	GO:0005886|GO:0016020|GO:0016021	plasma membrane|membrane|integral component of membrane	GO:0006357	regulation of transcription from RNA polymerase II promoter	NA	NA	GO:0033588	Elongator holoenzyme complex	NA	NA	NA	Synthetic Growth Defect	1	PUBMED:20345901	1	S.cerevisiae	1	1
bll6220	Glyma.03G109000	BAC51485	Glyma03g25750	Q89GX5	I1JMN9	putative alcohol dehydrogenase precursor	Lysyl-tRNA synthetase, class II	GO:0055114	oxidation-reduction process	GO:0005509|GO:0016614	calcium ion binding|oxidoreductase activity, acting on CH-OH group of donors	GO:0016020	membrane	GO:0006418	tRNA aminoacylation for protein translation	GO:0000166|GO:0003676|GO:0004812|GO:0005524	nucleotide binding|nucleic acid binding|aminoacyl-tRNA ligase activity|ATP binding	NA	NA	NA	NA	NA	MI:0096(pull down)|MI:0363(inferred by author)|MI:0676(tandem affinity purification)	3	PUBMED:15690043|PUBMED:19402753	2	E.coli	1	2
blr7254	Glyma.03G109000	BAC52519	Glyma03g25750	Q89E33	I1JMN9	hypothetical protein	Lysyl-tRNA synthetase, class II	NA	NA	NA	NA	GO:0005886|GO:0016020|GO:0016021	plasma membrane|membrane|integral component of membrane	GO:0006418	tRNA aminoacylation for protein translation	GO:0000166|GO:0003676|GO:0004812|GO:0005524	nucleotide binding|nucleic acid binding|aminoacyl-tRNA ligase activity|ATP binding	NA	NA	NA	NA	NA	MI:0363(inferred by author)|MI:0676(tandem affinity purification)	2	PUBMED:19402753	1	E.coli	1	1
blr0727	Glyma.03G113200	BAC45992	Glyma03g26590	Q89WG3	C6TC47	hypothetical protein	NAD(P)-binding Rossmann-fold superfamily protein	NA	NA	NA	NA	NA	NA	GO:0008152	metabolic process	GO:0016491	oxidoreductase activity	NA	NA	NA	NA	NA	Affinity Capture-MS	1	PUBMED:22036573	1	D.melanogaster	1	1
blr0153	Glyma.03G116600	BAC45418	Glyma03g27030	Q89Y02	I1JMV0	probable surfeit locus protein 1	DNAJ homologue 2	NA	NA	NA	NA	GO:0016020|GO:0016021	membrane|integral component of membrane	NA	NA	GO:0031072|GO:0051082	heat shock protein binding|unfolded protein binding	NA	NA	NA	NA	NA	MI:0676(tandem affinity purification)	1	PUBMED:19536198	1	S.cerevisiae	1	1
blr0568	Glyma.03G116600	BAC45833	Glyma03g27030	Q89WW0	I1JMV0	glycerol-3-phosphate dehydrogenase [NAD(P)+]	DNAJ homologue 2	GO:0005975|GO:0006072|GO:0006629|GO:0006650|GO:0008654|GO:0046167|GO:0046168|GO:0055114	carbohydrate metabolic process|glycerol-3-phosphate metabolic process|lipid metabolic process|glycerophospholipid metabolic process|phospholipid biosynthetic process|glycerol-3-phosphate biosynthetic process|glycerol-3-phosphate catabolic process|oxidation-reduction process	GO:0004367|GO:0016491|GO:0016616|GO:0036439|GO:0047952|GO:0051287	glycerol-3-phosphate dehydrogenase [NAD+] activity|oxidoreductase activity|oxidoreductase activity, acting on the CH-OH group of donors, NAD or NADP as acceptor|glycerol-3-phosphate dehydrogenase [NADP+] activity|glycerol-3-phosphate dehydrogenase [NAD(P)+] activity|NAD binding	GO:0005737|GO:0009331	cytoplasm|glycerol-3-phosphate dehydrogenase complex	NA	NA	GO:0031072|GO:0051082	heat shock protein binding|unfolded protein binding	NA	NA	NA	NA	NA	MI:0676(tandem affinity purification)	1	PUBMED:19536198	1	S.cerevisiae	1	1
blr0727	Glyma.03G116600	BAC45992	Glyma03g27030	Q89WG3	I1JMV0	hypothetical protein	DNAJ homologue 2	NA	NA	NA	NA	NA	NA	NA	NA	GO:0031072|GO:0051082	heat shock protein binding|unfolded protein binding	NA	NA	NA	NA	NA	Negative Genetic|Synthetic Lethality	2	PUBMED:20093466|PUBMED:15871019|PUBMED:16219779	3	S.cerevisiae	1	3
bll0760	Glyma.03G116600	BAC46025	Glyma03g27030	Q89WD1	I1JMV0	ubiquinone biosynthesis protein	DNAJ homologue 2	GO:0006468|GO:0006744|GO:0016310	protein phosphorylation|ubiquinone biosynthetic process|phosphorylation	GO:0000166|GO:0004672|GO:0005524|GO:0016301|GO:0016740	nucleotide binding|protein kinase activity|ATP binding|kinase activity|transferase activity	GO:0005886|GO:0016020|GO:0016021	plasma membrane|membrane|integral component of membrane	NA	NA	GO:0031072|GO:0051082	heat shock protein binding|unfolded protein binding	NA	NA	NA	NA	NA	Negative Genetic	1	PUBMED:20093466	1	S.cerevisiae	1	1
bll1051	Glyma.03G116600	BAC46316	Glyma03g27030	Q89VJ4	I1JMV0	NADH dehydrogenase	DNAJ homologue 2	GO:0055114	oxidation-reduction process	GO:0016491	oxidoreductase activity	GO:0016020|GO:0016021	membrane|integral component of membrane	NA	NA	GO:0031072|GO:0051082	heat shock protein binding|unfolded protein binding	NA	NA	NA	NA	NA	MI:0676(tandem affinity purification)	1	PUBMED:19536198	1	S.cerevisiae	1	1
blr1308	Glyma.03G116600	BAC46573	Glyma03g27030	Q89UV1	I1JMV0	hypothetical protein	DNAJ homologue 2	NA	NA	NA	NA	NA	NA	NA	NA	GO:0031072|GO:0051082	heat shock protein binding|unfolded protein binding	NA	NA	NA	NA	NA	Affinity Capture-Western|MI:0006(anti bait coimmunoprecipitation)|MI:0096(pull down)|MI:0676(tandem affinity purification)|Synthetic Growth Defect	5	PUBMED:17441508|PUBMED:19536198	2	S.cerevisiae	1	2
blr2412	Glyma.03G116600	BAC47677	Glyma03g27030	Q89SI8	I1JMV0	hypothetical protein	DNAJ homologue 2	GO:0000032|GO:0006493|GO:0035269|GO:0044845	cell wall mannoprotein biosynthetic process|protein O-linked glycosylation|protein O-linked mannosylation|chain elongation of O-linked mannose residue	GO:0000030|GO:0004169	mannosyltransferase activity|dolichyl-phosphate-mannose-protein mannosyltransferase activity	GO:0016020|GO:0016021	membrane|integral component of membrane	NA	NA	GO:0031072|GO:0051082	heat shock protein binding|unfolded protein binding	NA	NA	NA	NA	NA	MI:0676(tandem affinity purification)|Positive Genetic	2	PUBMED:19536198|PUBMED:21987634	2	S.cerevisiae	1	2
blr5346	Glyma.03G116600	BAC50611	Glyma03g27030	Q89JD7	I1JMV0	putative hydrolase	DNAJ homologue 2	GO:0008152	metabolic process	GO:0003824|GO:0016787	catalytic activity|hydrolase activity	NA	NA	NA	NA	GO:0031072|GO:0051082	heat shock protein binding|unfolded protein binding	NA	NA	NA	NA	NA	MI:0676(tandem affinity purification)	1	PUBMED:19536198	1	S.cerevisiae	1	1
bll7146	Glyma.03G116600	BAC52411	Glyma03g27030	H7C810	I1JMV0	metalloprotease	DNAJ homologue 2	GO:0006508|GO:0030163	proteolysis|protein catabolic process	GO:0000166|GO:0004176|GO:0004222|GO:0005524|GO:0008233|GO:0008237|GO:0008270|GO:0016787|GO:0016887|GO:0046872	nucleotide binding|ATP-dependent peptidase activity|metalloendopeptidase activity|ATP binding|peptidase activity|metallopeptidase activity|zinc ion binding|hydrolase activity|ATPase activity|metal ion binding	GO:0005886|GO:0016020|GO:0016021	plasma membrane|membrane|integral component of membrane	NA	NA	GO:0031072|GO:0051082	heat shock protein binding|unfolded protein binding	NA	NA	NA	NA	NA	Positive Genetic	1	PUBMED:21987634	1	S.cerevisiae	1	1
blr7873	Glyma.03G116600	BAC53138	Glyma03g27030	Q89CC4	I1JMV0	ABC transporter ATP-binding protein	DNAJ homologue 2	GO:0006810|GO:0008152	transport|metabolic process	GO:0000166|GO:0005524|GO:0016887	nucleotide binding|ATP binding|ATPase activity	GO:0016020|GO:0016021	membrane|integral component of membrane	NA	NA	GO:0031072|GO:0051082	heat shock protein binding|unfolded protein binding	NA	NA	NA	NA	NA	MI:0676(tandem affinity purification)	1	PUBMED:19536198	1	S.cerevisiae	1	1
bll7116	Glyma.03G120600	BAC52381	Glyma03g27541	Q89EG9	K7KEK4	aquaporin	Peroxisomal membrane 22 kDa (Mpv17/PMP22) family protein	GO:0006810|GO:0006833|GO:0015793|GO:0034220|GO:0055085	transport|water transport|glycerol transport|ion transmembrane transport|transmembrane transport	GO:0005215|GO:0015250|GO:0015254	transporter activity|water channel activity|glycerol channel activity	GO:0005886|GO:0016020|GO:0016021	plasma membrane|membrane|integral component of membrane	NA	NA	NA	NA	GO:0016021	integral component of membrane	NA	NA	NA	MI:0018(two hybrid)	1	PUBMED:21798944	1	A.thaliana	1	1
blr0727	Glyma.03G120900	BAC45992	Glyma03g27580	Q89WG3	I1JMZ4	hypothetical protein	Nascent polypeptide-associated complex (NAC), alpha subunit family protein	NA	NA	NA	NA	NA	NA	NA	NA	GO:0005515	protein binding	NA	NA	NA	NA	NA	Affinity Capture-MS	1	PUBMED:22036573	1	D.melanogaster	1	1
bll0659	Glyma.03G124400	BAC45924	Glyma03g27970	Q89WL9	Q2TFP1	two-component hybrid sensor and regulator	beta-6 tubulin	GO:0000160|GO:0007165|GO:0016310|GO:0023014	phosphorelay signal transduction system|signal transduction|phosphorylation|signal transduction by protein phosphorylation	GO:0000155|GO:0016772	phosphorelay sensor kinase activity|transferase activity, transferring phosphorus-containing groups	GO:0005622|GO:0016020|GO:0016021	intracellular|membrane|integral component of membrane	GO:0051258	protein polymerization	GO:0003924|GO:0005525	GTPase activity|GTP binding	GO:0043234	protein complex	NA	NA	NA	MI:0676(tandem affinity purification)	1	PUBMED:16429126	1	S.cerevisiae	1	1
blr3815	Glyma.03G124400	BAC49080	Glyma03g27970	Q89NM3	Q2TFP1	putative cation-transporting ATPase (EC 3.6.3.-)	beta-6 tubulin	GO:0008152|GO:0098655	metabolic process|cation transmembrane transport	GO:0000166|GO:0005524|GO:0016787|GO:0019829|GO:0046872	nucleotide binding|ATP binding|hydrolase activity|cation-transporting ATPase activity|metal ion binding	GO:0005887|GO:0016020|GO:0016021|GO:0043231	integral component of plasma membrane|membrane|integral component of membrane|intracellular membrane-bounded organelle	GO:0051258	protein polymerization	GO:0003924|GO:0005525	GTPase activity|GTP binding	GO:0043234	protein complex	NA	NA	NA	MI:0676(tandem affinity purification)	1	PUBMED:16429126	1	S.cerevisiae	1	1
bll4124	Glyma.03G124400	BAC49389	Glyma03g27970	Q89MR8	Q2TFP1	putative CDP-diacylglycerol--glycerol-3-phosphate 3-phosphatidyltransferase (EC 2.7.8.5)	beta-6 tubulin	GO:0008654|GO:0046474	phospholipid biosynthetic process|glycerophospholipid biosynthetic process	GO:0008444|GO:0016780	CDP-diacylglycerol-glycerol-3-phosphate 3-phosphatidyltransferase activity|phosphotransferase activity, for other substituted phosphate groups	GO:0016020|GO:0016021	membrane|integral component of membrane	GO:0051258	protein polymerization	GO:0003924|GO:0005525	GTPase activity|GTP binding	GO:0043234	protein complex	NA	NA	NA	MI:0676(tandem affinity purification)	1	PUBMED:16429126	1	S.cerevisiae	1	1
blr4938	Glyma.03G124400	BAC50203	Glyma03g27970	Q89KG7	Q2TFP1	putative cation efflux system protein	beta-6 tubulin	GO:0006812|GO:0010043|GO:0055085|GO:0061088|GO:0071577|GO:0098655	cation transport|response to zinc ion|transmembrane transport|regulation of sequestering of zinc ion|zinc II ion transmembrane transport|cation transmembrane transport	GO:0005385|GO:0008324	zinc ion transmembrane transporter activity|cation transmembrane transporter activity	GO:0016020|GO:0016021	membrane|integral component of membrane	GO:0051258	protein polymerization	GO:0003924|GO:0005525	GTPase activity|GTP binding	GO:0043234	protein complex	NA	NA	NA	MI:0676(tandem affinity purification)	1	PUBMED:16429126	1	S.cerevisiae	1	1
bll5639	Glyma.03G124400	BAC50904	Glyma03g27970	Q89IJ5	Q2TFP1	putative dolichol monophosphate mannose synthase	beta-6 tubulin	GO:0000271|GO:0006487|GO:0006506|GO:0006810|GO:0019348|GO:0035269	polysaccharide biosynthetic process|protein N-linked glycosylation|GPI anchor biosynthetic process|transport|dolichol metabolic process|protein O-linked mannosylation	GO:0004169|GO:0004582	dolichyl-phosphate-mannose-protein mannosyltransferase activity|dolichyl-phosphate beta-D-mannosyltransferase activity	GO:0016020|GO:0016021	membrane|integral component of membrane	GO:0051258	protein polymerization	GO:0003924|GO:0005525	GTPase activity|GTP binding	GO:0043234	protein complex	NA	NA	NA	MI:0676(tandem affinity purification)	1	PUBMED:16429126	1	S.cerevisiae	1	1
bll6508	Glyma.03G124400	BAC51773	Glyma03g27970	Q89G39	Q2TFP1	putative hydrolase serine protease transmembrane protein	beta-6 tubulin	GO:0052547	regulation of peptidase activity	NA	NA	GO:0016020|GO:0016021	membrane|integral component of membrane	GO:0051258	protein polymerization	GO:0003924|GO:0005525	GTPase activity|GTP binding	GO:0043234	protein complex	NA	NA	NA	MI:0676(tandem affinity purification)	1	PUBMED:16429126	1	S.cerevisiae	1	1
bll4692	Glyma.03G125800	BAC49957	Glyma03g28120	Q89L56	C6SZ55	peptidyl prolyl cis-trans isomerase	chaperonin 10	GO:0000413|GO:0006457	protein peptidyl-prolyl isomerization|protein folding	GO:0003755|GO:0016853	peptidyl-prolyl cis-trans isomerase activity|isomerase activity	NA	NA	GO:0006457	protein folding	NA	NA	GO:0005737	cytoplasm	NA	NA	NA	Co-fractionation	1	PUBMED:26344197	1	H.sapiens	1	1
blr7043	Glyma.03G125800	BAC52308	Glyma03g28120	Q89EN0	C6SZ55	peptide methionine sulfoxide reductase	chaperonin 10	GO:0006464|GO:0006979|GO:0030091|GO:0055114	cellular protein modification process|response to oxidative stress|protein repair|oxidation-reduction process	GO:0008113|GO:0016491|GO:0016671	peptide-methionine (S)-S-oxide reductase activity|oxidoreductase activity|oxidoreductase activity, acting on a sulfur group of donors, disulfide as acceptor	NA	NA	GO:0006457	protein folding	NA	NA	GO:0005737	cytoplasm	NA	NA	NA	Co-fractionation	1	PUBMED:26344197	1	H.sapiens	1	1
bll5532	Glyma.03G126200	BAC50797	Glyma03g28180	Q89IV2	I1JN39	unknown protein	dual specificity protein phosphatase-related	GO:0003333|GO:0015807|GO:1902475	amino acid transmembrane transport|L-amino acid transport|L-alpha-amino acid transmembrane transport	GO:0015171|GO:0015179|GO:0015297	amino acid transmembrane transporter activity|L-amino acid transmembrane transporter activity|antiporter activity	GO:0016020|GO:0016021	membrane|integral component of membrane	GO:0006470	protein dephosphorylation	GO:0008138	protein tyrosine/serine/threonine phosphatase activity	NA	NA	NA	NA	NA	MI:0111(dihydrofolate reductase reconstruction)	1	PUBMED:18467557	1	S.cerevisiae	1	1
bll0700	Glyma.03G126300	BAC45965	Glyma03g28190	Q89WI7	K7KEN4	heavy-metal transporting P-type ATPase	Arv1-like protein	GO:0006812|GO:0008152|GO:0035434|GO:0098655	cation transport|metabolic process|copper ion transmembrane transport|cation transmembrane transport	GO:0000166|GO:0016787|GO:0019829|GO:0043682|GO:0046872	nucleotide binding|hydrolase activity|cation-transporting ATPase activity|copper-transporting ATPase activity|metal ion binding	GO:0005886|GO:0005887|GO:0016020|GO:0016021|GO:0043231	plasma membrane|integral component of plasma membrane|membrane|integral component of membrane|intracellular membrane-bounded organelle	NA	NA	NA	NA	NA	NA	NA	NA	NA	Positive Genetic	1	PUBMED:16269340	1	S.cerevisiae	1	1
bll0940	Glyma.03G126300	BAC46205	Glyma03g28190	Q89VV5	K7KEN4	putative Na(+)/H(+) exchanger	Arv1-like protein	GO:0006810|GO:0006812|GO:0055085|GO:1902600	transport|cation transport|transmembrane transport|hydrogen ion transmembrane transport	GO:0015299	solute:proton antiporter activity	GO:0016020|GO:0016021	membrane|integral component of membrane	NA	NA	NA	NA	NA	NA	NA	NA	NA	Negative Genetic	1	PUBMED:21987634|PUBMED:23891562	2	S.cerevisiae	1	2
blr1308	Glyma.03G126300	BAC46573	Glyma03g28190	Q89UV1	K7KEN4	hypothetical protein	Arv1-like protein	NA	NA	NA	NA	NA	NA	NA	NA	NA	NA	NA	NA	NA	NA	NA	Negative Genetic	1	PUBMED:21987634	1	S.cerevisiae	1	1
blr2412	Glyma.03G126300	BAC47677	Glyma03g28190	Q89SI8	K7KEN4	hypothetical protein	Arv1-like protein	GO:0000032|GO:0006493|GO:0035269|GO:0044845	cell wall mannoprotein biosynthetic process|protein O-linked glycosylation|protein O-linked mannosylation|chain elongation of O-linked mannose residue	GO:0000030|GO:0004169	mannosyltransferase activity|dolichyl-phosphate-mannose-protein mannosyltransferase activity	GO:0016020|GO:0016021	membrane|integral component of membrane	NA	NA	NA	NA	NA	NA	NA	NA	NA	Negative Genetic	1	PUBMED:16269340|PUBMED:23891562	2	S.cerevisiae	1	2
blr3815	Glyma.03G126300	BAC49080	Glyma03g28190	Q89NM3	K7KEN4	putative cation-transporting ATPase (EC 3.6.3.-)	Arv1-like protein	GO:0008152|GO:0098655	metabolic process|cation transmembrane transport	GO:0000166|GO:0005524|GO:0016787|GO:0019829|GO:0046872	nucleotide binding|ATP binding|hydrolase activity|cation-transporting ATPase activity|metal ion binding	GO:0005887|GO:0016020|GO:0016021|GO:0043231	integral component of plasma membrane|membrane|integral component of membrane|intracellular membrane-bounded organelle	NA	NA	NA	NA	NA	NA	NA	NA	NA	Negative Genetic|Phenotypic Enhancement|Synthetic Growth Defect	3	PUBMED:21987634|PUBMED:23891562|PUBMED:23062268	3	S.cerevisiae	1	3
bll6508	Glyma.03G126300	BAC51773	Glyma03g28190	Q89G39	K7KEN4	putative hydrolase serine protease transmembrane protein	Arv1-like protein	GO:0052547	regulation of peptidase activity	NA	NA	GO:0016020|GO:0016021	membrane|integral component of membrane	NA	NA	NA	NA	NA	NA	NA	NA	NA	Positive Genetic	1	PUBMED:21987634	1	S.cerevisiae	1	1
bll7146	Glyma.03G126300	BAC52411	Glyma03g28190	H7C810	K7KEN4	metalloprotease	Arv1-like protein	GO:0006508|GO:0030163	proteolysis|protein catabolic process	GO:0000166|GO:0004176|GO:0004222|GO:0005524|GO:0008233|GO:0008237|GO:0008270|GO:0016787|GO:0016887|GO:0046872	nucleotide binding|ATP-dependent peptidase activity|metalloendopeptidase activity|ATP binding|peptidase activity|metallopeptidase activity|zinc ion binding|hydrolase activity|ATPase activity|metal ion binding	GO:0005886|GO:0016020|GO:0016021	plasma membrane|membrane|integral component of membrane	NA	NA	NA	NA	NA	NA	NA	NA	NA	Positive Genetic	1	PUBMED:21987634	1	S.cerevisiae	1	1
bll7521	Glyma.03G126300	BAC52786	Glyma03g28190	Q89DB8	K7KEN4	4-hydroxybenzoate octaprenyltransferase	Arv1-like protein	GO:0006744	ubiquinone biosynthetic process	GO:0004659|GO:0008412|GO:0016740	prenyltransferase activity|4-hydroxybenzoate octaprenyltransferase activity|transferase activity	GO:0005886|GO:0016020|GO:0016021	plasma membrane|membrane|integral component of membrane	NA	NA	NA	NA	NA	NA	NA	NA	NA	Synthetic Growth Defect	1	PUBMED:20345901	1	S.cerevisiae	1	1
bll0811	Glyma.03G129700	BAC46076	Glyma03g28530	Q89W82	I1JN71	hypothetical protein	cystathionine beta-lyase	GO:0006810|GO:0008272|GO:0055085|GO:1902358	transport|sulfate transport|transmembrane transport|sulfate transmembrane transport	GO:0008271|GO:0015116	secondary active sulfate transmembrane transporter activity|sulfate transmembrane transporter activity	GO:0005887|GO:0016020|GO:0016021	integral component of plasma membrane|membrane|integral component of membrane	GO:0008152|GO:0009058	metabolic process|biosynthetic process	GO:0030170	pyridoxal phosphate binding	NA	NA	NA	NA	NA	Negative Genetic	1	PUBMED:21623372	1	S.cerevisiae	1	1
blr2848	Glyma.03G129700	BAC48113	Glyma03g28530	Q89RC4	I1JN71	probable sulphate transport protein	cystathionine beta-lyase	GO:0006810|GO:0008272|GO:0055085|GO:1902358	transport|sulfate transport|transmembrane transport|sulfate transmembrane transport	GO:0008271|GO:0015116	secondary active sulfate transmembrane transporter activity|sulfate transmembrane transporter activity	GO:0005887|GO:0016020|GO:0016021	integral component of plasma membrane|membrane|integral component of membrane	GO:0008152|GO:0009058	metabolic process|biosynthetic process	GO:0030170	pyridoxal phosphate binding	NA	NA	NA	NA	NA	Negative Genetic	1	PUBMED:21623372	1	S.cerevisiae	1	1
bll7521	Glyma.03G129700	BAC52786	Glyma03g28530	Q89DB8	I1JN71	4-hydroxybenzoate octaprenyltransferase	cystathionine beta-lyase	GO:0006744	ubiquinone biosynthetic process	GO:0004659|GO:0008412|GO:0016740	prenyltransferase activity|4-hydroxybenzoate octaprenyltransferase activity|transferase activity	GO:0005886|GO:0016020|GO:0016021	plasma membrane|membrane|integral component of membrane	GO:0008152|GO:0009058	metabolic process|biosynthetic process	GO:0030170	pyridoxal phosphate binding	NA	NA	NA	NA	NA	Positive Genetic	1	PUBMED:21623372	1	S.cerevisiae	1	1
blr7537	Glyma.03G129700	BAC52802	Glyma03g28530	Q89DA2	I1JN71	probable ATP-binding protein	cystathionine beta-lyase	GO:0006810|GO:0008152|GO:0055085	transport|metabolic process|transmembrane transport	GO:0000166|GO:0005524|GO:0016887|GO:0042626	nucleotide binding|ATP binding|ATPase activity|ATPase activity, coupled to transmembrane movement of substances	GO:0016020|GO:0016021	membrane|integral component of membrane	GO:0008152|GO:0009058	metabolic process|biosynthetic process	GO:0030170	pyridoxal phosphate binding	NA	NA	NA	NA	NA	Negative Genetic	1	PUBMED:21623372	1	S.cerevisiae	1	1
bll0760	Glyma.03G132000	BAC46025	Glyma03g28770	Q89WD1	I1JN91	ubiquinone biosynthesis protein	P-loop containing nucleoside triphosphate hydrolases superfamily protein	GO:0006468|GO:0006744|GO:0016310	protein phosphorylation|ubiquinone biosynthetic process|phosphorylation	GO:0000166|GO:0004672|GO:0005524|GO:0016301|GO:0016740	nucleotide binding|protein kinase activity|ATP binding|kinase activity|transferase activity	GO:0005886|GO:0016020|GO:0016021	plasma membrane|membrane|integral component of membrane	NA	NA	GO:0005525	GTP binding	NA	NA	NA	NA	NA	Negative Genetic	1	PUBMED:21987634	1	S.cerevisiae	1	1
bll1051	Glyma.03G132000	BAC46316	Glyma03g28770	Q89VJ4	I1JN91	NADH dehydrogenase	P-loop containing nucleoside triphosphate hydrolases superfamily protein	GO:0055114	oxidation-reduction process	GO:0016491	oxidoreductase activity	GO:0016020|GO:0016021	membrane|integral component of membrane	NA	NA	GO:0005525	GTP binding	NA	NA	NA	NA	NA	Positive Genetic	1	PUBMED:21987634	1	S.cerevisiae	1	1
blr1308	Glyma.03G132000	BAC46573	Glyma03g28770	Q89UV1	I1JN91	hypothetical protein	P-loop containing nucleoside triphosphate hydrolases superfamily protein	NA	NA	NA	NA	NA	NA	NA	NA	GO:0005525	GTP binding	NA	NA	NA	NA	NA	Negative Genetic	1	PUBMED:21987634	1	S.cerevisiae	1	1
blr1393	Glyma.03G132000	BAC46658	Glyma03g28770	Q89UM3	I1JN91	1-acylglycerol-3-phosphate O-acyltransferase	P-loop containing nucleoside triphosphate hydrolases superfamily protein	GO:0008152	metabolic process	GO:0003841|GO:0016411|GO:0016740|GO:0016746|GO:0042171	1-acylglycerol-3-phosphate O-acyltransferase activity|acylglycerol O-acyltransferase activity|transferase activity|transferase activity, transferring acyl groups|lysophosphatidic acid acyltransferase activity	GO:0016020|GO:0016021	membrane|integral component of membrane	NA	NA	GO:0005525	GTP binding	NA	NA	NA	NA	NA	Negative Genetic	1	PUBMED:21987634	1	S.cerevisiae	1	1
blr1508	Glyma.03G132000	BAC46773	Glyma03g28770	Q89UA9	I1JN91	HlyB/MsbA family ABC transporter	P-loop containing nucleoside triphosphate hydrolases superfamily protein	GO:0006810|GO:0006869|GO:0008152|GO:0055085	transport|lipid transport|metabolic process|transmembrane transport	GO:0000166|GO:0005524|GO:0016887|GO:0034040|GO:0042626	nucleotide binding|ATP binding|ATPase activity|lipid-transporting ATPase activity|ATPase activity, coupled to transmembrane movement of substances	GO:0016020|GO:0016021	membrane|integral component of membrane	NA	NA	GO:0005525	GTP binding	NA	NA	NA	NA	NA	Negative Genetic	1	PUBMED:21987634	1	S.cerevisiae	1	1
blr3815	Glyma.03G132000	BAC49080	Glyma03g28770	Q89NM3	I1JN91	putative cation-transporting ATPase (EC 3.6.3.-)	P-loop containing nucleoside triphosphate hydrolases superfamily protein	GO:0008152|GO:0098655	metabolic process|cation transmembrane transport	GO:0000166|GO:0005524|GO:0016787|GO:0019829|GO:0046872	nucleotide binding|ATP binding|hydrolase activity|cation-transporting ATPase activity|metal ion binding	GO:0005887|GO:0016020|GO:0016021|GO:0043231	integral component of plasma membrane|membrane|integral component of membrane|intracellular membrane-bounded organelle	NA	NA	GO:0005525	GTP binding	NA	NA	NA	NA	NA	Positive Genetic	1	PUBMED:21987634	1	S.cerevisiae	1	1
bll4124	Glyma.03G132000	BAC49389	Glyma03g28770	Q89MR8	I1JN91	putative CDP-diacylglycerol--glycerol-3-phosphate 3-phosphatidyltransferase (EC 2.7.8.5)	P-loop containing nucleoside triphosphate hydrolases superfamily protein	GO:0008654|GO:0046474	phospholipid biosynthetic process|glycerophospholipid biosynthetic process	GO:0008444|GO:0016780	CDP-diacylglycerol-glycerol-3-phosphate 3-phosphatidyltransferase activity|phosphotransferase activity, for other substituted phosphate groups	GO:0016020|GO:0016021	membrane|integral component of membrane	NA	NA	GO:0005525	GTP binding	NA	NA	NA	NA	NA	Negative Genetic	1	PUBMED:21987634	1	S.cerevisiae	1	1
blr4580	Glyma.03G132000	BAC49845	Glyma03g28770	Q89LG4	I1JN91	hypothetical protein	P-loop containing nucleoside triphosphate hydrolases superfamily protein	NA	NA	NA	NA	NA	NA	NA	NA	GO:0005525	GTP binding	NA	NA	NA	NA	NA	Negative Genetic	1	PUBMED:21987634	1	S.cerevisiae	1	1
bll5496	Glyma.03G132000	BAC50761	Glyma03g28770	Q89IY8	I1JN91	hypothetical metabolite transport protein	P-loop containing nucleoside triphosphate hydrolases superfamily protein	GO:0055085	transmembrane transport	GO:0005215|GO:0022857|GO:0022891	transporter activity|transmembrane transporter activity|substrate-specific transmembrane transporter activity	GO:0016020|GO:0016021	membrane|integral component of membrane	NA	NA	GO:0005525	GTP binding	NA	NA	NA	NA	NA	Negative Genetic	1	PUBMED:21987634	1	S.cerevisiae	1	1
bll6508	Glyma.03G132000	BAC51773	Glyma03g28770	Q89G39	I1JN91	putative hydrolase serine protease transmembrane protein	P-loop containing nucleoside triphosphate hydrolases superfamily protein	GO:0052547	regulation of peptidase activity	NA	NA	GO:0016020|GO:0016021	membrane|integral component of membrane	NA	NA	GO:0005525	GTP binding	NA	NA	NA	NA	NA	Negative Genetic|Synthetic Growth Defect	2	PUBMED:21987634|PUBMED:19221197	2	S.cerevisiae	1	2
blr6569	Glyma.03G132000	BAC51834	Glyma03g28770	Q89FX9	I1JN91	MFS permease	P-loop containing nucleoside triphosphate hydrolases superfamily protein	GO:0006820|GO:0055085	anion transport|transmembrane transport	GO:0022857	transmembrane transporter activity	GO:0016020|GO:0016021	membrane|integral component of membrane	NA	NA	GO:0005525	GTP binding	NA	NA	NA	NA	NA	Negative Genetic	1	PUBMED:21987634	1	S.cerevisiae	1	1
bll7146	Glyma.03G132000	BAC52411	Glyma03g28770	H7C810	I1JN91	metalloprotease	P-loop containing nucleoside triphosphate hydrolases superfamily protein	GO:0006508|GO:0030163	proteolysis|protein catabolic process	GO:0000166|GO:0004176|GO:0004222|GO:0005524|GO:0008233|GO:0008237|GO:0008270|GO:0016787|GO:0016887|GO:0046872	nucleotide binding|ATP-dependent peptidase activity|metalloendopeptidase activity|ATP binding|peptidase activity|metallopeptidase activity|zinc ion binding|hydrolase activity|ATPase activity|metal ion binding	GO:0005886|GO:0016020|GO:0016021	plasma membrane|membrane|integral component of membrane	NA	NA	GO:0005525	GTP binding	NA	NA	NA	NA	NA	Negative Genetic	1	PUBMED:21987634	1	S.cerevisiae	1	1
blr7544	Glyma.03G132000	BAC52809	Glyma03g28770	Q45233	I1JN91	cytochrome c550	P-loop containing nucleoside triphosphate hydrolases superfamily protein	GO:0055114	oxidation-reduction process	GO:0009055|GO:0020037|GO:0046872	electron carrier activity|heme binding|metal ion binding	GO:0042597	periplasmic space	NA	NA	GO:0005525	GTP binding	NA	NA	NA	NA	NA	Negative Genetic	1	PUBMED:21987634	1	S.cerevisiae	1	1
blr3906	Glyma.03G139200	BAC49171	Glyma03g29560	Q89ND6	I1JNF2	biopolymer transport protein	adenylosuccinate synthase	GO:0006810|GO:0015031	transport|protein transport	GO:0008565	protein transporter activity	GO:0016020|GO:0016021	membrane|integral component of membrane	GO:0006164	purine nucleotide biosynthetic process	GO:0004019|GO:0005525	adenylosuccinate synthase activity|GTP binding	NA	NA	NA	NA	NA	MI:0363(inferred by author)|MI:0676(tandem affinity purification)	2	PUBMED:19402753	1	E.coli	1	1
blr2247	Glyma.03G144500	BAC47512	Glyma03g30070	Q89T03	K7KF23	probable fatty acid desaturase (EC 1.14.99.-)	fatty acid desaturase 2	GO:0006629	lipid metabolic process	NA	NA	GO:0016020|GO:0016021	membrane|integral component of membrane	GO:0006629|GO:0055114	lipid metabolic process|oxidation-reduction process	GO:0016717	oxidoreductase activity, acting on paired donors, with oxidation of a pair of donors resulting in the reduction of molecular oxygen to two molecules of water	NA	NA	NA	NA	NA	MI:0018(two hybrid)	1	PUBMED:24811169	1	A.thaliana	1	1
bll4692	Glyma.03G146200	BAC49957	Glyma03g30240	Q89L56	I1JNM3	peptidyl prolyl cis-trans isomerase	spindle pole body component 98	GO:0000413|GO:0006457	protein peptidyl-prolyl isomerization|protein folding	GO:0003755|GO:0016853	peptidyl-prolyl cis-trans isomerase activity|isomerase activity	NA	NA	GO:0000226	microtubule cytoskeleton organization	NA	NA	GO:0000922|GO:0005815	spindle pole|microtubule organizing center	NA	NA	NA	MI:0676(tandem affinity purification)	1	PUBMED:21179020	1	S.cerevisiae	1	1
bll7146	Glyma.03G152100	BAC52411	Glyma03g30880	H7C810	I1N9G0	metalloprotease	Small nuclear ribonucleoprotein family protein	GO:0006508|GO:0030163	proteolysis|protein catabolic process	GO:0000166|GO:0004176|GO:0004222|GO:0005524|GO:0008233|GO:0008237|GO:0008270|GO:0016787|GO:0016887|GO:0046872	nucleotide binding|ATP-dependent peptidase activity|metalloendopeptidase activity|ATP binding|peptidase activity|metallopeptidase activity|zinc ion binding|hydrolase activity|ATPase activity|metal ion binding	GO:0005886|GO:0016020|GO:0016021	plasma membrane|membrane|integral component of membrane	NA	NA	NA	NA	NA	NA	NA	NA	NA	Positive Genetic	1	PUBMED:21987634	1	S.cerevisiae	1	1
blr7537	Glyma.03G152100	BAC52802	Glyma03g30880	Q89DA2	I1N9G0	probable ATP-binding protein	Small nuclear ribonucleoprotein family protein	GO:0006810|GO:0008152|GO:0055085	transport|metabolic process|transmembrane transport	GO:0000166|GO:0005524|GO:0016887|GO:0042626	nucleotide binding|ATP binding|ATPase activity|ATPase activity, coupled to transmembrane movement of substances	GO:0016020|GO:0016021	membrane|integral component of membrane	NA	NA	NA	NA	NA	NA	NA	NA	NA	MI:0018(two hybrid)	1	PUBMED:9207794	1	S.cerevisiae	1	1
bll7116	Glyma.03G155200	BAC52381	Glyma03g31151	Q89EG9	K7KF98	aquaporin	NA	GO:0006810|GO:0006833|GO:0015793|GO:0034220|GO:0055085	transport|water transport|glycerol transport|ion transmembrane transport|transmembrane transport	GO:0005215|GO:0015250|GO:0015254	transporter activity|water channel activity|glycerol channel activity	GO:0005886|GO:0016020|GO:0016021	plasma membrane|membrane|integral component of membrane	NA	NA	NA	NA	NA	NA	NA	NA	NA	MI:0018(two hybrid)|MI:0397(two hybrid array)	2	PUBMED:21798944	1	A.thaliana	1	1
blr2486	Glyma.03G159400	BAC47751	Glyma03g31600	P51131	I1JP00	cytochrome b/c1 precursor	magnesium transporter 7	GO:0022904|GO:0055114	respiratory electron transport chain|oxidation-reduction process	GO:0009055|GO:0016491|GO:0020037|GO:0046872	electron carrier activity|oxidoreductase activity|heme binding|metal ion binding	GO:0005886|GO:0016020|GO:0016021|GO:0070469	plasma membrane|membrane|integral component of membrane|respiratory chain	GO:0030001|GO:0055085	metal ion transport|transmembrane transport	GO:0046873	metal ion transmembrane transporter activity	GO:0016020	membrane	NA	NA	NA	Dosage Rescue	1	PUBMED:21278281	1	S.cerevisiae	1	1
bll7146	Glyma.03G159400	BAC52411	Glyma03g31600	H7C810	I1JP00	metalloprotease	magnesium transporter 7	GO:0006508|GO:0030163	proteolysis|protein catabolic process	GO:0000166|GO:0004176|GO:0004222|GO:0005524|GO:0008233|GO:0008237|GO:0008270|GO:0016787|GO:0016887|GO:0046872	nucleotide binding|ATP-dependent peptidase activity|metalloendopeptidase activity|ATP binding|peptidase activity|metallopeptidase activity|zinc ion binding|hydrolase activity|ATPase activity|metal ion binding	GO:0005886|GO:0016020|GO:0016021	plasma membrane|membrane|integral component of membrane	GO:0030001|GO:0055085	metal ion transport|transmembrane transport	GO:0046873	metal ion transmembrane transporter activity	GO:0016020	membrane	NA	NA	NA	Negative Genetic	1	PUBMED:21987634	1	S.cerevisiae	1	1
bll2210	Glyma.03G161100	BAC47475	Glyma03g31800	Q89T40	I1JP19	multicopper oxidase	ARM repeat superfamily protein	GO:0055114	oxidation-reduction process	GO:0005507|GO:0016491|GO:0016722	copper ion binding|oxidoreductase activity|oxidoreductase activity, oxidizing metal ions	NA	NA	NA	NA	NA	NA	NA	NA	NA	NA	NA	Negative Genetic	1	PUBMED:20093466	1	S.cerevisiae	1	1
blr0568	Glyma.03G162800	BAC45833	Glyma03g31950	Q89WW0	C3UZD4	glycerol-3-phosphate dehydrogenase [NAD(P)+]	phosphate transporter 1;7	GO:0005975|GO:0006072|GO:0006629|GO:0006650|GO:0008654|GO:0046167|GO:0046168|GO:0055114	carbohydrate metabolic process|glycerol-3-phosphate metabolic process|lipid metabolic process|glycerophospholipid metabolic process|phospholipid biosynthetic process|glycerol-3-phosphate biosynthetic process|glycerol-3-phosphate catabolic process|oxidation-reduction process	GO:0004367|GO:0016491|GO:0016616|GO:0036439|GO:0047952|GO:0051287	glycerol-3-phosphate dehydrogenase [NAD+] activity|oxidoreductase activity|oxidoreductase activity, acting on the CH-OH group of donors, NAD or NADP as acceptor|glycerol-3-phosphate dehydrogenase [NADP+] activity|glycerol-3-phosphate dehydrogenase [NAD(P)+] activity|NAD binding	GO:0005737|GO:0009331	cytoplasm|glycerol-3-phosphate dehydrogenase complex	GO:0055085	transmembrane transport	GO:0022857	transmembrane transporter activity	GO:0016021	integral component of membrane	NA	NA	NA	Negative Genetic	1	PUBMED:21623372	1	S.cerevisiae	1	1
bll2210	Glyma.03G162800	BAC47475	Glyma03g31950	Q89T40	C3UZD4	multicopper oxidase	phosphate transporter 1;7	GO:0055114	oxidation-reduction process	GO:0005507|GO:0016491|GO:0016722	copper ion binding|oxidoreductase activity|oxidoreductase activity, oxidizing metal ions	NA	NA	GO:0055085	transmembrane transport	GO:0022857	transmembrane transporter activity	GO:0016021	integral component of membrane	NA	NA	NA	PCA	1	PUBMED:16093310	1	S.cerevisiae	1	1
bll2904	Glyma.03G162800	BAC48169	Glyma03g31950	Q89R68	C3UZD4	alpha-ketoglutarate permease	phosphate transporter 1;7	GO:0055085	transmembrane transport	GO:0005215|GO:0022857	transporter activity|transmembrane transporter activity	GO:0016020|GO:0016021	membrane|integral component of membrane	GO:0055085	transmembrane transport	GO:0022857	transmembrane transporter activity	GO:0016021	integral component of membrane	NA	NA	NA	Phenotypic Suppression|Positive Genetic	2	PUBMED:11779791|PUBMED:21623372	2	S.cerevisiae	1	2
blr3815	Glyma.03G162800	BAC49080	Glyma03g31950	Q89NM3	C3UZD4	putative cation-transporting ATPase (EC 3.6.3.-)	phosphate transporter 1;7	GO:0008152|GO:0098655	metabolic process|cation transmembrane transport	GO:0000166|GO:0005524|GO:0016787|GO:0019829|GO:0046872	nucleotide binding|ATP binding|hydrolase activity|cation-transporting ATPase activity|metal ion binding	GO:0005887|GO:0016020|GO:0016021|GO:0043231	integral component of plasma membrane|membrane|integral component of membrane|intracellular membrane-bounded organelle	GO:0055085	transmembrane transport	GO:0022857	transmembrane transporter activity	GO:0016021	integral component of membrane	NA	NA	NA	Phenotypic Enhancement	1	PUBMED:22207212	1	S.cerevisiae	1	1
bll4950	Glyma.03G162800	BAC50215	Glyma03g31950	Q89KF7	C3UZD4	probable L-asparaginase (EC 3.5.1.1)	phosphate transporter 1;7	GO:0006520|GO:0006528	cellular amino acid metabolic process|asparagine metabolic process	GO:0004067	asparaginase activity	NA	NA	GO:0055085	transmembrane transport	GO:0022857	transmembrane transporter activity	GO:0016021	integral component of membrane	NA	NA	NA	Positive Genetic	1	PUBMED:21623372	1	S.cerevisiae	1	1
bll7521	Glyma.03G162800	BAC52786	Glyma03g31950	Q89DB8	C3UZD4	4-hydroxybenzoate octaprenyltransferase	phosphate transporter 1;7	GO:0006744	ubiquinone biosynthetic process	GO:0004659|GO:0008412|GO:0016740	prenyltransferase activity|4-hydroxybenzoate octaprenyltransferase activity|transferase activity	GO:0005886|GO:0016020|GO:0016021	plasma membrane|membrane|integral component of membrane	GO:0055085	transmembrane transport	GO:0022857	transmembrane transporter activity	GO:0016021	integral component of membrane	NA	NA	NA	PCA	1	PUBMED:16093310	1	S.cerevisiae	1	1
blr3815	Glyma.03G164400	BAC49080	Glyma03g32140	Q89NM3	I1JP48	putative cation-transporting ATPase (EC 3.6.3.-)	ribophorin II (RPN2) family protein	GO:0008152|GO:0098655	metabolic process|cation transmembrane transport	GO:0000166|GO:0005524|GO:0016787|GO:0019829|GO:0046872	nucleotide binding|ATP binding|hydrolase activity|cation-transporting ATPase activity|metal ion binding	GO:0005887|GO:0016020|GO:0016021|GO:0043231	integral component of plasma membrane|membrane|integral component of membrane|intracellular membrane-bounded organelle	GO:0006487	protein N-linked glycosylation	NA	NA	GO:0008250|GO:0016021	oligosaccharyltransferase complex|integral component of membrane	NA	NA	NA	Affinity Capture-MS	1	PUBMED:22036573	1	D.melanogaster	1	1
bll7322	Glyma.03G164400	BAC52587	Glyma03g32140	Q89DW5	I1JP48	hypothetical protein	ribophorin II (RPN2) family protein	NA	NA	NA	NA	GO:0016020|GO:0016021	membrane|integral component of membrane	GO:0006487	protein N-linked glycosylation	NA	NA	GO:0008250|GO:0016021	oligosaccharyltransferase complex|integral component of membrane	NA	NA	NA	Affinity Capture-MS|MI:0006(anti bait coimmunoprecipitation)	2	PUBMED:17353931	1	H.sapiens	1	1
bll5050	Glyma.03G164800	BAC50315	Glyma03g32180	Q89K61	I1JP52	cation efflux system protein	vacuolar protein sorting-associated protein 2.3	GO:0006812|GO:0010043|GO:0055085|GO:0061088|GO:0071577|GO:0098655	cation transport|response to zinc ion|transmembrane transport|regulation of sequestering of zinc ion|zinc II ion transmembrane transport|cation transmembrane transport	GO:0005385|GO:0008324	zinc ion transmembrane transporter activity|cation transmembrane transporter activity	GO:0016020|GO:0016021	membrane|integral component of membrane	GO:0015031	protein transport	NA	NA	NA	NA	NA	NA	NA	PCA	1	PUBMED:24833385	1	A.thaliana	1	1
blr7873	Glyma.03G168000	BAC53138	Glyma03g32520	Q89CC4	I1JP87	ABC transporter ATP-binding protein	pleiotropic drug resistance 12	GO:0006810|GO:0008152	transport|metabolic process	GO:0000166|GO:0005524|GO:0016887	nucleotide binding|ATP binding|ATPase activity	GO:0016020|GO:0016021	membrane|integral component of membrane	NA	NA	GO:0005524|GO:0016887	ATP binding|ATPase activity	GO:0016020	membrane	NA	NA	NA	Co-fractionation|MI:0111(dihydrofolate reductase reconstruction)|PCA|Phenotypic Enhancement|Phenotypic Suppression|Synthetic Growth Defect	6	PUBMED:12469340|PUBMED:18467557|PUBMED:23831759|PUBMED:19884123|PUBMED:15985442|PUBMED:25686090|PUBMED:8810273	7	S.cerevisiae	1	7
blr7873	Glyma.03G168200	BAC53138	Glyma03g32540	Q89CC4	K7KFK1	ABC transporter ATP-binding protein	pleiotropic drug resistance 12	GO:0006810|GO:0008152	transport|metabolic process	GO:0000166|GO:0005524|GO:0016887	nucleotide binding|ATP binding|ATPase activity	GO:0016020|GO:0016021	membrane|integral component of membrane	NA	NA	GO:0005524|GO:0016887	ATP binding|ATPase activity	GO:0016020	membrane	NA	NA	NA	Co-fractionation|MI:0111(dihydrofolate reductase reconstruction)|PCA|Phenotypic Enhancement|Phenotypic Suppression|Synthetic Growth Defect	6	PUBMED:12469340|PUBMED:18467557|PUBMED:23831759|PUBMED:19884123|PUBMED:15985442|PUBMED:25686090|PUBMED:8810273	7	S.cerevisiae	1	7
bll7116	Glyma.03G169600	BAC52381	Glyma03g32670	Q89EG9	I1JPA9	aquaporin	Flavin-binding monooxygenase family protein	GO:0006810|GO:0006833|GO:0015793|GO:0034220|GO:0055085	transport|water transport|glycerol transport|ion transmembrane transport|transmembrane transport	GO:0005215|GO:0015250|GO:0015254	transporter activity|water channel activity|glycerol channel activity	GO:0005886|GO:0016020|GO:0016021	plasma membrane|membrane|integral component of membrane	GO:0055114	oxidation-reduction process	GO:0004499|GO:0016491|GO:0050660|GO:0050661	N,N-dimethylaniline monooxygenase activity|oxidoreductase activity|flavin adenine dinucleotide binding|NADP binding	NA	NA	NA	NA	NA	MI:0018(two hybrid)|MI:0397(two hybrid array)	2	PUBMED:21798944	1	A.thaliana	1	1
blr2412	Glyma.03G171400	BAC47677	Glyma03g32881	Q89SI8	P0CG89	hypothetical protein	Histone superfamily protein	GO:0000032|GO:0006493|GO:0035269|GO:0044845	cell wall mannoprotein biosynthetic process|protein O-linked glycosylation|protein O-linked mannosylation|chain elongation of O-linked mannose residue	GO:0000030|GO:0004169	mannosyltransferase activity|dolichyl-phosphate-mannose-protein mannosyltransferase activity	GO:0016020|GO:0016021	membrane|integral component of membrane	GO:0006352	DNA-templated transcription, initiation	GO:0003677	DNA binding	GO:0005634	nucleus	NA	NA	NA	Affinity Capture-MS|MI:0676(tandem affinity purification)	2	PUBMED:16554755	1	S.cerevisiae	1	1
bll4692	Glyma.03G171400	BAC49957	Glyma03g32881	Q89L56	P0CG89	peptidyl prolyl cis-trans isomerase	Histone superfamily protein	GO:0000413|GO:0006457	protein peptidyl-prolyl isomerization|protein folding	GO:0003755|GO:0016853	peptidyl-prolyl cis-trans isomerase activity|isomerase activity	NA	NA	GO:0006352	DNA-templated transcription, initiation	GO:0003677	DNA binding	GO:0005634	nucleus	NA	NA	NA	Affinity Capture-MS|MI:0676(tandem affinity purification)	2	PUBMED:11805826|PUBMED:16429126|PUBMED:21179020	3	S.cerevisiae	1	3
bll5050	Glyma.03G171500	BAC50315	Glyma03g32890	Q89K61	I1JPC8	cation efflux system protein	cation/H+ exchanger 20	GO:0006812|GO:0010043|GO:0055085|GO:0061088|GO:0071577|GO:0098655	cation transport|response to zinc ion|transmembrane transport|regulation of sequestering of zinc ion|zinc II ion transmembrane transport|cation transmembrane transport	GO:0005385|GO:0008324	zinc ion transmembrane transporter activity|cation transmembrane transporter activity	GO:0016020|GO:0016021	membrane|integral component of membrane	GO:0006812|GO:0055085	cation transport|transmembrane transport	GO:0015299	solute:proton antiporter activity	GO:0016021	integral component of membrane	NA	NA	NA	PCA	1	PUBMED:24833385	1	A.thaliana	1	1
blr1308	Glyma.03G172200	BAC46573	Glyma03g32950	Q89UV1	I1JPD4	hypothetical protein	eukaryotic translation initiation factor 3A	NA	NA	NA	NA	NA	NA	NA	NA	GO:0005515	protein binding	NA	NA	NA	NA	NA	MI:0018(two hybrid)	1	PUBMED:18000879	1	H.sapiens	1	1
bll7146	Glyma.03G172200	BAC52411	Glyma03g32950	H7C810	I1JPD4	metalloprotease	eukaryotic translation initiation factor 3A	GO:0006508|GO:0030163	proteolysis|protein catabolic process	GO:0000166|GO:0004176|GO:0004222|GO:0005524|GO:0008233|GO:0008237|GO:0008270|GO:0016787|GO:0016887|GO:0046872	nucleotide binding|ATP-dependent peptidase activity|metalloendopeptidase activity|ATP binding|peptidase activity|metallopeptidase activity|zinc ion binding|hydrolase activity|ATPase activity|metal ion binding	GO:0005886|GO:0016020|GO:0016021	plasma membrane|membrane|integral component of membrane	NA	NA	GO:0005515	protein binding	NA	NA	NA	NA	NA	Negative Genetic	1	PUBMED:21987634	1	S.cerevisiae	1	1
blr3815	Glyma.03G173600	BAC49080	Glyma03g33100	Q89NM3	I1JPE8	putative cation-transporting ATPase (EC 3.6.3.-)	FUS3-complementing gene 1	GO:0008152|GO:0098655	metabolic process|cation transmembrane transport	GO:0000166|GO:0005524|GO:0016787|GO:0019829|GO:0046872	nucleotide binding|ATP binding|hydrolase activity|cation-transporting ATPase activity|metal ion binding	GO:0005887|GO:0016020|GO:0016021|GO:0043231	integral component of plasma membrane|membrane|integral component of membrane|intracellular membrane-bounded organelle	GO:0006468	protein phosphorylation	GO:0004672|GO:0005524	protein kinase activity|ATP binding	NA	NA	NA	NA	NA	Positive Genetic	1	PUBMED:23891562	1	S.cerevisiae	1	1
blr0727	Glyma.03G176300	BAC45992	Glyma03g33340	Q89WG3	I1JPH6	hypothetical protein	Glutathione S-transferase family protein	NA	NA	NA	NA	NA	NA	NA	NA	GO:0005515	protein binding	NA	NA	NA	NA	NA	Affinity Capture-MS	1	PUBMED:22036573	1	D.melanogaster	1	1
bll2800	Glyma.03G178900	BAC48065	Glyma03g33630	Q89RH2	C6T4H3	probable bifunctional serine/threonine kinase and phosphatase	TFIIB zinc-binding protein	GO:0006468	protein phosphorylation	GO:0003824|GO:0004672|GO:0004674|GO:0005524	catalytic activity|protein kinase activity|protein serine/threonine kinase activity|ATP binding	GO:0016020|GO:0016021	membrane|integral component of membrane	GO:0006351	transcription, DNA-templated	GO:0003676|GO:0008270	nucleic acid binding|zinc ion binding	NA	NA	NA	NA	NA	Biochemical Activity	1	PUBMED:16319894	1	S.cerevisiae	1	1
bll0626	Glyma.03G182800	BAC45891	Glyma03g33990	Q89WQ2	I1JPP3	hypothetical protein	ATPase, AAA-type, CDC48 protein	NA	NA	NA	NA	NA	NA	GO:0006281|GO:0006310	DNA repair|DNA recombination	GO:0005524|GO:0009378|GO:0016887	ATP binding|four-way junction helicase activity|ATPase activity	NA	NA	NA	NA	NA	MI:0006(anti bait coimmunoprecipitation)	1	PUBMED:19467242	1	C.elegans	1	1
blr4470	Glyma.03G182900	BAC49735	Glyma03g34000	Q89LS3	C6TKY8	hypothetical protein	NA	NA	NA	NA	NA	GO:0016020|GO:0016021	membrane|integral component of membrane	NA	NA	NA	NA	NA	NA	NA	NA	NA	Co-fractionation	1	PUBMED:22939629	1	H.sapiens	1	1
blr5235	Glyma.03G184000	BAC50500	Glyma03g34120	H7C7Z2	I1JPQ2	serine protease	methionine adenosyltransferase 3	GO:0006508	proteolysis	GO:0004252|GO:0008233	serine-type endopeptidase activity|peptidase activity	NA	NA	GO:0006556	S-adenosylmethionine biosynthetic process	GO:0004478	methionine adenosyltransferase activity	NA	NA	NA	NA	NA	MI:0096(pull down)	1	PUBMED:16606699	1	E.coli	1	1
bll5810	Glyma.03G184000	BAC51075	Glyma03g34120	Q89I29	I1JPQ2	flagellar biosynthetic protein	methionine adenosyltransferase 3	GO:0006605|GO:0044780	protein targeting|bacterial-type flagellum assembly	NA	NA	GO:0005886|GO:0009288|GO:0009425|GO:0016020|GO:0016021	plasma membrane|bacterial-type flagellum|bacterial-type flagellum basal body|membrane|integral component of membrane	GO:0006556	S-adenosylmethionine biosynthetic process	GO:0004478	methionine adenosyltransferase activity	NA	NA	NA	NA	NA	MI:0397(two hybrid array)	1	PUBMED:19834901	1	E.coli	1	1
blr2485	Glyma.03G185800	BAC47750	Glyma03g34300	P51130	C6T7V6	rieske iron-sulfur protein	triosephosphate isomerase	GO:0055114|GO:1902600	oxidation-reduction process|hydrogen ion transmembrane transport	GO:0008121|GO:0016491|GO:0016679|GO:0046872|GO:0051536|GO:0051537	ubiquinol-cytochrome-c reductase activity|oxidoreductase activity|oxidoreductase activity, acting on diphenols and related substances as donors|metal ion binding|iron-sulfur cluster binding|2 iron, 2 sulfur cluster binding	GO:0005886|GO:0016020|GO:0016021	plasma membrane|membrane|integral component of membrane	GO:0008152	metabolic process	GO:0004807	triose-phosphate isomerase activity	NA	NA	NA	NA	NA	Co-fractionation	1	PUBMED:26344197	1	H.sapiens	1	1
blr0541	Glyma.03G188100	BAC45806	Glyma03g34540	Q89WY7	I1JPT7	hypothetical protein	Modifier of rudimentary (Mod(r)) protein	GO:0055114	oxidation-reduction process	GO:0016491	oxidoreductase activity	NA	NA	NA	NA	NA	NA	NA	NA	NA	NA	NA	MI:0018(two hybrid)	1	PUBMED:23455924	1	H.sapiens	1	1
bll0659	Glyma.03G190100	BAC45924	Glyma03g34780	Q89WL9	K7KFX8	two-component hybrid sensor and regulator	NA	GO:0000160|GO:0007165|GO:0016310|GO:0023014	phosphorelay signal transduction system|signal transduction|phosphorylation|signal transduction by protein phosphorylation	GO:0000155|GO:0016772	phosphorelay sensor kinase activity|transferase activity, transferring phosphorus-containing groups	GO:0005622|GO:0016020|GO:0016021	intracellular|membrane|integral component of membrane	NA	NA	NA	NA	NA	NA	NA	NA	NA	MI:0018(two hybrid)|MI:0397(two hybrid array)	2	PUBMED:18642946	1	A.thaliana	1	1
blr5346	Glyma.03G191200	BAC50611	Glyma03g34910	Q89JD7	K7KFY5	putative hydrolase	ENTH/VHS family protein	GO:0008152	metabolic process	GO:0003824|GO:0016787	catalytic activity|hydrolase activity	NA	NA	NA	NA	NA	NA	NA	NA	NA	NA	NA	Negative Genetic	1	PUBMED:20093466	1	S.cerevisiae	1	1
bll2210	Glyma.03G195000	BAC47475	Glyma03g35280	Q89T40	I1JQ14	multicopper oxidase	Iron-sulphur cluster biosynthesis family protein	GO:0055114	oxidation-reduction process	GO:0005507|GO:0016491|GO:0016722	copper ion binding|oxidoreductase activity|oxidoreductase activity, oxidizing metal ions	NA	NA	NA	NA	NA	NA	NA	NA	NA	NA	NA	Synthetic Growth Defect	1	PUBMED:10805735	1	S.cerevisiae	1	1
blr7043	Glyma.03G195000	BAC52308	Glyma03g35280	Q89EN0	I1JQ14	peptide methionine sulfoxide reductase	Iron-sulphur cluster biosynthesis family protein	GO:0006464|GO:0006979|GO:0030091|GO:0055114	cellular protein modification process|response to oxidative stress|protein repair|oxidation-reduction process	GO:0008113|GO:0016491|GO:0016671	peptide-methionine (S)-S-oxide reductase activity|oxidoreductase activity|oxidoreductase activity, acting on a sulfur group of donors, disulfide as acceptor	NA	NA	NA	NA	NA	NA	NA	NA	NA	NA	NA	MI:0096(pull down)	1	PUBMED:16606699	1	E.coli	1	1
blr1971	Glyma.03G195400	BAC47236	Glyma03g35310	H7C7R4	I1JQ18	putative peptidase	Transducin/WD40 repeat-like superfamily protein	GO:0006508	proteolysis	GO:0008236	serine-type peptidase activity	NA	NA	NA	NA	GO:0005515	protein binding	NA	NA	NA	NA	NA	Affinity Capture-MS	1	PUBMED:23891004	1	H.sapiens	1	1
bll5639	Glyma.03G195400	BAC50904	Glyma03g35310	Q89IJ5	I1JQ18	putative dolichol monophosphate mannose synthase	Transducin/WD40 repeat-like superfamily protein	GO:0000271|GO:0006487|GO:0006506|GO:0006810|GO:0019348|GO:0035269	polysaccharide biosynthetic process|protein N-linked glycosylation|GPI anchor biosynthetic process|transport|dolichol metabolic process|protein O-linked mannosylation	GO:0004169|GO:0004582	dolichyl-phosphate-mannose-protein mannosyltransferase activity|dolichyl-phosphate beta-D-mannosyltransferase activity	GO:0016020|GO:0016021	membrane|integral component of membrane	NA	NA	GO:0005515	protein binding	NA	NA	NA	NA	NA	MI:0006(anti bait coimmunoprecipitation)	1	PUBMED:17353931	1	H.sapiens	1	1
blr2486	Glyma.03G195700	BAC47751	Glyma03g35340	P51131	C6TBQ2	cytochrome b/c1 precursor	ubiquinol-cytochrome C reductase UQCRX/QCR9-like family protein	GO:0022904|GO:0055114	respiratory electron transport chain|oxidation-reduction process	GO:0009055|GO:0016491|GO:0020037|GO:0046872	electron carrier activity|oxidoreductase activity|heme binding|metal ion binding	GO:0005886|GO:0016020|GO:0016021|GO:0070469	plasma membrane|membrane|integral component of membrane|respiratory chain	GO:0006122	mitochondrial electron transport, ubiquinol to cytochrome c	NA	NA	GO:0005740|GO:0005750	mitochondrial envelope|mitochondrial respiratory chain complex III	NA	NA	NA	MI:0276(blue native page)	1	PUBMED:18189341	1	A.thaliana	1	1
blr0568	Glyma.03G195900	BAC45833	Glyma03g35360	Q89WW0	I1JQ22	glycerol-3-phosphate dehydrogenase [NAD(P)+]	glucose-6-phosphate acetyltransferase 1	GO:0005975|GO:0006072|GO:0006629|GO:0006650|GO:0008654|GO:0046167|GO:0046168|GO:0055114	carbohydrate metabolic process|glycerol-3-phosphate metabolic process|lipid metabolic process|glycerophospholipid metabolic process|phospholipid biosynthetic process|glycerol-3-phosphate biosynthetic process|glycerol-3-phosphate catabolic process|oxidation-reduction process	GO:0004367|GO:0016491|GO:0016616|GO:0036439|GO:0047952|GO:0051287	glycerol-3-phosphate dehydrogenase [NAD+] activity|oxidoreductase activity|oxidoreductase activity, acting on the CH-OH group of donors, NAD or NADP as acceptor|glycerol-3-phosphate dehydrogenase [NADP+] activity|glycerol-3-phosphate dehydrogenase [NAD(P)+] activity|NAD binding	GO:0005737|GO:0009331	cytoplasm|glycerol-3-phosphate dehydrogenase complex	NA	NA	GO:0008080	N-acetyltransferase activity	NA	NA	NA	NA	NA	Co-fractionation|MI:0018(two hybrid)|Positive Genetic	3	PUBMED:26344197|PUBMED:10688190|PUBMED:21623372	3	H.sapiens|S.cerevisiae	2	6
bll4760	Glyma.03G196900	BAC50025	Glyma03g35470	Q89KY8	I1JQ35	two-component hybrid sensor and regulator	chloroplast signal recognition particle 54 kDa subunit	GO:0000160|GO:0007165|GO:0016310|GO:0023014	phosphorelay signal transduction system|signal transduction|phosphorylation|signal transduction by protein phosphorylation	GO:0000155|GO:0016772	phosphorelay sensor kinase activity|transferase activity, transferring phosphorus-containing groups	GO:0005622|GO:0016020|GO:0016021	intracellular|membrane|integral component of membrane	GO:0000103|GO:0006614	sulfate assimilation|SRP-dependent cotranslational protein targeting to membrane	GO:0004020|GO:0005524|GO:0005525|GO:0008312|GO:0016301	adenylylsulfate kinase activity|ATP binding|GTP binding|7S RNA binding|kinase activity	GO:0048500	signal recognition particle	NA	NA	NA	MI:0363(inferred by author)|MI:0676(tandem affinity purification)	2	PUBMED:19402753	1	E.coli	1	1
bll6776	Glyma.03G196900	BAC52041	Glyma03g35470	Q89FC5	I1JQ35	two-component hybrid sensor and regulator	chloroplast signal recognition particle 54 kDa subunit	GO:0000160|GO:0006950|GO:0007165|GO:0016310|GO:0018106|GO:0023014	phosphorelay signal transduction system|response to stress|signal transduction|phosphorylation|peptidyl-histidine phosphorylation|signal transduction by protein phosphorylation	GO:0000155|GO:0004673|GO:0016301|GO:0016740|GO:0016772	phosphorelay sensor kinase activity|protein histidine kinase activity|kinase activity|transferase activity|transferase activity, transferring phosphorus-containing groups	GO:0005622|GO:0016020|GO:0016021	intracellular|membrane|integral component of membrane	GO:0000103|GO:0006614	sulfate assimilation|SRP-dependent cotranslational protein targeting to membrane	GO:0004020|GO:0005524|GO:0005525|GO:0008312|GO:0016301	adenylylsulfate kinase activity|ATP binding|GTP binding|7S RNA binding|kinase activity	GO:0048500	signal recognition particle	NA	NA	NA	MI:0096(pull down)	1	PUBMED:18433452	1	E.coli	1	1
bll0940	Glyma.03G197600	BAC46205	Glyma03g35540	Q89VV5	K7KG22	putative Na(+)/H(+) exchanger	ubiquitin extension protein 1	GO:0006810|GO:0006812|GO:0055085|GO:1902600	transport|cation transport|transmembrane transport|hydrogen ion transmembrane transport	GO:0015299	solute:proton antiporter activity	GO:0016020|GO:0016021	membrane|integral component of membrane	GO:0006412	translation	GO:0003735|GO:0005515	structural constituent of ribosome|protein binding	GO:0005840	ribosome	NA	NA	NA	Negative Genetic	1	PUBMED:21987634	1	S.cerevisiae	1	1
bll5044	Glyma.03G197600	BAC50309	Glyma03g35540	Q89K67	K7KG22	manganese transport protein	ubiquitin extension protein 1	GO:0006810|GO:0006811|GO:0030001|GO:0055085	transport|ion transport|metal ion transport|transmembrane transport	GO:0005215|GO:0015293|GO:0046872	transporter activity|symporter activity|metal ion binding	GO:0005886|GO:0016020|GO:0016021	plasma membrane|membrane|integral component of membrane	GO:0006412	translation	GO:0003735|GO:0005515	structural constituent of ribosome|protein binding	GO:0005840	ribosome	NA	NA	NA	MI:0006(anti bait coimmunoprecipitation)	1	PUBMED:19706893	1	H.sapiens	1	1
bll6508	Glyma.03G197600	BAC51773	Glyma03g35540	Q89G39	K7KG22	putative hydrolase serine protease transmembrane protein	ubiquitin extension protein 1	GO:0052547	regulation of peptidase activity	NA	NA	GO:0016020|GO:0016021	membrane|integral component of membrane	GO:0006412	translation	GO:0003735|GO:0005515	structural constituent of ribosome|protein binding	GO:0005840	ribosome	NA	NA	NA	Positive Genetic	1	PUBMED:21987634	1	S.cerevisiae	1	1
bll7146	Glyma.03G197600	BAC52411	Glyma03g35540	H7C810	K7KG22	metalloprotease	ubiquitin extension protein 1	GO:0006508|GO:0030163	proteolysis|protein catabolic process	GO:0000166|GO:0004176|GO:0004222|GO:0005524|GO:0008233|GO:0008237|GO:0008270|GO:0016787|GO:0016887|GO:0046872	nucleotide binding|ATP-dependent peptidase activity|metalloendopeptidase activity|ATP binding|peptidase activity|metallopeptidase activity|zinc ion binding|hydrolase activity|ATPase activity|metal ion binding	GO:0005886|GO:0016020|GO:0016021	plasma membrane|membrane|integral component of membrane	GO:0006412	translation	GO:0003735|GO:0005515	structural constituent of ribosome|protein binding	GO:0005840	ribosome	NA	NA	NA	Positive Genetic	1	PUBMED:21987634	1	S.cerevisiae	1	1
bll3971	Glyma.03G205700	BAC49236	Glyma03g36410	Q89N71	K7KG66	MFS permease	aromatic and neutral transporter 1	GO:0055085	transmembrane transport	NA	NA	GO:0016020|GO:0016021	membrane|integral component of membrane	NA	NA	NA	NA	NA	NA	NA	NA	NA	MI:0096(pull down)	1	PUBMED:25294943	1	D.melanogaster	1	1
bll7146	Glyma.03G205800	BAC52411	Glyma03g36420	H7C810	I1JQD4	metalloprotease	Nucleic acid-binding, OB-fold-like protein	GO:0006508|GO:0030163	proteolysis|protein catabolic process	GO:0000166|GO:0004176|GO:0004222|GO:0005524|GO:0008233|GO:0008237|GO:0008270|GO:0016787|GO:0016887|GO:0046872	nucleotide binding|ATP-dependent peptidase activity|metalloendopeptidase activity|ATP binding|peptidase activity|metallopeptidase activity|zinc ion binding|hydrolase activity|ATPase activity|metal ion binding	GO:0005886|GO:0016020|GO:0016021	plasma membrane|membrane|integral component of membrane	GO:0006412	translation	GO:0003735	structural constituent of ribosome	GO:0005622|GO:0005840	intracellular|ribosome	NA	NA	NA	Positive Genetic	1	PUBMED:21987634	1	S.cerevisiae	1	1
bll7146	Glyma.03G207700	BAC52411	Glyma03g36580	H7C810	C6SZ18	metalloprotease	Nucleic acid-binding, OB-fold-like protein	GO:0006508|GO:0030163	proteolysis|protein catabolic process	GO:0000166|GO:0004176|GO:0004222|GO:0005524|GO:0008233|GO:0008237|GO:0008270|GO:0016787|GO:0016887|GO:0046872	nucleotide binding|ATP-dependent peptidase activity|metalloendopeptidase activity|ATP binding|peptidase activity|metallopeptidase activity|zinc ion binding|hydrolase activity|ATPase activity|metal ion binding	GO:0005886|GO:0016020|GO:0016021	plasma membrane|membrane|integral component of membrane	GO:0006412	translation	GO:0003735	structural constituent of ribosome	GO:0005622|GO:0005840	intracellular|ribosome	NA	NA	NA	Positive Genetic	1	PUBMED:21987634	1	S.cerevisiae	1	1
bll7116	Glyma.03G213300	BAC52381	Glyma03g37140	Q89EG9	I1JQL0	aquaporin	TSPO(outer membrane tryptophan-rich sensory protein)-related	GO:0006810|GO:0006833|GO:0015793|GO:0034220|GO:0055085	transport|water transport|glycerol transport|ion transmembrane transport|transmembrane transport	GO:0005215|GO:0015250|GO:0015254	transporter activity|water channel activity|glycerol channel activity	GO:0005886|GO:0016020|GO:0016021	plasma membrane|membrane|integral component of membrane	NA	NA	NA	NA	GO:0016021	integral component of membrane	NA	NA	NA	MI:0018(two hybrid)|MI:0397(two hybrid array)	2	PUBMED:21798944	1	A.thaliana	1	1
blr0257	Glyma.03G214800	BAC45522	Glyma03g37290	Q89XQ1	I1JQM5	two-component sensor histidine kinase	alpha/beta-Hydrolases superfamily protein	GO:0000160|GO:0006355|GO:0007165|GO:0016310|GO:0023014	phosphorelay signal transduction system|regulation of transcription, DNA-templated|signal transduction|phosphorylation|signal transduction by protein phosphorylation	GO:0000155|GO:0000166|GO:0005524|GO:0016301|GO:0016740|GO:0016772	phosphorelay sensor kinase activity|nucleotide binding|ATP binding|kinase activity|transferase activity|transferase activity, transferring phosphorus-containing groups	GO:0005622|GO:0016020|GO:0016021	intracellular|membrane|integral component of membrane	GO:0006508	proteolysis	GO:0008236	serine-type peptidase activity	NA	NA	NA	NA	NA	MI:0096(pull down)	1	PUBMED:16606699	1	E.coli	1	1
bll4124	Glyma.03G219200	BAC49389	Glyma03g37770	Q89MR8	I1JQR6	putative CDP-diacylglycerol--glycerol-3-phosphate 3-phosphatidyltransferase (EC 2.7.8.5)	Minichromosome maintenance (MCM2/3/5) family protein	GO:0008654|GO:0046474	phospholipid biosynthetic process|glycerophospholipid biosynthetic process	GO:0008444|GO:0016780	CDP-diacylglycerol-glycerol-3-phosphate 3-phosphatidyltransferase activity|phosphotransferase activity, for other substituted phosphate groups	GO:0016020|GO:0016021	membrane|integral component of membrane	GO:0006260|GO:0015979|GO:0015995	DNA replication|photosynthesis|chlorophyll biosynthetic process	GO:0003677|GO:0005524|GO:0016851	DNA binding|ATP binding|magnesium chelatase activity	NA	NA	NA	NA	NA	in vivo	1	PUBMED:12771218	1	H.sapiens	1	1
bll4124	Glyma.03G223000	BAC49389	Glyma03g38190	Q89MR8	I1JQV8	putative CDP-diacylglycerol--glycerol-3-phosphate 3-phosphatidyltransferase (EC 2.7.8.5)	S-adenosylmethionine synthetase 1	GO:0008654|GO:0046474	phospholipid biosynthetic process|glycerophospholipid biosynthetic process	GO:0008444|GO:0016780	CDP-diacylglycerol-glycerol-3-phosphate 3-phosphatidyltransferase activity|phosphotransferase activity, for other substituted phosphate groups	GO:0016020|GO:0016021	membrane|integral component of membrane	GO:0006556	S-adenosylmethionine biosynthetic process	GO:0004478	methionine adenosyltransferase activity	NA	NA	NA	NA	NA	MI:0676(tandem affinity purification)	1	PUBMED:16429126	1	S.cerevisiae	1	1
bll5532	Glyma.03G223000	BAC50797	Glyma03g38190	Q89IV2	I1JQV8	unknown protein	S-adenosylmethionine synthetase 1	GO:0003333|GO:0015807|GO:1902475	amino acid transmembrane transport|L-amino acid transport|L-alpha-amino acid transmembrane transport	GO:0015171|GO:0015179|GO:0015297	amino acid transmembrane transporter activity|L-amino acid transmembrane transporter activity|antiporter activity	GO:0016020|GO:0016021	membrane|integral component of membrane	GO:0006556	S-adenosylmethionine biosynthetic process	GO:0004478	methionine adenosyltransferase activity	NA	NA	NA	NA	NA	Dosage Growth Defect	1	PUBMED:20693451	1	S.cerevisiae	1	1
blr7043	Glyma.03G223000	BAC52308	Glyma03g38190	Q89EN0	I1JQV8	peptide methionine sulfoxide reductase	S-adenosylmethionine synthetase 1	GO:0006464|GO:0006979|GO:0030091|GO:0055114	cellular protein modification process|response to oxidative stress|protein repair|oxidation-reduction process	GO:0008113|GO:0016491|GO:0016671	peptide-methionine (S)-S-oxide reductase activity|oxidoreductase activity|oxidoreductase activity, acting on a sulfur group of donors, disulfide as acceptor	NA	NA	GO:0006556	S-adenosylmethionine biosynthetic process	GO:0004478	methionine adenosyltransferase activity	NA	NA	NA	NA	NA	MI:0397(two hybrid array)	1	PUBMED:19079254	1	D.melanogaster	1	1
blr1170	Glyma.03G223500	BAC46435	Glyma03g38240	H7C6E5	K7KGG3	cytochrome C oxidase subunit II	Peptide chain release factor 1	GO:0022900|GO:1902600	electron transport chain|hydrogen ion transmembrane transport	GO:0004129|GO:0005507|GO:0016491|GO:0046872	cytochrome-c oxidase activity|copper ion binding|oxidoreductase activity|metal ion binding	GO:0005886|GO:0016020|GO:0016021	plasma membrane|membrane|integral component of membrane	GO:0006415	translational termination	GO:0003747|GO:0016149	translation release factor activity|translation release factor activity, codon specific	GO:0005737	cytoplasm	NA	NA	NA	Synthetic Rescue	1	PUBMED:1475194	1	S.cerevisiae	1	1
blr1171	Glyma.03G223500	BAC46436	Glyma03g38240	P31833	K7KGG3	cytochrome C oxidase subunit I	Peptide chain release factor 1	GO:0006119|GO:0006810|GO:0009060|GO:0022900|GO:0055114|GO:1902600	oxidative phosphorylation|transport|aerobic respiration|electron transport chain|oxidation-reduction process|hydrogen ion transmembrane transport	GO:0004129|GO:0005506|GO:0005507|GO:0009055|GO:0016491|GO:0020037|GO:0046872	cytochrome-c oxidase activity|iron ion binding|copper ion binding|electron carrier activity|oxidoreductase activity|heme binding|metal ion binding	GO:0005886|GO:0016020|GO:0016021|GO:0070469	plasma membrane|membrane|integral component of membrane|respiratory chain	GO:0006415	translational termination	GO:0003747|GO:0016149	translation release factor activity|translation release factor activity, codon specific	GO:0005737	cytoplasm	NA	NA	NA	Synthetic Rescue	1	PUBMED:1475194	1	S.cerevisiae	1	1
blr4803	Glyma.03G223500	BAC50068	Glyma03g38240	Q89KU7	K7KGG3	two-component hybrid sensor and regulator	Peptide chain release factor 1	GO:0000160|GO:0007165|GO:0016310|GO:0023014	phosphorelay signal transduction system|signal transduction|phosphorylation|signal transduction by protein phosphorylation	GO:0000155|GO:0000166|GO:0004871|GO:0005524|GO:0016301|GO:0016740|GO:0016772	phosphorelay sensor kinase activity|nucleotide binding|signal transducer activity|ATP binding|kinase activity|transferase activity|transferase activity, transferring phosphorus-containing groups	GO:0005622|GO:0016020|GO:0016021	intracellular|membrane|integral component of membrane	GO:0006415	translational termination	GO:0003747|GO:0016149	translation release factor activity|translation release factor activity, codon specific	GO:0005737	cytoplasm	NA	NA	NA	MI:0096(pull down)|MI:0363(inferred by author)|MI:0676(tandem affinity purification)	3	PUBMED:15690043|PUBMED:19402753	2	E.coli	1	2
bll7146	Glyma.03G227100	BAC52411	Glyma03g38600	H7C810	I1JR04	metalloprotease	Translation initiation factor 2, small GTP-binding protein	GO:0006508|GO:0030163	proteolysis|protein catabolic process	GO:0000166|GO:0004176|GO:0004222|GO:0005524|GO:0008233|GO:0008237|GO:0008270|GO:0016787|GO:0016887|GO:0046872	nucleotide binding|ATP-dependent peptidase activity|metalloendopeptidase activity|ATP binding|peptidase activity|metallopeptidase activity|zinc ion binding|hydrolase activity|ATPase activity|metal ion binding	GO:0005886|GO:0016020|GO:0016021	plasma membrane|membrane|integral component of membrane	GO:0006576|GO:0007264|GO:0015684	cellular biogenic amine metabolic process|small GTPase mediated signal transduction|ferrous iron transport	GO:0003924|GO:0005524|GO:0005525|GO:0015093	GTPase activity|ATP binding|GTP binding|ferrous iron transmembrane transporter activity	GO:0005622|GO:0016021	intracellular|integral component of membrane	NA	NA	NA	Negative Genetic	1	PUBMED:21987634	1	S.cerevisiae	1	1
blr3815	Glyma.03G229000	BAC49080	Glyma03g38830	Q89NM3	I1JR26	putative cation-transporting ATPase (EC 3.6.3.-)	Sec23/Sec24 protein transport family protein	GO:0008152|GO:0098655	metabolic process|cation transmembrane transport	GO:0000166|GO:0005524|GO:0016787|GO:0019829|GO:0046872	nucleotide binding|ATP binding|hydrolase activity|cation-transporting ATPase activity|metal ion binding	GO:0005887|GO:0016020|GO:0016021|GO:0043231	integral component of plasma membrane|membrane|integral component of membrane|intracellular membrane-bounded organelle	GO:0006886|GO:0006888	intracellular protein transport|ER to Golgi vesicle-mediated transport	GO:0008270	zinc ion binding	GO:0030127	COPII vesicle coat	NA	NA	NA	Affinity Capture-MS	1	PUBMED:23904270	1	S.cerevisiae	1	1
blr7544	Glyma.03G229000	BAC52809	Glyma03g38830	Q45233	I1JR26	cytochrome c550	Sec23/Sec24 protein transport family protein	GO:0055114	oxidation-reduction process	GO:0009055|GO:0020037|GO:0046872	electron carrier activity|heme binding|metal ion binding	GO:0042597	periplasmic space	GO:0006886|GO:0006888	intracellular protein transport|ER to Golgi vesicle-mediated transport	GO:0008270	zinc ion binding	GO:0030127	COPII vesicle coat	NA	NA	NA	MI:0018(two hybrid)|MI:0398(two hybrid pooling approach)	2	PUBMED:14605208	1	D.melanogaster	1	1
blr3815	Glyma.03G235500	BAC49080	Glyma03g39530	Q89NM3	I1JRA4	putative cation-transporting ATPase (EC 3.6.3.-)	Subunits of heterodimeric actin filament capping protein Capz superfamily	GO:0008152|GO:0098655	metabolic process|cation transmembrane transport	GO:0000166|GO:0005524|GO:0016787|GO:0019829|GO:0046872	nucleotide binding|ATP binding|hydrolase activity|cation-transporting ATPase activity|metal ion binding	GO:0005887|GO:0016020|GO:0016021|GO:0043231	integral component of plasma membrane|membrane|integral component of membrane|intracellular membrane-bounded organelle	GO:0030036	actin cytoskeleton organization	GO:0003779	actin binding	GO:0008290|GO:0071203	F-actin capping protein complex|WASH complex	NA	NA	NA	Synthetic Growth Defect	1	PUBMED:18931302	1	S.cerevisiae	1	1
blr5594	Glyma.03G235500	BAC50859	Glyma03g39530	Q89IP0	I1JRA4	MFS permease	Subunits of heterodimeric actin filament capping protein Capz superfamily	GO:0006810|GO:0055085	transport|transmembrane transport	GO:0005215	transporter activity	GO:0016020|GO:0016021	membrane|integral component of membrane	GO:0030036	actin cytoskeleton organization	GO:0003779	actin binding	GO:0008290|GO:0071203	F-actin capping protein complex|WASH complex	NA	NA	NA	Synthetic Growth Defect	1	PUBMED:9235926	1	S.cerevisiae	1	1
blr1018	Glyma.03G237200	BAC46283	Glyma03g39720	Q89VM7	I1JRC1	hypothetical protein	recovery protein 3	GO:0034220|GO:0055085	ion transmembrane transport|transmembrane transport	GO:0005215	transporter activity	GO:0016020|GO:0016021	membrane|integral component of membrane	GO:0006260	DNA replication	GO:0000166|GO:0003677|GO:0003887	nucleotide binding|DNA binding|DNA-directed DNA polymerase activity	NA	NA	NA	NA	NA	Negative Genetic	1	PUBMED:20093466	1	S.cerevisiae	1	1
bll4692	Glyma.03G237600	BAC49957	Glyma03g39760	Q89L56	I1JRC5	peptidyl prolyl cis-trans isomerase	NPK1-related protein kinase 1	GO:0000413|GO:0006457	protein peptidyl-prolyl isomerization|protein folding	GO:0003755|GO:0016853	peptidyl-prolyl cis-trans isomerase activity|isomerase activity	NA	NA	GO:0006468	protein phosphorylation	GO:0004672|GO:0005524	protein kinase activity|ATP binding	NA	NA	NA	NA	NA	MI:0676(tandem affinity purification)	1	PUBMED:21179020	1	S.cerevisiae	1	1
blr6569	Glyma.03G239000	BAC51834	Glyma03g39890	Q89FX9	I1JRE0	MFS permease	mevalonate kinase	GO:0006820|GO:0055085	anion transport|transmembrane transport	GO:0022857	transmembrane transporter activity	GO:0016020|GO:0016021	membrane|integral component of membrane	NA	NA	GO:0005524	ATP binding	NA	NA	NA	NA	NA	Negative Genetic	1	PUBMED:21623372	1	S.cerevisiae	1	1
bll7146	Glyma.03G239000	BAC52411	Glyma03g39890	H7C810	I1JRE0	metalloprotease	mevalonate kinase	GO:0006508|GO:0030163	proteolysis|protein catabolic process	GO:0000166|GO:0004176|GO:0004222|GO:0005524|GO:0008233|GO:0008237|GO:0008270|GO:0016787|GO:0016887|GO:0046872	nucleotide binding|ATP-dependent peptidase activity|metalloendopeptidase activity|ATP binding|peptidase activity|metallopeptidase activity|zinc ion binding|hydrolase activity|ATPase activity|metal ion binding	GO:0005886|GO:0016020|GO:0016021	plasma membrane|membrane|integral component of membrane	NA	NA	GO:0005524	ATP binding	NA	NA	NA	NA	NA	Positive Genetic	1	PUBMED:21987634	1	S.cerevisiae	1	1
blr0613	Glyma.03G239400	BAC45878	Glyma03g39911	Q89WR5	K7KGQ0	ammonium transporter	nuclear factor Y, subunit C9	GO:0006810|GO:0006995|GO:0015695|GO:0015696|GO:0019740|GO:0072488	transport|cellular response to nitrogen starvation|organic cation transport|ammonium transport|nitrogen utilization|ammonium transmembrane transport	GO:0008519	ammonium transmembrane transporter activity	GO:0005887|GO:0016020|GO:0016021	integral component of plasma membrane|membrane|integral component of membrane	NA	NA	GO:0003677|GO:0043565	DNA binding|sequence-specific DNA binding	GO:0005622	intracellular	NA	NA	NA	Negative Genetic	1	PUBMED:20093466	1	S.cerevisiae	1	1
bll0760	Glyma.03G239400	BAC46025	Glyma03g39911	Q89WD1	K7KGQ0	ubiquinone biosynthesis protein	nuclear factor Y, subunit C9	GO:0006468|GO:0006744|GO:0016310	protein phosphorylation|ubiquinone biosynthetic process|phosphorylation	GO:0000166|GO:0004672|GO:0005524|GO:0016301|GO:0016740	nucleotide binding|protein kinase activity|ATP binding|kinase activity|transferase activity	GO:0005886|GO:0016020|GO:0016021	plasma membrane|membrane|integral component of membrane	NA	NA	GO:0003677|GO:0043565	DNA binding|sequence-specific DNA binding	GO:0005622	intracellular	NA	NA	NA	Negative Genetic	1	PUBMED:20093466	1	S.cerevisiae	1	1
blr7387	Glyma.03G239500	BAC52652	Glyma03g39920	Q89DQ2	I1JRE5	hypothetical protein	cation exchanger 11	GO:0055085	transmembrane transport	NA	NA	GO:0016020|GO:0016021	membrane|integral component of membrane	GO:0055085	transmembrane transport	NA	NA	GO:0016021	integral component of membrane	NA	NA	NA	PCA	1	PUBMED:24833385	1	A.thaliana	1	1
blr6162	Glyma.03G240600	BAC51427	Glyma03g40050	Q89H33	I1JRF8	putative purine permease	glutathione synthetase 2	GO:0006810|GO:0055085	transport|transmembrane transport	GO:0005215	transporter activity	GO:0016020|GO:0016021	membrane|integral component of membrane	GO:0006750	glutathione biosynthetic process	GO:0004363|GO:0005524	glutathione synthase activity|ATP binding	NA	NA	NA	NA	NA	MI:0007(anti tag coimmunoprecipitation)	1	PUBMED:25294943	1	D.melanogaster	1	1
blr0541	Glyma.03G242000	BAC45806	Glyma03g40200	Q89WY7	I1JRH4	hypothetical protein	DHHC-type zinc finger family protein	GO:0055114	oxidation-reduction process	GO:0016491	oxidoreductase activity	NA	NA	NA	NA	GO:0008270	zinc ion binding	NA	NA	NA	NA	NA	Positive Genetic	1	PUBMED:20093466	1	S.cerevisiae	1	1
bll7521	Glyma.03G242000	BAC52786	Glyma03g40200	Q89DB8	I1JRH4	4-hydroxybenzoate octaprenyltransferase	DHHC-type zinc finger family protein	GO:0006744	ubiquinone biosynthetic process	GO:0004659|GO:0008412|GO:0016740	prenyltransferase activity|4-hydroxybenzoate octaprenyltransferase activity|transferase activity	GO:0005886|GO:0016020|GO:0016021	plasma membrane|membrane|integral component of membrane	NA	NA	GO:0008270	zinc ion binding	NA	NA	NA	NA	NA	Synthetic Growth Defect	1	PUBMED:20345901	1	S.cerevisiae	1	1
bll7146	Glyma.03G244700	BAC52411	Glyma03g40470	H7C810	I1JRK8	metalloprotease	20S proteasome beta subunit G1	GO:0006508|GO:0030163	proteolysis|protein catabolic process	GO:0000166|GO:0004176|GO:0004222|GO:0005524|GO:0008233|GO:0008237|GO:0008270|GO:0016787|GO:0016887|GO:0046872	nucleotide binding|ATP-dependent peptidase activity|metalloendopeptidase activity|ATP binding|peptidase activity|metallopeptidase activity|zinc ion binding|hydrolase activity|ATPase activity|metal ion binding	GO:0005886|GO:0016020|GO:0016021	plasma membrane|membrane|integral component of membrane	GO:0051603	proteolysis involved in cellular protein catabolic process	GO:0004298	threonine-type endopeptidase activity	GO:0005839	proteasome core complex	NA	NA	NA	Positive Genetic	1	PUBMED:21987634	1	S.cerevisiae	1	1
bll4760	Glyma.03G251700	BAC50025	Glyma03g41220	Q89KY8	I1JRT5	two-component hybrid sensor and regulator	Signal transduction histidine kinase, hybrid-type, ethylene sensor	GO:0000160|GO:0007165|GO:0016310|GO:0023014	phosphorelay signal transduction system|signal transduction|phosphorylation|signal transduction by protein phosphorylation	GO:0000155|GO:0016772	phosphorelay sensor kinase activity|transferase activity, transferring phosphorus-containing groups	GO:0005622|GO:0016020|GO:0016021	intracellular|membrane|integral component of membrane	GO:0000160|GO:0006355|GO:0007165	phosphorelay signal transduction system|regulation of transcription, DNA-templated|signal transduction	GO:0000155|GO:0000156|GO:0005515	phosphorelay sensor kinase activity|phosphorelay response regulator activity|protein binding	GO:0016020	membrane	NA	NA	NA	Affinity Capture-Western|IDA(affinity capture)|MI:0676(tandem affinity purification)	3	PUBMED:18577522	1	A.thaliana	1	1
bll7322	Glyma.03G251900	BAC52587	Glyma03g41240	Q89DW5	I1JRT8	hypothetical protein	NA	NA	NA	NA	NA	GO:0016020|GO:0016021	membrane|integral component of membrane	NA	NA	NA	NA	NA	NA	NA	NA	NA	MI:0006(anti bait coimmunoprecipitation)	1	PUBMED:17353931	1	H.sapiens	1	1
bll5496	Glyma.03G252000	BAC50761	Glyma03g41250	Q89IY8	I1JRT9	hypothetical metabolite transport protein	Vps52 / Sac2 family	GO:0055085	transmembrane transport	GO:0005215|GO:0022857|GO:0022891	transporter activity|transmembrane transporter activity|substrate-specific transmembrane transporter activity	GO:0016020|GO:0016021	membrane|integral component of membrane	NA	NA	NA	NA	NA	NA	NA	NA	NA	MI:0018(two hybrid)|MI:0398(two hybrid pooling approach)	2	PUBMED:14605208	1	D.melanogaster	1	1
bll0940	Glyma.03G261100	BAC46205	Glyma03g42200	Q89VV5	I1JS41	putative Na(+)/H(+) exchanger	NA	GO:0006810|GO:0006812|GO:0055085|GO:1902600	transport|cation transport|transmembrane transport|hydrogen ion transmembrane transport	GO:0015299	solute:proton antiporter activity	GO:0016020|GO:0016021	membrane|integral component of membrane	NA	NA	NA	NA	NA	NA	NA	NA	NA	Negative Genetic	1	PUBMED:23891562	1	S.cerevisiae	1	1
blr3815	Glyma.03G261100	BAC49080	Glyma03g42200	Q89NM3	I1JS41	putative cation-transporting ATPase (EC 3.6.3.-)	NA	GO:0008152|GO:0098655	metabolic process|cation transmembrane transport	GO:0000166|GO:0005524|GO:0016787|GO:0019829|GO:0046872	nucleotide binding|ATP binding|hydrolase activity|cation-transporting ATPase activity|metal ion binding	GO:0005887|GO:0016020|GO:0016021|GO:0043231	integral component of plasma membrane|membrane|integral component of membrane|intracellular membrane-bounded organelle	NA	NA	NA	NA	NA	NA	NA	NA	NA	Synthetic Growth Defect	1	PUBMED:20143049	1	S.cerevisiae	1	1
bll5894	Glyma.03G261400	BAC51159	Glyma03g42230	Q89HU5	I1JS44	ABC transporter permease protein	Late embryogenesis abundant (LEA) hydroxyproline-rich glycoprotein family	GO:0006810|GO:0015914	transport|phospholipid transport	GO:0005543|GO:0005548	phospholipid binding|phospholipid transporter activity	GO:0005886|GO:0016020|GO:0016021|GO:0043190	plasma membrane|membrane|integral component of membrane|ATP-binding cassette (ABC) transporter complex	NA	NA	NA	NA	NA	NA	NA	NA	NA	PCA	1	PUBMED:24833385	1	A.thaliana	1	1
bll0940	Glyma.03G262600	BAC46205	Glyma03g42350	Q89VV5	I1JS63	putative Na(+)/H(+) exchanger	autoinhibited H(+)-ATPase isoform 10	GO:0006810|GO:0006812|GO:0055085|GO:1902600	transport|cation transport|transmembrane transport|hydrogen ion transmembrane transport	GO:0015299	solute:proton antiporter activity	GO:0016020|GO:0016021	membrane|integral component of membrane	NA	NA	GO:0000166|GO:0046872	nucleotide binding|metal ion binding	NA	NA	NA	NA	NA	PCA	1	PUBMED:22737156	1	A.thaliana	1	1
bll1051	Glyma.03G263200	BAC46316	Glyma03g42410	Q89VJ4	I1JS72	NADH dehydrogenase	pumilio 23	GO:0055114	oxidation-reduction process	GO:0016491	oxidoreductase activity	GO:0016020|GO:0016021	membrane|integral component of membrane	NA	NA	GO:0003723	RNA binding	NA	NA	NA	NA	NA	MI:0096(pull down)	1	PUBMED:14690591	1	S.cerevisiae	1	1
blr6162	Glyma.03G263200	BAC51427	Glyma03g42410	Q89H33	I1JS72	putative purine permease	pumilio 23	GO:0006810|GO:0055085	transport|transmembrane transport	GO:0005215	transporter activity	GO:0016020|GO:0016021	membrane|integral component of membrane	NA	NA	GO:0003723	RNA binding	NA	NA	NA	NA	NA	MI:0007(anti tag coimmunoprecipitation)	1	PUBMED:25294943	1	D.melanogaster	1	1
bll0659	Glyma.03G263500	BAC45924	Glyma03g42430	Q89WL9	I1JS74	two-component hybrid sensor and regulator	Eukaryotic translation initiation factor 2B (eIF-2B) family protein	GO:0000160|GO:0007165|GO:0016310|GO:0023014	phosphorelay signal transduction system|signal transduction|phosphorylation|signal transduction by protein phosphorylation	GO:0000155|GO:0016772	phosphorelay sensor kinase activity|transferase activity, transferring phosphorus-containing groups	GO:0005622|GO:0016020|GO:0016021	intracellular|membrane|integral component of membrane	GO:0044237	cellular metabolic process	NA	NA	NA	NA	NA	NA	NA	MI:0018(two hybrid)|MI:0397(two hybrid array)	2	PUBMED:18642946	1	A.thaliana	1	1
blr0541	Glyma.04G000200	BAC45806	Glyma13g06010	Q89WY7	I1LWR2	hypothetical protein	histone deacetylase 1	GO:0055114	oxidation-reduction process	GO:0016491	oxidoreductase activity	NA	NA	NA	NA	NA	NA	NA	NA	NA	NA	NA	Affinity Capture-MS|Affinity Capture-Western|Co-fractionation|IPI(Co-purification)|MI:0006(anti bait coimmunoprecipitation)|MI:0007(anti tag coimmunoprecipitation)|MI:0071(molecular sieving)|in vivo	8	PUBMED:11102443|PUBMED:12493763|PUBMED:16079794|PUBMED:16140033|PUBMED:20585571|PUBMED:21258344|PUBMED:23752268|PUBMED:11171972|PUBMED:17634443|PUBMED:19703393|PUBMED:20856864|PUBMED:21670149|PUBMED:21937684|PUBMED:22143567|PUBMED:26344197|PUBMED:12032298|PUBMED:17687328|PUBMED:20404188|PUBMED:22297846	19	H.sapiens|M.musculus	2	38
blr4307	Glyma.04G001600	BAC49572	Glyma04g00280	Q89M86	K7KHC2	penicillin-binding protein	Alanyl-tRNA synthetase, class IIc	NA	NA	GO:0008658	penicillin binding	GO:0016020|GO:0016021	membrane|integral component of membrane	GO:0006419|GO:0043039	alanyl-tRNA aminoacylation|tRNA aminoacylation	GO:0000166|GO:0003676|GO:0004813|GO:0005524|GO:0016876	nucleotide binding|nucleic acid binding|alanine-tRNA ligase activity|ATP binding|ligase activity, forming aminoacyl-tRNA and related compounds	NA	NA	NA	NA	NA	MI:0096(pull down)	1	PUBMED:16606699	1	E.coli	1	1
blr3815	Glyma.04G002500	BAC49080	Glyma04g00380	Q89NM3	I1JSC8	putative cation-transporting ATPase (EC 3.6.3.-)	anti- silencing function 1b	GO:0008152|GO:0098655	metabolic process|cation transmembrane transport	GO:0000166|GO:0005524|GO:0016787|GO:0019829|GO:0046872	nucleotide binding|ATP binding|hydrolase activity|cation-transporting ATPase activity|metal ion binding	GO:0005887|GO:0016020|GO:0016021|GO:0043231	integral component of plasma membrane|membrane|integral component of membrane|intracellular membrane-bounded organelle	GO:0006333	chromatin assembly or disassembly	NA	NA	GO:0005634	nucleus	NA	NA	NA	Synthetic Lethality	1	PUBMED:16487579	1	S.cerevisiae	1	1
bll7116	Glyma.04G003200	BAC52381	Glyma04g00450	Q89EG9	K7KHE6	aquaporin	plasma membrane intrinsic protein 3	GO:0006810|GO:0006833|GO:0015793|GO:0034220|GO:0055085	transport|water transport|glycerol transport|ion transmembrane transport|transmembrane transport	GO:0005215|GO:0015250|GO:0015254	transporter activity|water channel activity|glycerol channel activity	GO:0005886|GO:0016020|GO:0016021	plasma membrane|membrane|integral component of membrane	GO:0006810	transport	GO:0005215	transporter activity	GO:0016020	membrane	NA	NA	NA	MI:0007(anti tag coimmunoprecipitation)|MI:0018(two hybrid)|MI:0029(cosedimentation through density gradient)|MI:0397(two hybrid array)|in vitro|in vivo	6	PUBMED:17632520|PUBMED:21798944|PUBMED:25416956|PUBMED:7693713	4	H.sapiens|A.thaliana	2	8
blr1971	Glyma.04G007400	BAC47236	Glyma04g00940	H7C7R4	K7KHG3	putative peptidase	FMN-linked oxidoreductases superfamily protein	GO:0006508	proteolysis	GO:0008236	serine-type peptidase activity	NA	NA	GO:0008033|GO:0055114	tRNA processing|oxidation-reduction process	GO:0017150|GO:0050660	tRNA dihydrouridine synthase activity|flavin adenine dinucleotide binding	NA	NA	NA	NA	NA	Co-fractionation	1	PUBMED:22863883	1	H.sapiens	1	1
blr0568	Glyma.04G007500	BAC45833	Glyma04g00950	Q89WW0	I1JCJ3	glycerol-3-phosphate dehydrogenase [NAD(P)+]	vacuolar-type H(+)-ATPase C3	GO:0005975|GO:0006072|GO:0006629|GO:0006650|GO:0008654|GO:0046167|GO:0046168|GO:0055114	carbohydrate metabolic process|glycerol-3-phosphate metabolic process|lipid metabolic process|glycerophospholipid metabolic process|phospholipid biosynthetic process|glycerol-3-phosphate biosynthetic process|glycerol-3-phosphate catabolic process|oxidation-reduction process	GO:0004367|GO:0016491|GO:0016616|GO:0036439|GO:0047952|GO:0051287	glycerol-3-phosphate dehydrogenase [NAD+] activity|oxidoreductase activity|oxidoreductase activity, acting on the CH-OH group of donors, NAD or NADP as acceptor|glycerol-3-phosphate dehydrogenase [NADP+] activity|glycerol-3-phosphate dehydrogenase [NAD(P)+] activity|NAD binding	GO:0005737|GO:0009331	cytoplasm|glycerol-3-phosphate dehydrogenase complex	GO:0015991	ATP hydrolysis coupled proton transport	GO:0015078	hydrogen ion transmembrane transporter activity	GO:0033177	proton-transporting two-sector ATPase complex, proton-transporting domain	NA	NA	NA	MI:0096(pull down)	1	PUBMED:25294943	1	D.melanogaster	1	1
bll1188	Glyma.04G007500	BAC46453	Glyma04g00950	Q89V68	I1JCJ3	FoF1 ATP synthase A chain	vacuolar-type H(+)-ATPase C3	GO:0006754|GO:0006810|GO:0006811|GO:0015986|GO:0015992|GO:0042777	ATP biosynthetic process|transport|ion transport|ATP synthesis coupled proton transport|proton transport|plasma membrane ATP synthesis coupled proton transport	GO:0015078|GO:0046933	hydrogen ion transmembrane transporter activity|proton-transporting ATP synthase activity, rotational mechanism	GO:0005886|GO:0016020|GO:0016021|GO:0045263	plasma membrane|membrane|integral component of membrane|proton-transporting ATP synthase complex, coupling factor F(o)	GO:0015991	ATP hydrolysis coupled proton transport	GO:0015078	hydrogen ion transmembrane transporter activity	GO:0033177	proton-transporting two-sector ATPase complex, proton-transporting domain	NA	NA	NA	MI:0096(pull down)	1	PUBMED:25294943	1	D.melanogaster	1	1
bll1051	Glyma.04G008700	BAC46316	Glyma04g01078	Q89VJ4	K7KHH1	NADH dehydrogenase	zinc knuckle (CCHC-type) family protein	GO:0055114	oxidation-reduction process	GO:0016491	oxidoreductase activity	GO:0016020|GO:0016021	membrane|integral component of membrane	NA	NA	GO:0003676|GO:0008270	nucleic acid binding|zinc ion binding	NA	NA	NA	NA	NA	Negative Genetic	1	PUBMED:20093466	1	S.cerevisiae	1	1
blr1308	Glyma.04G008700	BAC46573	Glyma04g01078	Q89UV1	K7KHH1	hypothetical protein	zinc knuckle (CCHC-type) family protein	NA	NA	NA	NA	NA	NA	NA	NA	GO:0003676|GO:0008270	nucleic acid binding|zinc ion binding	NA	NA	NA	NA	NA	Affinity Capture-RNA	1	PUBMED:21232131	1	S.cerevisiae	1	1
blr1508	Glyma.04G008700	BAC46773	Glyma04g01078	Q89UA9	K7KHH1	HlyB/MsbA family ABC transporter	zinc knuckle (CCHC-type) family protein	GO:0006810|GO:0006869|GO:0008152|GO:0055085	transport|lipid transport|metabolic process|transmembrane transport	GO:0000166|GO:0005524|GO:0016887|GO:0034040|GO:0042626	nucleotide binding|ATP binding|ATPase activity|lipid-transporting ATPase activity|ATPase activity, coupled to transmembrane movement of substances	GO:0016020|GO:0016021	membrane|integral component of membrane	NA	NA	GO:0003676|GO:0008270	nucleic acid binding|zinc ion binding	NA	NA	NA	NA	NA	Affinity Capture-RNA	1	PUBMED:21232131	1	S.cerevisiae	1	1
bll6508	Glyma.04G008700	BAC51773	Glyma04g01078	Q89G39	K7KHH1	putative hydrolase serine protease transmembrane protein	zinc knuckle (CCHC-type) family protein	GO:0052547	regulation of peptidase activity	NA	NA	GO:0016020|GO:0016021	membrane|integral component of membrane	NA	NA	GO:0003676|GO:0008270	nucleic acid binding|zinc ion binding	NA	NA	NA	NA	NA	Affinity Capture-MS	1	PUBMED:21277287	1	S.cerevisiae	1	1
bll7521	Glyma.04G008700	BAC52786	Glyma04g01078	Q89DB8	K7KHH1	4-hydroxybenzoate octaprenyltransferase	zinc knuckle (CCHC-type) family protein	GO:0006744	ubiquinone biosynthetic process	GO:0004659|GO:0008412|GO:0016740	prenyltransferase activity|4-hydroxybenzoate octaprenyltransferase activity|transferase activity	GO:0005886|GO:0016020|GO:0016021	plasma membrane|membrane|integral component of membrane	NA	NA	GO:0003676|GO:0008270	nucleic acid binding|zinc ion binding	NA	NA	NA	NA	NA	Affinity Capture-RNA	1	PUBMED:21232131	1	S.cerevisiae	1	1
bll0626	Glyma.04G013100	BAC45891	Glyma04g01460	Q89WQ2	C6THC3	hypothetical protein	GTP binding protein beta 1	NA	NA	NA	NA	NA	NA	NA	NA	GO:0005515	protein binding	NA	NA	NA	NA	NA	MI:0006(anti bait coimmunoprecipitation)	1	PUBMED:19467242	1	C.elegans	1	1
bll5639	Glyma.04G013100	BAC50904	Glyma04g01460	Q89IJ5	C6THC3	putative dolichol monophosphate mannose synthase	GTP binding protein beta 1	GO:0000271|GO:0006487|GO:0006506|GO:0006810|GO:0019348|GO:0035269	polysaccharide biosynthetic process|protein N-linked glycosylation|GPI anchor biosynthetic process|transport|dolichol metabolic process|protein O-linked mannosylation	GO:0004169|GO:0004582	dolichyl-phosphate-mannose-protein mannosyltransferase activity|dolichyl-phosphate beta-D-mannosyltransferase activity	GO:0016020|GO:0016021	membrane|integral component of membrane	NA	NA	GO:0005515	protein binding	NA	NA	NA	NA	NA	Synthetic Rescue	1	PUBMED:10880465	1	S.cerevisiae	1	1
bll0940	Glyma.04G013200	BAC46205	Glyma04g01470	Q89VV5	I1JSP6	putative Na(+)/H(+) exchanger	coatomer gamma-2 subunit, putative / gamma-2 coat protein, putative / gamma-2 COP, putative	GO:0006810|GO:0006812|GO:0055085|GO:1902600	transport|cation transport|transmembrane transport|hydrogen ion transmembrane transport	GO:0015299	solute:proton antiporter activity	GO:0016020|GO:0016021	membrane|integral component of membrane	GO:0006886|GO:0016192	intracellular protein transport|vesicle-mediated transport	GO:0005198	structural molecule activity	GO:0030117|GO:0030126	membrane coat|COPI vesicle coat	NA	NA	NA	Negative Genetic	1	PUBMED:23891562	1	S.cerevisiae	1	1
blr3815	Glyma.04G013200	BAC49080	Glyma04g01470	Q89NM3	I1JSP6	putative cation-transporting ATPase (EC 3.6.3.-)	coatomer gamma-2 subunit, putative / gamma-2 coat protein, putative / gamma-2 COP, putative	GO:0008152|GO:0098655	metabolic process|cation transmembrane transport	GO:0000166|GO:0005524|GO:0016787|GO:0019829|GO:0046872	nucleotide binding|ATP binding|hydrolase activity|cation-transporting ATPase activity|metal ion binding	GO:0005887|GO:0016020|GO:0016021|GO:0043231	integral component of plasma membrane|membrane|integral component of membrane|intracellular membrane-bounded organelle	GO:0006886|GO:0016192	intracellular protein transport|vesicle-mediated transport	GO:0005198	structural molecule activity	GO:0030117|GO:0030126	membrane coat|COPI vesicle coat	NA	NA	NA	Dosage Lethality|Negative Genetic	2	PUBMED:1379856|PUBMED:23891562	2	S.cerevisiae	1	2
blr2485	Glyma.04G018100	BAC47750	Glyma04g01990	P51130	I1JSW0	rieske iron-sulfur protein	NA	GO:0055114|GO:1902600	oxidation-reduction process|hydrogen ion transmembrane transport	GO:0008121|GO:0016491|GO:0016679|GO:0046872|GO:0051536|GO:0051537	ubiquinol-cytochrome-c reductase activity|oxidoreductase activity|oxidoreductase activity, acting on diphenols and related substances as donors|metal ion binding|iron-sulfur cluster binding|2 iron, 2 sulfur cluster binding	GO:0005886|GO:0016020|GO:0016021	plasma membrane|membrane|integral component of membrane	GO:0042254	ribosome biogenesis	NA	NA	GO:0005634	nucleus	NA	NA	NA	Co-fractionation	1	PUBMED:26344197	1	H.sapiens	1	1
bll4904	Glyma.04G020100	BAC50169	Glyma04g02220	Q89KK1	K7KHP1	NADH ubiquinone oxidoreductase chain N	ACT-like protein tyrosine kinase family protein	GO:0006810|GO:0042773|GO:0055114	transport|ATP synthesis coupled electron transport|oxidation-reduction process	GO:0008137|GO:0016491|GO:0048038|GO:0050136	NADH dehydrogenase (ubiquinone) activity|oxidoreductase activity|quinone binding|NADH dehydrogenase (quinone) activity	GO:0005886|GO:0016020|GO:0016021	plasma membrane|membrane|integral component of membrane	GO:0006468|GO:0008152	protein phosphorylation|metabolic process	GO:0004672|GO:0005524|GO:0016597	protein kinase activity|ATP binding|amino acid binding	NA	NA	NA	NA	NA	Affinity Capture-Western|IDA(in vitro reconstitution assay with recombinant protein)|MI:0018(two hybrid)|in vitro|in vivo	5	PUBMED:15069201	1	H.sapiens	1	1
bll0811	Glyma.04G020200	BAC46076	Glyma04g02230	Q89W82	Q70MR6	hypothetical protein	Pyridoxal-dependent decarboxylase family protein	GO:0006810|GO:0008272|GO:0055085|GO:1902358	transport|sulfate transport|transmembrane transport|sulfate transmembrane transport	GO:0008271|GO:0015116	secondary active sulfate transmembrane transporter activity|sulfate transmembrane transporter activity	GO:0005887|GO:0016020|GO:0016021	integral component of plasma membrane|membrane|integral component of membrane	NA	NA	GO:0003824	catalytic activity	NA	NA	NA	NA	NA	Negative Genetic	1	PUBMED:21623372	1	S.cerevisiae	1	1
bll4124	Glyma.04G020200	BAC49389	Glyma04g02230	Q89MR8	Q70MR6	putative CDP-diacylglycerol--glycerol-3-phosphate 3-phosphatidyltransferase (EC 2.7.8.5)	Pyridoxal-dependent decarboxylase family protein	GO:0008654|GO:0046474	phospholipid biosynthetic process|glycerophospholipid biosynthetic process	GO:0008444|GO:0016780	CDP-diacylglycerol-glycerol-3-phosphate 3-phosphatidyltransferase activity|phosphotransferase activity, for other substituted phosphate groups	GO:0016020|GO:0016021	membrane|integral component of membrane	NA	NA	GO:0003824	catalytic activity	NA	NA	NA	NA	NA	Negative Genetic	1	PUBMED:21623372	1	S.cerevisiae	1	1
bll6508	Glyma.04G020200	BAC51773	Glyma04g02230	Q89G39	Q70MR6	putative hydrolase serine protease transmembrane protein	Pyridoxal-dependent decarboxylase family protein	GO:0052547	regulation of peptidase activity	NA	NA	GO:0016020|GO:0016021	membrane|integral component of membrane	NA	NA	GO:0003824	catalytic activity	NA	NA	NA	NA	NA	Negative Genetic	1	PUBMED:20093466	1	S.cerevisiae	1	1
blr3815	Glyma.04G023300	BAC49080	Glyma04g02530	Q89NM3	C6SVK5	putative cation-transporting ATPase (EC 3.6.3.-)	RAC-like 3	GO:0008152|GO:0098655	metabolic process|cation transmembrane transport	GO:0000166|GO:0005524|GO:0016787|GO:0019829|GO:0046872	nucleotide binding|ATP binding|hydrolase activity|cation-transporting ATPase activity|metal ion binding	GO:0005887|GO:0016020|GO:0016021|GO:0043231	integral component of plasma membrane|membrane|integral component of membrane|intracellular membrane-bounded organelle	GO:0007264	small GTPase mediated signal transduction	GO:0005525	GTP binding	GO:0005622	intracellular	NA	NA	NA	Synthetic Growth Defect|Synthetic Lethality	2	PUBMED:14764870|PUBMED:12960420	2	S.cerevisiae	1	2
blr0541	Glyma.04G027100	BAC45806	Glyma04g02970	Q89WY7	K7KHS6	hypothetical protein	Forkhead-associated (FHA) domain-containing protein	GO:0055114	oxidation-reduction process	GO:0016491	oxidoreductase activity	NA	NA	NA	NA	GO:0005515	protein binding	NA	NA	NA	NA	NA	MI:0018(two hybrid)	1	PUBMED:23455924	1	H.sapiens	1	1
bll7116	Glyma.04G027800	BAC52381	Glyma04g03040	Q89EG9	I1JT68	aquaporin	Walls Are Thin 1	GO:0006810|GO:0006833|GO:0015793|GO:0034220|GO:0055085	transport|water transport|glycerol transport|ion transmembrane transport|transmembrane transport	GO:0005215|GO:0015250|GO:0015254	transporter activity|water channel activity|glycerol channel activity	GO:0005886|GO:0016020|GO:0016021	plasma membrane|membrane|integral component of membrane	NA	NA	NA	NA	GO:0016020	membrane	NA	NA	NA	MI:0018(two hybrid)|MI:0397(two hybrid array)	2	PUBMED:21798944	1	A.thaliana	1	1
bll4906	Glyma.04G030800	BAC50171	Glyma04g03310	Q89KJ9	I1JT95	NADH ubiquinone oxidoreductase chain L	gamma carbonic anhydrase 1	GO:0042773|GO:0055114	ATP synthesis coupled electron transport|oxidation-reduction process	GO:0008137	NADH dehydrogenase (ubiquinone) activity	GO:0016020|GO:0016021	membrane|integral component of membrane	NA	NA	NA	NA	NA	NA	NA	NA	NA	MI:0401(biochemical)	1	PUBMED:12837548	1	A.thaliana	1	1
bll4910	Glyma.04G030800	BAC50175	Glyma04g03310	Q89KJ5	I1JT95	NADH ubiquinone oxidoreductase I chain H	gamma carbonic anhydrase 1	GO:0055114	oxidation-reduction process	GO:0016491|GO:0016655|GO:0048038	oxidoreductase activity|oxidoreductase activity, acting on NAD(P)H, quinone or similar compound as acceptor|quinone binding	GO:0005886|GO:0016020|GO:0016021	plasma membrane|membrane|integral component of membrane	NA	NA	NA	NA	NA	NA	NA	NA	NA	MI:0401(biochemical)	1	PUBMED:12837548	1	A.thaliana	1	1
bll0659	Glyma.04G032600	BAC45924	Glyma04g03490	Q89WL9	I1JTB8	two-component hybrid sensor and regulator	Sugar isomerase (SIS) family protein	GO:0000160|GO:0007165|GO:0016310|GO:0023014	phosphorelay signal transduction system|signal transduction|phosphorylation|signal transduction by protein phosphorylation	GO:0000155|GO:0016772	phosphorelay sensor kinase activity|transferase activity, transferring phosphorus-containing groups	GO:0005622|GO:0016020|GO:0016021	intracellular|membrane|integral component of membrane	GO:0006094|GO:0006096	gluconeogenesis|glycolytic process	GO:0004347	glucose-6-phosphate isomerase activity	NA	NA	NA	NA	NA	MI:0676(tandem affinity purification)	1	PUBMED:16429126	1	S.cerevisiae	1	1
bll0760	Glyma.04G032600	BAC46025	Glyma04g03490	Q89WD1	I1JTB8	ubiquinone biosynthesis protein	Sugar isomerase (SIS) family protein	GO:0006468|GO:0006744|GO:0016310	protein phosphorylation|ubiquinone biosynthetic process|phosphorylation	GO:0000166|GO:0004672|GO:0005524|GO:0016301|GO:0016740	nucleotide binding|protein kinase activity|ATP binding|kinase activity|transferase activity	GO:0005886|GO:0016020|GO:0016021	plasma membrane|membrane|integral component of membrane	GO:0006094|GO:0006096	gluconeogenesis|glycolytic process	GO:0004347	glucose-6-phosphate isomerase activity	NA	NA	NA	NA	NA	MI:0676(tandem affinity purification)	1	PUBMED:16429126	1	S.cerevisiae	1	1
bll5532	Glyma.04G032600	BAC50797	Glyma04g03490	Q89IV2	I1JTB8	unknown protein	Sugar isomerase (SIS) family protein	GO:0003333|GO:0015807|GO:1902475	amino acid transmembrane transport|L-amino acid transport|L-alpha-amino acid transmembrane transport	GO:0015171|GO:0015179|GO:0015297	amino acid transmembrane transporter activity|L-amino acid transmembrane transporter activity|antiporter activity	GO:0016020|GO:0016021	membrane|integral component of membrane	GO:0006094|GO:0006096	gluconeogenesis|glycolytic process	GO:0004347	glucose-6-phosphate isomerase activity	NA	NA	NA	NA	NA	Negative Genetic	1	PUBMED:20093466	1	S.cerevisiae	1	1
blr3815	Glyma.04G034500	BAC49080	Glyma04g03680	Q89NM3	I1JTE1	putative cation-transporting ATPase (EC 3.6.3.-)	RING/U-box superfamily protein	GO:0008152|GO:0098655	metabolic process|cation transmembrane transport	GO:0000166|GO:0005524|GO:0016787|GO:0019829|GO:0046872	nucleotide binding|ATP binding|hydrolase activity|cation-transporting ATPase activity|metal ion binding	GO:0005887|GO:0016020|GO:0016021|GO:0043231	integral component of plasma membrane|membrane|integral component of membrane|intracellular membrane-bounded organelle	NA	NA	GO:0005515|GO:0008270|GO:0046872	protein binding|zinc ion binding|metal ion binding	NA	NA	NA	NA	NA	MI:0018(two hybrid)	1	PUBMED:14605208	1	D.melanogaster	1	1
blr0988	Glyma.04G035800	BAC46253	Glyma04g03810	Q89VQ7	I1JTF4	hypothetical protein	NA	NA	NA	NA	NA	GO:0016020|GO:0016021	membrane|integral component of membrane	NA	NA	NA	NA	NA	NA	NA	NA	NA	PCA	1	PUBMED:24833385	1	A.thaliana	1	1
blr2614	Glyma.04G035800	BAC47879	Glyma04g03810	Q89RZ8	I1JTF4	hypothetical protein	NA	GO:0006810|GO:0006811|GO:0006812|GO:0006813|GO:0055085|GO:1902600	transport|ion transport|cation transport|potassium ion transport|transmembrane transport|hydrogen ion transmembrane transport	GO:0015297|GO:0015299	antiporter activity|solute:proton antiporter activity	GO:0016020|GO:0016021	membrane|integral component of membrane	NA	NA	NA	NA	NA	NA	NA	NA	NA	PCA	1	PUBMED:24833385	1	A.thaliana	1	1
blr4500	Glyma.04G035800	BAC49765	Glyma04g03810	Q89LP3	I1JTF4	probable ABC transporter permease protein	NA	GO:0006814|GO:0055085|GO:0098656	sodium ion transport|transmembrane transport|anion transmembrane transport	GO:0005215	transporter activity	GO:0016020|GO:0016021	membrane|integral component of membrane	NA	NA	NA	NA	NA	NA	NA	NA	NA	PCA	1	PUBMED:24833385	1	A.thaliana	1	1
bll4760	Glyma.04G035800	BAC50025	Glyma04g03810	Q89KY8	I1JTF4	two-component hybrid sensor and regulator	NA	GO:0000160|GO:0007165|GO:0016310|GO:0023014	phosphorelay signal transduction system|signal transduction|phosphorylation|signal transduction by protein phosphorylation	GO:0000155|GO:0016772	phosphorelay sensor kinase activity|transferase activity, transferring phosphorus-containing groups	GO:0005622|GO:0016020|GO:0016021	intracellular|membrane|integral component of membrane	NA	NA	NA	NA	NA	NA	NA	NA	NA	PCA	1	PUBMED:24833385	1	A.thaliana	1	1
bll5050	Glyma.04G035800	BAC50315	Glyma04g03810	Q89K61	I1JTF4	cation efflux system protein	NA	GO:0006812|GO:0010043|GO:0055085|GO:0061088|GO:0071577|GO:0098655	cation transport|response to zinc ion|transmembrane transport|regulation of sequestering of zinc ion|zinc II ion transmembrane transport|cation transmembrane transport	GO:0005385|GO:0008324	zinc ion transmembrane transporter activity|cation transmembrane transporter activity	GO:0016020|GO:0016021	membrane|integral component of membrane	NA	NA	NA	NA	NA	NA	NA	NA	NA	PCA	1	PUBMED:24833385	1	A.thaliana	1	1
bll5894	Glyma.04G035800	BAC51159	Glyma04g03810	Q89HU5	I1JTF4	ABC transporter permease protein	NA	GO:0006810|GO:0015914	transport|phospholipid transport	GO:0005543|GO:0005548	phospholipid binding|phospholipid transporter activity	GO:0005886|GO:0016020|GO:0016021|GO:0043190	plasma membrane|membrane|integral component of membrane|ATP-binding cassette (ABC) transporter complex	NA	NA	NA	NA	NA	NA	NA	NA	NA	PCA	1	PUBMED:24833385	1	A.thaliana	1	1
blr7053	Glyma.04G035800	BAC52318	Glyma04g03810	Q89EM0	I1JTF4	probable cation-transporting ATPase (EC 3.6.3.-)	NA	GO:0008152|GO:0015693|GO:1902600|GO:1903830	metabolic process|magnesium ion transport|hydrogen ion transmembrane transport|magnesium ion transmembrane transport	GO:0000166|GO:0005524|GO:0008553|GO:0015444|GO:0016787|GO:0046872	nucleotide binding|ATP binding|hydrogen-exporting ATPase activity, phosphorylative mechanism|magnesium-importing ATPase activity|hydrolase activity|metal ion binding	GO:0005887|GO:0016020|GO:0016021|GO:0043231	integral component of plasma membrane|membrane|integral component of membrane|intracellular membrane-bounded organelle	NA	NA	NA	NA	NA	NA	NA	NA	NA	PCA	1	PUBMED:24833385	1	A.thaliana	1	1
blr7387	Glyma.04G035800	BAC52652	Glyma04g03810	Q89DQ2	I1JTF4	hypothetical protein	NA	GO:0055085	transmembrane transport	NA	NA	GO:0016020|GO:0016021	membrane|integral component of membrane	NA	NA	NA	NA	NA	NA	NA	NA	NA	PCA	1	PUBMED:24833385	1	A.thaliana	1	1
blr8071	Glyma.04G035800	BAC53336	Glyma04g03810	Q89BS7	I1JTF4	hypothetical protein	NA	GO:0006879|GO:0034220	cellular iron ion homeostasis|ion transmembrane transport	GO:0015075	ion transmembrane transporter activity	GO:0005887|GO:0016020|GO:0016021	integral component of plasma membrane|membrane|integral component of membrane	NA	NA	NA	NA	NA	NA	NA	NA	NA	PCA	1	PUBMED:24833385	1	A.thaliana	1	1
blr4923	Glyma.04G038200	BAC50188	Glyma04g04060	Q89KI2	K7KHY1	major facilitator superfamily transporter	phosphatidic acid phosphohydrolase 2	GO:0055085	transmembrane transport	NA	NA	GO:0016020|GO:0016021	membrane|integral component of membrane	NA	NA	NA	NA	NA	NA	NA	NA	NA	MI:0018(two hybrid)|MI:0398(two hybrid pooling approach)	2	PUBMED:14704431	1	C.elegans	1	1
blr0541	Glyma.04G045100	BAC45806	Glyma04g04780	Q89WY7	I1JTQ4	hypothetical protein	Ubiquitin system component Cue protein	GO:0055114	oxidation-reduction process	GO:0016491	oxidoreductase activity	NA	NA	NA	NA	GO:0005515	protein binding	NA	NA	NA	NA	NA	MI:0018(two hybrid)|MI:0398(two hybrid pooling approach)	2	PUBMED:16169070	1	H.sapiens	1	1
blr1170	Glyma.04G046700	BAC46435	Glyma04g04920	H7C6E5	K7KI34	cytochrome C oxidase subunit II	endoplasmic reticulum-type calcium-transporting ATPase 3	GO:0022900|GO:1902600	electron transport chain|hydrogen ion transmembrane transport	GO:0004129|GO:0005507|GO:0016491|GO:0046872	cytochrome-c oxidase activity|copper ion binding|oxidoreductase activity|metal ion binding	GO:0005886|GO:0016020|GO:0016021	plasma membrane|membrane|integral component of membrane	NA	NA	GO:0000166|GO:0046872	nucleotide binding|metal ion binding	NA	NA	NA	NA	NA	Affinity Capture-MS	1	PUBMED:22036573	1	D.melanogaster	1	1
bll5190	Glyma.04G046700	BAC50455	Glyma04g04920	Q89JT0	K7KI34	tryptophan-rich sensory protein	endoplasmic reticulum-type calcium-transporting ATPase 3	NA	NA	NA	NA	GO:0016020|GO:0016021	membrane|integral component of membrane	NA	NA	GO:0000166|GO:0046872	nucleotide binding|metal ion binding	NA	NA	NA	NA	NA	Affinity Capture-MS	1	PUBMED:22036573	1	D.melanogaster	1	1
blr1171	Glyma.04G049200	BAC46436	Glyma04g05190	P31833	I1JTU1	cytochrome C oxidase subunit I	branched-chain amino acid transaminase 2	GO:0006119|GO:0006810|GO:0009060|GO:0022900|GO:0055114|GO:1902600	oxidative phosphorylation|transport|aerobic respiration|electron transport chain|oxidation-reduction process|hydrogen ion transmembrane transport	GO:0004129|GO:0005506|GO:0005507|GO:0009055|GO:0016491|GO:0020037|GO:0046872	cytochrome-c oxidase activity|iron ion binding|copper ion binding|electron carrier activity|oxidoreductase activity|heme binding|metal ion binding	GO:0005886|GO:0016020|GO:0016021|GO:0070469	plasma membrane|membrane|integral component of membrane|respiratory chain	GO:0008152	metabolic process	GO:0003824	catalytic activity	NA	NA	NA	NA	NA	Synthetic Lethality	1	PUBMED:16941010	1	S.cerevisiae	1	1
blr2485	Glyma.04G049200	BAC47750	Glyma04g05190	P51130	I1JTU1	rieske iron-sulfur protein	branched-chain amino acid transaminase 2	GO:0055114|GO:1902600	oxidation-reduction process|hydrogen ion transmembrane transport	GO:0008121|GO:0016491|GO:0016679|GO:0046872|GO:0051536|GO:0051537	ubiquinol-cytochrome-c reductase activity|oxidoreductase activity|oxidoreductase activity, acting on diphenols and related substances as donors|metal ion binding|iron-sulfur cluster binding|2 iron, 2 sulfur cluster binding	GO:0005886|GO:0016020|GO:0016021	plasma membrane|membrane|integral component of membrane	GO:0008152	metabolic process	GO:0003824	catalytic activity	NA	NA	NA	NA	NA	Synthetic Lethality	1	PUBMED:16941010	1	S.cerevisiae	1	1
bll5496	Glyma.04G049200	BAC50761	Glyma04g05190	Q89IY8	I1JTU1	hypothetical metabolite transport protein	branched-chain amino acid transaminase 2	GO:0055085	transmembrane transport	GO:0005215|GO:0022857|GO:0022891	transporter activity|transmembrane transporter activity|substrate-specific transmembrane transporter activity	GO:0016020|GO:0016021	membrane|integral component of membrane	GO:0008152	metabolic process	GO:0003824	catalytic activity	NA	NA	NA	NA	NA	Negative Genetic	1	PUBMED:20093466	1	S.cerevisiae	1	1
bll6778	Glyma.04G050400	BAC52043	Glyma04g05320	Q89FC3	I1JTV8	potassium-transporting ATPase B chain	ferrochelatase 1	GO:0006810|GO:0006811|GO:0006813|GO:0008152|GO:0071805	transport|ion transport|potassium ion transport|metabolic process|potassium ion transmembrane transport	GO:0000166|GO:0000287|GO:0005524|GO:0008556|GO:0016787|GO:0046872	nucleotide binding|magnesium ion binding|ATP binding|potassium-transporting ATPase activity|hydrolase activity|metal ion binding	GO:0005886|GO:0005887|GO:0016020|GO:0016021|GO:0043231	plasma membrane|integral component of plasma membrane|membrane|integral component of membrane|intracellular membrane-bounded organelle	GO:0006783	heme biosynthetic process	GO:0004325	ferrochelatase activity	NA	NA	NA	NA	NA	MI:0096(pull down)	1	PUBMED:16606699	1	E.coli	1	1
blr1131	Glyma.04G050600	BAC46396	Glyma04g05340	Q89VB6	I1JTW0	putative cytochrome C oxidase assembly factor transmembrane protein	NADH-ubiquinone oxidoreductase 20 kDa subunit, mitochondrial	NA	NA	GO:0005515	protein binding	GO:0016020|GO:0016021	membrane|integral component of membrane	GO:0055114	oxidation-reduction process	GO:0051536	iron-sulfur cluster binding	NA	NA	NA	NA	NA	MI:0007(anti tag coimmunoprecipitation)	1	PUBMED:24344204	1	H.sapiens	1	1
bll4910	Glyma.04G050600	BAC50175	Glyma04g05340	Q89KJ5	I1JTW0	NADH ubiquinone oxidoreductase I chain H	NADH-ubiquinone oxidoreductase 20 kDa subunit, mitochondrial	GO:0055114	oxidation-reduction process	GO:0016491|GO:0016655|GO:0048038	oxidoreductase activity|oxidoreductase activity, acting on NAD(P)H, quinone or similar compound as acceptor|quinone binding	GO:0005886|GO:0016020|GO:0016021	plasma membrane|membrane|integral component of membrane	GO:0055114	oxidation-reduction process	GO:0051536	iron-sulfur cluster binding	NA	NA	NA	NA	NA	in vitro	1	PUBMED:11418099	1	H.sapiens	1	1
blr0988	Glyma.04G052200	BAC46253	Glyma04g05520	Q89VQ7	I1JTX8	hypothetical protein	IQ-domain 6	NA	NA	NA	NA	GO:0016020|GO:0016021	membrane|integral component of membrane	NA	NA	GO:0005515	protein binding	NA	NA	NA	NA	NA	PCA	1	PUBMED:24833385	1	A.thaliana	1	1
bll1141	Glyma.04G052200	BAC46406	Glyma04g05520	Q89VA6	I1JTX8	DNA-damage-inducible protein F	IQ-domain 6	GO:0006855|GO:0055085	drug transmembrane transport|transmembrane transport	GO:0015238|GO:0015297	drug transmembrane transporter activity|antiporter activity	GO:0005886|GO:0016020|GO:0016021	plasma membrane|membrane|integral component of membrane	NA	NA	GO:0005515	protein binding	NA	NA	NA	NA	NA	PCA	1	PUBMED:24833385	1	A.thaliana	1	1
blr1508	Glyma.04G052200	BAC46773	Glyma04g05520	Q89UA9	I1JTX8	HlyB/MsbA family ABC transporter	IQ-domain 6	GO:0006810|GO:0006869|GO:0008152|GO:0055085	transport|lipid transport|metabolic process|transmembrane transport	GO:0000166|GO:0005524|GO:0016887|GO:0034040|GO:0042626	nucleotide binding|ATP binding|ATPase activity|lipid-transporting ATPase activity|ATPase activity, coupled to transmembrane movement of substances	GO:0016020|GO:0016021	membrane|integral component of membrane	NA	NA	GO:0005515	protein binding	NA	NA	NA	NA	NA	PCA	1	PUBMED:24833385	1	A.thaliana	1	1
blr2614	Glyma.04G052200	BAC47879	Glyma04g05520	Q89RZ8	I1JTX8	hypothetical protein	IQ-domain 6	GO:0006810|GO:0006811|GO:0006812|GO:0006813|GO:0055085|GO:1902600	transport|ion transport|cation transport|potassium ion transport|transmembrane transport|hydrogen ion transmembrane transport	GO:0015297|GO:0015299	antiporter activity|solute:proton antiporter activity	GO:0016020|GO:0016021	membrane|integral component of membrane	NA	NA	GO:0005515	protein binding	NA	NA	NA	NA	NA	PCA	1	PUBMED:24833385	1	A.thaliana	1	1
blr4500	Glyma.04G052200	BAC49765	Glyma04g05520	Q89LP3	I1JTX8	probable ABC transporter permease protein	IQ-domain 6	GO:0006814|GO:0055085|GO:0098656	sodium ion transport|transmembrane transport|anion transmembrane transport	GO:0005215	transporter activity	GO:0016020|GO:0016021	membrane|integral component of membrane	NA	NA	GO:0005515	protein binding	NA	NA	NA	NA	NA	PCA	1	PUBMED:24833385	1	A.thaliana	1	1
bll4606	Glyma.04G052200	BAC49871	Glyma04g05520	Q89LD8	I1JTX8	hypothetical protein	IQ-domain 6	NA	NA	NA	NA	GO:0016020|GO:0016021	membrane|integral component of membrane	NA	NA	GO:0005515	protein binding	NA	NA	NA	NA	NA	PCA	1	PUBMED:24833385	1	A.thaliana	1	1
bll4760	Glyma.04G052200	BAC50025	Glyma04g05520	Q89KY8	I1JTX8	two-component hybrid sensor and regulator	IQ-domain 6	GO:0000160|GO:0007165|GO:0016310|GO:0023014	phosphorelay signal transduction system|signal transduction|phosphorylation|signal transduction by protein phosphorylation	GO:0000155|GO:0016772	phosphorelay sensor kinase activity|transferase activity, transferring phosphorus-containing groups	GO:0005622|GO:0016020|GO:0016021	intracellular|membrane|integral component of membrane	NA	NA	GO:0005515	protein binding	NA	NA	NA	NA	NA	PCA	1	PUBMED:24833385	1	A.thaliana	1	1
blr4938	Glyma.04G052200	BAC50203	Glyma04g05520	Q89KG7	I1JTX8	putative cation efflux system protein	IQ-domain 6	GO:0006812|GO:0010043|GO:0055085|GO:0061088|GO:0071577|GO:0098655	cation transport|response to zinc ion|transmembrane transport|regulation of sequestering of zinc ion|zinc II ion transmembrane transport|cation transmembrane transport	GO:0005385|GO:0008324	zinc ion transmembrane transporter activity|cation transmembrane transporter activity	GO:0016020|GO:0016021	membrane|integral component of membrane	NA	NA	GO:0005515	protein binding	NA	NA	NA	NA	NA	PCA	1	PUBMED:24833385	1	A.thaliana	1	1
bll5050	Glyma.04G052200	BAC50315	Glyma04g05520	Q89K61	I1JTX8	cation efflux system protein	IQ-domain 6	GO:0006812|GO:0010043|GO:0055085|GO:0061088|GO:0071577|GO:0098655	cation transport|response to zinc ion|transmembrane transport|regulation of sequestering of zinc ion|zinc II ion transmembrane transport|cation transmembrane transport	GO:0005385|GO:0008324	zinc ion transmembrane transporter activity|cation transmembrane transporter activity	GO:0016020|GO:0016021	membrane|integral component of membrane	NA	NA	GO:0005515	protein binding	NA	NA	NA	NA	NA	PCA	1	PUBMED:24833385	1	A.thaliana	1	1
bll5749	Glyma.04G052200	BAC51014	Glyma04g05520	Q89I90	I1JTX8	hypothetical protein	IQ-domain 6	GO:0006810|GO:0006811|GO:0006813|GO:0055085|GO:0071805	transport|ion transport|potassium ion transport|transmembrane transport|potassium ion transmembrane transport	GO:0005216|GO:0005249	ion channel activity|voltage-gated potassium channel activity	GO:0008076|GO:0016020|GO:0016021	voltage-gated potassium channel complex|membrane|integral component of membrane	NA	NA	GO:0005515	protein binding	NA	NA	NA	NA	NA	PCA	1	PUBMED:24833385	1	A.thaliana	1	1
bll5894	Glyma.04G052200	BAC51159	Glyma04g05520	Q89HU5	I1JTX8	ABC transporter permease protein	IQ-domain 6	GO:0006810|GO:0015914	transport|phospholipid transport	GO:0005543|GO:0005548	phospholipid binding|phospholipid transporter activity	GO:0005886|GO:0016020|GO:0016021|GO:0043190	plasma membrane|membrane|integral component of membrane|ATP-binding cassette (ABC) transporter complex	NA	NA	GO:0005515	protein binding	NA	NA	NA	NA	NA	PCA	1	PUBMED:24833385	1	A.thaliana	1	1
blr7053	Glyma.04G052200	BAC52318	Glyma04g05520	Q89EM0	I1JTX8	probable cation-transporting ATPase (EC 3.6.3.-)	IQ-domain 6	GO:0008152|GO:0015693|GO:1902600|GO:1903830	metabolic process|magnesium ion transport|hydrogen ion transmembrane transport|magnesium ion transmembrane transport	GO:0000166|GO:0005524|GO:0008553|GO:0015444|GO:0016787|GO:0046872	nucleotide binding|ATP binding|hydrogen-exporting ATPase activity, phosphorylative mechanism|magnesium-importing ATPase activity|hydrolase activity|metal ion binding	GO:0005887|GO:0016020|GO:0016021|GO:0043231	integral component of plasma membrane|membrane|integral component of membrane|intracellular membrane-bounded organelle	NA	NA	GO:0005515	protein binding	NA	NA	NA	NA	NA	PCA	1	PUBMED:24833385	1	A.thaliana	1	1
blr7387	Glyma.04G052200	BAC52652	Glyma04g05520	Q89DQ2	I1JTX8	hypothetical protein	IQ-domain 6	GO:0055085	transmembrane transport	NA	NA	GO:0016020|GO:0016021	membrane|integral component of membrane	NA	NA	GO:0005515	protein binding	NA	NA	NA	NA	NA	PCA	1	PUBMED:24833385	1	A.thaliana	1	1
blr8071	Glyma.04G052200	BAC53336	Glyma04g05520	Q89BS7	I1JTX8	hypothetical protein	IQ-domain 6	GO:0006879|GO:0034220	cellular iron ion homeostasis|ion transmembrane transport	GO:0015075	ion transmembrane transporter activity	GO:0005887|GO:0016020|GO:0016021	integral component of plasma membrane|membrane|integral component of membrane	NA	NA	GO:0005515	protein binding	NA	NA	NA	NA	NA	PCA	1	PUBMED:24833385	1	A.thaliana	1	1
bll4124	Glyma.04G053300	BAC49389	Glyma04g05620	Q89MR8	I1JTZ0	putative CDP-diacylglycerol--glycerol-3-phosphate 3-phosphatidyltransferase (EC 2.7.8.5)	aminopeptidase M1	GO:0008654|GO:0046474	phospholipid biosynthetic process|glycerophospholipid biosynthetic process	GO:0008444|GO:0016780	CDP-diacylglycerol-glycerol-3-phosphate 3-phosphatidyltransferase activity|phosphotransferase activity, for other substituted phosphate groups	GO:0016020|GO:0016021	membrane|integral component of membrane	NA	NA	GO:0008237|GO:0008270	metallopeptidase activity|zinc ion binding	NA	NA	NA	NA	NA	Negative Genetic	1	PUBMED:20093466	1	S.cerevisiae	1	1
blr6569	Glyma.04G053300	BAC51834	Glyma04g05620	Q89FX9	I1JTZ0	MFS permease	aminopeptidase M1	GO:0006820|GO:0055085	anion transport|transmembrane transport	GO:0022857	transmembrane transporter activity	GO:0016020|GO:0016021	membrane|integral component of membrane	NA	NA	GO:0008237|GO:0008270	metallopeptidase activity|zinc ion binding	NA	NA	NA	NA	NA	Negative Genetic	1	PUBMED:20093466	1	S.cerevisiae	1	1
blr0568	Glyma.04G054400	BAC45833	Glyma04g05720	Q89WW0	I1JU00	glycerol-3-phosphate dehydrogenase [NAD(P)+]	17.6 kDa class II heat shock protein	GO:0005975|GO:0006072|GO:0006629|GO:0006650|GO:0008654|GO:0046167|GO:0046168|GO:0055114	carbohydrate metabolic process|glycerol-3-phosphate metabolic process|lipid metabolic process|glycerophospholipid metabolic process|phospholipid biosynthetic process|glycerol-3-phosphate biosynthetic process|glycerol-3-phosphate catabolic process|oxidation-reduction process	GO:0004367|GO:0016491|GO:0016616|GO:0036439|GO:0047952|GO:0051287	glycerol-3-phosphate dehydrogenase [NAD+] activity|oxidoreductase activity|oxidoreductase activity, acting on the CH-OH group of donors, NAD or NADP as acceptor|glycerol-3-phosphate dehydrogenase [NADP+] activity|glycerol-3-phosphate dehydrogenase [NAD(P)+] activity|NAD binding	GO:0005737|GO:0009331	cytoplasm|glycerol-3-phosphate dehydrogenase complex	NA	NA	NA	NA	NA	NA	NA	NA	NA	MI:0676(tandem affinity purification)	1	PUBMED:19536198	1	S.cerevisiae	1	1
blr2412	Glyma.04G054400	BAC47677	Glyma04g05720	Q89SI8	I1JU00	hypothetical protein	17.6 kDa class II heat shock protein	GO:0000032|GO:0006493|GO:0035269|GO:0044845	cell wall mannoprotein biosynthetic process|protein O-linked glycosylation|protein O-linked mannosylation|chain elongation of O-linked mannose residue	GO:0000030|GO:0004169	mannosyltransferase activity|dolichyl-phosphate-mannose-protein mannosyltransferase activity	GO:0016020|GO:0016021	membrane|integral component of membrane	NA	NA	NA	NA	NA	NA	NA	NA	NA	MI:0676(tandem affinity purification)	1	PUBMED:19536198	1	S.cerevisiae	1	1
blr7387	Glyma.04G056000	BAC52652	Glyma04g05890	Q89DQ2	I1JU15	hypothetical protein	YGGT family protein	GO:0055085	transmembrane transport	NA	NA	GO:0016020|GO:0016021	membrane|integral component of membrane	NA	NA	NA	NA	GO:0016020	membrane	NA	NA	NA	PCA	1	PUBMED:24833385	1	A.thaliana	1	1
blr0613	Glyma.04G056600	BAC45878	Glyma04g05960	Q89WR5	I1JU23	ammonium transporter	G protein alpha subunit 1	GO:0006810|GO:0006995|GO:0015695|GO:0015696|GO:0019740|GO:0072488	transport|cellular response to nitrogen starvation|organic cation transport|ammonium transport|nitrogen utilization|ammonium transmembrane transport	GO:0008519	ammonium transmembrane transporter activity	GO:0005887|GO:0016020|GO:0016021	integral component of plasma membrane|membrane|integral component of membrane	GO:0007186	G-protein coupled receptor signaling pathway	GO:0003924|GO:0004871|GO:0005525|GO:0019001|GO:0031683	GTPase activity|signal transducer activity|GTP binding|guanyl nucleotide binding|G-protein beta/gamma-subunit complex binding	NA	NA	NA	NA	NA	Phenotypic Suppression	1	PUBMED:9482721	1	S.cerevisiae	1	1
bll5532	Glyma.04G056600	BAC50797	Glyma04g05960	Q89IV2	I1JU23	unknown protein	G protein alpha subunit 1	GO:0003333|GO:0015807|GO:1902475	amino acid transmembrane transport|L-amino acid transport|L-alpha-amino acid transmembrane transport	GO:0015171|GO:0015179|GO:0015297	amino acid transmembrane transporter activity|L-amino acid transmembrane transporter activity|antiporter activity	GO:0016020|GO:0016021	membrane|integral component of membrane	GO:0007186	G-protein coupled receptor signaling pathway	GO:0003924|GO:0004871|GO:0005525|GO:0019001|GO:0031683	GTPase activity|signal transducer activity|GTP binding|guanyl nucleotide binding|G-protein beta/gamma-subunit complex binding	NA	NA	NA	NA	NA	MI:0111(dihydrofolate reductase reconstruction)|PCA	2	PUBMED:18467557	1	S.cerevisiae	1	1
bll7146	Glyma.04G056600	BAC52411	Glyma04g05960	H7C810	I1JU23	metalloprotease	G protein alpha subunit 1	GO:0006508|GO:0030163	proteolysis|protein catabolic process	GO:0000166|GO:0004176|GO:0004222|GO:0005524|GO:0008233|GO:0008237|GO:0008270|GO:0016787|GO:0016887|GO:0046872	nucleotide binding|ATP-dependent peptidase activity|metalloendopeptidase activity|ATP binding|peptidase activity|metallopeptidase activity|zinc ion binding|hydrolase activity|ATPase activity|metal ion binding	GO:0005886|GO:0016020|GO:0016021	plasma membrane|membrane|integral component of membrane	GO:0007186	G-protein coupled receptor signaling pathway	GO:0003924|GO:0004871|GO:0005525|GO:0019001|GO:0031683	GTPase activity|signal transducer activity|GTP binding|guanyl nucleotide binding|G-protein beta/gamma-subunit complex binding	NA	NA	NA	NA	NA	Positive Genetic	1	PUBMED:21987634	1	S.cerevisiae	1	1
blr3126	Glyma.04G060600	BAC48391	Glyma04g06410	P45401	K7KID6	cytochrome C-type biogenesis protein	early nodulin-like protein 14	GO:0017003|GO:0017004	protein-heme linkage|cytochrome complex assembly	GO:0046872	metal ion binding	GO:0005886|GO:0016020|GO:0016021	plasma membrane|membrane|integral component of membrane	NA	NA	GO:0005507|GO:0009055	copper ion binding|electron carrier activity	NA	NA	NA	NA	NA	PCA	1	PUBMED:24833385	1	A.thaliana	1	1
bll0811	Glyma.04G061600	BAC46076	Glyma04g06540	Q89W82	I1JU70	hypothetical protein	TBP-associated factor 5	GO:0006810|GO:0008272|GO:0055085|GO:1902358	transport|sulfate transport|transmembrane transport|sulfate transmembrane transport	GO:0008271|GO:0015116	secondary active sulfate transmembrane transporter activity|sulfate transmembrane transporter activity	GO:0005887|GO:0016020|GO:0016021	integral component of plasma membrane|membrane|integral component of membrane	GO:0006355	regulation of transcription, DNA-templated	GO:0005515	protein binding	GO:0005634	nucleus	NA	NA	NA	Positive Genetic	1	PUBMED:20093466	1	S.cerevisiae	1	1
blr4938	Glyma.04G061600	BAC50203	Glyma04g06540	Q89KG7	I1JU70	putative cation efflux system protein	TBP-associated factor 5	GO:0006812|GO:0010043|GO:0055085|GO:0061088|GO:0071577|GO:0098655	cation transport|response to zinc ion|transmembrane transport|regulation of sequestering of zinc ion|zinc II ion transmembrane transport|cation transmembrane transport	GO:0005385|GO:0008324	zinc ion transmembrane transporter activity|cation transmembrane transporter activity	GO:0016020|GO:0016021	membrane|integral component of membrane	GO:0006355	regulation of transcription, DNA-templated	GO:0005515	protein binding	GO:0005634	nucleus	NA	NA	NA	Negative Genetic	1	PUBMED:20093466	1	S.cerevisiae	1	1
bll0292	Glyma.04G061900	BAC45557	Glyma04g06581	Q89XL6	C6TNG6	putative sulfur regulated plasmid-encoded protein precursor	stromal cell-derived factor 2-like protein precursor	GO:0006979|GO:0042542|GO:0042744|GO:0055114|GO:0098869	response to oxidative stress|response to hydrogen peroxide|hydrogen peroxide catabolic process|oxidation-reduction process|cellular oxidant detoxification	GO:0004096|GO:0020037	catalase activity|heme binding	GO:0005737|GO:0016020|GO:0016021	cytoplasm|membrane|integral component of membrane	NA	NA	NA	NA	GO:0016020	membrane	NA	NA	NA	MI:0096(pull down)	1	PUBMED:25294943	1	D.melanogaster	1	1
bll0940	Glyma.04G062300	BAC46205	Glyma04g06620	Q89VV5	I1JU83	putative Na(+)/H(+) exchanger	Polynucleotidyl transferase, ribonuclease H-like superfamily protein	GO:0006810|GO:0006812|GO:0055085|GO:1902600	transport|cation transport|transmembrane transport|hydrogen ion transmembrane transport	GO:0015299	solute:proton antiporter activity	GO:0016020|GO:0016021	membrane|integral component of membrane	NA	NA	NA	NA	GO:0005634	nucleus	NA	NA	NA	Synthetic Growth Defect	1	PUBMED:16487579	1	S.cerevisiae	1	1
blr7873	Glyma.04G069800	BAC53138	Glyma04g07420	Q89CC4	K7KIL7	ABC transporter ATP-binding protein	pleiotropic drug resistance 12	GO:0006810|GO:0008152	transport|metabolic process	GO:0000166|GO:0005524|GO:0016887	nucleotide binding|ATP binding|ATPase activity	GO:0016020|GO:0016021	membrane|integral component of membrane	NA	NA	GO:0005524|GO:0016887	ATP binding|ATPase activity	GO:0016020	membrane	NA	NA	NA	Co-fractionation|MI:0111(dihydrofolate reductase reconstruction)|PCA|Phenotypic Enhancement|Phenotypic Suppression|Synthetic Growth Defect	6	PUBMED:12469340|PUBMED:18467557|PUBMED:23831759|PUBMED:19884123|PUBMED:15985442|PUBMED:25686090|PUBMED:8810273	7	S.cerevisiae	1	7
blr3815	Glyma.04G072700	BAC49080	Glyma04g07660	Q89NM3	I1JUJ6	putative cation-transporting ATPase (EC 3.6.3.-)	syntaxin of plants 32	GO:0008152|GO:0098655	metabolic process|cation transmembrane transport	GO:0000166|GO:0005524|GO:0016787|GO:0019829|GO:0046872	nucleotide binding|ATP binding|hydrolase activity|cation-transporting ATPase activity|metal ion binding	GO:0005887|GO:0016020|GO:0016021|GO:0043231	integral component of plasma membrane|membrane|integral component of membrane|intracellular membrane-bounded organelle	NA	NA	GO:0005515	protein binding	GO:0016020	membrane	NA	NA	NA	IPI(Co-purification)	1	PUBMED:16107716	1	S.cerevisiae	1	1
blr7462	Glyma.04G076300	BAC52727	Glyma04g08070	Q89DH7	I1JUN3	two-component hybrid sensor and regulator	FAD-dependent oxidoreductase family protein	GO:0000160|GO:0007165|GO:0016310|GO:0023014	phosphorelay signal transduction system|signal transduction|phosphorylation|signal transduction by protein phosphorylation	GO:0000155|GO:0000166|GO:0004871|GO:0005524|GO:0016301|GO:0016740|GO:0016772	phosphorelay sensor kinase activity|nucleotide binding|signal transducer activity|ATP binding|kinase activity|transferase activity|transferase activity, transferring phosphorus-containing groups	GO:0005622|GO:0016020|GO:0016021	intracellular|membrane|integral component of membrane	GO:0055114	oxidation-reduction process	GO:0016491	oxidoreductase activity	NA	NA	NA	NA	NA	MI:0096(pull down)	1	PUBMED:16606699	1	E.coli	1	1
blr8110	Glyma.04G076300	BAC53375	Glyma04g08070	Q89BN8	I1JUN3	hypothetical protein	FAD-dependent oxidoreductase family protein	NA	NA	NA	NA	GO:0016020|GO:0016021	membrane|integral component of membrane	GO:0055114	oxidation-reduction process	GO:0016491	oxidoreductase activity	NA	NA	NA	NA	NA	MI:0096(pull down)	1	PUBMED:16606699	1	E.coli	1	1
bll5648	Glyma.04G078700	BAC50913	Glyma04g08330	Q89II6	I1JUQ6	nitrate ABC transporter permease protein	tRNA (guanine-N-7) methyltransferase	GO:0006810|GO:0055085	transport|transmembrane transport	GO:0015562	efflux transmembrane transporter activity	GO:0005887|GO:0016020|GO:0016021	integral component of plasma membrane|membrane|integral component of membrane	GO:0006400	tRNA modification	GO:0008176	tRNA (guanine-N7-)-methyltransferase activity	NA	NA	NA	NA	NA	MI:0096(pull down)	1	PUBMED:16606699	1	E.coli	1	1
bll0659	Glyma.04G080000	BAC45924	Glyma04g08480	Q89WL9	I1JUR7	two-component hybrid sensor and regulator	adaptin family protein	GO:0000160|GO:0007165|GO:0016310|GO:0023014	phosphorelay signal transduction system|signal transduction|phosphorylation|signal transduction by protein phosphorylation	GO:0000155|GO:0016772	phosphorelay sensor kinase activity|transferase activity, transferring phosphorus-containing groups	GO:0005622|GO:0016020|GO:0016021	intracellular|membrane|integral component of membrane	GO:0006886|GO:0016192	intracellular protein transport|vesicle-mediated transport	NA	NA	GO:0030117|GO:0030131	membrane coat|clathrin adaptor complex	NA	NA	NA	MI:0018(two hybrid)|MI:0397(two hybrid array)	2	PUBMED:18642946	1	A.thaliana	1	1
blr0613	Glyma.04G080600	BAC45878	Glyma04g08550	Q89WR5	I1JUS5	ammonium transporter	Homeodomain-like protein	GO:0006810|GO:0006995|GO:0015695|GO:0015696|GO:0019740|GO:0072488	transport|cellular response to nitrogen starvation|organic cation transport|ammonium transport|nitrogen utilization|ammonium transmembrane transport	GO:0008519	ammonium transmembrane transporter activity	GO:0005887|GO:0016020|GO:0016021	integral component of plasma membrane|membrane|integral component of membrane	NA	NA	GO:0003682	chromatin binding	NA	NA	NA	NA	NA	Dosage Rescue	1	PUBMED:9832522	1	S.cerevisiae	1	1
blr0568	Glyma.04G080700	BAC45833	Glyma04g08560	Q89WW0	I1JUS6	glycerol-3-phosphate dehydrogenase [NAD(P)+]	aspartate aminotransferase 3	GO:0005975|GO:0006072|GO:0006629|GO:0006650|GO:0008654|GO:0046167|GO:0046168|GO:0055114	carbohydrate metabolic process|glycerol-3-phosphate metabolic process|lipid metabolic process|glycerophospholipid metabolic process|phospholipid biosynthetic process|glycerol-3-phosphate biosynthetic process|glycerol-3-phosphate catabolic process|oxidation-reduction process	GO:0004367|GO:0016491|GO:0016616|GO:0036439|GO:0047952|GO:0051287	glycerol-3-phosphate dehydrogenase [NAD+] activity|oxidoreductase activity|oxidoreductase activity, acting on the CH-OH group of donors, NAD or NADP as acceptor|glycerol-3-phosphate dehydrogenase [NADP+] activity|glycerol-3-phosphate dehydrogenase [NAD(P)+] activity|NAD binding	GO:0005737|GO:0009331	cytoplasm|glycerol-3-phosphate dehydrogenase complex	GO:0009058	biosynthetic process	GO:0030170	pyridoxal phosphate binding	NA	NA	NA	NA	NA	Positive Genetic	1	PUBMED:21623372	1	S.cerevisiae	1	1
bll1051	Glyma.04G080700	BAC46316	Glyma04g08560	Q89VJ4	I1JUS6	NADH dehydrogenase	aspartate aminotransferase 3	GO:0055114	oxidation-reduction process	GO:0016491	oxidoreductase activity	GO:0016020|GO:0016021	membrane|integral component of membrane	GO:0009058	biosynthetic process	GO:0030170	pyridoxal phosphate binding	NA	NA	NA	NA	NA	Negative Genetic	1	PUBMED:21623372	1	S.cerevisiae	1	1
bll4124	Glyma.04G080700	BAC49389	Glyma04g08560	Q89MR8	I1JUS6	putative CDP-diacylglycerol--glycerol-3-phosphate 3-phosphatidyltransferase (EC 2.7.8.5)	aspartate aminotransferase 3	GO:0008654|GO:0046474	phospholipid biosynthetic process|glycerophospholipid biosynthetic process	GO:0008444|GO:0016780	CDP-diacylglycerol-glycerol-3-phosphate 3-phosphatidyltransferase activity|phosphotransferase activity, for other substituted phosphate groups	GO:0016020|GO:0016021	membrane|integral component of membrane	GO:0009058	biosynthetic process	GO:0030170	pyridoxal phosphate binding	NA	NA	NA	NA	NA	Negative Genetic	1	PUBMED:20093466	1	S.cerevisiae	1	1
bll7322	Glyma.04G080800	BAC52587	Glyma04g08570	Q89DW5	I1JUS7	hypothetical protein	RNA polymerase I-associated factor PAF67	NA	NA	NA	NA	GO:0016020|GO:0016021	membrane|integral component of membrane	NA	NA	GO:0003743	translation initiation factor activity	GO:0005737|GO:0005852	cytoplasm|eukaryotic translation initiation factor 3 complex	NA	NA	NA	MI:0006(anti bait coimmunoprecipitation)	1	PUBMED:17353931	1	H.sapiens	1	1
blr1971	Glyma.04G081100	BAC47236	Glyma04g08600	H7C7R4	K7KIU9	putative peptidase	ENTH/VHS/GAT family protein	GO:0006508	proteolysis	GO:0008236	serine-type peptidase activity	NA	NA	GO:0006886	intracellular protein transport	NA	NA	GO:0005622	intracellular	NA	NA	NA	Co-fractionation	1	PUBMED:22863883	1	H.sapiens	1	1
blr2429	Glyma.04G081100	BAC47694	Glyma04g08600	Q89SH1	K7KIU9	unknown protein	ENTH/VHS/GAT family protein	NA	NA	NA	NA	GO:0016020|GO:0016021	membrane|integral component of membrane	GO:0006886	intracellular protein transport	NA	NA	GO:0005622	intracellular	NA	NA	NA	Affinity Capture-Western|FRET	2	PUBMED:20420830	1	H.sapiens	1	1
bll0760	Glyma.04G081200	BAC46025	Glyma04g08606	Q89WD1	K7KIV2	ubiquinone biosynthesis protein	peroxin4	GO:0006468|GO:0006744|GO:0016310	protein phosphorylation|ubiquinone biosynthetic process|phosphorylation	GO:0000166|GO:0004672|GO:0005524|GO:0016301|GO:0016740	nucleotide binding|protein kinase activity|ATP binding|kinase activity|transferase activity	GO:0005886|GO:0016020|GO:0016021	plasma membrane|membrane|integral component of membrane	NA	NA	GO:0016881	acid-amino acid ligase activity	NA	NA	NA	NA	NA	Negative Genetic	1	PUBMED:20093466	1	S.cerevisiae	1	1
blr2485	Glyma.04G081200	BAC47750	Glyma04g08606	P51130	K7KIV2	rieske iron-sulfur protein	peroxin4	GO:0055114|GO:1902600	oxidation-reduction process|hydrogen ion transmembrane transport	GO:0008121|GO:0016491|GO:0016679|GO:0046872|GO:0051536|GO:0051537	ubiquinol-cytochrome-c reductase activity|oxidoreductase activity|oxidoreductase activity, acting on diphenols and related substances as donors|metal ion binding|iron-sulfur cluster binding|2 iron, 2 sulfur cluster binding	GO:0005886|GO:0016020|GO:0016021	plasma membrane|membrane|integral component of membrane	NA	NA	GO:0016881	acid-amino acid ligase activity	NA	NA	NA	NA	NA	Negative Genetic	1	PUBMED:20093466	1	S.cerevisiae	1	1
blr3815	Glyma.04G082000	BAC49080	Glyma04g08710	Q89NM3	I1JUT9	putative cation-transporting ATPase (EC 3.6.3.-)	catalytics	GO:0008152|GO:0098655	metabolic process|cation transmembrane transport	GO:0000166|GO:0005524|GO:0016787|GO:0019829|GO:0046872	nucleotide binding|ATP binding|hydrolase activity|cation-transporting ATPase activity|metal ion binding	GO:0005887|GO:0016020|GO:0016021|GO:0043231	integral component of plasma membrane|membrane|integral component of membrane|intracellular membrane-bounded organelle	NA	NA	NA	NA	NA	NA	NA	NA	NA	Negative Genetic	1	PUBMED:16269340	1	S.cerevisiae	1	1
bll7322	Glyma.04G082000	BAC52587	Glyma04g08710	Q89DW5	I1JUT9	hypothetical protein	catalytics	NA	NA	NA	NA	GO:0016020|GO:0016021	membrane|integral component of membrane	NA	NA	NA	NA	NA	NA	NA	NA	NA	MI:0006(anti bait coimmunoprecipitation)	1	PUBMED:17353931	1	H.sapiens	1	1
blr0988	Glyma.04G082200	BAC46253	Glyma04g08730	Q89VQ7	I1JUU1	hypothetical protein	heat stable protein 1	NA	NA	NA	NA	GO:0016020|GO:0016021	membrane|integral component of membrane	NA	NA	NA	NA	NA	NA	NA	NA	NA	PCA	1	PUBMED:24833385	1	A.thaliana	1	1
bll1141	Glyma.04G082200	BAC46406	Glyma04g08730	Q89VA6	I1JUU1	DNA-damage-inducible protein F	heat stable protein 1	GO:0006855|GO:0055085	drug transmembrane transport|transmembrane transport	GO:0015238|GO:0015297	drug transmembrane transporter activity|antiporter activity	GO:0005886|GO:0016020|GO:0016021	plasma membrane|membrane|integral component of membrane	NA	NA	NA	NA	NA	NA	NA	NA	NA	PCA	1	PUBMED:24833385	1	A.thaliana	1	1
bll5894	Glyma.04G082200	BAC51159	Glyma04g08730	Q89HU5	I1JUU1	ABC transporter permease protein	heat stable protein 1	GO:0006810|GO:0015914	transport|phospholipid transport	GO:0005543|GO:0005548	phospholipid binding|phospholipid transporter activity	GO:0005886|GO:0016020|GO:0016021|GO:0043190	plasma membrane|membrane|integral component of membrane|ATP-binding cassette (ABC) transporter complex	NA	NA	NA	NA	NA	NA	NA	NA	NA	PCA	1	PUBMED:24833385	1	A.thaliana	1	1
bll4692	Glyma.04G083100	BAC49957	Glyma04g08820	Q89L56	I1JUU8	peptidyl prolyl cis-trans isomerase	Glyoxalase/Bleomycin resistance protein/Dioxygenase superfamily protein	GO:0000413|GO:0006457	protein peptidyl-prolyl isomerization|protein folding	GO:0003755|GO:0016853	peptidyl-prolyl cis-trans isomerase activity|isomerase activity	NA	NA	NA	NA	NA	NA	NA	NA	NA	NA	NA	Co-fractionation	1	PUBMED:26344197	1	H.sapiens	1	1
blr0541	Glyma.04G086400	BAC45806	Glyma04g09120	Q89WY7	I1JUY0	hypothetical protein	ATP-dependent protease La (LON) domain protein	GO:0055114	oxidation-reduction process	GO:0016491	oxidoreductase activity	NA	NA	GO:0006508	proteolysis	GO:0004176	ATP-dependent peptidase activity	NA	NA	NA	NA	NA	MI:0018(two hybrid)	1	PUBMED:23455924	1	H.sapiens	1	1
bll7116	Glyma.04G087700	BAC52381	Glyma04g09260	Q89EG9	C6SWX3	aquaporin	homolog of yeast ergosterol28	GO:0006810|GO:0006833|GO:0015793|GO:0034220|GO:0055085	transport|water transport|glycerol transport|ion transmembrane transport|transmembrane transport	GO:0005215|GO:0015250|GO:0015254	transporter activity|water channel activity|glycerol channel activity	GO:0005886|GO:0016020|GO:0016021	plasma membrane|membrane|integral component of membrane	NA	NA	NA	NA	GO:0016021	integral component of membrane	NA	NA	NA	MI:0018(two hybrid)|MI:0397(two hybrid array)	2	PUBMED:21798944	1	A.thaliana	1	1
blr1508	Glyma.04G088400	BAC46773	Glyma04g09340	Q89UA9	I1JV02	HlyB/MsbA family ABC transporter	xylulose kinase-2	GO:0006810|GO:0006869|GO:0008152|GO:0055085	transport|lipid transport|metabolic process|transmembrane transport	GO:0000166|GO:0005524|GO:0016887|GO:0034040|GO:0042626	nucleotide binding|ATP binding|ATPase activity|lipid-transporting ATPase activity|ATPase activity, coupled to transmembrane movement of substances	GO:0016020|GO:0016021	membrane|integral component of membrane	GO:0005975	carbohydrate metabolic process	GO:0016773	phosphotransferase activity, alcohol group as acceptor	NA	NA	NA	NA	NA	Negative Genetic	1	PUBMED:20093466	1	S.cerevisiae	1	1
bll5496	Glyma.04G088400	BAC50761	Glyma04g09340	Q89IY8	I1JV02	hypothetical metabolite transport protein	xylulose kinase-2	GO:0055085	transmembrane transport	GO:0005215|GO:0022857|GO:0022891	transporter activity|transmembrane transporter activity|substrate-specific transmembrane transporter activity	GO:0016020|GO:0016021	membrane|integral component of membrane	GO:0005975	carbohydrate metabolic process	GO:0016773	phosphotransferase activity, alcohol group as acceptor	NA	NA	NA	NA	NA	Negative Genetic	1	PUBMED:21623372	1	S.cerevisiae	1	1
bll0659	Glyma.04G088500	BAC45924	Glyma04g09350	Q89WL9	I1JV03	two-component hybrid sensor and regulator	tubulin alpha-2 chain	GO:0000160|GO:0007165|GO:0016310|GO:0023014	phosphorelay signal transduction system|signal transduction|phosphorylation|signal transduction by protein phosphorylation	GO:0000155|GO:0016772	phosphorelay sensor kinase activity|transferase activity, transferring phosphorus-containing groups	GO:0005622|GO:0016020|GO:0016021	intracellular|membrane|integral component of membrane	GO:0051258	protein polymerization	GO:0003924|GO:0005525	GTPase activity|GTP binding	GO:0043234	protein complex	NA	NA	NA	MI:0676(tandem affinity purification)	1	PUBMED:16429126	1	S.cerevisiae	1	1
bll0821	Glyma.04G088500	BAC46086	Glyma04g09350	Q89W72	I1JV03	multidrug efflux protein	tubulin alpha-2 chain	GO:0006810|GO:0006811|GO:0006855|GO:0055085	transport|ion transport|drug transmembrane transport|transmembrane transport	GO:0015238|GO:0015297	drug transmembrane transporter activity|antiporter activity	GO:0005886|GO:0016020|GO:0016021	plasma membrane|membrane|integral component of membrane	GO:0051258	protein polymerization	GO:0003924|GO:0005525	GTPase activity|GTP binding	GO:0043234	protein complex	NA	NA	NA	MI:0676(tandem affinity purification)	1	PUBMED:16429126	1	S.cerevisiae	1	1
blr3815	Glyma.04G088500	BAC49080	Glyma04g09350	Q89NM3	I1JV03	putative cation-transporting ATPase (EC 3.6.3.-)	tubulin alpha-2 chain	GO:0008152|GO:0098655	metabolic process|cation transmembrane transport	GO:0000166|GO:0005524|GO:0016787|GO:0019829|GO:0046872	nucleotide binding|ATP binding|hydrolase activity|cation-transporting ATPase activity|metal ion binding	GO:0005887|GO:0016020|GO:0016021|GO:0043231	integral component of plasma membrane|membrane|integral component of membrane|intracellular membrane-bounded organelle	GO:0051258	protein polymerization	GO:0003924|GO:0005525	GTPase activity|GTP binding	GO:0043234	protein complex	NA	NA	NA	MI:0676(tandem affinity purification)	1	PUBMED:16429126	1	S.cerevisiae	1	1
bll4124	Glyma.04G088500	BAC49389	Glyma04g09350	Q89MR8	I1JV03	putative CDP-diacylglycerol--glycerol-3-phosphate 3-phosphatidyltransferase (EC 2.7.8.5)	tubulin alpha-2 chain	GO:0008654|GO:0046474	phospholipid biosynthetic process|glycerophospholipid biosynthetic process	GO:0008444|GO:0016780	CDP-diacylglycerol-glycerol-3-phosphate 3-phosphatidyltransferase activity|phosphotransferase activity, for other substituted phosphate groups	GO:0016020|GO:0016021	membrane|integral component of membrane	GO:0051258	protein polymerization	GO:0003924|GO:0005525	GTPase activity|GTP binding	GO:0043234	protein complex	NA	NA	NA	MI:0676(tandem affinity purification)	1	PUBMED:16429126	1	S.cerevisiae	1	1
blr4580	Glyma.04G088500	BAC49845	Glyma04g09350	Q89LG4	I1JV03	hypothetical protein	tubulin alpha-2 chain	NA	NA	NA	NA	NA	NA	GO:0051258	protein polymerization	GO:0003924|GO:0005525	GTPase activity|GTP binding	GO:0043234	protein complex	NA	NA	NA	MI:0676(tandem affinity purification)	1	PUBMED:16429126	1	S.cerevisiae	1	1
blr4938	Glyma.04G088500	BAC50203	Glyma04g09350	Q89KG7	I1JV03	putative cation efflux system protein	tubulin alpha-2 chain	GO:0006812|GO:0010043|GO:0055085|GO:0061088|GO:0071577|GO:0098655	cation transport|response to zinc ion|transmembrane transport|regulation of sequestering of zinc ion|zinc II ion transmembrane transport|cation transmembrane transport	GO:0005385|GO:0008324	zinc ion transmembrane transporter activity|cation transmembrane transporter activity	GO:0016020|GO:0016021	membrane|integral component of membrane	GO:0051258	protein polymerization	GO:0003924|GO:0005525	GTPase activity|GTP binding	GO:0043234	protein complex	NA	NA	NA	MI:0676(tandem affinity purification)	1	PUBMED:16429126	1	S.cerevisiae	1	1
bll5639	Glyma.04G088500	BAC50904	Glyma04g09350	Q89IJ5	I1JV03	putative dolichol monophosphate mannose synthase	tubulin alpha-2 chain	GO:0000271|GO:0006487|GO:0006506|GO:0006810|GO:0019348|GO:0035269	polysaccharide biosynthetic process|protein N-linked glycosylation|GPI anchor biosynthetic process|transport|dolichol metabolic process|protein O-linked mannosylation	GO:0004169|GO:0004582	dolichyl-phosphate-mannose-protein mannosyltransferase activity|dolichyl-phosphate beta-D-mannosyltransferase activity	GO:0016020|GO:0016021	membrane|integral component of membrane	GO:0051258	protein polymerization	GO:0003924|GO:0005525	GTPase activity|GTP binding	GO:0043234	protein complex	NA	NA	NA	MI:0676(tandem affinity purification)	1	PUBMED:16429126	1	S.cerevisiae	1	1
bll6508	Glyma.04G088500	BAC51773	Glyma04g09350	Q89G39	I1JV03	putative hydrolase serine protease transmembrane protein	tubulin alpha-2 chain	GO:0052547	regulation of peptidase activity	NA	NA	GO:0016020|GO:0016021	membrane|integral component of membrane	GO:0051258	protein polymerization	GO:0003924|GO:0005525	GTPase activity|GTP binding	GO:0043234	protein complex	NA	NA	NA	MI:0676(tandem affinity purification)	1	PUBMED:16429126	1	S.cerevisiae	1	1
blr3815	Glyma.04G094500	BAC49080	Glyma04g10090	Q89NM3	I1JV67	putative cation-transporting ATPase (EC 3.6.3.-)	vacuolar protein sorting 34	GO:0008152|GO:0098655	metabolic process|cation transmembrane transport	GO:0000166|GO:0005524|GO:0016787|GO:0019829|GO:0046872	nucleotide binding|ATP binding|hydrolase activity|cation-transporting ATPase activity|metal ion binding	GO:0005887|GO:0016020|GO:0016021|GO:0043231	integral component of plasma membrane|membrane|integral component of membrane|intracellular membrane-bounded organelle	NA	NA	GO:0016773	phosphotransferase activity, alcohol group as acceptor	NA	NA	NA	NA	NA	Affinity Capture-MS	1	PUBMED:23904270	1	S.cerevisiae	1	1
bll5639	Glyma.04G096000	BAC50904	Glyma04g10270	Q89IJ5	I1JV83	putative dolichol monophosphate mannose synthase	Protein kinase superfamily protein	GO:0000271|GO:0006487|GO:0006506|GO:0006810|GO:0019348|GO:0035269	polysaccharide biosynthetic process|protein N-linked glycosylation|GPI anchor biosynthetic process|transport|dolichol metabolic process|protein O-linked mannosylation	GO:0004169|GO:0004582	dolichyl-phosphate-mannose-protein mannosyltransferase activity|dolichyl-phosphate beta-D-mannosyltransferase activity	GO:0016020|GO:0016021	membrane|integral component of membrane	GO:0006468	protein phosphorylation	GO:0004672|GO:0005524	protein kinase activity|ATP binding	NA	NA	NA	NA	NA	Affinity Capture-MS|MI:0006(anti bait coimmunoprecipitation)|MI:0007(anti tag coimmunoprecipitation)|MI:0676(tandem affinity purification)	4	PUBMED:23455922|PUBMED:25852190|PUBMED:17353931|PUBMED:unassigned1253	4	H.sapiens	1	4
blr7905	Glyma.04G096000	BAC53170	Glyma04g10270	Q89C92	I1JV83	citrate-proton symporter	Protein kinase superfamily protein	GO:0055085	transmembrane transport	GO:0005215|GO:0022857	transporter activity|transmembrane transporter activity	GO:0016020|GO:0016021	membrane|integral component of membrane	GO:0006468	protein phosphorylation	GO:0004672|GO:0005524	protein kinase activity|ATP binding	NA	NA	NA	NA	NA	Affinity Capture-MS|MI:0007(anti tag coimmunoprecipitation)	2	PUBMED:25852190|PUBMED:unassigned1253	2	H.sapiens	1	2
bll6705	Glyma.04G099000	BAC51970	Glyma04g10706	Q89FJ5	K7KJ84	putative cellulose synthase catalytic subunit protein	NA	NA	NA	GO:0035438	cyclic-di-GMP binding	GO:0016020|GO:0016021	membrane|integral component of membrane	GO:0006400|GO:0008616	tRNA modification|queuosine biosynthetic process	GO:0008479	queuine tRNA-ribosyltransferase activity	NA	NA	NA	NA	NA	MI:0096(pull down)|MI:0363(inferred by author)|MI:0676(tandem affinity purification)	3	PUBMED:15690043|PUBMED:19402753	2	E.coli	1	2
blr0613	Glyma.04G099400	BAC45878	Glyma04g10750	Q89WR5	I1JVB5	ammonium transporter	Seryl-tRNA synthetase	GO:0006810|GO:0006995|GO:0015695|GO:0015696|GO:0019740|GO:0072488	transport|cellular response to nitrogen starvation|organic cation transport|ammonium transport|nitrogen utilization|ammonium transmembrane transport	GO:0008519	ammonium transmembrane transporter activity	GO:0005887|GO:0016020|GO:0016021	integral component of plasma membrane|membrane|integral component of membrane	GO:0006418|GO:0006434	tRNA aminoacylation for protein translation|seryl-tRNA aminoacylation	GO:0000166|GO:0004812|GO:0004828|GO:0005524	nucleotide binding|aminoacyl-tRNA ligase activity|serine-tRNA ligase activity|ATP binding	GO:0005737	cytoplasm	NA	NA	NA	Positive Genetic	1	PUBMED:21623372	1	S.cerevisiae	1	1
bll4950	Glyma.04G099400	BAC50215	Glyma04g10750	Q89KF7	I1JVB5	probable L-asparaginase (EC 3.5.1.1)	Seryl-tRNA synthetase	GO:0006520|GO:0006528	cellular amino acid metabolic process|asparagine metabolic process	GO:0004067	asparaginase activity	NA	NA	GO:0006418|GO:0006434	tRNA aminoacylation for protein translation|seryl-tRNA aminoacylation	GO:0000166|GO:0004812|GO:0004828|GO:0005524	nucleotide binding|aminoacyl-tRNA ligase activity|serine-tRNA ligase activity|ATP binding	GO:0005737	cytoplasm	NA	NA	NA	Positive Genetic	1	PUBMED:21623372	1	S.cerevisiae	1	1
bll0695	Glyma.04G102200	BAC45960	Glyma04g11070	Q89WJ2	C6SVQ4	major facilitator superfamily transporter	peptidases	GO:0055085	transmembrane transport	GO:0005215|GO:0022857|GO:0022891	transporter activity|transmembrane transporter activity|substrate-specific transmembrane transporter activity	GO:0016020|GO:0016021	membrane|integral component of membrane	GO:0006465	signal peptide processing	GO:0008233	peptidase activity	GO:0005787|GO:0016021	signal peptidase complex|integral component of membrane	NA	NA	NA	PCA	1	PUBMED:24833385	1	A.thaliana	1	1
blr0988	Glyma.04G102200	BAC46253	Glyma04g11070	Q89VQ7	C6SVQ4	hypothetical protein	peptidases	NA	NA	NA	NA	GO:0016020|GO:0016021	membrane|integral component of membrane	GO:0006465	signal peptide processing	GO:0008233	peptidase activity	GO:0005787|GO:0016021	signal peptidase complex|integral component of membrane	NA	NA	NA	PCA	1	PUBMED:24833385	1	A.thaliana	1	1
bll1141	Glyma.04G102200	BAC46406	Glyma04g11070	Q89VA6	C6SVQ4	DNA-damage-inducible protein F	peptidases	GO:0006855|GO:0055085	drug transmembrane transport|transmembrane transport	GO:0015238|GO:0015297	drug transmembrane transporter activity|antiporter activity	GO:0005886|GO:0016020|GO:0016021	plasma membrane|membrane|integral component of membrane	GO:0006465	signal peptide processing	GO:0008233	peptidase activity	GO:0005787|GO:0016021	signal peptidase complex|integral component of membrane	NA	NA	NA	PCA	1	PUBMED:24833385	1	A.thaliana	1	1
bll3875	Glyma.04G102200	BAC49140	Glyma04g11070	Q89NG5	C6SVQ4	hypothetical metabolite transport protein	peptidases	GO:0055085	transmembrane transport	GO:0005215|GO:0022857|GO:0022891	transporter activity|transmembrane transporter activity|substrate-specific transmembrane transporter activity	GO:0016020|GO:0016021	membrane|integral component of membrane	GO:0006465	signal peptide processing	GO:0008233	peptidase activity	GO:0005787|GO:0016021	signal peptidase complex|integral component of membrane	NA	NA	NA	PCA	1	PUBMED:24833385	1	A.thaliana	1	1
blr4500	Glyma.04G102200	BAC49765	Glyma04g11070	Q89LP3	C6SVQ4	probable ABC transporter permease protein	peptidases	GO:0006814|GO:0055085|GO:0098656	sodium ion transport|transmembrane transport|anion transmembrane transport	GO:0005215	transporter activity	GO:0016020|GO:0016021	membrane|integral component of membrane	GO:0006465	signal peptide processing	GO:0008233	peptidase activity	GO:0005787|GO:0016021	signal peptidase complex|integral component of membrane	NA	NA	NA	PCA	1	PUBMED:24833385	1	A.thaliana	1	1
bll4760	Glyma.04G102200	BAC50025	Glyma04g11070	Q89KY8	C6SVQ4	two-component hybrid sensor and regulator	peptidases	GO:0000160|GO:0007165|GO:0016310|GO:0023014	phosphorelay signal transduction system|signal transduction|phosphorylation|signal transduction by protein phosphorylation	GO:0000155|GO:0016772	phosphorelay sensor kinase activity|transferase activity, transferring phosphorus-containing groups	GO:0005622|GO:0016020|GO:0016021	intracellular|membrane|integral component of membrane	GO:0006465	signal peptide processing	GO:0008233	peptidase activity	GO:0005787|GO:0016021	signal peptidase complex|integral component of membrane	NA	NA	NA	PCA	1	PUBMED:24833385	1	A.thaliana	1	1
bll5274	Glyma.04G102200	BAC50539	Glyma04g11070	Q89JK9	C6SVQ4	hypothetical protein	peptidases	GO:0015992|GO:0055085	proton transport|transmembrane transport	GO:0005215|GO:0005351|GO:0022857	transporter activity|sugar:proton symporter activity|transmembrane transporter activity	GO:0005887|GO:0016020|GO:0016021	integral component of plasma membrane|membrane|integral component of membrane	GO:0006465	signal peptide processing	GO:0008233	peptidase activity	GO:0005787|GO:0016021	signal peptidase complex|integral component of membrane	NA	NA	NA	PCA	1	PUBMED:24833385	1	A.thaliana	1	1
bll5894	Glyma.04G102200	BAC51159	Glyma04g11070	Q89HU5	C6SVQ4	ABC transporter permease protein	peptidases	GO:0006810|GO:0015914	transport|phospholipid transport	GO:0005543|GO:0005548	phospholipid binding|phospholipid transporter activity	GO:0005886|GO:0016020|GO:0016021|GO:0043190	plasma membrane|membrane|integral component of membrane|ATP-binding cassette (ABC) transporter complex	GO:0006465	signal peptide processing	GO:0008233	peptidase activity	GO:0005787|GO:0016021	signal peptidase complex|integral component of membrane	NA	NA	NA	PCA	1	PUBMED:24833385	1	A.thaliana	1	1
blr7387	Glyma.04G102200	BAC52652	Glyma04g11070	Q89DQ2	C6SVQ4	hypothetical protein	peptidases	GO:0055085	transmembrane transport	NA	NA	GO:0016020|GO:0016021	membrane|integral component of membrane	GO:0006465	signal peptide processing	GO:0008233	peptidase activity	GO:0005787|GO:0016021	signal peptidase complex|integral component of membrane	NA	NA	NA	PCA	1	PUBMED:24833385	1	A.thaliana	1	1
blr8071	Glyma.04G102200	BAC53336	Glyma04g11070	Q89BS7	C6SVQ4	hypothetical protein	peptidases	GO:0006879|GO:0034220	cellular iron ion homeostasis|ion transmembrane transport	GO:0015075	ion transmembrane transporter activity	GO:0005887|GO:0016020|GO:0016021	integral component of plasma membrane|membrane|integral component of membrane	GO:0006465	signal peptide processing	GO:0008233	peptidase activity	GO:0005787|GO:0016021	signal peptidase complex|integral component of membrane	NA	NA	NA	PCA	1	PUBMED:24833385	1	A.thaliana	1	1
blr0153	Glyma.04G102900	BAC45418	Glyma04g11151	Q89Y02	K7KJA7	probable surfeit locus protein 1	pumilio 7	NA	NA	NA	NA	GO:0016020|GO:0016021	membrane|integral component of membrane	NA	NA	GO:0003723	RNA binding	NA	NA	NA	NA	NA	Affinity Capture-RNA	1	PUBMED:23409723	1	S.cerevisiae	1	1
blr0568	Glyma.04G102900	BAC45833	Glyma04g11151	Q89WW0	K7KJA7	glycerol-3-phosphate dehydrogenase [NAD(P)+]	pumilio 7	GO:0005975|GO:0006072|GO:0006629|GO:0006650|GO:0008654|GO:0046167|GO:0046168|GO:0055114	carbohydrate metabolic process|glycerol-3-phosphate metabolic process|lipid metabolic process|glycerophospholipid metabolic process|phospholipid biosynthetic process|glycerol-3-phosphate biosynthetic process|glycerol-3-phosphate catabolic process|oxidation-reduction process	GO:0004367|GO:0016491|GO:0016616|GO:0036439|GO:0047952|GO:0051287	glycerol-3-phosphate dehydrogenase [NAD+] activity|oxidoreductase activity|oxidoreductase activity, acting on the CH-OH group of donors, NAD or NADP as acceptor|glycerol-3-phosphate dehydrogenase [NADP+] activity|glycerol-3-phosphate dehydrogenase [NAD(P)+] activity|NAD binding	GO:0005737|GO:0009331	cytoplasm|glycerol-3-phosphate dehydrogenase complex	NA	NA	GO:0003723	RNA binding	NA	NA	NA	NA	NA	Affinity Capture-RNA	1	PUBMED:23409723	1	S.cerevisiae	1	1
bll0677	Glyma.04G102900	BAC45942	Glyma04g11151	H7C7U0	K7KJA7	bifunctional pyrazinamidase/nicotinamidase	pumilio 7	GO:0008152	metabolic process	GO:0003824	catalytic activity	NA	NA	NA	NA	GO:0003723	RNA binding	NA	NA	NA	NA	NA	Affinity Capture-RNA	1	PUBMED:23409723	1	S.cerevisiae	1	1
blr0727	Glyma.04G102900	BAC45992	Glyma04g11151	Q89WG3	K7KJA7	hypothetical protein	pumilio 7	NA	NA	NA	NA	NA	NA	NA	NA	GO:0003723	RNA binding	NA	NA	NA	NA	NA	Affinity Capture-RNA	1	PUBMED:23409723	1	S.cerevisiae	1	1
bll0940	Glyma.04G102900	BAC46205	Glyma04g11151	Q89VV5	K7KJA7	putative Na(+)/H(+) exchanger	pumilio 7	GO:0006810|GO:0006812|GO:0055085|GO:1902600	transport|cation transport|transmembrane transport|hydrogen ion transmembrane transport	GO:0015299	solute:proton antiporter activity	GO:0016020|GO:0016021	membrane|integral component of membrane	NA	NA	GO:0003723	RNA binding	NA	NA	NA	NA	NA	Affinity Capture-RNA	1	PUBMED:23409723	1	S.cerevisiae	1	1
blr1174	Glyma.04G102900	BAC46439	Glyma04g11151	P56939	K7KJA7	putative cytochrome C oxidase assembly protein	pumilio 7	GO:0008535	respiratory chain complex IV assembly	GO:0005507	copper ion binding	GO:0005886|GO:0016020|GO:0016021	plasma membrane|membrane|integral component of membrane	NA	NA	GO:0003723	RNA binding	NA	NA	NA	NA	NA	Affinity Capture-RNA	1	PUBMED:23409723	1	S.cerevisiae	1	1
blr1308	Glyma.04G102900	BAC46573	Glyma04g11151	Q89UV1	K7KJA7	hypothetical protein	pumilio 7	NA	NA	NA	NA	NA	NA	NA	NA	GO:0003723	RNA binding	NA	NA	NA	NA	NA	Affinity Capture-RNA	1	PUBMED:23409723	1	S.cerevisiae	1	1
blr1393	Glyma.04G102900	BAC46658	Glyma04g11151	Q89UM3	K7KJA7	1-acylglycerol-3-phosphate O-acyltransferase	pumilio 7	GO:0008152	metabolic process	GO:0003841|GO:0016411|GO:0016740|GO:0016746|GO:0042171	1-acylglycerol-3-phosphate O-acyltransferase activity|acylglycerol O-acyltransferase activity|transferase activity|transferase activity, transferring acyl groups|lysophosphatidic acid acyltransferase activity	GO:0016020|GO:0016021	membrane|integral component of membrane	NA	NA	GO:0003723	RNA binding	NA	NA	NA	NA	NA	Affinity Capture-RNA	1	PUBMED:23409723	1	S.cerevisiae	1	1
blr2485	Glyma.04G102900	BAC47750	Glyma04g11151	P51130	K7KJA7	rieske iron-sulfur protein	pumilio 7	GO:0055114|GO:1902600	oxidation-reduction process|hydrogen ion transmembrane transport	GO:0008121|GO:0016491|GO:0016679|GO:0046872|GO:0051536|GO:0051537	ubiquinol-cytochrome-c reductase activity|oxidoreductase activity|oxidoreductase activity, acting on diphenols and related substances as donors|metal ion binding|iron-sulfur cluster binding|2 iron, 2 sulfur cluster binding	GO:0005886|GO:0016020|GO:0016021	plasma membrane|membrane|integral component of membrane	NA	NA	GO:0003723	RNA binding	NA	NA	NA	NA	NA	Affinity Capture-RNA	1	PUBMED:23409723	1	S.cerevisiae	1	1
blr2742	Glyma.04G102900	BAC48007	Glyma04g11151	Q89RM1	K7KJA7	hypothetical protein	pumilio 7	GO:0006816|GO:0055085|GO:0070588	calcium ion transport|transmembrane transport|calcium ion transmembrane transport	GO:0015369	calcium:proton antiporter activity	GO:0016020|GO:0016021	membrane|integral component of membrane	NA	NA	GO:0003723	RNA binding	NA	NA	NA	NA	NA	Affinity Capture-RNA	1	PUBMED:23409723	1	S.cerevisiae	1	1
bll3347	Glyma.04G102900	BAC48612	Glyma04g11151	Q89PY3	K7KJA7	unknown protein	pumilio 7	GO:0006810|GO:0055085	transport|transmembrane transport	GO:0005215	transporter activity	GO:0016020|GO:0016021	membrane|integral component of membrane	NA	NA	GO:0003723	RNA binding	NA	NA	NA	NA	NA	Affinity Capture-RNA	1	PUBMED:23409723	1	S.cerevisiae	1	1
blr3815	Glyma.04G102900	BAC49080	Glyma04g11151	Q89NM3	K7KJA7	putative cation-transporting ATPase (EC 3.6.3.-)	pumilio 7	GO:0008152|GO:0098655	metabolic process|cation transmembrane transport	GO:0000166|GO:0005524|GO:0016787|GO:0019829|GO:0046872	nucleotide binding|ATP binding|hydrolase activity|cation-transporting ATPase activity|metal ion binding	GO:0005887|GO:0016020|GO:0016021|GO:0043231	integral component of plasma membrane|membrane|integral component of membrane|intracellular membrane-bounded organelle	NA	NA	GO:0003723	RNA binding	NA	NA	NA	NA	NA	Negative Genetic	1	PUBMED:21987634	1	S.cerevisiae	1	1
bll3948	Glyma.04G102900	BAC49213	Glyma04g11151	Q89N94	K7KJA7	monocarboxylate MFS permease	pumilio 7	GO:0034220|GO:0055085	ion transmembrane transport|transmembrane transport	GO:0005215	transporter activity	GO:0016020|GO:0016021	membrane|integral component of membrane	NA	NA	GO:0003723	RNA binding	NA	NA	NA	NA	NA	Affinity Capture-RNA	1	PUBMED:23409723	1	S.cerevisiae	1	1
bll4329	Glyma.04G102900	BAC49594	Glyma04g11151	Q89M64	K7KJA7	hypothetical protein	pumilio 7	GO:0034220|GO:0055085	ion transmembrane transport|transmembrane transport	GO:0005215	transporter activity	GO:0016020|GO:0016021	membrane|integral component of membrane	NA	NA	GO:0003723	RNA binding	NA	NA	NA	NA	NA	Affinity Capture-RNA	1	PUBMED:23409723	1	S.cerevisiae	1	1
blr5346	Glyma.04G102900	BAC50611	Glyma04g11151	Q89JD7	K7KJA7	putative hydrolase	pumilio 7	GO:0008152	metabolic process	GO:0003824|GO:0016787	catalytic activity|hydrolase activity	NA	NA	NA	NA	GO:0003723	RNA binding	NA	NA	NA	NA	NA	Affinity Capture-RNA	1	PUBMED:23409723	1	S.cerevisiae	1	1
bll5496	Glyma.04G102900	BAC50761	Glyma04g11151	Q89IY8	K7KJA7	hypothetical metabolite transport protein	pumilio 7	GO:0055085	transmembrane transport	GO:0005215|GO:0022857|GO:0022891	transporter activity|transmembrane transporter activity|substrate-specific transmembrane transporter activity	GO:0016020|GO:0016021	membrane|integral component of membrane	NA	NA	GO:0003723	RNA binding	NA	NA	NA	NA	NA	Affinity Capture-RNA	1	PUBMED:23409723	1	S.cerevisiae	1	1
bll5532	Glyma.04G102900	BAC50797	Glyma04g11151	Q89IV2	K7KJA7	unknown protein	pumilio 7	GO:0003333|GO:0015807|GO:1902475	amino acid transmembrane transport|L-amino acid transport|L-alpha-amino acid transmembrane transport	GO:0015171|GO:0015179|GO:0015297	amino acid transmembrane transporter activity|L-amino acid transmembrane transporter activity|antiporter activity	GO:0016020|GO:0016021	membrane|integral component of membrane	NA	NA	GO:0003723	RNA binding	NA	NA	NA	NA	NA	Affinity Capture-RNA	1	PUBMED:23409723	1	S.cerevisiae	1	1
bll6508	Glyma.04G102900	BAC51773	Glyma04g11151	Q89G39	K7KJA7	putative hydrolase serine protease transmembrane protein	pumilio 7	GO:0052547	regulation of peptidase activity	NA	NA	GO:0016020|GO:0016021	membrane|integral component of membrane	NA	NA	GO:0003723	RNA binding	NA	NA	NA	NA	NA	Affinity Capture-RNA|Positive Genetic	2	PUBMED:23409723|PUBMED:21987634	2	S.cerevisiae	1	2
bll6546	Glyma.04G102900	BAC51811	Glyma04g11151	Q89G02	K7KJA7	hypothetical protein	pumilio 7	GO:0034220|GO:0055085	ion transmembrane transport|transmembrane transport	GO:0005215	transporter activity	GO:0016020|GO:0016021	membrane|integral component of membrane	NA	NA	GO:0003723	RNA binding	NA	NA	NA	NA	NA	Affinity Capture-RNA	1	PUBMED:23409723	1	S.cerevisiae	1	1
blr6569	Glyma.04G102900	BAC51834	Glyma04g11151	Q89FX9	K7KJA7	MFS permease	pumilio 7	GO:0006820|GO:0055085	anion transport|transmembrane transport	GO:0022857	transmembrane transporter activity	GO:0016020|GO:0016021	membrane|integral component of membrane	NA	NA	GO:0003723	RNA binding	NA	NA	NA	NA	NA	Affinity Capture-RNA	1	PUBMED:23409723	1	S.cerevisiae	1	1
bll7146	Glyma.04G102900	BAC52411	Glyma04g11151	H7C810	K7KJA7	metalloprotease	pumilio 7	GO:0006508|GO:0030163	proteolysis|protein catabolic process	GO:0000166|GO:0004176|GO:0004222|GO:0005524|GO:0008233|GO:0008237|GO:0008270|GO:0016787|GO:0016887|GO:0046872	nucleotide binding|ATP-dependent peptidase activity|metalloendopeptidase activity|ATP binding|peptidase activity|metallopeptidase activity|zinc ion binding|hydrolase activity|ATPase activity|metal ion binding	GO:0005886|GO:0016020|GO:0016021	plasma membrane|membrane|integral component of membrane	NA	NA	GO:0003723	RNA binding	NA	NA	NA	NA	NA	Negative Genetic	1	PUBMED:21987634	1	S.cerevisiae	1	1
bll4692	Glyma.04G104100	BAC49957	Glyma04g11310	Q89L56	C6T8N2	peptidyl prolyl cis-trans isomerase	Protein of unknown function (DUF833)	GO:0000413|GO:0006457	protein peptidyl-prolyl isomerization|protein folding	GO:0003755|GO:0016853	peptidyl-prolyl cis-trans isomerase activity|isomerase activity	NA	NA	NA	NA	NA	NA	NA	NA	NA	NA	NA	Affinity Capture-MS	1	PUBMED:22036573	1	D.melanogaster	1	1
blr0613	Glyma.04G105000	BAC45878	Glyma04g11560	Q89WR5	I1JVH7	ammonium transporter	tRNA modification GTPase, putative	GO:0006810|GO:0006995|GO:0015695|GO:0015696|GO:0019740|GO:0072488	transport|cellular response to nitrogen starvation|organic cation transport|ammonium transport|nitrogen utilization|ammonium transmembrane transport	GO:0008519	ammonium transmembrane transporter activity	GO:0005887|GO:0016020|GO:0016021	integral component of plasma membrane|membrane|integral component of membrane	GO:0007264|GO:0015684	small GTPase mediated signal transduction|ferrous iron transport	GO:0005525|GO:0015093	GTP binding|ferrous iron transmembrane transporter activity	GO:0005622|GO:0016021	intracellular|integral component of membrane	NA	NA	NA	Dosage Rescue	1	PUBMED:9832522	1	S.cerevisiae	1	1
bll4692	Glyma.04G105000	BAC49957	Glyma04g11560	Q89L56	I1JVH7	peptidyl prolyl cis-trans isomerase	tRNA modification GTPase, putative	GO:0000413|GO:0006457	protein peptidyl-prolyl isomerization|protein folding	GO:0003755|GO:0016853	peptidyl-prolyl cis-trans isomerase activity|isomerase activity	NA	NA	GO:0007264|GO:0015684	small GTPase mediated signal transduction|ferrous iron transport	GO:0005525|GO:0015093	GTP binding|ferrous iron transmembrane transporter activity	GO:0005622|GO:0016021	intracellular|integral component of membrane	NA	NA	NA	Negative Genetic	1	PUBMED:20093466	1	S.cerevisiae	1	1
bll4692	Glyma.04G107400	BAC49957	Glyma04g12120	Q89L56	I1JVJ8	peptidyl prolyl cis-trans isomerase	translocase inner membrane subunit 44-2	GO:0000413|GO:0006457	protein peptidyl-prolyl isomerization|protein folding	GO:0003755|GO:0016853	peptidyl-prolyl cis-trans isomerase activity|isomerase activity	NA	NA	NA	NA	NA	NA	NA	NA	NA	NA	NA	Co-fractionation	1	PUBMED:22939629	1	H.sapiens	1	1
blr3795	Glyma.04G111000	BAC49060	Glyma04g12240	Q89NP3	I1JVK9	ABC transporter HlyB/MsbA family	NA	GO:0006810|GO:0006869|GO:0008152|GO:0055085	transport|lipid transport|metabolic process|transmembrane transport	GO:0000166|GO:0005524|GO:0016887|GO:0034040|GO:0042626	nucleotide binding|ATP binding|ATPase activity|lipid-transporting ATPase activity|ATPase activity, coupled to transmembrane movement of substances	GO:0016020|GO:0016021	membrane|integral component of membrane	NA	NA	NA	NA	NA	NA	NA	NA	NA	PCA	1	PUBMED:24833385	1	A.thaliana	1	1
bll5050	Glyma.04G111000	BAC50315	Glyma04g12240	Q89K61	I1JVK9	cation efflux system protein	NA	GO:0006812|GO:0010043|GO:0055085|GO:0061088|GO:0071577|GO:0098655	cation transport|response to zinc ion|transmembrane transport|regulation of sequestering of zinc ion|zinc II ion transmembrane transport|cation transmembrane transport	GO:0005385|GO:0008324	zinc ion transmembrane transporter activity|cation transmembrane transporter activity	GO:0016020|GO:0016021	membrane|integral component of membrane	NA	NA	NA	NA	NA	NA	NA	NA	NA	PCA	1	PUBMED:24833385	1	A.thaliana	1	1
blr7905	Glyma.04G115900	BAC53170	Glyma04g12890	Q89C92	I1JVP4	citrate-proton symporter	COP9 signalosome subunit 6A	GO:0055085	transmembrane transport	GO:0005215|GO:0022857	transporter activity|transmembrane transporter activity	GO:0016020|GO:0016021	membrane|integral component of membrane	NA	NA	GO:0005515	protein binding	NA	NA	NA	NA	NA	MI:0018(two hybrid)|MI:0398(two hybrid pooling approach)	2	PUBMED:16169070	1	H.sapiens	1	1
bll0760	Glyma.04G117400	BAC46025	Glyma04g13088	Q89WD1	K7KJJ4	ubiquinone biosynthesis protein	Zincin-like metalloproteases family protein	GO:0006468|GO:0006744|GO:0016310	protein phosphorylation|ubiquinone biosynthetic process|phosphorylation	GO:0000166|GO:0004672|GO:0005524|GO:0016301|GO:0016740	nucleotide binding|protein kinase activity|ATP binding|kinase activity|transferase activity	GO:0005886|GO:0016020|GO:0016021	plasma membrane|membrane|integral component of membrane	GO:0006508	proteolysis	GO:0004222	metalloendopeptidase activity	NA	NA	NA	NA	NA	Affinity Capture-MS|MI:0007(anti tag coimmunoprecipitation)	2	PUBMED:20489023	1	S.cerevisiae	1	1
bll4124	Glyma.04G117400	BAC49389	Glyma04g13088	Q89MR8	K7KJJ4	putative CDP-diacylglycerol--glycerol-3-phosphate 3-phosphatidyltransferase (EC 2.7.8.5)	Zincin-like metalloproteases family protein	GO:0008654|GO:0046474	phospholipid biosynthetic process|glycerophospholipid biosynthetic process	GO:0008444|GO:0016780	CDP-diacylglycerol-glycerol-3-phosphate 3-phosphatidyltransferase activity|phosphotransferase activity, for other substituted phosphate groups	GO:0016020|GO:0016021	membrane|integral component of membrane	GO:0006508	proteolysis	GO:0004222	metalloendopeptidase activity	NA	NA	NA	NA	NA	Negative Genetic	1	PUBMED:21987634	1	S.cerevisiae	1	1
blr4580	Glyma.04G117400	BAC49845	Glyma04g13088	Q89LG4	K7KJJ4	hypothetical protein	Zincin-like metalloproteases family protein	NA	NA	NA	NA	NA	NA	GO:0006508	proteolysis	GO:0004222	metalloendopeptidase activity	NA	NA	NA	NA	NA	Negative Genetic	1	PUBMED:21987634	1	S.cerevisiae	1	1
bll6508	Glyma.04G117400	BAC51773	Glyma04g13088	Q89G39	K7KJJ4	putative hydrolase serine protease transmembrane protein	Zincin-like metalloproteases family protein	GO:0052547	regulation of peptidase activity	NA	NA	GO:0016020|GO:0016021	membrane|integral component of membrane	GO:0006508	proteolysis	GO:0004222	metalloendopeptidase activity	NA	NA	NA	NA	NA	Negative Genetic	1	PUBMED:21987634	1	S.cerevisiae	1	1
blr1393	Glyma.04G122700	BAC46658	Glyma04g14640	Q89UM3	I1JVU2	1-acylglycerol-3-phosphate O-acyltransferase	breast basic conserved 1	GO:0008152	metabolic process	GO:0003841|GO:0016411|GO:0016740|GO:0016746|GO:0042171	1-acylglycerol-3-phosphate O-acyltransferase activity|acylglycerol O-acyltransferase activity|transferase activity|transferase activity, transferring acyl groups|lysophosphatidic acid acyltransferase activity	GO:0016020|GO:0016021	membrane|integral component of membrane	GO:0006412	translation	GO:0003735	structural constituent of ribosome	GO:0005622|GO:0005840	intracellular|ribosome	NA	NA	NA	MI:0676(tandem affinity purification)	1	PUBMED:16429126	1	S.cerevisiae	1	1
blr2485	Glyma.04G122700	BAC47750	Glyma04g14640	P51130	I1JVU2	rieske iron-sulfur protein	breast basic conserved 1	GO:0055114|GO:1902600	oxidation-reduction process|hydrogen ion transmembrane transport	GO:0008121|GO:0016491|GO:0016679|GO:0046872|GO:0051536|GO:0051537	ubiquinol-cytochrome-c reductase activity|oxidoreductase activity|oxidoreductase activity, acting on diphenols and related substances as donors|metal ion binding|iron-sulfur cluster binding|2 iron, 2 sulfur cluster binding	GO:0005886|GO:0016020|GO:0016021	plasma membrane|membrane|integral component of membrane	GO:0006412	translation	GO:0003735	structural constituent of ribosome	GO:0005622|GO:0005840	intracellular|ribosome	NA	NA	NA	Negative Genetic	1	PUBMED:20093466	1	S.cerevisiae	1	1
bll1141	Glyma.04G122900	BAC46406	Glyma04g14650	Q89VA6	C6T1E0	DNA-damage-inducible protein F	acyl-CoA-binding protein 6	GO:0006855|GO:0055085	drug transmembrane transport|transmembrane transport	GO:0015238|GO:0015297	drug transmembrane transporter activity|antiporter activity	GO:0005886|GO:0016020|GO:0016021	plasma membrane|membrane|integral component of membrane	NA	NA	GO:0000062	fatty-acyl-CoA binding	NA	NA	NA	NA	NA	PCA	1	PUBMED:24833385	1	A.thaliana	1	1
bll4124	Glyma.04G122900	BAC49389	Glyma04g14650	Q89MR8	C6T1E0	putative CDP-diacylglycerol--glycerol-3-phosphate 3-phosphatidyltransferase (EC 2.7.8.5)	acyl-CoA-binding protein 6	GO:0008654|GO:0046474	phospholipid biosynthetic process|glycerophospholipid biosynthetic process	GO:0008444|GO:0016780	CDP-diacylglycerol-glycerol-3-phosphate 3-phosphatidyltransferase activity|phosphotransferase activity, for other substituted phosphate groups	GO:0016020|GO:0016021	membrane|integral component of membrane	NA	NA	GO:0000062	fatty-acyl-CoA binding	NA	NA	NA	NA	NA	Synthetic Growth Defect	1	PUBMED:19656950	1	S.cerevisiae	1	1
blr4500	Glyma.04G122900	BAC49765	Glyma04g14650	Q89LP3	C6T1E0	probable ABC transporter permease protein	acyl-CoA-binding protein 6	GO:0006814|GO:0055085|GO:0098656	sodium ion transport|transmembrane transport|anion transmembrane transport	GO:0005215	transporter activity	GO:0016020|GO:0016021	membrane|integral component of membrane	NA	NA	GO:0000062	fatty-acyl-CoA binding	NA	NA	NA	NA	NA	PCA	1	PUBMED:24833385	1	A.thaliana	1	1
bll4760	Glyma.04G122900	BAC50025	Glyma04g14650	Q89KY8	C6T1E0	two-component hybrid sensor and regulator	acyl-CoA-binding protein 6	GO:0000160|GO:0007165|GO:0016310|GO:0023014	phosphorelay signal transduction system|signal transduction|phosphorylation|signal transduction by protein phosphorylation	GO:0000155|GO:0016772	phosphorelay sensor kinase activity|transferase activity, transferring phosphorus-containing groups	GO:0005622|GO:0016020|GO:0016021	intracellular|membrane|integral component of membrane	NA	NA	GO:0000062	fatty-acyl-CoA binding	NA	NA	NA	NA	NA	PCA	1	PUBMED:24833385	1	A.thaliana	1	1
bll5190	Glyma.04G122900	BAC50455	Glyma04g14650	Q89JT0	C6T1E0	tryptophan-rich sensory protein	acyl-CoA-binding protein 6	NA	NA	NA	NA	GO:0016020|GO:0016021	membrane|integral component of membrane	NA	NA	GO:0000062	fatty-acyl-CoA binding	NA	NA	NA	NA	NA	MI:0397(two hybrid array)|in vitro|in vivo	3	PUBMED:19079254|PUBMED:7626442	2	D.melanogaster|H.sapiens	2	4
bll7146	Glyma.04G122900	BAC52411	Glyma04g14650	H7C810	C6T1E0	metalloprotease	acyl-CoA-binding protein 6	GO:0006508|GO:0030163	proteolysis|protein catabolic process	GO:0000166|GO:0004176|GO:0004222|GO:0005524|GO:0008233|GO:0008237|GO:0008270|GO:0016787|GO:0016887|GO:0046872	nucleotide binding|ATP-dependent peptidase activity|metalloendopeptidase activity|ATP binding|peptidase activity|metallopeptidase activity|zinc ion binding|hydrolase activity|ATPase activity|metal ion binding	GO:0005886|GO:0016020|GO:0016021	plasma membrane|membrane|integral component of membrane	NA	NA	GO:0000062	fatty-acyl-CoA binding	NA	NA	NA	NA	NA	Positive Genetic	1	PUBMED:21987634	1	S.cerevisiae	1	1
blr8071	Glyma.04G122900	BAC53336	Glyma04g14650	Q89BS7	C6T1E0	hypothetical protein	acyl-CoA-binding protein 6	GO:0006879|GO:0034220	cellular iron ion homeostasis|ion transmembrane transport	GO:0015075	ion transmembrane transporter activity	GO:0005887|GO:0016020|GO:0016021	integral component of plasma membrane|membrane|integral component of membrane	NA	NA	GO:0000062	fatty-acyl-CoA binding	NA	NA	NA	NA	NA	PCA	1	PUBMED:24833385	1	A.thaliana	1	1
bll0659	Glyma.04G123600	BAC45924	Glyma04g14770	Q89WL9	I1JVV3	two-component hybrid sensor and regulator	actin binding	GO:0000160|GO:0007165|GO:0016310|GO:0023014	phosphorelay signal transduction system|signal transduction|phosphorylation|signal transduction by protein phosphorylation	GO:0000155|GO:0016772	phosphorelay sensor kinase activity|transferase activity, transferring phosphorus-containing groups	GO:0005622|GO:0016020|GO:0016021	intracellular|membrane|integral component of membrane	NA	NA	GO:0005515	protein binding	NA	NA	NA	NA	NA	MI:0018(two hybrid)|MI:0397(two hybrid array)	2	PUBMED:18642946	1	A.thaliana	1	1
blr0727	Glyma.04G123600	BAC45992	Glyma04g14770	Q89WG3	I1JVV3	hypothetical protein	actin binding	NA	NA	NA	NA	NA	NA	NA	NA	GO:0005515	protein binding	NA	NA	NA	NA	NA	Phenotypic Enhancement	1	PUBMED:20065090	1	S.cerevisiae	1	1
blr1308	Glyma.04G123600	BAC46573	Glyma04g14770	Q89UV1	I1JVV3	hypothetical protein	actin binding	NA	NA	NA	NA	NA	NA	NA	NA	GO:0005515	protein binding	NA	NA	NA	NA	NA	IDA(in vitro reconstitution assay with recombinant protein)	1	PUBMED:24133141	1	S.cerevisiae	1	1
bll5639	Glyma.04G123600	BAC50904	Glyma04g14770	Q89IJ5	I1JVV3	putative dolichol monophosphate mannose synthase	actin binding	GO:0000271|GO:0006487|GO:0006506|GO:0006810|GO:0019348|GO:0035269	polysaccharide biosynthetic process|protein N-linked glycosylation|GPI anchor biosynthetic process|transport|dolichol metabolic process|protein O-linked mannosylation	GO:0004169|GO:0004582	dolichyl-phosphate-mannose-protein mannosyltransferase activity|dolichyl-phosphate beta-D-mannosyltransferase activity	GO:0016020|GO:0016021	membrane|integral component of membrane	NA	NA	GO:0005515	protein binding	NA	NA	NA	NA	NA	Synthetic Lethality	1	PUBMED:16155567	1	S.cerevisiae	1	1
bll7146	Glyma.04G123600	BAC52411	Glyma04g14770	H7C810	I1JVV3	metalloprotease	actin binding	GO:0006508|GO:0030163	proteolysis|protein catabolic process	GO:0000166|GO:0004176|GO:0004222|GO:0005524|GO:0008233|GO:0008237|GO:0008270|GO:0016787|GO:0016887|GO:0046872	nucleotide binding|ATP-dependent peptidase activity|metalloendopeptidase activity|ATP binding|peptidase activity|metallopeptidase activity|zinc ion binding|hydrolase activity|ATPase activity|metal ion binding	GO:0005886|GO:0016020|GO:0016021	plasma membrane|membrane|integral component of membrane	NA	NA	GO:0005515	protein binding	NA	NA	NA	NA	NA	Negative Genetic	1	PUBMED:20093466	1	S.cerevisiae	1	1
bll5532	Glyma.04G123700	BAC50797	Glyma04g14790	Q89IV2	I1JVV4	unknown protein	solute:sodium symporters;urea transmembrane transporters	GO:0003333|GO:0015807|GO:1902475	amino acid transmembrane transport|L-amino acid transport|L-alpha-amino acid transmembrane transport	GO:0015171|GO:0015179|GO:0015297	amino acid transmembrane transporter activity|L-amino acid transmembrane transporter activity|antiporter activity	GO:0016020|GO:0016021	membrane|integral component of membrane	GO:0006810|GO:0055085	transport|transmembrane transport	GO:0005215	transporter activity	GO:0016020	membrane	NA	NA	NA	MI:0111(dihydrofolate reductase reconstruction)|PCA	2	PUBMED:18467557	1	S.cerevisiae	1	1
blr3815	Glyma.04G128400	BAC49080	Glyma04g15890	Q89NM3	I1JVZ0	putative cation-transporting ATPase (EC 3.6.3.-)	zinc ion binding	GO:0008152|GO:0098655	metabolic process|cation transmembrane transport	GO:0000166|GO:0005524|GO:0016787|GO:0019829|GO:0046872	nucleotide binding|ATP binding|hydrolase activity|cation-transporting ATPase activity|metal ion binding	GO:0005887|GO:0016020|GO:0016021|GO:0043231	integral component of plasma membrane|membrane|integral component of membrane|intracellular membrane-bounded organelle	NA	NA	NA	NA	NA	NA	NA	NA	NA	Synthetic Growth Defect	1	PUBMED:16487579	1	S.cerevisiae	1	1
bll0677	Glyma.04G130900	BAC45942	Glyma04g16260	H7C7U0	I1JW06	bifunctional pyrazinamidase/nicotinamidase	biotin F	GO:0008152	metabolic process	GO:0003824	catalytic activity	NA	NA	GO:0009058	biosynthetic process	GO:0030170	pyridoxal phosphate binding	NA	NA	NA	NA	NA	Negative Genetic	1	PUBMED:21623372	1	S.cerevisiae	1	1
bll2210	Glyma.04G130900	BAC47475	Glyma04g16260	Q89T40	I1JW06	multicopper oxidase	biotin F	GO:0055114	oxidation-reduction process	GO:0005507|GO:0016491|GO:0016722	copper ion binding|oxidoreductase activity|oxidoreductase activity, oxidizing metal ions	NA	NA	GO:0009058	biosynthetic process	GO:0030170	pyridoxal phosphate binding	NA	NA	NA	NA	NA	Synthetic Rescue	1	PUBMED:18326586	1	S.cerevisiae	1	1
bll7521	Glyma.04G130900	BAC52786	Glyma04g16260	Q89DB8	I1JW06	4-hydroxybenzoate octaprenyltransferase	biotin F	GO:0006744	ubiquinone biosynthetic process	GO:0004659|GO:0008412|GO:0016740	prenyltransferase activity|4-hydroxybenzoate octaprenyltransferase activity|transferase activity	GO:0005886|GO:0016020|GO:0016021	plasma membrane|membrane|integral component of membrane	GO:0009058	biosynthetic process	GO:0030170	pyridoxal phosphate binding	NA	NA	NA	NA	NA	Negative Genetic	1	PUBMED:21623372	1	S.cerevisiae	1	1
blr0613	Glyma.04G131800	BAC45878	Glyma04g16350	Q89WR5	I1JW13	ammonium transporter	prohibitin 4	GO:0006810|GO:0006995|GO:0015695|GO:0015696|GO:0019740|GO:0072488	transport|cellular response to nitrogen starvation|organic cation transport|ammonium transport|nitrogen utilization|ammonium transmembrane transport	GO:0008519	ammonium transmembrane transporter activity	GO:0005887|GO:0016020|GO:0016021	integral component of plasma membrane|membrane|integral component of membrane	NA	NA	NA	NA	NA	NA	NA	NA	NA	Negative Genetic	1	PUBMED:20093466	1	S.cerevisiae	1	1
blr1170	Glyma.04G131800	BAC46435	Glyma04g16350	H7C6E5	I1JW13	cytochrome C oxidase subunit II	prohibitin 4	GO:0022900|GO:1902600	electron transport chain|hydrogen ion transmembrane transport	GO:0004129|GO:0005507|GO:0016491|GO:0046872	cytochrome-c oxidase activity|copper ion binding|oxidoreductase activity|metal ion binding	GO:0005886|GO:0016020|GO:0016021	plasma membrane|membrane|integral component of membrane	NA	NA	NA	NA	NA	NA	NA	NA	NA	Affinity Capture-Western|Co-fractionation	2	PUBMED:15525670|PUBMED:26344197	2	S.cerevisiae|H.sapiens	2	4
blr1508	Glyma.04G131800	BAC46773	Glyma04g16350	Q89UA9	I1JW13	HlyB/MsbA family ABC transporter	prohibitin 4	GO:0006810|GO:0006869|GO:0008152|GO:0055085	transport|lipid transport|metabolic process|transmembrane transport	GO:0000166|GO:0005524|GO:0016887|GO:0034040|GO:0042626	nucleotide binding|ATP binding|ATPase activity|lipid-transporting ATPase activity|ATPase activity, coupled to transmembrane movement of substances	GO:0016020|GO:0016021	membrane|integral component of membrane	NA	NA	NA	NA	NA	NA	NA	NA	NA	Negative Genetic	1	PUBMED:20093466|PUBMED:21987634	2	S.cerevisiae	1	2
blr3815	Glyma.04G131800	BAC49080	Glyma04g16350	Q89NM3	I1JW13	putative cation-transporting ATPase (EC 3.6.3.-)	prohibitin 4	GO:0008152|GO:0098655	metabolic process|cation transmembrane transport	GO:0000166|GO:0005524|GO:0016787|GO:0019829|GO:0046872	nucleotide binding|ATP binding|hydrolase activity|cation-transporting ATPase activity|metal ion binding	GO:0005887|GO:0016020|GO:0016021|GO:0043231	integral component of plasma membrane|membrane|integral component of membrane|intracellular membrane-bounded organelle	NA	NA	NA	NA	NA	NA	NA	NA	NA	Affinity Capture-MS|MI:0676(tandem affinity purification)	2	PUBMED:16429126	1	S.cerevisiae	1	1
bll4124	Glyma.04G131800	BAC49389	Glyma04g16350	Q89MR8	I1JW13	putative CDP-diacylglycerol--glycerol-3-phosphate 3-phosphatidyltransferase (EC 2.7.8.5)	prohibitin 4	GO:0008654|GO:0046474	phospholipid biosynthetic process|glycerophospholipid biosynthetic process	GO:0008444|GO:0016780	CDP-diacylglycerol-glycerol-3-phosphate 3-phosphatidyltransferase activity|phosphotransferase activity, for other substituted phosphate groups	GO:0016020|GO:0016021	membrane|integral component of membrane	NA	NA	NA	NA	NA	NA	NA	NA	NA	Synthetic Lethality	1	PUBMED:19221197	1	S.cerevisiae	1	1
bll7146	Glyma.04G131800	BAC52411	Glyma04g16350	H7C810	I1JW13	metalloprotease	prohibitin 4	GO:0006508|GO:0030163	proteolysis|protein catabolic process	GO:0000166|GO:0004176|GO:0004222|GO:0005524|GO:0008233|GO:0008237|GO:0008270|GO:0016787|GO:0016887|GO:0046872	nucleotide binding|ATP-dependent peptidase activity|metalloendopeptidase activity|ATP binding|peptidase activity|metallopeptidase activity|zinc ion binding|hydrolase activity|ATPase activity|metal ion binding	GO:0005886|GO:0016020|GO:0016021	plasma membrane|membrane|integral component of membrane	NA	NA	NA	NA	NA	NA	NA	NA	NA	Negative Genetic|Synthetic Lethality	2	PUBMED:21987634|PUBMED:19221197	2	S.cerevisiae	1	2
bll7750	Glyma.04G131800	BAC53015	Glyma04g16350	Q89CP6	I1JW13	hypothetical protein	prohibitin 4	NA	NA	NA	NA	GO:0016020	membrane	NA	NA	NA	NA	NA	NA	NA	NA	NA	Co-fractionation	1	PUBMED:26344197	1	H.sapiens	1	1
bll7146	Glyma.04G132000	BAC52411	Glyma04g16363	H7C810	K7KJX2	metalloprotease	Protein kinase superfamily protein	GO:0006508|GO:0030163	proteolysis|protein catabolic process	GO:0000166|GO:0004176|GO:0004222|GO:0005524|GO:0008233|GO:0008237|GO:0008270|GO:0016787|GO:0016887|GO:0046872	nucleotide binding|ATP-dependent peptidase activity|metalloendopeptidase activity|ATP binding|peptidase activity|metallopeptidase activity|zinc ion binding|hydrolase activity|ATPase activity|metal ion binding	GO:0005886|GO:0016020|GO:0016021	plasma membrane|membrane|integral component of membrane	NA	NA	GO:0016773	phosphotransferase activity, alcohol group as acceptor	NA	NA	NA	NA	NA	Negative Genetic	1	PUBMED:21987634	1	S.cerevisiae	1	1
bll0582	Glyma.04G142300	BAC45847	Glyma04g25800	Q89WU6	I1JWF0	hypothetical protein	Acyl-CoA N-acyltransferases (NAT) superfamily protein	NA	NA	NA	NA	GO:0016020|GO:0016021	membrane|integral component of membrane	NA	NA	GO:0008080|GO:0016747	N-acetyltransferase activity|transferase activity, transferring acyl groups other than amino-acyl groups	NA	NA	NA	NA	NA	Positive Genetic	1	PUBMED:20093466	1	S.cerevisiae	1	1
bll4124	Glyma.04G142300	BAC49389	Glyma04g25800	Q89MR8	I1JWF0	putative CDP-diacylglycerol--glycerol-3-phosphate 3-phosphatidyltransferase (EC 2.7.8.5)	Acyl-CoA N-acyltransferases (NAT) superfamily protein	GO:0008654|GO:0046474	phospholipid biosynthetic process|glycerophospholipid biosynthetic process	GO:0008444|GO:0016780	CDP-diacylglycerol-glycerol-3-phosphate 3-phosphatidyltransferase activity|phosphotransferase activity, for other substituted phosphate groups	GO:0016020|GO:0016021	membrane|integral component of membrane	NA	NA	GO:0008080|GO:0016747	N-acetyltransferase activity|transferase activity, transferring acyl groups other than amino-acyl groups	NA	NA	NA	NA	NA	Synthetic Growth Defect	1	PUBMED:16487579	1	S.cerevisiae	1	1
blr0568	Glyma.04G144300	BAC45833	Glyma18g22780	Q89WW0	I1N1N3	glycerol-3-phosphate dehydrogenase [NAD(P)+]	enolase 1	GO:0005975|GO:0006072|GO:0006629|GO:0006650|GO:0008654|GO:0046167|GO:0046168|GO:0055114	carbohydrate metabolic process|glycerol-3-phosphate metabolic process|lipid metabolic process|glycerophospholipid metabolic process|phospholipid biosynthetic process|glycerol-3-phosphate biosynthetic process|glycerol-3-phosphate catabolic process|oxidation-reduction process	GO:0004367|GO:0016491|GO:0016616|GO:0036439|GO:0047952|GO:0051287	glycerol-3-phosphate dehydrogenase [NAD+] activity|oxidoreductase activity|oxidoreductase activity, acting on the CH-OH group of donors, NAD or NADP as acceptor|glycerol-3-phosphate dehydrogenase [NADP+] activity|glycerol-3-phosphate dehydrogenase [NAD(P)+] activity|NAD binding	GO:0005737|GO:0009331	cytoplasm|glycerol-3-phosphate dehydrogenase complex	GO:0006096	glycolytic process	GO:0000287|GO:0004634	magnesium ion binding|phosphopyruvate hydratase activity	GO:0000015	phosphopyruvate hydratase complex	NA	NA	NA	Affinity Capture-MS	1	PUBMED:22036573	1	D.melanogaster	1	1
bll0626	Glyma.04G144300	BAC45891	Glyma18g22780	Q89WQ2	I1N1N3	hypothetical protein	enolase 1	NA	NA	NA	NA	NA	NA	GO:0006096	glycolytic process	GO:0000287|GO:0004634	magnesium ion binding|phosphopyruvate hydratase activity	GO:0000015	phosphopyruvate hydratase complex	NA	NA	NA	Affinity Capture-MS|MI:0676(tandem affinity purification)	2	PUBMED:20706207	1	A.thaliana	1	1
blr0727	Glyma.04G144300	BAC45992	Glyma18g22780	Q89WG3	I1N1N3	hypothetical protein	enolase 1	NA	NA	NA	NA	NA	NA	GO:0006096	glycolytic process	GO:0000287|GO:0004634	magnesium ion binding|phosphopyruvate hydratase activity	GO:0000015	phosphopyruvate hydratase complex	NA	NA	NA	Affinity Capture-MS	1	PUBMED:22036573	1	D.melanogaster	1	1
blr3806	Glyma.04G144300	BAC49071	Glyma18g22780	Q89NN2	I1N1N3	probable substrate-binding protein	enolase 1	GO:0006810|GO:0015846	transport|polyamine transport	GO:0019808	polyamine binding	GO:0042597	periplasmic space	GO:0006096	glycolytic process	GO:0000287|GO:0004634	magnesium ion binding|phosphopyruvate hydratase activity	GO:0000015	phosphopyruvate hydratase complex	NA	NA	NA	MI:0363(inferred by author)|MI:0676(tandem affinity purification)	2	PUBMED:19402753	1	E.coli	1	1
blr3906	Glyma.04G144300	BAC49171	Glyma18g22780	Q89ND6	I1N1N3	biopolymer transport protein	enolase 1	GO:0006810|GO:0015031	transport|protein transport	GO:0008565	protein transporter activity	GO:0016020|GO:0016021	membrane|integral component of membrane	GO:0006096	glycolytic process	GO:0000287|GO:0004634	magnesium ion binding|phosphopyruvate hydratase activity	GO:0000015	phosphopyruvate hydratase complex	NA	NA	NA	MI:0363(inferred by author)|MI:0676(tandem affinity purification)	2	PUBMED:19402753	1	E.coli	1	1
blr4307	Glyma.04G144300	BAC49572	Glyma18g22780	Q89M86	I1N1N3	penicillin-binding protein	enolase 1	NA	NA	GO:0008658	penicillin binding	GO:0016020|GO:0016021	membrane|integral component of membrane	GO:0006096	glycolytic process	GO:0000287|GO:0004634	magnesium ion binding|phosphopyruvate hydratase activity	GO:0000015	phosphopyruvate hydratase complex	NA	NA	NA	MI:0363(inferred by author)|MI:0676(tandem affinity purification)	2	PUBMED:19402753	1	E.coli	1	1
bll4692	Glyma.04G144300	BAC49957	Glyma18g22780	Q89L56	I1N1N3	peptidyl prolyl cis-trans isomerase	enolase 1	GO:0000413|GO:0006457	protein peptidyl-prolyl isomerization|protein folding	GO:0003755|GO:0016853	peptidyl-prolyl cis-trans isomerase activity|isomerase activity	NA	NA	GO:0006096	glycolytic process	GO:0000287|GO:0004634	magnesium ion binding|phosphopyruvate hydratase activity	GO:0000015	phosphopyruvate hydratase complex	NA	NA	NA	Affinity Capture-MS|MI:0397(two hybrid array)	2	PUBMED:22036573|PUBMED:19079254	2	D.melanogaster	1	2
blr6341	Glyma.04G144300	BAC51606	Glyma18g22780	Q89GK4	I1N1N3	hypothetical protein	enolase 1	NA	NA	NA	NA	GO:0016020|GO:0016021	membrane|integral component of membrane	GO:0006096	glycolytic process	GO:0000287|GO:0004634	magnesium ion binding|phosphopyruvate hydratase activity	GO:0000015	phosphopyruvate hydratase complex	NA	NA	NA	MI:0363(inferred by author)	1	PUBMED:19402753	1	E.coli	1	1
bll7521	Glyma.04G144300	BAC52786	Glyma18g22780	Q89DB8	I1N1N3	4-hydroxybenzoate octaprenyltransferase	enolase 1	GO:0006744	ubiquinone biosynthetic process	GO:0004659|GO:0008412|GO:0016740	prenyltransferase activity|4-hydroxybenzoate octaprenyltransferase activity|transferase activity	GO:0005886|GO:0016020|GO:0016021	plasma membrane|membrane|integral component of membrane	GO:0006096	glycolytic process	GO:0000287|GO:0004634	magnesium ion binding|phosphopyruvate hydratase activity	GO:0000015	phosphopyruvate hydratase complex	NA	NA	NA	Negative Genetic	1	PUBMED:20093466	1	S.cerevisiae	1	1
blr7537	Glyma.04G144300	BAC52802	Glyma18g22780	Q89DA2	I1N1N3	probable ATP-binding protein	enolase 1	GO:0006810|GO:0008152|GO:0055085	transport|metabolic process|transmembrane transport	GO:0000166|GO:0005524|GO:0016887|GO:0042626	nucleotide binding|ATP binding|ATPase activity|ATPase activity, coupled to transmembrane movement of substances	GO:0016020|GO:0016021	membrane|integral component of membrane	GO:0006096	glycolytic process	GO:0000287|GO:0004634	magnesium ion binding|phosphopyruvate hydratase activity	GO:0000015	phosphopyruvate hydratase complex	NA	NA	NA	Positive Genetic	1	PUBMED:21623372	1	S.cerevisiae	1	1
bll4692	Glyma.04G146600	BAC49957	Glyma18g23590	Q89L56	C6T2C8	peptidyl prolyl cis-trans isomerase	Nucleic acid-binding, OB-fold-like protein	GO:0000413|GO:0006457	protein peptidyl-prolyl isomerization|protein folding	GO:0003755|GO:0016853	peptidyl-prolyl cis-trans isomerase activity|isomerase activity	NA	NA	NA	NA	NA	NA	NA	NA	NA	NA	NA	Co-fractionation	1	PUBMED:22939629	1	H.sapiens	1	1
bll0940	Glyma.04G151500	BAC46205	Glyma04g21900	Q89VV5	C6TGZ1	putative Na(+)/H(+) exchanger	SNF7 family protein	GO:0006810|GO:0006812|GO:0055085|GO:1902600	transport|cation transport|transmembrane transport|hydrogen ion transmembrane transport	GO:0015299	solute:proton antiporter activity	GO:0016020|GO:0016021	membrane|integral component of membrane	GO:0015031	protein transport	NA	NA	NA	NA	NA	NA	NA	Negative Genetic	1	PUBMED:23891562	1	S.cerevisiae	1	1
blr1393	Glyma.04G151500	BAC46658	Glyma04g21900	Q89UM3	C6TGZ1	1-acylglycerol-3-phosphate O-acyltransferase	SNF7 family protein	GO:0008152	metabolic process	GO:0003841|GO:0016411|GO:0016740|GO:0016746|GO:0042171	1-acylglycerol-3-phosphate O-acyltransferase activity|acylglycerol O-acyltransferase activity|transferase activity|transferase activity, transferring acyl groups|lysophosphatidic acid acyltransferase activity	GO:0016020|GO:0016021	membrane|integral component of membrane	GO:0015031	protein transport	NA	NA	NA	NA	NA	NA	NA	Positive Genetic	1	PUBMED:23891562	1	S.cerevisiae	1	1
blr2412	Glyma.04G151500	BAC47677	Glyma04g21900	Q89SI8	C6TGZ1	hypothetical protein	SNF7 family protein	GO:0000032|GO:0006493|GO:0035269|GO:0044845	cell wall mannoprotein biosynthetic process|protein O-linked glycosylation|protein O-linked mannosylation|chain elongation of O-linked mannose residue	GO:0000030|GO:0004169	mannosyltransferase activity|dolichyl-phosphate-mannose-protein mannosyltransferase activity	GO:0016020|GO:0016021	membrane|integral component of membrane	GO:0015031	protein transport	NA	NA	NA	NA	NA	NA	NA	Negative Genetic	1	PUBMED:23891562	1	S.cerevisiae	1	1
blr3815	Glyma.04G151500	BAC49080	Glyma04g21900	Q89NM3	C6TGZ1	putative cation-transporting ATPase (EC 3.6.3.-)	SNF7 family protein	GO:0008152|GO:0098655	metabolic process|cation transmembrane transport	GO:0000166|GO:0005524|GO:0016787|GO:0019829|GO:0046872	nucleotide binding|ATP binding|hydrolase activity|cation-transporting ATPase activity|metal ion binding	GO:0005887|GO:0016020|GO:0016021|GO:0043231	integral component of plasma membrane|membrane|integral component of membrane|intracellular membrane-bounded organelle	GO:0015031	protein transport	NA	NA	NA	NA	NA	NA	NA	Negative Genetic|Synthetic Growth Defect	2	PUBMED:23891562|PUBMED:18931302	2	S.cerevisiae	1	2
blr0541	Glyma.04G154500	BAC45806	Glyma04g23980	Q89WY7	I1JWB8	hypothetical protein	methyl-CPG-binding domain 10	GO:0055114	oxidation-reduction process	GO:0016491	oxidoreductase activity	NA	NA	NA	NA	GO:0003677	DNA binding	GO:0005634	nucleus	NA	NA	NA	Affinity Capture-Western	1	PUBMED:17634443	1	H.sapiens	1	1
bll0677	Glyma.04G156000	BAC45942	Glyma04g24410	H7C7U0	I1JWD3	bifunctional pyrazinamidase/nicotinamidase	Peptidase C13 family	GO:0008152	metabolic process	GO:0003824	catalytic activity	NA	NA	GO:0006508	proteolysis	GO:0004197	cysteine-type endopeptidase activity	NA	NA	NA	NA	NA	Negative Genetic	1	PUBMED:20093466	1	S.cerevisiae	1	1
bll0940	Glyma.04G156000	BAC46205	Glyma04g24410	Q89VV5	I1JWD3	putative Na(+)/H(+) exchanger	Peptidase C13 family	GO:0006810|GO:0006812|GO:0055085|GO:1902600	transport|cation transport|transmembrane transport|hydrogen ion transmembrane transport	GO:0015299	solute:proton antiporter activity	GO:0016020|GO:0016021	membrane|integral component of membrane	GO:0006508	proteolysis	GO:0004197	cysteine-type endopeptidase activity	NA	NA	NA	NA	NA	MI:0112(ubiquitin reconstruction)|PCA	2	PUBMED:16093310	1	S.cerevisiae	1	1
blr1308	Glyma.04G156000	BAC46573	Glyma04g24410	Q89UV1	I1JWD3	hypothetical protein	Peptidase C13 family	NA	NA	NA	NA	NA	NA	GO:0006508	proteolysis	GO:0004197	cysteine-type endopeptidase activity	NA	NA	NA	NA	NA	Positive Genetic	1	PUBMED:20093466	1	S.cerevisiae	1	1
bll2210	Glyma.04G156000	BAC47475	Glyma04g24410	Q89T40	I1JWD3	multicopper oxidase	Peptidase C13 family	GO:0055114	oxidation-reduction process	GO:0005507|GO:0016491|GO:0016722	copper ion binding|oxidoreductase activity|oxidoreductase activity, oxidizing metal ions	NA	NA	GO:0006508	proteolysis	GO:0004197	cysteine-type endopeptidase activity	NA	NA	NA	NA	NA	MI:0112(ubiquitin reconstruction)|PCA	2	PUBMED:16093310	1	S.cerevisiae	1	1
blr2412	Glyma.04G156000	BAC47677	Glyma04g24410	Q89SI8	I1JWD3	hypothetical protein	Peptidase C13 family	GO:0000032|GO:0006493|GO:0035269|GO:0044845	cell wall mannoprotein biosynthetic process|protein O-linked glycosylation|protein O-linked mannosylation|chain elongation of O-linked mannose residue	GO:0000030|GO:0004169	mannosyltransferase activity|dolichyl-phosphate-mannose-protein mannosyltransferase activity	GO:0016020|GO:0016021	membrane|integral component of membrane	GO:0006508	proteolysis	GO:0004197	cysteine-type endopeptidase activity	NA	NA	NA	NA	NA	Negative Genetic	1	PUBMED:20093466	1	S.cerevisiae	1	1
bll7116	Glyma.04G156000	BAC52381	Glyma04g24410	Q89EG9	I1JWD3	aquaporin	Peptidase C13 family	GO:0006810|GO:0006833|GO:0015793|GO:0034220|GO:0055085	transport|water transport|glycerol transport|ion transmembrane transport|transmembrane transport	GO:0005215|GO:0015250|GO:0015254	transporter activity|water channel activity|glycerol channel activity	GO:0005886|GO:0016020|GO:0016021	plasma membrane|membrane|integral component of membrane	GO:0006508	proteolysis	GO:0004197	cysteine-type endopeptidase activity	NA	NA	NA	NA	NA	PCA	1	PUBMED:16093310	1	S.cerevisiae	1	1
bll7146	Glyma.04G156000	BAC52411	Glyma04g24410	H7C810	I1JWD3	metalloprotease	Peptidase C13 family	GO:0006508|GO:0030163	proteolysis|protein catabolic process	GO:0000166|GO:0004176|GO:0004222|GO:0005524|GO:0008233|GO:0008237|GO:0008270|GO:0016787|GO:0016887|GO:0046872	nucleotide binding|ATP-dependent peptidase activity|metalloendopeptidase activity|ATP binding|peptidase activity|metallopeptidase activity|zinc ion binding|hydrolase activity|ATPase activity|metal ion binding	GO:0005886|GO:0016020|GO:0016021	plasma membrane|membrane|integral component of membrane	GO:0006508	proteolysis	GO:0004197	cysteine-type endopeptidase activity	NA	NA	NA	NA	NA	Positive Genetic	1	PUBMED:21987634	1	S.cerevisiae	1	1
blr3795	Glyma.04G157200	BAC49060	Glyma04g24950	Q89NP3	I1JWE5	ABC transporter HlyB/MsbA family	cyclic nucleotide-gated channel 17	GO:0006810|GO:0006869|GO:0008152|GO:0055085	transport|lipid transport|metabolic process|transmembrane transport	GO:0000166|GO:0005524|GO:0016887|GO:0034040|GO:0042626	nucleotide binding|ATP binding|ATPase activity|lipid-transporting ATPase activity|ATPase activity, coupled to transmembrane movement of substances	GO:0016020|GO:0016021	membrane|integral component of membrane	GO:0006811|GO:0055085	ion transport|transmembrane transport	GO:0005216	ion channel activity	GO:0016020	membrane	NA	NA	NA	PCA	1	PUBMED:24833385	1	A.thaliana	1	1
bll0977	Glyma.04G162800	BAC46242	Glyma04g32460	Q89VR8	C6T8L7	hypothetical protein	gamma subunit of Mt ATP synthase	NA	NA	NA	NA	GO:0016020|GO:0016021	membrane|integral component of membrane	GO:0015986	ATP synthesis coupled proton transport	GO:0046933|GO:0046961	proton-transporting ATP synthase activity, rotational mechanism|proton-transporting ATPase activity, rotational mechanism	GO:0045261	proton-transporting ATP synthase complex, catalytic core F(1)	NA	NA	NA	MI:0018(two hybrid)|MI:0398(two hybrid pooling approach)	2	PUBMED:16169070	1	H.sapiens	1	1
blr1170	Glyma.04G162800	BAC46435	Glyma04g32460	H7C6E5	C6T8L7	cytochrome C oxidase subunit II	gamma subunit of Mt ATP synthase	GO:0022900|GO:1902600	electron transport chain|hydrogen ion transmembrane transport	GO:0004129|GO:0005507|GO:0016491|GO:0046872	cytochrome-c oxidase activity|copper ion binding|oxidoreductase activity|metal ion binding	GO:0005886|GO:0016020|GO:0016021	plasma membrane|membrane|integral component of membrane	GO:0015986	ATP synthesis coupled proton transport	GO:0046933|GO:0046961	proton-transporting ATP synthase activity, rotational mechanism|proton-transporting ATPase activity, rotational mechanism	GO:0045261	proton-transporting ATP synthase complex, catalytic core F(1)	NA	NA	NA	Affinity Capture-MS|Co-fractionation	2	PUBMED:22036573|PUBMED:26344197	2	D.melanogaster|H.sapiens	2	4
blr3815	Glyma.04G162800	BAC49080	Glyma04g32460	Q89NM3	C6T8L7	putative cation-transporting ATPase (EC 3.6.3.-)	gamma subunit of Mt ATP synthase	GO:0008152|GO:0098655	metabolic process|cation transmembrane transport	GO:0000166|GO:0005524|GO:0016787|GO:0019829|GO:0046872	nucleotide binding|ATP binding|hydrolase activity|cation-transporting ATPase activity|metal ion binding	GO:0005887|GO:0016020|GO:0016021|GO:0043231	integral component of plasma membrane|membrane|integral component of membrane|intracellular membrane-bounded organelle	GO:0015986	ATP synthesis coupled proton transport	GO:0046933|GO:0046961	proton-transporting ATP synthase activity, rotational mechanism|proton-transporting ATPase activity, rotational mechanism	GO:0045261	proton-transporting ATP synthase complex, catalytic core F(1)	NA	NA	NA	Affinity Capture-MS	1	PUBMED:22036573	1	D.melanogaster	1	1
blr1508	Glyma.04G163000	BAC46773	Glyma04g32470	Q89UA9	I1JWP7	HlyB/MsbA family ABC transporter	Mitochondrial substrate carrier family protein	GO:0006810|GO:0006869|GO:0008152|GO:0055085	transport|lipid transport|metabolic process|transmembrane transport	GO:0000166|GO:0005524|GO:0016887|GO:0034040|GO:0042626	nucleotide binding|ATP binding|ATPase activity|lipid-transporting ATPase activity|ATPase activity, coupled to transmembrane movement of substances	GO:0016020|GO:0016021	membrane|integral component of membrane	NA	NA	NA	NA	NA	NA	NA	NA	NA	Negative Genetic	1	PUBMED:20093466	1	S.cerevisiae	1	1
blr3815	Glyma.04G163000	BAC49080	Glyma04g32470	Q89NM3	I1JWP7	putative cation-transporting ATPase (EC 3.6.3.-)	Mitochondrial substrate carrier family protein	GO:0008152|GO:0098655	metabolic process|cation transmembrane transport	GO:0000166|GO:0005524|GO:0016787|GO:0019829|GO:0046872	nucleotide binding|ATP binding|hydrolase activity|cation-transporting ATPase activity|metal ion binding	GO:0005887|GO:0016020|GO:0016021|GO:0043231	integral component of plasma membrane|membrane|integral component of membrane|intracellular membrane-bounded organelle	NA	NA	NA	NA	NA	NA	NA	NA	NA	Negative Genetic	1	PUBMED:20093466	1	S.cerevisiae	1	1
bll4124	Glyma.04G163000	BAC49389	Glyma04g32470	Q89MR8	I1JWP7	putative CDP-diacylglycerol--glycerol-3-phosphate 3-phosphatidyltransferase (EC 2.7.8.5)	Mitochondrial substrate carrier family protein	GO:0008654|GO:0046474	phospholipid biosynthetic process|glycerophospholipid biosynthetic process	GO:0008444|GO:0016780	CDP-diacylglycerol-glycerol-3-phosphate 3-phosphatidyltransferase activity|phosphotransferase activity, for other substituted phosphate groups	GO:0016020|GO:0016021	membrane|integral component of membrane	NA	NA	NA	NA	NA	NA	NA	NA	NA	Negative Genetic	1	PUBMED:20093466|PUBMED:21623372	2	S.cerevisiae	1	2
blr0568	Glyma.04G165500	BAC45833	Glyma04g32950	Q89WW0	C6ZHS4	glycerol-3-phosphate dehydrogenase [NAD(P)+]	eukaryotic elongation factor 5A-1	GO:0005975|GO:0006072|GO:0006629|GO:0006650|GO:0008654|GO:0046167|GO:0046168|GO:0055114	carbohydrate metabolic process|glycerol-3-phosphate metabolic process|lipid metabolic process|glycerophospholipid metabolic process|phospholipid biosynthetic process|glycerol-3-phosphate biosynthetic process|glycerol-3-phosphate catabolic process|oxidation-reduction process	GO:0004367|GO:0016491|GO:0016616|GO:0036439|GO:0047952|GO:0051287	glycerol-3-phosphate dehydrogenase [NAD+] activity|oxidoreductase activity|oxidoreductase activity, acting on the CH-OH group of donors, NAD or NADP as acceptor|glycerol-3-phosphate dehydrogenase [NADP+] activity|glycerol-3-phosphate dehydrogenase [NAD(P)+] activity|NAD binding	GO:0005737|GO:0009331	cytoplasm|glycerol-3-phosphate dehydrogenase complex	GO:0006452|GO:0045901|GO:0045905	translational frameshifting|positive regulation of translational elongation|positive regulation of translational termination	GO:0003723|GO:0003746|GO:0043022	RNA binding|translation elongation factor activity|ribosome binding	NA	NA	NA	NA	NA	Affinity Capture-MS|MI:0676(tandem affinity purification)	2	PUBMED:16554755	1	S.cerevisiae	1	1
blr0727	Glyma.04G165500	BAC45992	Glyma04g32950	Q89WG3	C6ZHS4	hypothetical protein	eukaryotic elongation factor 5A-1	NA	NA	NA	NA	NA	NA	GO:0006452|GO:0045901|GO:0045905	translational frameshifting|positive regulation of translational elongation|positive regulation of translational termination	GO:0003723|GO:0003746|GO:0043022	RNA binding|translation elongation factor activity|ribosome binding	NA	NA	NA	NA	NA	Affinity Capture-MS	1	PUBMED:22036573	1	D.melanogaster	1	1
blr7537	Glyma.04G165500	BAC52802	Glyma04g32950	Q89DA2	C6ZHS4	probable ATP-binding protein	eukaryotic elongation factor 5A-1	GO:0006810|GO:0008152|GO:0055085	transport|metabolic process|transmembrane transport	GO:0000166|GO:0005524|GO:0016887|GO:0042626	nucleotide binding|ATP binding|ATPase activity|ATPase activity, coupled to transmembrane movement of substances	GO:0016020|GO:0016021	membrane|integral component of membrane	GO:0006452|GO:0045901|GO:0045905	translational frameshifting|positive regulation of translational elongation|positive regulation of translational termination	GO:0003723|GO:0003746|GO:0043022	RNA binding|translation elongation factor activity|ribosome binding	NA	NA	NA	NA	NA	PCA	1	PUBMED:23831759	1	S.cerevisiae	1	1
bll7116	Glyma.04G165800	BAC52381	Glyma04g33010	Q89EG9	I1JWR8	aquaporin	NA	GO:0006810|GO:0006833|GO:0015793|GO:0034220|GO:0055085	transport|water transport|glycerol transport|ion transmembrane transport|transmembrane transport	GO:0005215|GO:0015250|GO:0015254	transporter activity|water channel activity|glycerol channel activity	GO:0005886|GO:0016020|GO:0016021	plasma membrane|membrane|integral component of membrane	NA	NA	NA	NA	NA	NA	NA	NA	NA	MI:0018(two hybrid)|MI:0397(two hybrid array)	2	PUBMED:21798944	1	A.thaliana	1	1
blr3815	Glyma.04G171400	BAC49080	Glyma04g33900	Q89NM3	C6TFG0	putative cation-transporting ATPase (EC 3.6.3.-)	Ribosomal protein S4	GO:0008152|GO:0098655	metabolic process|cation transmembrane transport	GO:0000166|GO:0005524|GO:0016787|GO:0019829|GO:0046872	nucleotide binding|ATP binding|hydrolase activity|cation-transporting ATPase activity|metal ion binding	GO:0005887|GO:0016020|GO:0016021|GO:0043231	integral component of plasma membrane|membrane|integral component of membrane|intracellular membrane-bounded organelle	NA	NA	GO:0003723|GO:0019843	RNA binding|rRNA binding	GO:0005622	intracellular	NA	NA	NA	Affinity Capture-MS|MI:0676(tandem affinity purification)	2	PUBMED:16554755	1	S.cerevisiae	1	1
blr1508	Glyma.04G179100	BAC46773	Glyma04g34960	Q89UA9	C6SYI2	HlyB/MsbA family ABC transporter	NADH-ubiquinone oxidoreductase B8 subunit, putative	GO:0006810|GO:0006869|GO:0008152|GO:0055085	transport|lipid transport|metabolic process|transmembrane transport	GO:0000166|GO:0005524|GO:0016887|GO:0034040|GO:0042626	nucleotide binding|ATP binding|ATPase activity|lipid-transporting ATPase activity|ATPase activity, coupled to transmembrane movement of substances	GO:0016020|GO:0016021	membrane|integral component of membrane	NA	NA	NA	NA	NA	NA	NA	NA	NA	Co-fractionation	1	PUBMED:22939629	1	H.sapiens	1	1
bll4905	Glyma.04G179100	BAC50170	Glyma04g34960	Q89KK0	C6SYI2	NADH dehydrogenase I chain M	NADH-ubiquinone oxidoreductase B8 subunit, putative	GO:0006120|GO:0042773|GO:0055114	mitochondrial electron transport, NADH to ubiquinone|ATP synthesis coupled electron transport|oxidation-reduction process	GO:0008137	NADH dehydrogenase (ubiquinone) activity	GO:0016020|GO:0016021	membrane|integral component of membrane	NA	NA	NA	NA	NA	NA	NA	NA	NA	MI:0276(blue native page)	1	PUBMED:19688755	1	H.sapiens	1	1
bll4910	Glyma.04G179100	BAC50175	Glyma04g34960	Q89KJ5	C6SYI2	NADH ubiquinone oxidoreductase I chain H	NADH-ubiquinone oxidoreductase B8 subunit, putative	GO:0055114	oxidation-reduction process	GO:0016491|GO:0016655|GO:0048038	oxidoreductase activity|oxidoreductase activity, acting on NAD(P)H, quinone or similar compound as acceptor|quinone binding	GO:0005886|GO:0016020|GO:0016021	plasma membrane|membrane|integral component of membrane	NA	NA	NA	NA	NA	NA	NA	NA	NA	MI:0276(blue native page)	1	PUBMED:19688755	1	H.sapiens	1	1
bll4905	Glyma.04G182900	BAC50170	Glyma04g35511	Q89KK0	K7KKX6	NADH dehydrogenase I chain M	ataxia-telangiectasia mutated	GO:0006120|GO:0042773|GO:0055114	mitochondrial electron transport, NADH to ubiquinone|ATP synthesis coupled electron transport|oxidation-reduction process	GO:0008137	NADH dehydrogenase (ubiquinone) activity	GO:0016020|GO:0016021	membrane|integral component of membrane	NA	NA	GO:0005515|GO:0016773	protein binding|phosphotransferase activity, alcohol group as acceptor	NA	NA	NA	NA	NA	MI:0397(two hybrid array)	1	PUBMED:25640309	1	H.sapiens	1	1
bll2210	Glyma.04G184300	BAC47475	Glyma04g35730	Q89T40	C6TK44	multicopper oxidase	Glucose-6-phosphate/phosphate translocator-related	GO:0055114	oxidation-reduction process	GO:0005507|GO:0016491|GO:0016722	copper ion binding|oxidoreductase activity|oxidoreductase activity, oxidizing metal ions	NA	NA	GO:0055085	transmembrane transport	NA	NA	GO:0016020	membrane	NA	NA	NA	PCA	1	PUBMED:16093310	1	S.cerevisiae	1	1
bll5496	Glyma.04G184300	BAC50761	Glyma04g35730	Q89IY8	C6TK44	hypothetical metabolite transport protein	Glucose-6-phosphate/phosphate translocator-related	GO:0055085	transmembrane transport	GO:0005215|GO:0022857|GO:0022891	transporter activity|transmembrane transporter activity|substrate-specific transmembrane transporter activity	GO:0016020|GO:0016021	membrane|integral component of membrane	GO:0055085	transmembrane transport	NA	NA	GO:0016020	membrane	NA	NA	NA	PCA	1	PUBMED:16093310	1	S.cerevisiae	1	1
blr0727	Glyma.04G186000	BAC45992	Glyma04g35950	Q89WG3	I1JXA0	hypothetical protein	ATPase, AAA-type, CDC48 protein	NA	NA	NA	NA	NA	NA	GO:0006281|GO:0006310	DNA repair|DNA recombination	GO:0005524|GO:0009378|GO:0016887	ATP binding|four-way junction helicase activity|ATPase activity	NA	NA	NA	NA	NA	Affinity Capture-MS	1	PUBMED:22036573	1	D.melanogaster	1	1
blr2412	Glyma.04G186000	BAC47677	Glyma04g35950	Q89SI8	I1JXA0	hypothetical protein	ATPase, AAA-type, CDC48 protein	GO:0000032|GO:0006493|GO:0035269|GO:0044845	cell wall mannoprotein biosynthetic process|protein O-linked glycosylation|protein O-linked mannosylation|chain elongation of O-linked mannose residue	GO:0000030|GO:0004169	mannosyltransferase activity|dolichyl-phosphate-mannose-protein mannosyltransferase activity	GO:0016020|GO:0016021	membrane|integral component of membrane	GO:0006281|GO:0006310	DNA repair|DNA recombination	GO:0005524|GO:0009378|GO:0016887	ATP binding|four-way junction helicase activity|ATPase activity	NA	NA	NA	NA	NA	Affinity Capture-MS	1	PUBMED:21147851	1	S.cerevisiae	1	1
bll7146	Glyma.04G186000	BAC52411	Glyma04g35950	H7C810	I1JXA0	metalloprotease	ATPase, AAA-type, CDC48 protein	GO:0006508|GO:0030163	proteolysis|protein catabolic process	GO:0000166|GO:0004176|GO:0004222|GO:0005524|GO:0008233|GO:0008237|GO:0008270|GO:0016787|GO:0016887|GO:0046872	nucleotide binding|ATP-dependent peptidase activity|metalloendopeptidase activity|ATP binding|peptidase activity|metallopeptidase activity|zinc ion binding|hydrolase activity|ATPase activity|metal ion binding	GO:0005886|GO:0016020|GO:0016021	plasma membrane|membrane|integral component of membrane	GO:0006281|GO:0006310	DNA repair|DNA recombination	GO:0005524|GO:0009378|GO:0016887	ATP binding|four-way junction helicase activity|ATPase activity	NA	NA	NA	NA	NA	Positive Genetic	1	PUBMED:21987634	1	S.cerevisiae	1	1
blr7873	Glyma.04G186000	BAC53138	Glyma04g35950	Q89CC4	I1JXA0	ABC transporter ATP-binding protein	ATPase, AAA-type, CDC48 protein	GO:0006810|GO:0008152	transport|metabolic process	GO:0000166|GO:0005524|GO:0016887	nucleotide binding|ATP binding|ATPase activity	GO:0016020|GO:0016021	membrane|integral component of membrane	GO:0006281|GO:0006310	DNA repair|DNA recombination	GO:0005524|GO:0009378|GO:0016887	ATP binding|four-way junction helicase activity|ATPase activity	NA	NA	NA	NA	NA	Co-fractionation	1	PUBMED:26344197	1	H.sapiens	1	1
blr1508	Glyma.04G189300	BAC46773	Glyma04g36330	Q89UA9	I1JXD0	HlyB/MsbA family ABC transporter	NA	GO:0006810|GO:0006869|GO:0008152|GO:0055085	transport|lipid transport|metabolic process|transmembrane transport	GO:0000166|GO:0005524|GO:0016887|GO:0034040|GO:0042626	nucleotide binding|ATP binding|ATPase activity|lipid-transporting ATPase activity|ATPase activity, coupled to transmembrane movement of substances	GO:0016020|GO:0016021	membrane|integral component of membrane	NA	NA	NA	NA	NA	NA	NA	NA	NA	Negative Genetic	1	PUBMED:20093466	1	S.cerevisiae	1	1
bll6508	Glyma.04G192600	BAC51773	Glyma04g36770	Q89G39	I1JXG3	putative hydrolase serine protease transmembrane protein	Galactose oxidase/kelch repeat superfamily protein	GO:0052547	regulation of peptidase activity	NA	NA	GO:0016020|GO:0016021	membrane|integral component of membrane	NA	NA	GO:0005515	protein binding	NA	NA	NA	NA	NA	MI:0111(dihydrofolate reductase reconstruction)|PCA	2	PUBMED:18467557	1	S.cerevisiae	1	1
blr3795	Glyma.04G193400	BAC49060	Glyma04g36860	Q89NP3	I1JXG9	ABC transporter HlyB/MsbA family	glyceraldehyde-3-phosphate dehydrogenase C2	GO:0006810|GO:0006869|GO:0008152|GO:0055085	transport|lipid transport|metabolic process|transmembrane transport	GO:0000166|GO:0005524|GO:0016887|GO:0034040|GO:0042626	nucleotide binding|ATP binding|ATPase activity|lipid-transporting ATPase activity|ATPase activity, coupled to transmembrane movement of substances	GO:0016020|GO:0016021	membrane|integral component of membrane	GO:0055114	oxidation-reduction process	GO:0016620	oxidoreductase activity, acting on the aldehyde or oxo group of donors, NAD or NADP as acceptor	NA	NA	NA	NA	NA	MI:0676(tandem affinity purification)	1	PUBMED:16429126	1	S.cerevisiae	1	1
bll5496	Glyma.04G193400	BAC50761	Glyma04g36860	Q89IY8	I1JXG9	hypothetical metabolite transport protein	glyceraldehyde-3-phosphate dehydrogenase C2	GO:0055085	transmembrane transport	GO:0005215|GO:0022857|GO:0022891	transporter activity|transmembrane transporter activity|substrate-specific transmembrane transporter activity	GO:0016020|GO:0016021	membrane|integral component of membrane	GO:0055114	oxidation-reduction process	GO:0016620	oxidoreductase activity, acting on the aldehyde or oxo group of donors, NAD or NADP as acceptor	NA	NA	NA	NA	NA	Negative Genetic	1	PUBMED:20093466	1	S.cerevisiae	1	1
bll7146	Glyma.04G193400	BAC52411	Glyma04g36860	H7C810	I1JXG9	metalloprotease	glyceraldehyde-3-phosphate dehydrogenase C2	GO:0006508|GO:0030163	proteolysis|protein catabolic process	GO:0000166|GO:0004176|GO:0004222|GO:0005524|GO:0008233|GO:0008237|GO:0008270|GO:0016787|GO:0016887|GO:0046872	nucleotide binding|ATP-dependent peptidase activity|metalloendopeptidase activity|ATP binding|peptidase activity|metallopeptidase activity|zinc ion binding|hydrolase activity|ATPase activity|metal ion binding	GO:0005886|GO:0016020|GO:0016021	plasma membrane|membrane|integral component of membrane	GO:0055114	oxidation-reduction process	GO:0016620	oxidoreductase activity, acting on the aldehyde or oxo group of donors, NAD or NADP as acceptor	NA	NA	NA	NA	NA	Negative Genetic	1	PUBMED:21987634	1	S.cerevisiae	1	1
bll0940	Glyma.04G194700	BAC46205	Glyma04g37030	Q89VV5	I1JXI9	putative Na(+)/H(+) exchanger	N-terminal nucleophile aminohydrolases (Ntn hydrolases) superfamily protein	GO:0006810|GO:0006812|GO:0055085|GO:1902600	transport|cation transport|transmembrane transport|hydrogen ion transmembrane transport	GO:0015299	solute:proton antiporter activity	GO:0016020|GO:0016021	membrane|integral component of membrane	GO:0051603	proteolysis involved in cellular protein catabolic process	GO:0004298	threonine-type endopeptidase activity	GO:0005839	proteasome core complex	NA	NA	NA	Negative Genetic	1	PUBMED:23891562	1	S.cerevisiae	1	1
blr3815	Glyma.04G194700	BAC49080	Glyma04g37030	Q89NM3	I1JXI9	putative cation-transporting ATPase (EC 3.6.3.-)	N-terminal nucleophile aminohydrolases (Ntn hydrolases) superfamily protein	GO:0008152|GO:0098655	metabolic process|cation transmembrane transport	GO:0000166|GO:0005524|GO:0016787|GO:0019829|GO:0046872	nucleotide binding|ATP binding|hydrolase activity|cation-transporting ATPase activity|metal ion binding	GO:0005887|GO:0016020|GO:0016021|GO:0043231	integral component of plasma membrane|membrane|integral component of membrane|intracellular membrane-bounded organelle	GO:0051603	proteolysis involved in cellular protein catabolic process	GO:0004298	threonine-type endopeptidase activity	GO:0005839	proteasome core complex	NA	NA	NA	Negative Genetic	1	PUBMED:23891562	1	S.cerevisiae	1	1
bll7322	Glyma.04G194700	BAC52587	Glyma04g37030	Q89DW5	I1JXI9	hypothetical protein	N-terminal nucleophile aminohydrolases (Ntn hydrolases) superfamily protein	NA	NA	NA	NA	GO:0016020|GO:0016021	membrane|integral component of membrane	GO:0051603	proteolysis involved in cellular protein catabolic process	GO:0004298	threonine-type endopeptidase activity	GO:0005839	proteasome core complex	NA	NA	NA	MI:0006(anti bait coimmunoprecipitation)	1	PUBMED:17353931	1	H.sapiens	1	1
blr7537	Glyma.04G195100	BAC52802	Glyma04g37120	Q89DA2	I1JXJ3	probable ATP-binding protein	Translation elongation factor EF1B/ribosomal protein S6 family protein	GO:0006810|GO:0008152|GO:0055085	transport|metabolic process|transmembrane transport	GO:0000166|GO:0005524|GO:0016887|GO:0042626	nucleotide binding|ATP binding|ATPase activity|ATPase activity, coupled to transmembrane movement of substances	GO:0016020|GO:0016021	membrane|integral component of membrane	GO:0006414	translational elongation	GO:0003746	translation elongation factor activity	GO:0005853	eukaryotic translation elongation factor 1 complex	NA	NA	NA	PCA	1	PUBMED:23831759	1	S.cerevisiae	1	1
blr2811	Glyma.04G197600	BAC48076	Glyma04g37440	Q89RG1	I1JXM1	hypothetical protein	HVA22 homologue E	NA	NA	NA	NA	GO:0016020|GO:0016021	membrane|integral component of membrane	NA	NA	NA	NA	NA	NA	NA	NA	NA	PCA	1	PUBMED:16093310	1	S.cerevisiae	1	1
blr6569	Glyma.04G197600	BAC51834	Glyma04g37440	Q89FX9	I1JXM1	MFS permease	HVA22 homologue E	GO:0006820|GO:0055085	anion transport|transmembrane transport	GO:0022857	transmembrane transporter activity	GO:0016020|GO:0016021	membrane|integral component of membrane	NA	NA	NA	NA	NA	NA	NA	NA	NA	PCA	1	PUBMED:16093310	1	S.cerevisiae	1	1
blr4580	Glyma.04G198900	BAC49845	Glyma04g37570	Q89LG4	I1JXN3	hypothetical protein	translocase inner membrane subunit 8	NA	NA	NA	NA	NA	NA	NA	NA	NA	NA	NA	NA	NA	NA	NA	Negative Genetic	1	PUBMED:21987634	1	S.cerevisiae	1	1
blr2412	Glyma.04G202900	BAC47677	Glyma04g38000	Q89SI8	I1JXS7	hypothetical protein	calnexin 1	GO:0000032|GO:0006493|GO:0035269|GO:0044845	cell wall mannoprotein biosynthetic process|protein O-linked glycosylation|protein O-linked mannosylation|chain elongation of O-linked mannose residue	GO:0000030|GO:0004169	mannosyltransferase activity|dolichyl-phosphate-mannose-protein mannosyltransferase activity	GO:0016020|GO:0016021	membrane|integral component of membrane	GO:0006457	protein folding	GO:0005509|GO:0051082	calcium ion binding|unfolded protein binding	GO:0005783	endoplasmic reticulum	NA	NA	NA	Negative Genetic	1	PUBMED:23891562	1	S.cerevisiae	1	1
blr3815	Glyma.04G202900	BAC49080	Glyma04g38000	Q89NM3	I1JXS7	putative cation-transporting ATPase (EC 3.6.3.-)	calnexin 1	GO:0008152|GO:0098655	metabolic process|cation transmembrane transport	GO:0000166|GO:0005524|GO:0016787|GO:0019829|GO:0046872	nucleotide binding|ATP binding|hydrolase activity|cation-transporting ATPase activity|metal ion binding	GO:0005887|GO:0016020|GO:0016021|GO:0043231	integral component of plasma membrane|membrane|integral component of membrane|intracellular membrane-bounded organelle	GO:0006457	protein folding	GO:0005509|GO:0051082	calcium ion binding|unfolded protein binding	GO:0005783	endoplasmic reticulum	NA	NA	NA	Negative Genetic	1	PUBMED:23891562	1	S.cerevisiae	1	1
bll7146	Glyma.04G202900	BAC52411	Glyma04g38000	H7C810	I1JXS7	metalloprotease	calnexin 1	GO:0006508|GO:0030163	proteolysis|protein catabolic process	GO:0000166|GO:0004176|GO:0004222|GO:0005524|GO:0008233|GO:0008237|GO:0008270|GO:0016787|GO:0016887|GO:0046872	nucleotide binding|ATP-dependent peptidase activity|metalloendopeptidase activity|ATP binding|peptidase activity|metallopeptidase activity|zinc ion binding|hydrolase activity|ATPase activity|metal ion binding	GO:0005886|GO:0016020|GO:0016021	plasma membrane|membrane|integral component of membrane	GO:0006457	protein folding	GO:0005509|GO:0051082	calcium ion binding|unfolded protein binding	GO:0005783	endoplasmic reticulum	NA	NA	NA	Positive Genetic	1	PUBMED:21987634	1	S.cerevisiae	1	1
bll7521	Glyma.04G202900	BAC52786	Glyma04g38000	Q89DB8	I1JXS7	4-hydroxybenzoate octaprenyltransferase	calnexin 1	GO:0006744	ubiquinone biosynthetic process	GO:0004659|GO:0008412|GO:0016740	prenyltransferase activity|4-hydroxybenzoate octaprenyltransferase activity|transferase activity	GO:0005886|GO:0016020|GO:0016021	plasma membrane|membrane|integral component of membrane	GO:0006457	protein folding	GO:0005509|GO:0051082	calcium ion binding|unfolded protein binding	GO:0005783	endoplasmic reticulum	NA	NA	NA	Negative Genetic	1	PUBMED:20093466	1	S.cerevisiae	1	1
blr0727	Glyma.04G203000	BAC45992	Glyma04g38010	Q89WG3	I1JXS8	hypothetical protein	TUDOR-SN protein 1	NA	NA	NA	NA	NA	NA	NA	NA	GO:0003676|GO:0016788	nucleic acid binding|hydrolase activity, acting on ester bonds	NA	NA	NA	NA	NA	Affinity Capture-MS	1	PUBMED:22036573	1	D.melanogaster	1	1
blr6162	Glyma.04G203000	BAC51427	Glyma04g38010	Q89H33	I1JXS8	putative purine permease	TUDOR-SN protein 1	GO:0006810|GO:0055085	transport|transmembrane transport	GO:0005215	transporter activity	GO:0016020|GO:0016021	membrane|integral component of membrane	NA	NA	GO:0003676|GO:0016788	nucleic acid binding|hydrolase activity, acting on ester bonds	NA	NA	NA	NA	NA	MI:0007(anti tag coimmunoprecipitation)	1	PUBMED:25294943	1	D.melanogaster	1	1
blr7544	Glyma.04G204200	BAC52809	Glyma04g38135	Q45233	K7KLB0	cytochrome c550	Thioesterase superfamily protein	GO:0055114	oxidation-reduction process	GO:0009055|GO:0020037|GO:0046872	electron carrier activity|heme binding|metal ion binding	GO:0042597	periplasmic space	NA	NA	NA	NA	NA	NA	NA	NA	NA	MI:0018(two hybrid)|MI:0398(two hybrid pooling approach)	2	PUBMED:14605208	1	D.melanogaster	1	1
bll5496	Glyma.04G204500	BAC50761	Glyma04g38160	Q89IY8	I1JXU5	hypothetical metabolite transport protein	Protein prenylyltransferase superfamily protein	GO:0055085	transmembrane transport	GO:0005215|GO:0022857|GO:0022891	transporter activity|transmembrane transporter activity|substrate-specific transmembrane transporter activity	GO:0016020|GO:0016021	membrane|integral component of membrane	NA	NA	GO:0005515	protein binding	NA	NA	NA	NA	NA	MI:0096(pull down)	1	PUBMED:14690591	1	S.cerevisiae	1	1
blr3795	Glyma.04G205600	BAC49060	Glyma04g38291	Q89NP3	K7KLB7	ABC transporter HlyB/MsbA family	ferrochelatase 2	GO:0006810|GO:0006869|GO:0008152|GO:0055085	transport|lipid transport|metabolic process|transmembrane transport	GO:0000166|GO:0005524|GO:0016887|GO:0034040|GO:0042626	nucleotide binding|ATP binding|ATPase activity|lipid-transporting ATPase activity|ATPase activity, coupled to transmembrane movement of substances	GO:0016020|GO:0016021	membrane|integral component of membrane	GO:0006783	heme biosynthetic process	GO:0004325	ferrochelatase activity	NA	NA	NA	NA	NA	Affinity Capture-Western|IDA(in vitro reconstitution assay with recombinant protein)|in vitro|in vivo	4	PUBMED:12480705	1	H.sapiens	1	1
blr2412	Glyma.04G209000	BAC47677	Glyma04g38630	Q89SI8	I1JXY2	hypothetical protein	Glycosyl hydrolases family 31 protein	GO:0000032|GO:0006493|GO:0035269|GO:0044845	cell wall mannoprotein biosynthetic process|protein O-linked glycosylation|protein O-linked mannosylation|chain elongation of O-linked mannose residue	GO:0000030|GO:0004169	mannosyltransferase activity|dolichyl-phosphate-mannose-protein mannosyltransferase activity	GO:0016020|GO:0016021	membrane|integral component of membrane	GO:0005975	carbohydrate metabolic process	GO:0004553	hydrolase activity, hydrolyzing O-glycosyl compounds	NA	NA	NA	NA	NA	Negative Genetic|Phenotypic Enhancement	2	PUBMED:23891562|PUBMED:19325107	2	S.cerevisiae	1	2
blr3815	Glyma.04G209000	BAC49080	Glyma04g38630	Q89NM3	I1JXY2	putative cation-transporting ATPase (EC 3.6.3.-)	Glycosyl hydrolases family 31 protein	GO:0008152|GO:0098655	metabolic process|cation transmembrane transport	GO:0000166|GO:0005524|GO:0016787|GO:0019829|GO:0046872	nucleotide binding|ATP binding|hydrolase activity|cation-transporting ATPase activity|metal ion binding	GO:0005887|GO:0016020|GO:0016021|GO:0043231	integral component of plasma membrane|membrane|integral component of membrane|intracellular membrane-bounded organelle	GO:0005975	carbohydrate metabolic process	GO:0004553	hydrolase activity, hydrolyzing O-glycosyl compounds	NA	NA	NA	NA	NA	Negative Genetic|Phenotypic Suppression	2	PUBMED:16269340|PUBMED:23891562|PUBMED:19325107	3	S.cerevisiae	1	3
bll4692	Glyma.04G210000	BAC49957	Glyma04g38730	Q89L56	I1JXZ2	peptidyl prolyl cis-trans isomerase	sirtuin 2	GO:0000413|GO:0006457	protein peptidyl-prolyl isomerization|protein folding	GO:0003755|GO:0016853	peptidyl-prolyl cis-trans isomerase activity|isomerase activity	NA	NA	NA	NA	GO:0070403	NAD+ binding	NA	NA	NA	NA	NA	Negative Genetic	1	PUBMED:17314980	1	S.cerevisiae	1	1
bll7750	Glyma.04G210000	BAC53015	Glyma04g38730	Q89CP6	I1JXZ2	hypothetical protein	sirtuin 2	NA	NA	NA	NA	GO:0016020	membrane	NA	NA	GO:0070403	NAD+ binding	NA	NA	NA	NA	NA	MI:0007(anti tag coimmunoprecipitation)	1	PUBMED:25525879	1	H.sapiens	1	1
bll0940	Glyma.04G212800	BAC46205	Glyma04g39070	Q89VV5	I1JY19	putative Na(+)/H(+) exchanger	golgi nucleotide sugar transporter 1	GO:0006810|GO:0006812|GO:0055085|GO:1902600	transport|cation transport|transmembrane transport|hydrogen ion transmembrane transport	GO:0015299	solute:proton antiporter activity	GO:0016020|GO:0016021	membrane|integral component of membrane	NA	NA	NA	NA	NA	NA	NA	NA	NA	Negative Genetic	1	PUBMED:23891562	1	S.cerevisiae	1	1
blr3815	Glyma.04G213100	BAC49080	Glyma04g39120	Q89NM3	I1JY22	putative cation-transporting ATPase (EC 3.6.3.-)	callose synthase 5	GO:0008152|GO:0098655	metabolic process|cation transmembrane transport	GO:0000166|GO:0005524|GO:0016787|GO:0019829|GO:0046872	nucleotide binding|ATP binding|hydrolase activity|cation-transporting ATPase activity|metal ion binding	GO:0005887|GO:0016020|GO:0016021|GO:0043231	integral component of plasma membrane|membrane|integral component of membrane|intracellular membrane-bounded organelle	GO:0006075	(1->3)-beta-D-glucan biosynthetic process	GO:0003843	1,3-beta-D-glucan synthase activity	GO:0000148|GO:0016020	1,3-beta-D-glucan synthase complex|membrane	NA	NA	NA	Affinity Capture-MS|MI:0676(tandem affinity purification)|Negative Genetic	3	PUBMED:16429126|PUBMED:20093466	2	S.cerevisiae	1	2
bll4124	Glyma.04G213100	BAC49389	Glyma04g39120	Q89MR8	I1JY22	putative CDP-diacylglycerol--glycerol-3-phosphate 3-phosphatidyltransferase (EC 2.7.8.5)	callose synthase 5	GO:0008654|GO:0046474	phospholipid biosynthetic process|glycerophospholipid biosynthetic process	GO:0008444|GO:0016780	CDP-diacylglycerol-glycerol-3-phosphate 3-phosphatidyltransferase activity|phosphotransferase activity, for other substituted phosphate groups	GO:0016020|GO:0016021	membrane|integral component of membrane	GO:0006075	(1->3)-beta-D-glucan biosynthetic process	GO:0003843	1,3-beta-D-glucan synthase activity	GO:0000148|GO:0016020	1,3-beta-D-glucan synthase complex|membrane	NA	NA	NA	MI:0676(tandem affinity purification)	1	PUBMED:16429126	1	S.cerevisiae	1	1
bll4968	Glyma.04G213100	BAC50233	Glyma04g39120	Q89KD9	I1JY22	cytochrome oxidase assembly factor	callose synthase 5	GO:0006783|GO:0006784|GO:0008535|GO:0055114|GO:1902600	heme biosynthetic process|heme a biosynthetic process|respiratory chain complex IV assembly|oxidation-reduction process|hydrogen ion transmembrane transport	GO:0004129|GO:0016491|GO:0016627|GO:0016653	cytochrome-c oxidase activity|oxidoreductase activity|oxidoreductase activity, acting on the CH-CH group of donors|oxidoreductase activity, acting on NAD(P)H, heme protein as acceptor	GO:0005886|GO:0016020|GO:0016021	plasma membrane|membrane|integral component of membrane	GO:0006075	(1->3)-beta-D-glucan biosynthetic process	GO:0003843	1,3-beta-D-glucan synthase activity	GO:0000148|GO:0016020	1,3-beta-D-glucan synthase complex|membrane	NA	NA	NA	MI:0676(tandem affinity purification)	1	PUBMED:16429126	1	S.cerevisiae	1	1
bll2800	Glyma.04G213400	BAC48065	Glyma04g39150	Q89RH2	K7KLG8	probable bifunctional serine/threonine kinase and phosphatase	phosphatidylinositol 4-OH kinase beta1	GO:0006468	protein phosphorylation	GO:0003824|GO:0004672|GO:0004674|GO:0005524	catalytic activity|protein kinase activity|protein serine/threonine kinase activity|ATP binding	GO:0016020|GO:0016021	membrane|integral component of membrane	NA	NA	GO:0016773	phosphotransferase activity, alcohol group as acceptor	NA	NA	NA	NA	NA	Biochemical Activity	1	PUBMED:16319894	1	S.cerevisiae	1	1
blr7387	Glyma.04G221600	BAC52652	Glyma04g39960	Q89DQ2	K7KLN1	hypothetical protein	potassium transporter 2	GO:0055085	transmembrane transport	NA	NA	GO:0016020|GO:0016021	membrane|integral component of membrane	GO:0071805	potassium ion transmembrane transport	GO:0015079	potassium ion transmembrane transporter activity	GO:0016020	membrane	NA	NA	NA	PCA	1	PUBMED:24833385	1	A.thaliana	1	1
bll0700	Glyma.04G222900	BAC45965	Glyma04g40090	Q89WI7	C6T9H6	heavy-metal transporting P-type ATPase	Nucleic acid-binding, OB-fold-like protein	GO:0006812|GO:0008152|GO:0035434|GO:0098655	cation transport|metabolic process|copper ion transmembrane transport|cation transmembrane transport	GO:0000166|GO:0016787|GO:0019829|GO:0043682|GO:0046872	nucleotide binding|hydrolase activity|cation-transporting ATPase activity|copper-transporting ATPase activity|metal ion binding	GO:0005886|GO:0005887|GO:0016020|GO:0016021|GO:0043231	plasma membrane|integral component of plasma membrane|membrane|integral component of membrane|intracellular membrane-bounded organelle	NA	NA	GO:0000049	tRNA binding	NA	NA	NA	NA	NA	Affinity Capture-MS|MI:0363(inferred by author)|MI:0676(tandem affinity purification)	3	PUBMED:16554755	1	S.cerevisiae	1	1
blr7537	Glyma.04G222900	BAC52802	Glyma04g40090	Q89DA2	C6T9H6	probable ATP-binding protein	Nucleic acid-binding, OB-fold-like protein	GO:0006810|GO:0008152|GO:0055085	transport|metabolic process|transmembrane transport	GO:0000166|GO:0005524|GO:0016887|GO:0042626	nucleotide binding|ATP binding|ATPase activity|ATPase activity, coupled to transmembrane movement of substances	GO:0016020|GO:0016021	membrane|integral component of membrane	NA	NA	GO:0000049	tRNA binding	NA	NA	NA	NA	NA	PCA	1	PUBMED:23831759	1	S.cerevisiae	1	1
bll1141	Glyma.04G226700	BAC46406	Glyma04g40450	Q89VA6	I1JYG1	DNA-damage-inducible protein F	NAC transcription factor-like 9	GO:0006855|GO:0055085	drug transmembrane transport|transmembrane transport	GO:0015238|GO:0015297	drug transmembrane transporter activity|antiporter activity	GO:0005886|GO:0016020|GO:0016021	plasma membrane|membrane|integral component of membrane	GO:0006355	regulation of transcription, DNA-templated	GO:0003677	DNA binding	NA	NA	NA	NA	NA	MI:0018(two hybrid)|MI:0397(two hybrid array)	2	PUBMED:21798944	1	A.thaliana	1	1
blr1218	Glyma.04G226700	BAC46483	Glyma04g40450	Q89V40	I1JYG1	hypothetical protein	NAC transcription factor-like 9	NA	NA	NA	NA	GO:0016020|GO:0016021	membrane|integral component of membrane	GO:0006355	regulation of transcription, DNA-templated	GO:0003677	DNA binding	NA	NA	NA	NA	NA	MI:0018(two hybrid)|MI:0397(two hybrid array)	2	PUBMED:21798944	1	A.thaliana	1	1
blr2247	Glyma.04G226700	BAC47512	Glyma04g40450	Q89T03	I1JYG1	probable fatty acid desaturase (EC 1.14.99.-)	NAC transcription factor-like 9	GO:0006629	lipid metabolic process	NA	NA	GO:0016020|GO:0016021	membrane|integral component of membrane	GO:0006355	regulation of transcription, DNA-templated	GO:0003677	DNA binding	NA	NA	NA	NA	NA	MI:0018(two hybrid)|MI:0397(two hybrid array)	2	PUBMED:21798944	1	A.thaliana	1	1
bll6038	Glyma.04G226700	BAC51303	Glyma04g40450	Q89HF3	I1JYG1	hypothetical transport protein	NAC transcription factor-like 9	GO:0006820|GO:0055085	anion transport|transmembrane transport	GO:0022857	transmembrane transporter activity	GO:0016020|GO:0016021	membrane|integral component of membrane	GO:0006355	regulation of transcription, DNA-templated	GO:0003677	DNA binding	NA	NA	NA	NA	NA	MI:0018(two hybrid)|MI:0397(two hybrid array)	2	PUBMED:21798944	1	A.thaliana	1	1
bll7322	Glyma.04G226700	BAC52587	Glyma04g40450	Q89DW5	I1JYG1	hypothetical protein	NAC transcription factor-like 9	NA	NA	NA	NA	GO:0016020|GO:0016021	membrane|integral component of membrane	GO:0006355	regulation of transcription, DNA-templated	GO:0003677	DNA binding	NA	NA	NA	NA	NA	MI:0018(two hybrid)	1	PUBMED:21798944	1	A.thaliana	1	1
bll0659	Glyma.04G226900	BAC45924	Glyma04g40470	Q89WL9	I1JYG3	two-component hybrid sensor and regulator	Ribosomal protein L6 family	GO:0000160|GO:0007165|GO:0016310|GO:0023014	phosphorelay signal transduction system|signal transduction|phosphorylation|signal transduction by protein phosphorylation	GO:0000155|GO:0016772	phosphorelay sensor kinase activity|transferase activity, transferring phosphorus-containing groups	GO:0005622|GO:0016020|GO:0016021	intracellular|membrane|integral component of membrane	GO:0006412	translation	GO:0003735|GO:0019843	structural constituent of ribosome|rRNA binding	GO:0005840	ribosome	NA	NA	NA	MI:0018(two hybrid)|MI:0397(two hybrid array)	2	PUBMED:18642946	1	A.thaliana	1	1
bll0760	Glyma.04G227300	BAC46025	Glyma04g40540	Q89WD1	I1JYG6	ubiquinone biosynthesis protein	nascent polypeptide-associated complex subunit alpha-like protein 2	GO:0006468|GO:0006744|GO:0016310	protein phosphorylation|ubiquinone biosynthetic process|phosphorylation	GO:0000166|GO:0004672|GO:0005524|GO:0016301|GO:0016740	nucleotide binding|protein kinase activity|ATP binding|kinase activity|transferase activity	GO:0005886|GO:0016020|GO:0016021	plasma membrane|membrane|integral component of membrane	NA	NA	GO:0005515	protein binding	NA	NA	NA	NA	NA	Negative Genetic	1	PUBMED:20093466	1	S.cerevisiae	1	1
blr1508	Glyma.04G227300	BAC46773	Glyma04g40540	Q89UA9	I1JYG6	HlyB/MsbA family ABC transporter	nascent polypeptide-associated complex subunit alpha-like protein 2	GO:0006810|GO:0006869|GO:0008152|GO:0055085	transport|lipid transport|metabolic process|transmembrane transport	GO:0000166|GO:0005524|GO:0016887|GO:0034040|GO:0042626	nucleotide binding|ATP binding|ATPase activity|lipid-transporting ATPase activity|ATPase activity, coupled to transmembrane movement of substances	GO:0016020|GO:0016021	membrane|integral component of membrane	NA	NA	GO:0005515	protein binding	NA	NA	NA	NA	NA	Negative Genetic	1	PUBMED:20093466	1	S.cerevisiae	1	1
blr4580	Glyma.04G227300	BAC49845	Glyma04g40540	Q89LG4	I1JYG6	hypothetical protein	nascent polypeptide-associated complex subunit alpha-like protein 2	NA	NA	NA	NA	NA	NA	NA	NA	GO:0005515	protein binding	NA	NA	NA	NA	NA	Negative Genetic	1	PUBMED:20093466	1	S.cerevisiae	1	1
blr7537	Glyma.04G227300	BAC52802	Glyma04g40540	Q89DA2	I1JYG6	probable ATP-binding protein	nascent polypeptide-associated complex subunit alpha-like protein 2	GO:0006810|GO:0008152|GO:0055085	transport|metabolic process|transmembrane transport	GO:0000166|GO:0005524|GO:0016887|GO:0042626	nucleotide binding|ATP binding|ATPase activity|ATPase activity, coupled to transmembrane movement of substances	GO:0016020|GO:0016021	membrane|integral component of membrane	NA	NA	GO:0005515	protein binding	NA	NA	NA	NA	NA	PCA	1	PUBMED:23831759	1	S.cerevisiae	1	1
bll2210	Glyma.04G229000	BAC47475	Glyma04g40720	Q89T40	I1JYI8	multicopper oxidase	60S acidic ribosomal protein family	GO:0055114	oxidation-reduction process	GO:0005507|GO:0016491|GO:0016722	copper ion binding|oxidoreductase activity|oxidoreductase activity, oxidizing metal ions	NA	NA	GO:0006414	translational elongation	GO:0003735	structural constituent of ribosome	GO:0005622|GO:0005840	intracellular|ribosome	NA	NA	NA	Negative Genetic	1	PUBMED:20093466	1	S.cerevisiae	1	1
bll0940	Glyma.04G231500	BAC46205	Glyma04g40980	Q89VV5	I1JQ42	putative Na(+)/H(+) exchanger	Ubiquitin supergroup;Ribosomal protein L40e	GO:0006810|GO:0006812|GO:0055085|GO:1902600	transport|cation transport|transmembrane transport|hydrogen ion transmembrane transport	GO:0015299	solute:proton antiporter activity	GO:0016020|GO:0016021	membrane|integral component of membrane	GO:0006412	translation	GO:0003735|GO:0005515	structural constituent of ribosome|protein binding	GO:0005840	ribosome	NA	NA	NA	Negative Genetic	1	PUBMED:21987634	1	S.cerevisiae	1	1
bll5044	Glyma.04G231500	BAC50309	Glyma04g40980	Q89K67	I1JQ42	manganese transport protein	Ubiquitin supergroup;Ribosomal protein L40e	GO:0006810|GO:0006811|GO:0030001|GO:0055085	transport|ion transport|metal ion transport|transmembrane transport	GO:0005215|GO:0015293|GO:0046872	transporter activity|symporter activity|metal ion binding	GO:0005886|GO:0016020|GO:0016021	plasma membrane|membrane|integral component of membrane	GO:0006412	translation	GO:0003735|GO:0005515	structural constituent of ribosome|protein binding	GO:0005840	ribosome	NA	NA	NA	MI:0006(anti bait coimmunoprecipitation)	1	PUBMED:19706893	1	H.sapiens	1	1
bll6508	Glyma.04G231500	BAC51773	Glyma04g40980	Q89G39	I1JQ42	putative hydrolase serine protease transmembrane protein	Ubiquitin supergroup;Ribosomal protein L40e	GO:0052547	regulation of peptidase activity	NA	NA	GO:0016020|GO:0016021	membrane|integral component of membrane	GO:0006412	translation	GO:0003735|GO:0005515	structural constituent of ribosome|protein binding	GO:0005840	ribosome	NA	NA	NA	Positive Genetic	1	PUBMED:21987634	1	S.cerevisiae	1	1
bll7146	Glyma.04G231500	BAC52411	Glyma04g40980	H7C810	I1JQ42	metalloprotease	Ubiquitin supergroup;Ribosomal protein L40e	GO:0006508|GO:0030163	proteolysis|protein catabolic process	GO:0000166|GO:0004176|GO:0004222|GO:0005524|GO:0008233|GO:0008237|GO:0008270|GO:0016787|GO:0016887|GO:0046872	nucleotide binding|ATP-dependent peptidase activity|metalloendopeptidase activity|ATP binding|peptidase activity|metallopeptidase activity|zinc ion binding|hydrolase activity|ATPase activity|metal ion binding	GO:0005886|GO:0016020|GO:0016021	plasma membrane|membrane|integral component of membrane	GO:0006412	translation	GO:0003735|GO:0005515	structural constituent of ribosome|protein binding	GO:0005840	ribosome	NA	NA	NA	Positive Genetic	1	PUBMED:21987634	1	S.cerevisiae	1	1
bll0760	Glyma.04G231600	BAC46025	Glyma04g40990	Q89WD1	I1JYL3	ubiquinone biosynthesis protein	NagB/RpiA/CoA transferase-like superfamily protein	GO:0006468|GO:0006744|GO:0016310	protein phosphorylation|ubiquinone biosynthetic process|phosphorylation	GO:0000166|GO:0004672|GO:0005524|GO:0016301|GO:0016740	nucleotide binding|protein kinase activity|ATP binding|kinase activity|transferase activity	GO:0005886|GO:0016020|GO:0016021	plasma membrane|membrane|integral component of membrane	GO:0005975	carbohydrate metabolic process	NA	NA	NA	NA	NA	NA	NA	Negative Genetic	1	PUBMED:20093466	1	S.cerevisiae	1	1
bll4692	Glyma.04G234900	BAC49957	Glyma04g41350	Q89L56	I1JYQ8	peptidyl prolyl cis-trans isomerase	2A phosphatase associated protein of 46 kD	GO:0000413|GO:0006457	protein peptidyl-prolyl isomerization|protein folding	GO:0003755|GO:0016853	peptidyl-prolyl cis-trans isomerase activity|isomerase activity	NA	NA	GO:0009966	regulation of signal transduction	NA	NA	NA	NA	NA	NA	NA	Co-fractionation	1	PUBMED:22939629	1	H.sapiens	1	1
blr4938	Glyma.04G236000	BAC50203	Glyma04g41440	Q89KG7	I1JYS1	putative cation efflux system protein	prolyl oligopeptidase family protein	GO:0006812|GO:0010043|GO:0055085|GO:0061088|GO:0071577|GO:0098655	cation transport|response to zinc ion|transmembrane transport|regulation of sequestering of zinc ion|zinc II ion transmembrane transport|cation transmembrane transport	GO:0005385|GO:0008324	zinc ion transmembrane transporter activity|cation transmembrane transporter activity	GO:0016020|GO:0016021	membrane|integral component of membrane	GO:0006508	proteolysis	GO:0004177|GO:0008236	aminopeptidase activity|serine-type peptidase activity	GO:0016020	membrane	NA	NA	NA	Negative Genetic	1	PUBMED:20093466	1	S.cerevisiae	1	1
bll7116	Glyma.04G241400	BAC52381	Glyma04g42040	Q89EG9	K7KM28	aquaporin	Nodulin MtN3 family protein	GO:0006810|GO:0006833|GO:0015793|GO:0034220|GO:0055085	transport|water transport|glycerol transport|ion transmembrane transport|transmembrane transport	GO:0005215|GO:0015250|GO:0015254	transporter activity|water channel activity|glycerol channel activity	GO:0005886|GO:0016020|GO:0016021	plasma membrane|membrane|integral component of membrane	NA	NA	NA	NA	GO:0016021	integral component of membrane	NA	NA	NA	MI:0018(two hybrid)|MI:0397(two hybrid array)	2	PUBMED:21798944	1	A.thaliana	1	1
bll7116	Glyma.04G246100	BAC52381	Glyma04g42480	Q89EG9	I1JZ21	aquaporin	NA	GO:0006810|GO:0006833|GO:0015793|GO:0034220|GO:0055085	transport|water transport|glycerol transport|ion transmembrane transport|transmembrane transport	GO:0005215|GO:0015250|GO:0015254	transporter activity|water channel activity|glycerol channel activity	GO:0005886|GO:0016020|GO:0016021	plasma membrane|membrane|integral component of membrane	NA	NA	NA	NA	NA	NA	NA	NA	NA	MI:0018(two hybrid)|MI:0397(two hybrid array)	2	PUBMED:21798944	1	A.thaliana	1	1
blr1994	Glyma.04G246800	BAC47259	Glyma04g42550	H7C827	I1JZ29	probable pectinesterase	ATPase family associated with various cellular activities (AAA)	GO:0042545|GO:0045490	cell wall modification|pectin catabolic process	GO:0016787|GO:0030599|GO:0045330	hydrolase activity|pectinesterase activity|aspartyl esterase activity	GO:0005618	cell wall	GO:0009060|GO:0055114	aerobic respiration|oxidation-reduction process	GO:0004129|GO:0005506|GO:0005524|GO:0009055|GO:0020037	cytochrome-c oxidase activity|iron ion binding|ATP binding|electron carrier activity|heme binding	GO:0016021	integral component of membrane	NA	NA	NA	MI:0018(two hybrid)|MI:0397(two hybrid array)	2	PUBMED:21798944	1	A.thaliana	1	1
blr0541	Glyma.04G247200	BAC45806	Glyma04g42601	Q89WY7	K7KM59	hypothetical protein	SWITCH/sucrose nonfermenting 3C	GO:0055114	oxidation-reduction process	GO:0016491	oxidoreductase activity	NA	NA	NA	NA	GO:0003682|GO:0005515	chromatin binding|protein binding	NA	NA	NA	NA	NA	Co-fractionation	1	PUBMED:22939629|PUBMED:26344197	2	H.sapiens	1	2
blr0727	Glyma.04G247900	BAC45992	Glyma04g42690	Q89WG3	I7FST9	hypothetical protein	PDI-like 1-2	NA	NA	NA	NA	NA	NA	GO:0045454	cell redox homeostasis	NA	NA	NA	NA	NA	NA	NA	Affinity Capture-MS	1	PUBMED:22036573	1	D.melanogaster	1	1
bll0940	Glyma.04G247900	BAC46205	Glyma04g42690	Q89VV5	I7FST9	putative Na(+)/H(+) exchanger	PDI-like 1-2	GO:0006810|GO:0006812|GO:0055085|GO:1902600	transport|cation transport|transmembrane transport|hydrogen ion transmembrane transport	GO:0015299	solute:proton antiporter activity	GO:0016020|GO:0016021	membrane|integral component of membrane	GO:0045454	cell redox homeostasis	NA	NA	NA	NA	NA	NA	NA	Synthetic Lethality	1	PUBMED:19233841	1	S.cerevisiae	1	1
blr2412	Glyma.04G247900	BAC47677	Glyma04g42690	Q89SI8	I7FST9	hypothetical protein	PDI-like 1-2	GO:0000032|GO:0006493|GO:0035269|GO:0044845	cell wall mannoprotein biosynthetic process|protein O-linked glycosylation|protein O-linked mannosylation|chain elongation of O-linked mannose residue	GO:0000030|GO:0004169	mannosyltransferase activity|dolichyl-phosphate-mannose-protein mannosyltransferase activity	GO:0016020|GO:0016021	membrane|integral component of membrane	GO:0045454	cell redox homeostasis	NA	NA	NA	NA	NA	NA	NA	Affinity Capture-MS	1	PUBMED:21147851	1	S.cerevisiae	1	1
blr4580	Glyma.04G247900	BAC49845	Glyma04g42690	Q89LG4	I7FST9	hypothetical protein	PDI-like 1-2	NA	NA	NA	NA	NA	NA	GO:0045454	cell redox homeostasis	NA	NA	NA	NA	NA	NA	NA	Affinity Capture-MS	1	PUBMED:22036573	1	D.melanogaster	1	1
bll6506	Glyma.04G249700	BAC51771	Glyma04g42870	Q89G41	I1JZ64	serine protease DO-like precursor	Chlorophyll A-B binding family protein	GO:0006508	proteolysis	GO:0004252|GO:0008233	serine-type endopeptidase activity|peptidase activity	NA	NA	NA	NA	NA	NA	NA	NA	NA	NA	NA	Affinity Capture-MS|IDA(in vitro reconstitution assay with recombinant protein)	2	PUBMED:21877139	1	A.thaliana	1	1
bll7116	Glyma.04G250600	BAC52381	Glyma04g42960	Q89EG9	C6TC53	aquaporin	nodulin MtN21 /EamA-like transporter family protein	GO:0006810|GO:0006833|GO:0015793|GO:0034220|GO:0055085	transport|water transport|glycerol transport|ion transmembrane transport|transmembrane transport	GO:0005215|GO:0015250|GO:0015254	transporter activity|water channel activity|glycerol channel activity	GO:0005886|GO:0016020|GO:0016021	plasma membrane|membrane|integral component of membrane	NA	NA	NA	NA	GO:0016020	membrane	NA	NA	NA	MI:0018(two hybrid)|MI:0096(pull down)|MI:0397(two hybrid array)	3	PUBMED:21798944	1	A.thaliana	1	1
blr0988	Glyma.04G252000	BAC46253	Glyma04g43110	Q89VQ7	K7KM85	hypothetical protein	camphor resistance CrcB family protein	NA	NA	NA	NA	GO:0016020|GO:0016021	membrane|integral component of membrane	NA	NA	NA	NA	GO:0016020	membrane	NA	NA	NA	PCA	1	PUBMED:24833385	1	A.thaliana	1	1
bll1141	Glyma.04G252000	BAC46406	Glyma04g43110	Q89VA6	K7KM85	DNA-damage-inducible protein F	camphor resistance CrcB family protein	GO:0006855|GO:0055085	drug transmembrane transport|transmembrane transport	GO:0015238|GO:0015297	drug transmembrane transporter activity|antiporter activity	GO:0005886|GO:0016020|GO:0016021	plasma membrane|membrane|integral component of membrane	NA	NA	NA	NA	GO:0016020	membrane	NA	NA	NA	PCA	1	PUBMED:24833385	1	A.thaliana	1	1
blr2614	Glyma.04G252000	BAC47879	Glyma04g43110	Q89RZ8	K7KM85	hypothetical protein	camphor resistance CrcB family protein	GO:0006810|GO:0006811|GO:0006812|GO:0006813|GO:0055085|GO:1902600	transport|ion transport|cation transport|potassium ion transport|transmembrane transport|hydrogen ion transmembrane transport	GO:0015297|GO:0015299	antiporter activity|solute:proton antiporter activity	GO:0016020|GO:0016021	membrane|integral component of membrane	NA	NA	NA	NA	GO:0016020	membrane	NA	NA	NA	PCA	1	PUBMED:24833385	1	A.thaliana	1	1
blr4500	Glyma.04G252000	BAC49765	Glyma04g43110	Q89LP3	K7KM85	probable ABC transporter permease protein	camphor resistance CrcB family protein	GO:0006814|GO:0055085|GO:0098656	sodium ion transport|transmembrane transport|anion transmembrane transport	GO:0005215	transporter activity	GO:0016020|GO:0016021	membrane|integral component of membrane	NA	NA	NA	NA	GO:0016020	membrane	NA	NA	NA	PCA	1	PUBMED:24833385	1	A.thaliana	1	1
bll5050	Glyma.04G252000	BAC50315	Glyma04g43110	Q89K61	K7KM85	cation efflux system protein	camphor resistance CrcB family protein	GO:0006812|GO:0010043|GO:0055085|GO:0061088|GO:0071577|GO:0098655	cation transport|response to zinc ion|transmembrane transport|regulation of sequestering of zinc ion|zinc II ion transmembrane transport|cation transmembrane transport	GO:0005385|GO:0008324	zinc ion transmembrane transporter activity|cation transmembrane transporter activity	GO:0016020|GO:0016021	membrane|integral component of membrane	NA	NA	NA	NA	GO:0016020	membrane	NA	NA	NA	PCA	1	PUBMED:24833385	1	A.thaliana	1	1
bll5894	Glyma.04G252000	BAC51159	Glyma04g43110	Q89HU5	K7KM85	ABC transporter permease protein	camphor resistance CrcB family protein	GO:0006810|GO:0015914	transport|phospholipid transport	GO:0005543|GO:0005548	phospholipid binding|phospholipid transporter activity	GO:0005886|GO:0016020|GO:0016021|GO:0043190	plasma membrane|membrane|integral component of membrane|ATP-binding cassette (ABC) transporter complex	NA	NA	NA	NA	GO:0016020	membrane	NA	NA	NA	PCA	1	PUBMED:24833385	1	A.thaliana	1	1
blr7053	Glyma.04G252000	BAC52318	Glyma04g43110	Q89EM0	K7KM85	probable cation-transporting ATPase (EC 3.6.3.-)	camphor resistance CrcB family protein	GO:0008152|GO:0015693|GO:1902600|GO:1903830	metabolic process|magnesium ion transport|hydrogen ion transmembrane transport|magnesium ion transmembrane transport	GO:0000166|GO:0005524|GO:0008553|GO:0015444|GO:0016787|GO:0046872	nucleotide binding|ATP binding|hydrogen-exporting ATPase activity, phosphorylative mechanism|magnesium-importing ATPase activity|hydrolase activity|metal ion binding	GO:0005887|GO:0016020|GO:0016021|GO:0043231	integral component of plasma membrane|membrane|integral component of membrane|intracellular membrane-bounded organelle	NA	NA	NA	NA	GO:0016020	membrane	NA	NA	NA	PCA	1	PUBMED:24833385	1	A.thaliana	1	1
blr7387	Glyma.04G252000	BAC52652	Glyma04g43110	Q89DQ2	K7KM85	hypothetical protein	camphor resistance CrcB family protein	GO:0055085	transmembrane transport	NA	NA	GO:0016020|GO:0016021	membrane|integral component of membrane	NA	NA	NA	NA	GO:0016020	membrane	NA	NA	NA	PCA	1	PUBMED:24833385	1	A.thaliana	1	1
blr0479	Glyma.04G253300	BAC45744	Glyma04g43250	Q89X43	C6T1G9	hypothetical protein	Ribosomal protein S13/S18 family	NA	NA	NA	NA	NA	NA	GO:0006412	translation	GO:0003723|GO:0003735	RNA binding|structural constituent of ribosome	GO:0005622|GO:0005840	intracellular|ribosome	NA	NA	NA	MI:0363(inferred by author)|MI:0676(tandem affinity purification)	2	PUBMED:19402753	1	E.coli	1	1
blr0741	Glyma.04G253300	BAC46006	Glyma04g43250	Q89WE9	C6T1G9	proteinase IV	Ribosomal protein S13/S18 family	GO:0006508	proteolysis	GO:0008233	peptidase activity	GO:0016020|GO:0016021	membrane|integral component of membrane	GO:0006412	translation	GO:0003723|GO:0003735	RNA binding|structural constituent of ribosome	GO:0005622|GO:0005840	intracellular|ribosome	NA	NA	NA	MI:0363(inferred by author)|MI:0676(tandem affinity purification)	2	PUBMED:19402753	1	E.coli	1	1
bll2324	Glyma.04G253300	BAC47589	Glyma04g43250	Q89SS6	C6T1G9	2-acylglycerophosphoethanolamine acyltransferase	Ribosomal protein S13/S18 family	GO:0008152|GO:0042891|GO:0055085	metabolic process|antibiotic transport|transmembrane transport	GO:0003824|GO:0008922|GO:0016740|GO:0016746|GO:0016874	catalytic activity|long-chain fatty acid [acyl-carrier-protein] ligase activity|transferase activity|transferase activity, transferring acyl groups|ligase activity	GO:0016020|GO:0016021	membrane|integral component of membrane	GO:0006412	translation	GO:0003723|GO:0003735	RNA binding|structural constituent of ribosome	GO:0005622|GO:0005840	intracellular|ribosome	NA	NA	NA	MI:0096(pull down)	1	PUBMED:16606699	1	E.coli	1	1
bll3112	Glyma.04G253300	BAC48377	Glyma04g43250	Q89QL2	C6T1G9	probable glucosyl transferase (EC 2.4.1.-)	Ribosomal protein S13/S18 family	NA	NA	GO:0016740	transferase activity	GO:0005886|GO:0016020|GO:0016021	plasma membrane|membrane|integral component of membrane	GO:0006412	translation	GO:0003723|GO:0003735	RNA binding|structural constituent of ribosome	GO:0005622|GO:0005840	intracellular|ribosome	NA	NA	NA	MI:0363(inferred by author)|MI:0676(tandem affinity purification)	2	PUBMED:19402753	1	E.coli	1	1
blr4307	Glyma.04G253300	BAC49572	Glyma04g43250	Q89M86	C6T1G9	penicillin-binding protein	Ribosomal protein S13/S18 family	NA	NA	GO:0008658	penicillin binding	GO:0016020|GO:0016021	membrane|integral component of membrane	GO:0006412	translation	GO:0003723|GO:0003735	RNA binding|structural constituent of ribosome	GO:0005622|GO:0005840	intracellular|ribosome	NA	NA	NA	MI:0363(inferred by author)|MI:0676(tandem affinity purification)	2	PUBMED:19402753	1	E.coli	1	1
bll5261	Glyma.04G253300	BAC50526	Glyma04g43250	Q89JM2	C6T1G9	hypothetical protein	Ribosomal protein S13/S18 family	GO:0008152	metabolic process	GO:0003824|GO:0050662	catalytic activity|coenzyme binding	GO:0016020|GO:0016021	membrane|integral component of membrane	GO:0006412	translation	GO:0003723|GO:0003735	RNA binding|structural constituent of ribosome	GO:0005622|GO:0005840	intracellular|ribosome	NA	NA	NA	MI:0096(pull down)	1	PUBMED:16606699	1	E.coli	1	1
blr0153	Glyma.04G254000	BAC45418	Glyma04g43330	Q89Y02	I1JZB1	probable surfeit locus protein 1	Vacuolar sorting protein 9 (VPS9) domain	NA	NA	NA	NA	GO:0016020|GO:0016021	membrane|integral component of membrane	NA	NA	NA	NA	NA	NA	NA	NA	NA	Negative Genetic	1	PUBMED:20093466	1	S.cerevisiae	1	1
blr2485	Glyma.04G254000	BAC47750	Glyma04g43330	P51130	I1JZB1	rieske iron-sulfur protein	Vacuolar sorting protein 9 (VPS9) domain	GO:0055114|GO:1902600	oxidation-reduction process|hydrogen ion transmembrane transport	GO:0008121|GO:0016491|GO:0016679|GO:0046872|GO:0051536|GO:0051537	ubiquinol-cytochrome-c reductase activity|oxidoreductase activity|oxidoreductase activity, acting on diphenols and related substances as donors|metal ion binding|iron-sulfur cluster binding|2 iron, 2 sulfur cluster binding	GO:0005886|GO:0016020|GO:0016021	plasma membrane|membrane|integral component of membrane	NA	NA	NA	NA	NA	NA	NA	NA	NA	Negative Genetic	1	PUBMED:20093466	1	S.cerevisiae	1	1
blr3815	Glyma.04G254000	BAC49080	Glyma04g43330	Q89NM3	I1JZB1	putative cation-transporting ATPase (EC 3.6.3.-)	Vacuolar sorting protein 9 (VPS9) domain	GO:0008152|GO:0098655	metabolic process|cation transmembrane transport	GO:0000166|GO:0005524|GO:0016787|GO:0019829|GO:0046872	nucleotide binding|ATP binding|hydrolase activity|cation-transporting ATPase activity|metal ion binding	GO:0005887|GO:0016020|GO:0016021|GO:0043231	integral component of plasma membrane|membrane|integral component of membrane|intracellular membrane-bounded organelle	NA	NA	NA	NA	NA	NA	NA	NA	NA	Negative Genetic	1	PUBMED:20093466	1	S.cerevisiae	1	1
bll7146	Glyma.04G254000	BAC52411	Glyma04g43330	H7C810	I1JZB1	metalloprotease	Vacuolar sorting protein 9 (VPS9) domain	GO:0006508|GO:0030163	proteolysis|protein catabolic process	GO:0000166|GO:0004176|GO:0004222|GO:0005524|GO:0008233|GO:0008237|GO:0008270|GO:0016787|GO:0016887|GO:0046872	nucleotide binding|ATP-dependent peptidase activity|metalloendopeptidase activity|ATP binding|peptidase activity|metallopeptidase activity|zinc ion binding|hydrolase activity|ATPase activity|metal ion binding	GO:0005886|GO:0016020|GO:0016021	plasma membrane|membrane|integral component of membrane	NA	NA	NA	NA	NA	NA	NA	NA	NA	Positive Genetic	1	PUBMED:20093466	1	S.cerevisiae	1	1
bll7146	Glyma.04G254900	BAC52411	Glyma04g43420	H7C810	I1JZC3	metalloprotease	MUTL-homologue 1	GO:0006508|GO:0030163	proteolysis|protein catabolic process	GO:0000166|GO:0004176|GO:0004222|GO:0005524|GO:0008233|GO:0008237|GO:0008270|GO:0016787|GO:0016887|GO:0046872	nucleotide binding|ATP-dependent peptidase activity|metalloendopeptidase activity|ATP binding|peptidase activity|metallopeptidase activity|zinc ion binding|hydrolase activity|ATPase activity|metal ion binding	GO:0005886|GO:0016020|GO:0016021	plasma membrane|membrane|integral component of membrane	GO:0006298	mismatch repair	GO:0005524|GO:0030983	ATP binding|mismatched DNA binding	NA	NA	NA	NA	NA	Positive Genetic	1	PUBMED:21987634	1	S.cerevisiae	1	1
blr7873	Glyma.04G254900	BAC53138	Glyma04g43420	Q89CC4	I1JZC3	ABC transporter ATP-binding protein	MUTL-homologue 1	GO:0006810|GO:0008152	transport|metabolic process	GO:0000166|GO:0005524|GO:0016887	nucleotide binding|ATP binding|ATPase activity	GO:0016020|GO:0016021	membrane|integral component of membrane	GO:0006298	mismatch repair	GO:0005524|GO:0030983	ATP binding|mismatched DNA binding	NA	NA	NA	NA	NA	MI:0018(two hybrid)	1	PUBMED:20706999	1	H.sapiens	1	1
bll7116	Glyma.04G255800	BAC52381	Glyma04g43510	Q89EG9	I1JZD7	aquaporin	Protein of unknown function (DUF579)	GO:0006810|GO:0006833|GO:0015793|GO:0034220|GO:0055085	transport|water transport|glycerol transport|ion transmembrane transport|transmembrane transport	GO:0005215|GO:0015250|GO:0015254	transporter activity|water channel activity|glycerol channel activity	GO:0005886|GO:0016020|GO:0016021	plasma membrane|membrane|integral component of membrane	NA	NA	NA	NA	NA	NA	NA	NA	NA	MI:0018(two hybrid)|MI:0397(two hybrid array)	2	PUBMED:21798944	1	A.thaliana	1	1
bll0292	Glyma.05G000700	BAC45557	Glyma05g09310	Q89XL6	Q42806	putative sulfur regulated plasmid-encoded protein precursor	Pyruvate kinase family protein	GO:0006979|GO:0042542|GO:0042744|GO:0055114|GO:0098869	response to oxidative stress|response to hydrogen peroxide|hydrogen peroxide catabolic process|oxidation-reduction process|cellular oxidant detoxification	GO:0004096|GO:0020037	catalase activity|heme binding	GO:0005737|GO:0016020|GO:0016021	cytoplasm|membrane|integral component of membrane	GO:0006096	glycolytic process	GO:0000287|GO:0004743|GO:0030955	magnesium ion binding|pyruvate kinase activity|potassium ion binding	NA	NA	NA	NA	NA	MI:0007(anti tag coimmunoprecipitation)	1	PUBMED:25294943	1	D.melanogaster	1	1
bll3708	Glyma.05G001100	BAC48973	Glyma05g09270	Q89NX5	I1K1P2	efflux protein	ribosomal protein L22	GO:0055085	transmembrane transport	NA	NA	GO:0016020	membrane	GO:0006412	translation	GO:0003735	structural constituent of ribosome	GO:0005840	ribosome	NA	NA	NA	MI:0096(pull down)	1	PUBMED:16606699	1	E.coli	1	1
blr3815	Glyma.05G003500	BAC49080	Glyma05g09015	Q89NM3	K7KNP4	putative cation-transporting ATPase (EC 3.6.3.-)	embryo defective 3012	GO:0008152|GO:0098655	metabolic process|cation transmembrane transport	GO:0000166|GO:0005524|GO:0016787|GO:0019829|GO:0046872	nucleotide binding|ATP binding|hydrolase activity|cation-transporting ATPase activity|metal ion binding	GO:0005887|GO:0016020|GO:0016021|GO:0043231	integral component of plasma membrane|membrane|integral component of membrane|intracellular membrane-bounded organelle	NA	NA	NA	NA	NA	NA	NA	NA	NA	Affinity Capture-MS	1	PUBMED:22036573	1	D.melanogaster	1	1
blr4580	Glyma.05G003500	BAC49845	Glyma05g09015	Q89LG4	K7KNP4	hypothetical protein	embryo defective 3012	NA	NA	NA	NA	NA	NA	NA	NA	NA	NA	NA	NA	NA	NA	NA	Affinity Capture-MS	1	PUBMED:22036573	1	D.melanogaster	1	1
bll0760	Glyma.05G005300	BAC46025	Glyma05g08770	Q89WD1	I1K1I6	ubiquinone biosynthesis protein	Isocitrate/isopropylmalate dehydrogenase family protein	GO:0006468|GO:0006744|GO:0016310	protein phosphorylation|ubiquinone biosynthetic process|phosphorylation	GO:0000166|GO:0004672|GO:0005524|GO:0016301|GO:0016740	nucleotide binding|protein kinase activity|ATP binding|kinase activity|transferase activity	GO:0005886|GO:0016020|GO:0016021	plasma membrane|membrane|integral component of membrane	GO:0055114	oxidation-reduction process	GO:0016616	oxidoreductase activity, acting on the CH-OH group of donors, NAD or NADP as acceptor	NA	NA	NA	NA	NA	Affinity Capture-MS|MI:0007(anti tag coimmunoprecipitation)	2	PUBMED:20489023	1	S.cerevisiae	1	1
blr1090	Glyma.05G005500	BAC46355	Glyma05g08750	Q89VF6	I1K1I4	phosphate regulon, two-component sensor histidine kinase	DEAD box RNA helicase family protein	GO:0000160|GO:0007165|GO:0016310|GO:0023014	phosphorelay signal transduction system|signal transduction|phosphorylation|signal transduction by protein phosphorylation	GO:0000155|GO:0000166|GO:0005524|GO:0016301|GO:0016740|GO:0016772	phosphorelay sensor kinase activity|nucleotide binding|ATP binding|kinase activity|transferase activity|transferase activity, transferring phosphorus-containing groups	GO:0005622|GO:0016020|GO:0016021	intracellular|membrane|integral component of membrane	NA	NA	GO:0003676|GO:0003677|GO:0004386|GO:0005515|GO:0005524|GO:0008026|GO:0016787	nucleic acid binding|DNA binding|helicase activity|protein binding|ATP binding|ATP-dependent helicase activity|hydrolase activity	NA	NA	NA	NA	NA	MI:0096(pull down)	1	PUBMED:16606699	1	E.coli	1	1
bll6622	Glyma.05G005500	BAC51887	Glyma05g08750	Q89FS7	I1K1I4	multidrug resistance efflux pump	DEAD box RNA helicase family protein	GO:0055085	transmembrane transport	NA	NA	GO:0016020|GO:0016021	membrane|integral component of membrane	NA	NA	GO:0003676|GO:0003677|GO:0004386|GO:0005515|GO:0005524|GO:0008026|GO:0016787	nucleic acid binding|DNA binding|helicase activity|protein binding|ATP binding|ATP-dependent helicase activity|hydrolase activity	NA	NA	NA	NA	NA	MI:0096(pull down)	1	PUBMED:16606699	1	E.coli	1	1
bll0582	Glyma.05G005900	BAC45847	Glyma05g08720	Q89WU6	I1K1I0	hypothetical protein	mitogen-activated protein kinase kinase 3	NA	NA	NA	NA	GO:0016020|GO:0016021	membrane|integral component of membrane	GO:0006468	protein phosphorylation	GO:0004672|GO:0005524	protein kinase activity|ATP binding	NA	NA	NA	NA	NA	Negative Genetic	1	PUBMED:20093466|PUBMED:22282571	2	S.cerevisiae	1	2
bll0760	Glyma.05G005900	BAC46025	Glyma05g08720	Q89WD1	I1K1I0	ubiquinone biosynthesis protein	mitogen-activated protein kinase kinase 3	GO:0006468|GO:0006744|GO:0016310	protein phosphorylation|ubiquinone biosynthetic process|phosphorylation	GO:0000166|GO:0004672|GO:0005524|GO:0016301|GO:0016740	nucleotide binding|protein kinase activity|ATP binding|kinase activity|transferase activity	GO:0005886|GO:0016020|GO:0016021	plasma membrane|membrane|integral component of membrane	GO:0006468	protein phosphorylation	GO:0004672|GO:0005524	protein kinase activity|ATP binding	NA	NA	NA	NA	NA	Negative Genetic	1	PUBMED:19269370	1	S.cerevisiae	1	1
blr1508	Glyma.05G005900	BAC46773	Glyma05g08720	Q89UA9	I1K1I0	HlyB/MsbA family ABC transporter	mitogen-activated protein kinase kinase 3	GO:0006810|GO:0006869|GO:0008152|GO:0055085	transport|lipid transport|metabolic process|transmembrane transport	GO:0000166|GO:0005524|GO:0016887|GO:0034040|GO:0042626	nucleotide binding|ATP binding|ATPase activity|lipid-transporting ATPase activity|ATPase activity, coupled to transmembrane movement of substances	GO:0016020|GO:0016021	membrane|integral component of membrane	GO:0006468	protein phosphorylation	GO:0004672|GO:0005524	protein kinase activity|ATP binding	NA	NA	NA	NA	NA	Negative Genetic	1	PUBMED:20093466|PUBMED:22282571	2	S.cerevisiae	1	2
bll4865	Glyma.05G007100	BAC50130	Glyma05g08590	Q89KN9	I1K1G3	putative carbonic anhydrase (EC 4.2.1.1)	carbonic anhydrase 1	GO:0008152|GO:0015976	metabolic process|carbon utilization	GO:0004089|GO:0008270|GO:0016829	carbonate dehydratase activity|zinc ion binding|lyase activity	NA	NA	NA	NA	GO:0004089|GO:0008270	carbonate dehydratase activity|zinc ion binding	NA	NA	NA	NA	NA	MI:0029(cosedimentation through density gradient)|MI:0071(molecular sieving)|MI:0655(lambda repressor two hybrid)	3	PUBMED:1740425|PUBMED:14973045	2	E.coli	1	2
blr2214	Glyma.05G008100	BAC47479	Glyma05g08480	Q89T36	I1K1F4	hypothetical protein	FAD/NAD(P)-binding oxidoreductase	GO:0034220|GO:0055085	ion transmembrane transport|transmembrane transport	GO:0005215	transporter activity	GO:0016020|GO:0016021	membrane|integral component of membrane	GO:0055114	oxidation-reduction process	GO:0016491	oxidoreductase activity	NA	NA	NA	NA	NA	Negative Genetic	1	PUBMED:20093466	1	S.cerevisiae	1	1
blr4580	Glyma.05G008100	BAC49845	Glyma05g08480	Q89LG4	I1K1F4	hypothetical protein	FAD/NAD(P)-binding oxidoreductase	NA	NA	NA	NA	NA	NA	GO:0055114	oxidation-reduction process	GO:0016491	oxidoreductase activity	NA	NA	NA	NA	NA	Co-fractionation	1	PUBMED:16689936	1	S.cerevisiae	1	1
blr7873	Glyma.05G011900	BAC53138	Glyma05g08100	Q89CC4	I1K1C0	ABC transporter ATP-binding protein	pleiotropic drug resistance 4	GO:0006810|GO:0008152	transport|metabolic process	GO:0000166|GO:0005524|GO:0016887	nucleotide binding|ATP binding|ATPase activity	GO:0016020|GO:0016021	membrane|integral component of membrane	NA	NA	GO:0005524|GO:0016887	ATP binding|ATPase activity	GO:0016020	membrane	NA	NA	NA	Co-fractionation|MI:0111(dihydrofolate reductase reconstruction)|PCA|Phenotypic Enhancement|Phenotypic Suppression|Synthetic Growth Defect	6	PUBMED:12469340|PUBMED:18467557|PUBMED:23831759|PUBMED:19884123|PUBMED:15985442|PUBMED:25686090|PUBMED:8810273	7	S.cerevisiae	1	7
blr6677	Glyma.05G013500	BAC51942	Glyma05g07910	Q89FM2	I1K1A1	putative hydrolase	Transcription factor TFIIE, alpha subunit	GO:0008652|GO:0009086	cellular amino acid biosynthetic process|methionine biosynthetic process	GO:0004414|GO:0016740|GO:0016746|GO:0016790	homoserine O-acetyltransferase activity|transferase activity|transferase activity, transferring acyl groups|thiolester hydrolase activity	GO:0005737|GO:0005829	cytoplasm|cytosol	NA	NA	NA	NA	NA	NA	NA	NA	NA	MI:0399(two hybrid fragment pooling approach)	1	PUBMED:11283351	1	S.cerevisiae	1	1
blr1508	Glyma.05G019400	BAC46773	Glyma05g00240	Q89UA9	K7KMD1	HlyB/MsbA family ABC transporter	transporter associated with antigen processing protein 2	GO:0006810|GO:0006869|GO:0008152|GO:0055085	transport|lipid transport|metabolic process|transmembrane transport	GO:0000166|GO:0005524|GO:0016887|GO:0034040|GO:0042626	nucleotide binding|ATP binding|ATPase activity|lipid-transporting ATPase activity|ATPase activity, coupled to transmembrane movement of substances	GO:0016020|GO:0016021	membrane|integral component of membrane	GO:0006810|GO:0055085	transport|transmembrane transport	GO:0005524|GO:0016887|GO:0042626	ATP binding|ATPase activity|ATPase activity, coupled to transmembrane movement of substances	GO:0016021	integral component of membrane	NA	NA	NA	Affinity Capture-Western|MI:0071(molecular sieving)|MI:0114(x-ray crystallography)|MI:0276(blue native page)|MI:0410(electron tomography)	5	PUBMED:15215243|PUBMED:18024585|PUBMED:11546864|PUBMED:16858726|PUBMED:25661651	5	M.musculus|E.coli	2	10
blr5932	Glyma.05G019400	BAC51197	Glyma05g00240	Q89HQ8	K7KMD1	ABC transporter HlyB/MsbA family	transporter associated with antigen processing protein 2	GO:0006810|GO:0006869|GO:0008152|GO:0055085	transport|lipid transport|metabolic process|transmembrane transport	GO:0000166|GO:0005524|GO:0016887|GO:0034040|GO:0042626	nucleotide binding|ATP binding|ATPase activity|lipid-transporting ATPase activity|ATPase activity, coupled to transmembrane movement of substances	GO:0016020|GO:0016021	membrane|integral component of membrane	GO:0006810|GO:0055085	transport|transmembrane transport	GO:0005524|GO:0016887|GO:0042626	ATP binding|ATPase activity|ATPase activity, coupled to transmembrane movement of substances	GO:0016021	integral component of membrane	NA	NA	NA	MI:0071(molecular sieving)|MI:0114(x-ray crystallography)|MI:0276(blue native page)|MI:0410(electron tomography)	4	PUBMED:18024585|PUBMED:11546864|PUBMED:16858726|PUBMED:25661651	4	E.coli	1	4
blr3104	Glyma.05G019500	BAC48369	Glyma05g00250	Q89QM0	I1JZG9	major facilitator superfamily transporter	RHOMBOID-like protein 12	GO:0055085	transmembrane transport	NA	NA	GO:0016020|GO:0016021	membrane|integral component of membrane	NA	NA	GO:0004252	serine-type endopeptidase activity	GO:0016021	integral component of membrane	NA	NA	NA	Negative Genetic	1	PUBMED:20093466	1	S.cerevisiae	1	1
bll7146	Glyma.05G019500	BAC52411	Glyma05g00250	H7C810	I1JZG9	metalloprotease	RHOMBOID-like protein 12	GO:0006508|GO:0030163	proteolysis|protein catabolic process	GO:0000166|GO:0004176|GO:0004222|GO:0005524|GO:0008233|GO:0008237|GO:0008270|GO:0016787|GO:0016887|GO:0046872	nucleotide binding|ATP-dependent peptidase activity|metalloendopeptidase activity|ATP binding|peptidase activity|metallopeptidase activity|zinc ion binding|hydrolase activity|ATPase activity|metal ion binding	GO:0005886|GO:0016020|GO:0016021	plasma membrane|membrane|integral component of membrane	NA	NA	GO:0004252	serine-type endopeptidase activity	GO:0016021	integral component of membrane	NA	NA	NA	Negative Genetic	1	PUBMED:21987634	1	S.cerevisiae	1	1
blr2412	Glyma.05G021300	BAC47677	Glyma05g00445	Q89SI8	K7KMF2	hypothetical protein	DNAJ heat shock N-terminal domain-containing protein	GO:0000032|GO:0006493|GO:0035269|GO:0044845	cell wall mannoprotein biosynthetic process|protein O-linked glycosylation|protein O-linked mannosylation|chain elongation of O-linked mannose residue	GO:0000030|GO:0004169	mannosyltransferase activity|dolichyl-phosphate-mannose-protein mannosyltransferase activity	GO:0016020|GO:0016021	membrane|integral component of membrane	NA	NA	NA	NA	NA	NA	NA	NA	NA	Negative Genetic	1	PUBMED:21987634	1	S.cerevisiae	1	1
bll6508	Glyma.05G021300	BAC51773	Glyma05g00445	Q89G39	K7KMF2	putative hydrolase serine protease transmembrane protein	DNAJ heat shock N-terminal domain-containing protein	GO:0052547	regulation of peptidase activity	NA	NA	GO:0016020|GO:0016021	membrane|integral component of membrane	NA	NA	NA	NA	NA	NA	NA	NA	NA	Positive Genetic	1	PUBMED:21987634	1	S.cerevisiae	1	1
bll7146	Glyma.05G021300	BAC52411	Glyma05g00445	H7C810	K7KMF2	metalloprotease	DNAJ heat shock N-terminal domain-containing protein	GO:0006508|GO:0030163	proteolysis|protein catabolic process	GO:0000166|GO:0004176|GO:0004222|GO:0005524|GO:0008233|GO:0008237|GO:0008270|GO:0016787|GO:0016887|GO:0046872	nucleotide binding|ATP-dependent peptidase activity|metalloendopeptidase activity|ATP binding|peptidase activity|metallopeptidase activity|zinc ion binding|hydrolase activity|ATPase activity|metal ion binding	GO:0005886|GO:0016020|GO:0016021	plasma membrane|membrane|integral component of membrane	NA	NA	NA	NA	NA	NA	NA	NA	NA	Positive Genetic	1	PUBMED:21987634	1	S.cerevisiae	1	1
blr0568	Glyma.05G024200	BAC45833	Glyma05g00780	Q89WW0	C6ZHS4	glycerol-3-phosphate dehydrogenase [NAD(P)+]	eukaryotic elongation factor 5A-1	GO:0005975|GO:0006072|GO:0006629|GO:0006650|GO:0008654|GO:0046167|GO:0046168|GO:0055114	carbohydrate metabolic process|glycerol-3-phosphate metabolic process|lipid metabolic process|glycerophospholipid metabolic process|phospholipid biosynthetic process|glycerol-3-phosphate biosynthetic process|glycerol-3-phosphate catabolic process|oxidation-reduction process	GO:0004367|GO:0016491|GO:0016616|GO:0036439|GO:0047952|GO:0051287	glycerol-3-phosphate dehydrogenase [NAD+] activity|oxidoreductase activity|oxidoreductase activity, acting on the CH-OH group of donors, NAD or NADP as acceptor|glycerol-3-phosphate dehydrogenase [NADP+] activity|glycerol-3-phosphate dehydrogenase [NAD(P)+] activity|NAD binding	GO:0005737|GO:0009331	cytoplasm|glycerol-3-phosphate dehydrogenase complex	GO:0006452|GO:0045901|GO:0045905	translational frameshifting|positive regulation of translational elongation|positive regulation of translational termination	GO:0003723|GO:0003746|GO:0043022	RNA binding|translation elongation factor activity|ribosome binding	NA	NA	NA	NA	NA	Affinity Capture-MS|MI:0676(tandem affinity purification)	2	PUBMED:16554755	1	S.cerevisiae	1	1
blr0727	Glyma.05G024200	BAC45992	Glyma05g00780	Q89WG3	C6ZHS4	hypothetical protein	eukaryotic elongation factor 5A-1	NA	NA	NA	NA	NA	NA	GO:0006452|GO:0045901|GO:0045905	translational frameshifting|positive regulation of translational elongation|positive regulation of translational termination	GO:0003723|GO:0003746|GO:0043022	RNA binding|translation elongation factor activity|ribosome binding	NA	NA	NA	NA	NA	Affinity Capture-MS	1	PUBMED:22036573	1	D.melanogaster	1	1
blr7537	Glyma.05G024200	BAC52802	Glyma05g00780	Q89DA2	C6ZHS4	probable ATP-binding protein	eukaryotic elongation factor 5A-1	GO:0006810|GO:0008152|GO:0055085	transport|metabolic process|transmembrane transport	GO:0000166|GO:0005524|GO:0016887|GO:0042626	nucleotide binding|ATP binding|ATPase activity|ATPase activity, coupled to transmembrane movement of substances	GO:0016020|GO:0016021	membrane|integral component of membrane	GO:0006452|GO:0045901|GO:0045905	translational frameshifting|positive regulation of translational elongation|positive regulation of translational termination	GO:0003723|GO:0003746|GO:0043022	RNA binding|translation elongation factor activity|ribosome binding	NA	NA	NA	NA	NA	PCA	1	PUBMED:23831759	1	S.cerevisiae	1	1
bll5810	Glyma.05G025300	BAC51075	Glyma05g00910	Q89I29	I1JZN0	flagellar biosynthetic protein	D-ribulose-5-phosphate-3-epimerase	GO:0006605|GO:0044780	protein targeting|bacterial-type flagellum assembly	NA	NA	GO:0005886|GO:0009288|GO:0009425|GO:0016020|GO:0016021	plasma membrane|bacterial-type flagellum|bacterial-type flagellum basal body|membrane|integral component of membrane	GO:0005975	carbohydrate metabolic process	GO:0016857	racemase and epimerase activity, acting on carbohydrates and derivatives	NA	NA	NA	NA	NA	MI:0397(two hybrid array)	1	PUBMED:19834901	1	E.coli	1	1
bll7536	Glyma.05G025300	BAC52801	Glyma05g00910	Q89DA3	I1JZN0	probable L-lactate permease	D-ribulose-5-phosphate-3-epimerase	GO:0015727|GO:0035873	lactate transport|lactate transmembrane transport	GO:0015129	lactate transmembrane transporter activity	GO:0005887|GO:0016020|GO:0016021	integral component of plasma membrane|membrane|integral component of membrane	GO:0005975	carbohydrate metabolic process	GO:0016857	racemase and epimerase activity, acting on carbohydrates and derivatives	NA	NA	NA	NA	NA	MI:0096(pull down)|MI:0363(inferred by author)|MI:0676(tandem affinity purification)	3	PUBMED:15690043|PUBMED:19402753	2	E.coli	1	2
bll7116	Glyma.05G025400	BAC52381	Glyma05g00920	Q89EG9	I1JZN3	aquaporin	fucosyltransferase 1	GO:0006810|GO:0006833|GO:0015793|GO:0034220|GO:0055085	transport|water transport|glycerol transport|ion transmembrane transport|transmembrane transport	GO:0005215|GO:0015250|GO:0015254	transporter activity|water channel activity|glycerol channel activity	GO:0005886|GO:0016020|GO:0016021	plasma membrane|membrane|integral component of membrane	GO:0042546	cell wall biogenesis	GO:0008107	galactoside 2-alpha-L-fucosyltransferase activity	GO:0016020	membrane	NA	NA	NA	MI:0018(two hybrid)|MI:0397(two hybrid array)	2	PUBMED:21798944	1	A.thaliana	1	1
blr3815	Glyma.05G028000	BAC49080	Glyma05g01180	Q89NM3	I1JZQ6	putative cation-transporting ATPase (EC 3.6.3.-)	Ribosomal protein S4	GO:0008152|GO:0098655	metabolic process|cation transmembrane transport	GO:0000166|GO:0005524|GO:0016787|GO:0019829|GO:0046872	nucleotide binding|ATP binding|hydrolase activity|cation-transporting ATPase activity|metal ion binding	GO:0005887|GO:0016020|GO:0016021|GO:0043231	integral component of plasma membrane|membrane|integral component of membrane|intracellular membrane-bounded organelle	NA	NA	GO:0003723|GO:0019843	RNA binding|rRNA binding	GO:0005622	intracellular	NA	NA	NA	Affinity Capture-MS|MI:0676(tandem affinity purification)	2	PUBMED:16554755	1	S.cerevisiae	1	1
blr1516	Glyma.05G033800	BAC46781	Glyma05g01800	Q89UA1	I1JZW8	RND multidrug efflux transporter	S-adenosyl-L-methionine-dependent methyltransferases superfamily protein	GO:0006810	transport	GO:0005215	transporter activity	GO:0016020|GO:0016021	membrane|integral component of membrane	GO:0006364	rRNA processing	GO:0008649	rRNA methyltransferase activity	GO:0005737	cytoplasm	NA	NA	NA	MI:0096(pull down)|MI:0363(inferred by author)|MI:0676(tandem affinity purification)	3	PUBMED:15690043|PUBMED:19402753	2	E.coli	1	2
bll7146	Glyma.05G035700	BAC52411	Glyma05g01980	H7C810	I1JZY3	metalloprotease	ubiquitin-conjugating enzyme 5	GO:0006508|GO:0030163	proteolysis|protein catabolic process	GO:0000166|GO:0004176|GO:0004222|GO:0005524|GO:0008233|GO:0008237|GO:0008270|GO:0016787|GO:0016887|GO:0046872	nucleotide binding|ATP-dependent peptidase activity|metalloendopeptidase activity|ATP binding|peptidase activity|metallopeptidase activity|zinc ion binding|hydrolase activity|ATPase activity|metal ion binding	GO:0005886|GO:0016020|GO:0016021	plasma membrane|membrane|integral component of membrane	NA	NA	GO:0016881	acid-amino acid ligase activity	NA	NA	NA	NA	NA	Negative Genetic	1	PUBMED:21987634	1	S.cerevisiae	1	1
bll7521	Glyma.05G038000	BAC52786	Glyma05g02240	Q89DB8	I1K010	4-hydroxybenzoate octaprenyltransferase	Transducin family protein / WD-40 repeat family protein	GO:0006744	ubiquinone biosynthetic process	GO:0004659|GO:0008412|GO:0016740	prenyltransferase activity|4-hydroxybenzoate octaprenyltransferase activity|transferase activity	GO:0005886|GO:0016020|GO:0016021	plasma membrane|membrane|integral component of membrane	GO:0006364	rRNA processing	GO:0005515	protein binding	GO:0032040	small-subunit processome	NA	NA	NA	MI:0018(two hybrid)|MI:0399(two hybrid fragment pooling approach)	2	PUBMED:11283351	1	S.cerevisiae	1	1
blr4580	Glyma.05G040600	BAC49845	Glyma05g02540	Q89LG4	I1K037	hypothetical protein	histone deacetylase 6	NA	NA	NA	NA	NA	NA	NA	NA	NA	NA	NA	NA	NA	NA	NA	Negative Genetic	1	PUBMED:20093466	1	S.cerevisiae	1	1
bll4692	Glyma.05G040600	BAC49957	Glyma05g02540	Q89L56	I1K037	peptidyl prolyl cis-trans isomerase	histone deacetylase 6	GO:0000413|GO:0006457	protein peptidyl-prolyl isomerization|protein folding	GO:0003755|GO:0016853	peptidyl-prolyl cis-trans isomerase activity|isomerase activity	NA	NA	NA	NA	NA	NA	NA	NA	NA	NA	NA	Affinity Capture-Western|MI:0096(pull down)	2	PUBMED:10899127	1	S.cerevisiae	1	1
bll5462	Glyma.05G040600	BAC50727	Glyma05g02540	Q89J22	I1K037	hypothetical metabolite transport protein	histone deacetylase 6	GO:0055085	transmembrane transport	NA	NA	GO:0016020|GO:0016021	membrane|integral component of membrane	NA	NA	NA	NA	NA	NA	NA	NA	NA	Dosage Lethality	1	PUBMED:22579291	1	S.cerevisiae	1	1
bll7146	Glyma.05G040600	BAC52411	Glyma05g02540	H7C810	I1K037	metalloprotease	histone deacetylase 6	GO:0006508|GO:0030163	proteolysis|protein catabolic process	GO:0000166|GO:0004176|GO:0004222|GO:0005524|GO:0008233|GO:0008237|GO:0008270|GO:0016787|GO:0016887|GO:0046872	nucleotide binding|ATP-dependent peptidase activity|metalloendopeptidase activity|ATP binding|peptidase activity|metallopeptidase activity|zinc ion binding|hydrolase activity|ATPase activity|metal ion binding	GO:0005886|GO:0016020|GO:0016021	plasma membrane|membrane|integral component of membrane	NA	NA	NA	NA	NA	NA	NA	NA	NA	Dosage Lethality|Negative Genetic|Synthetic Growth Defect	3	PUBMED:22579291|PUBMED:20093466|PUBMED:18676811	3	S.cerevisiae	1	3
bll7521	Glyma.05G040600	BAC52786	Glyma05g02540	Q89DB8	I1K037	4-hydroxybenzoate octaprenyltransferase	histone deacetylase 6	GO:0006744	ubiquinone biosynthetic process	GO:0004659|GO:0008412|GO:0016740	prenyltransferase activity|4-hydroxybenzoate octaprenyltransferase activity|transferase activity	GO:0005886|GO:0016020|GO:0016021	plasma membrane|membrane|integral component of membrane	NA	NA	NA	NA	NA	NA	NA	NA	NA	Negative Genetic	1	PUBMED:20093466	1	S.cerevisiae	1	1
blr0150	Glyma.05G046100	BAC45415	Glyma05g03120	Q89Y05	C6TBP8	cytochrome O ubiquinol oxidase subunit I	adenylate kinase 1	GO:0009060|GO:0055114|GO:1902600	aerobic respiration|oxidation-reduction process|hydrogen ion transmembrane transport	GO:0004129|GO:0005506|GO:0009055|GO:0016491|GO:0016682|GO:0020037	cytochrome-c oxidase activity|iron ion binding|electron carrier activity|oxidoreductase activity|oxidoreductase activity, acting on diphenols and related substances as donors, oxygen as acceptor|heme binding	GO:0016020|GO:0016021|GO:0070469	membrane|integral component of membrane|respiratory chain	GO:0006139	nucleobase-containing compound metabolic process	GO:0004017|GO:0005524|GO:0019205	adenylate kinase activity|ATP binding|nucleobase-containing compound kinase activity	NA	NA	NA	NA	NA	MI:0363(inferred by author)	1	PUBMED:19402753	1	E.coli	1	1
bll0811	Glyma.05G046100	BAC46076	Glyma05g03120	Q89W82	C6TBP8	hypothetical protein	adenylate kinase 1	GO:0006810|GO:0008272|GO:0055085|GO:1902358	transport|sulfate transport|transmembrane transport|sulfate transmembrane transport	GO:0008271|GO:0015116	secondary active sulfate transmembrane transporter activity|sulfate transmembrane transporter activity	GO:0005887|GO:0016020|GO:0016021	integral component of plasma membrane|membrane|integral component of membrane	GO:0006139	nucleobase-containing compound metabolic process	GO:0004017|GO:0005524|GO:0019205	adenylate kinase activity|ATP binding|nucleobase-containing compound kinase activity	NA	NA	NA	NA	NA	Positive Genetic	1	PUBMED:21623372	1	S.cerevisiae	1	1
blr2848	Glyma.05G046100	BAC48113	Glyma05g03120	Q89RC4	C6TBP8	probable sulphate transport protein	adenylate kinase 1	GO:0006810|GO:0008272|GO:0055085|GO:1902358	transport|sulfate transport|transmembrane transport|sulfate transmembrane transport	GO:0008271|GO:0015116	secondary active sulfate transmembrane transporter activity|sulfate transmembrane transporter activity	GO:0005887|GO:0016020|GO:0016021	integral component of plasma membrane|membrane|integral component of membrane	GO:0006139	nucleobase-containing compound metabolic process	GO:0004017|GO:0005524|GO:0019205	adenylate kinase activity|ATP binding|nucleobase-containing compound kinase activity	NA	NA	NA	NA	NA	Positive Genetic	1	PUBMED:21623372	1	S.cerevisiae	1	1
blr4307	Glyma.05G046100	BAC49572	Glyma05g03120	Q89M86	C6TBP8	penicillin-binding protein	adenylate kinase 1	NA	NA	GO:0008658	penicillin binding	GO:0016020|GO:0016021	membrane|integral component of membrane	GO:0006139	nucleobase-containing compound metabolic process	GO:0004017|GO:0005524|GO:0019205	adenylate kinase activity|ATP binding|nucleobase-containing compound kinase activity	NA	NA	NA	NA	NA	MI:0363(inferred by author)|MI:0676(tandem affinity purification)	2	PUBMED:19402753	1	E.coli	1	1
bll6778	Glyma.05G046100	BAC52043	Glyma05g03120	Q89FC3	C6TBP8	potassium-transporting ATPase B chain	adenylate kinase 1	GO:0006810|GO:0006811|GO:0006813|GO:0008152|GO:0071805	transport|ion transport|potassium ion transport|metabolic process|potassium ion transmembrane transport	GO:0000166|GO:0000287|GO:0005524|GO:0008556|GO:0016787|GO:0046872	nucleotide binding|magnesium ion binding|ATP binding|potassium-transporting ATPase activity|hydrolase activity|metal ion binding	GO:0005886|GO:0005887|GO:0016020|GO:0016021|GO:0043231	plasma membrane|integral component of plasma membrane|membrane|integral component of membrane|intracellular membrane-bounded organelle	GO:0006139	nucleobase-containing compound metabolic process	GO:0004017|GO:0005524|GO:0019205	adenylate kinase activity|ATP binding|nucleobase-containing compound kinase activity	NA	NA	NA	NA	NA	MI:0096(pull down)	1	PUBMED:16606699	1	E.coli	1	1
bll7072	Glyma.05G046100	BAC52337	Glyma05g03120	H7C7Z5	C6TBP8	biopolymer transport protein	adenylate kinase 1	GO:0006810|GO:0015031	transport|protein transport	GO:0005215	transporter activity	GO:0005886|GO:0016020|GO:0016021	plasma membrane|membrane|integral component of membrane	GO:0006139	nucleobase-containing compound metabolic process	GO:0004017|GO:0005524|GO:0019205	adenylate kinase activity|ATP binding|nucleobase-containing compound kinase activity	NA	NA	NA	NA	NA	MI:0363(inferred by author)|MI:0676(tandem affinity purification)	2	PUBMED:19402753	1	E.coli	1	1
blr0150	Glyma.05G046300	BAC45415	Glyma05g03140	Q89Y05	C6TBP8	cytochrome O ubiquinol oxidase subunit I	adenylate kinase 1	GO:0009060|GO:0055114|GO:1902600	aerobic respiration|oxidation-reduction process|hydrogen ion transmembrane transport	GO:0004129|GO:0005506|GO:0009055|GO:0016491|GO:0016682|GO:0020037	cytochrome-c oxidase activity|iron ion binding|electron carrier activity|oxidoreductase activity|oxidoreductase activity, acting on diphenols and related substances as donors, oxygen as acceptor|heme binding	GO:0016020|GO:0016021|GO:0070469	membrane|integral component of membrane|respiratory chain	GO:0006139	nucleobase-containing compound metabolic process	GO:0004017|GO:0005524|GO:0019205	adenylate kinase activity|ATP binding|nucleobase-containing compound kinase activity	NA	NA	NA	NA	NA	MI:0363(inferred by author)	1	PUBMED:19402753	1	E.coli	1	1
bll0811	Glyma.05G046300	BAC46076	Glyma05g03140	Q89W82	C6TBP8	hypothetical protein	adenylate kinase 1	GO:0006810|GO:0008272|GO:0055085|GO:1902358	transport|sulfate transport|transmembrane transport|sulfate transmembrane transport	GO:0008271|GO:0015116	secondary active sulfate transmembrane transporter activity|sulfate transmembrane transporter activity	GO:0005887|GO:0016020|GO:0016021	integral component of plasma membrane|membrane|integral component of membrane	GO:0006139	nucleobase-containing compound metabolic process	GO:0004017|GO:0005524|GO:0019205	adenylate kinase activity|ATP binding|nucleobase-containing compound kinase activity	NA	NA	NA	NA	NA	Positive Genetic	1	PUBMED:21623372	1	S.cerevisiae	1	1
blr2848	Glyma.05G046300	BAC48113	Glyma05g03140	Q89RC4	C6TBP8	probable sulphate transport protein	adenylate kinase 1	GO:0006810|GO:0008272|GO:0055085|GO:1902358	transport|sulfate transport|transmembrane transport|sulfate transmembrane transport	GO:0008271|GO:0015116	secondary active sulfate transmembrane transporter activity|sulfate transmembrane transporter activity	GO:0005887|GO:0016020|GO:0016021	integral component of plasma membrane|membrane|integral component of membrane	GO:0006139	nucleobase-containing compound metabolic process	GO:0004017|GO:0005524|GO:0019205	adenylate kinase activity|ATP binding|nucleobase-containing compound kinase activity	NA	NA	NA	NA	NA	Positive Genetic	1	PUBMED:21623372	1	S.cerevisiae	1	1
blr4307	Glyma.05G046300	BAC49572	Glyma05g03140	Q89M86	C6TBP8	penicillin-binding protein	adenylate kinase 1	NA	NA	GO:0008658	penicillin binding	GO:0016020|GO:0016021	membrane|integral component of membrane	GO:0006139	nucleobase-containing compound metabolic process	GO:0004017|GO:0005524|GO:0019205	adenylate kinase activity|ATP binding|nucleobase-containing compound kinase activity	NA	NA	NA	NA	NA	MI:0363(inferred by author)|MI:0676(tandem affinity purification)	2	PUBMED:19402753	1	E.coli	1	1
bll6778	Glyma.05G046300	BAC52043	Glyma05g03140	Q89FC3	C6TBP8	potassium-transporting ATPase B chain	adenylate kinase 1	GO:0006810|GO:0006811|GO:0006813|GO:0008152|GO:0071805	transport|ion transport|potassium ion transport|metabolic process|potassium ion transmembrane transport	GO:0000166|GO:0000287|GO:0005524|GO:0008556|GO:0016787|GO:0046872	nucleotide binding|magnesium ion binding|ATP binding|potassium-transporting ATPase activity|hydrolase activity|metal ion binding	GO:0005886|GO:0005887|GO:0016020|GO:0016021|GO:0043231	plasma membrane|integral component of plasma membrane|membrane|integral component of membrane|intracellular membrane-bounded organelle	GO:0006139	nucleobase-containing compound metabolic process	GO:0004017|GO:0005524|GO:0019205	adenylate kinase activity|ATP binding|nucleobase-containing compound kinase activity	NA	NA	NA	NA	NA	MI:0096(pull down)	1	PUBMED:16606699	1	E.coli	1	1
bll7072	Glyma.05G046300	BAC52337	Glyma05g03140	H7C7Z5	C6TBP8	biopolymer transport protein	adenylate kinase 1	GO:0006810|GO:0015031	transport|protein transport	GO:0005215	transporter activity	GO:0005886|GO:0016020|GO:0016021	plasma membrane|membrane|integral component of membrane	GO:0006139	nucleobase-containing compound metabolic process	GO:0004017|GO:0005524|GO:0019205	adenylate kinase activity|ATP binding|nucleobase-containing compound kinase activity	NA	NA	NA	NA	NA	MI:0363(inferred by author)|MI:0676(tandem affinity purification)	2	PUBMED:19402753	1	E.coli	1	1
bll4760	Glyma.05G046700	BAC50025	Glyma05g03190	Q89KY8	I1K099	two-component hybrid sensor and regulator	arginosuccinate synthase family	GO:0000160|GO:0007165|GO:0016310|GO:0023014	phosphorelay signal transduction system|signal transduction|phosphorylation|signal transduction by protein phosphorylation	GO:0000155|GO:0016772	phosphorelay sensor kinase activity|transferase activity, transferring phosphorus-containing groups	GO:0005622|GO:0016020|GO:0016021	intracellular|membrane|integral component of membrane	GO:0006526	arginine biosynthetic process	GO:0004055|GO:0005524	argininosuccinate synthase activity|ATP binding	NA	NA	NA	NA	NA	MI:0363(inferred by author)|MI:0676(tandem affinity purification)	2	PUBMED:19402753	1	E.coli	1	1
blr1393	Glyma.05G049500	BAC46658	Glyma05g03510	Q89UM3	I1K0D2	1-acylglycerol-3-phosphate O-acyltransferase	MBOAT (membrane bound O-acyl transferase) family protein	GO:0008152	metabolic process	GO:0003841|GO:0016411|GO:0016740|GO:0016746|GO:0042171	1-acylglycerol-3-phosphate O-acyltransferase activity|acylglycerol O-acyltransferase activity|transferase activity|transferase activity, transferring acyl groups|lysophosphatidic acid acyltransferase activity	GO:0016020|GO:0016021	membrane|integral component of membrane	NA	NA	NA	NA	NA	NA	NA	NA	NA	Negative Genetic|Synthetic Lethality	2	PUBMED:16269340|PUBMED:17675291|PUBMED:17726007|PUBMED:17890783	4	S.cerevisiae	1	4
blr2485	Glyma.05G049500	BAC47750	Glyma05g03510	P51130	I1K0D2	rieske iron-sulfur protein	MBOAT (membrane bound O-acyl transferase) family protein	GO:0055114|GO:1902600	oxidation-reduction process|hydrogen ion transmembrane transport	GO:0008121|GO:0016491|GO:0016679|GO:0046872|GO:0051536|GO:0051537	ubiquinol-cytochrome-c reductase activity|oxidoreductase activity|oxidoreductase activity, acting on diphenols and related substances as donors|metal ion binding|iron-sulfur cluster binding|2 iron, 2 sulfur cluster binding	GO:0005886|GO:0016020|GO:0016021	plasma membrane|membrane|integral component of membrane	NA	NA	NA	NA	NA	NA	NA	NA	NA	Negative Genetic	1	PUBMED:20093466	1	S.cerevisiae	1	1
blr3815	Glyma.05G049500	BAC49080	Glyma05g03510	Q89NM3	I1K0D2	putative cation-transporting ATPase (EC 3.6.3.-)	MBOAT (membrane bound O-acyl transferase) family protein	GO:0008152|GO:0098655	metabolic process|cation transmembrane transport	GO:0000166|GO:0005524|GO:0016787|GO:0019829|GO:0046872	nucleotide binding|ATP binding|hydrolase activity|cation-transporting ATPase activity|metal ion binding	GO:0005887|GO:0016020|GO:0016021|GO:0043231	integral component of plasma membrane|membrane|integral component of membrane|intracellular membrane-bounded organelle	NA	NA	NA	NA	NA	NA	NA	NA	NA	Negative Genetic	1	PUBMED:16269340	1	S.cerevisiae	1	1
blr1170	Glyma.05G052900	BAC46435	Glyma05g03930	H7C6E5	I1K0H7	cytochrome C oxidase subunit II	Class I peptide chain release factor	GO:0022900|GO:1902600	electron transport chain|hydrogen ion transmembrane transport	GO:0004129|GO:0005507|GO:0016491|GO:0046872	cytochrome-c oxidase activity|copper ion binding|oxidoreductase activity|metal ion binding	GO:0005886|GO:0016020|GO:0016021	plasma membrane|membrane|integral component of membrane	GO:0006415	translational termination	GO:0003747	translation release factor activity	NA	NA	NA	NA	NA	Affinity Capture-MS|MI:0007(anti tag coimmunoprecipitation)	2	PUBMED:20186120	1	H.sapiens	1	1
blr2485	Glyma.05G052900	BAC47750	Glyma05g03930	P51130	I1K0H7	rieske iron-sulfur protein	Class I peptide chain release factor	GO:0055114|GO:1902600	oxidation-reduction process|hydrogen ion transmembrane transport	GO:0008121|GO:0016491|GO:0016679|GO:0046872|GO:0051536|GO:0051537	ubiquinol-cytochrome-c reductase activity|oxidoreductase activity|oxidoreductase activity, acting on diphenols and related substances as donors|metal ion binding|iron-sulfur cluster binding|2 iron, 2 sulfur cluster binding	GO:0005886|GO:0016020|GO:0016021	plasma membrane|membrane|integral component of membrane	GO:0006415	translational termination	GO:0003747	translation release factor activity	NA	NA	NA	NA	NA	Co-fractionation|MI:0007(anti tag coimmunoprecipitation)	2	PUBMED:22939629|PUBMED:20186120	2	H.sapiens	1	2
blr3795	Glyma.05G052900	BAC49060	Glyma05g03930	Q89NP3	I1K0H7	ABC transporter HlyB/MsbA family	Class I peptide chain release factor	GO:0006810|GO:0006869|GO:0008152|GO:0055085	transport|lipid transport|metabolic process|transmembrane transport	GO:0000166|GO:0005524|GO:0016887|GO:0034040|GO:0042626	nucleotide binding|ATP binding|ATPase activity|lipid-transporting ATPase activity|ATPase activity, coupled to transmembrane movement of substances	GO:0016020|GO:0016021	membrane|integral component of membrane	GO:0006415	translational termination	GO:0003747	translation release factor activity	NA	NA	NA	NA	NA	Affinity Capture-MS|MI:0007(anti tag coimmunoprecipitation)	2	PUBMED:20186120	1	H.sapiens	1	1
bll7146	Glyma.05G052900	BAC52411	Glyma05g03930	H7C810	I1K0H7	metalloprotease	Class I peptide chain release factor	GO:0006508|GO:0030163	proteolysis|protein catabolic process	GO:0000166|GO:0004176|GO:0004222|GO:0005524|GO:0008233|GO:0008237|GO:0008270|GO:0016787|GO:0016887|GO:0046872	nucleotide binding|ATP-dependent peptidase activity|metalloendopeptidase activity|ATP binding|peptidase activity|metallopeptidase activity|zinc ion binding|hydrolase activity|ATPase activity|metal ion binding	GO:0005886|GO:0016020|GO:0016021	plasma membrane|membrane|integral component of membrane	GO:0006415	translational termination	GO:0003747	translation release factor activity	NA	NA	NA	NA	NA	Affinity Capture-MS|MI:0007(anti tag coimmunoprecipitation)	2	PUBMED:20186120	1	H.sapiens	1	1
bll7750	Glyma.05G052900	BAC53015	Glyma05g03930	Q89CP6	I1K0H7	hypothetical protein	Class I peptide chain release factor	NA	NA	NA	NA	GO:0016020	membrane	GO:0006415	translational termination	GO:0003747	translation release factor activity	NA	NA	NA	NA	NA	Affinity Capture-MS|MI:0007(anti tag coimmunoprecipitation)	2	PUBMED:20186120	1	H.sapiens	1	1
bll7116	Glyma.05G053500	BAC52381	Glyma05g04010	Q89EG9	I1K0I4	aquaporin	Cornichon family protein	GO:0006810|GO:0006833|GO:0015793|GO:0034220|GO:0055085	transport|water transport|glycerol transport|ion transmembrane transport|transmembrane transport	GO:0005215|GO:0015250|GO:0015254	transporter activity|water channel activity|glycerol channel activity	GO:0005886|GO:0016020|GO:0016021	plasma membrane|membrane|integral component of membrane	GO:0035556	intracellular signal transduction	NA	NA	GO:0016020	membrane	NA	NA	NA	MI:0018(two hybrid)|MI:0397(two hybrid array)	2	PUBMED:21798944	1	A.thaliana	1	1
blr3126	Glyma.05G054700	BAC48391	Glyma05g04140	P45401	I1K0J8	cytochrome C-type biogenesis protein	Nucleotide-sugar transporter family protein	GO:0017003|GO:0017004	protein-heme linkage|cytochrome complex assembly	GO:0046872	metal ion binding	GO:0005886|GO:0016020|GO:0016021	plasma membrane|membrane|integral component of membrane	GO:0055085	transmembrane transport	NA	NA	GO:0016020	membrane	NA	NA	NA	PCA	1	PUBMED:24833385	1	A.thaliana	1	1
bll2210	Glyma.05G055000	BAC47475	Glyma05g04170	Q89T40	Q9BBU5	multicopper oxidase	copper chaperone for SOD1	GO:0055114	oxidation-reduction process	GO:0005507|GO:0016491|GO:0016722	copper ion binding|oxidoreductase activity|oxidoreductase activity, oxidizing metal ions	NA	NA	GO:0006801|GO:0030001|GO:0055114	superoxide metabolic process|metal ion transport|oxidation-reduction process	GO:0046872	metal ion binding	NA	NA	NA	NA	NA	Synthetic Growth Defect	1	PUBMED:20439772	1	S.cerevisiae	1	1
bll4692	Glyma.05G055000	BAC49957	Glyma05g04170	Q89L56	Q9BBU5	peptidyl prolyl cis-trans isomerase	copper chaperone for SOD1	GO:0000413|GO:0006457	protein peptidyl-prolyl isomerization|protein folding	GO:0003755|GO:0016853	peptidyl-prolyl cis-trans isomerase activity|isomerase activity	NA	NA	GO:0006801|GO:0030001|GO:0055114	superoxide metabolic process|metal ion transport|oxidation-reduction process	GO:0046872	metal ion binding	NA	NA	NA	NA	NA	Affinity Capture-MS|Co-fractionation|MI:0676(tandem affinity purification)	3	PUBMED:16554755|PUBMED:26344197	2	S.cerevisiae|H.sapiens	2	4
bll3112	Glyma.05G055500	BAC48377	Glyma05g04210	Q89QL2	I1K0K6	probable glucosyl transferase (EC 2.4.1.-)	Translation elongation factor EFG/EF2 protein	NA	NA	GO:0016740	transferase activity	GO:0005886|GO:0016020|GO:0016021	plasma membrane|membrane|integral component of membrane	NA	NA	GO:0003924|GO:0005525	GTPase activity|GTP binding	NA	NA	NA	NA	NA	MI:0363(inferred by author)|MI:0676(tandem affinity purification)	2	PUBMED:19402753	1	E.coli	1	1
blr3806	Glyma.05G055500	BAC49071	Glyma05g04210	Q89NN2	I1K0K6	probable substrate-binding protein	Translation elongation factor EFG/EF2 protein	GO:0006810|GO:0015846	transport|polyamine transport	GO:0019808	polyamine binding	GO:0042597	periplasmic space	NA	NA	GO:0003924|GO:0005525	GTPase activity|GTP binding	NA	NA	NA	NA	NA	MI:0363(inferred by author)|MI:0676(tandem affinity purification)	2	PUBMED:19402753	1	E.coli	1	1
blr3906	Glyma.05G055500	BAC49171	Glyma05g04210	Q89ND6	I1K0K6	biopolymer transport protein	Translation elongation factor EFG/EF2 protein	GO:0006810|GO:0015031	transport|protein transport	GO:0008565	protein transporter activity	GO:0016020|GO:0016021	membrane|integral component of membrane	NA	NA	GO:0003924|GO:0005525	GTPase activity|GTP binding	NA	NA	NA	NA	NA	MI:0363(inferred by author)|MI:0676(tandem affinity purification)	2	PUBMED:19402753	1	E.coli	1	1
blr4307	Glyma.05G055500	BAC49572	Glyma05g04210	Q89M86	I1K0K6	penicillin-binding protein	Translation elongation factor EFG/EF2 protein	NA	NA	GO:0008658	penicillin binding	GO:0016020|GO:0016021	membrane|integral component of membrane	NA	NA	GO:0003924|GO:0005525	GTPase activity|GTP binding	NA	NA	NA	NA	NA	MI:0363(inferred by author)|MI:0676(tandem affinity purification)	2	PUBMED:19402753	1	E.coli	1	1
blr0613	Glyma.05G056400	BAC45878	Glyma05g04300	Q89WR5	I1K0L7	ammonium transporter	Aldolase superfamily protein	GO:0006810|GO:0006995|GO:0015695|GO:0015696|GO:0019740|GO:0072488	transport|cellular response to nitrogen starvation|organic cation transport|ammonium transport|nitrogen utilization|ammonium transmembrane transport	GO:0008519	ammonium transmembrane transporter activity	GO:0005887|GO:0016020|GO:0016021	integral component of plasma membrane|membrane|integral component of membrane	GO:0005975	carbohydrate metabolic process	NA	NA	NA	NA	NA	NA	NA	Negative Genetic	1	PUBMED:21623372	1	S.cerevisiae	1	1
blr2848	Glyma.05G056400	BAC48113	Glyma05g04300	Q89RC4	I1K0L7	probable sulphate transport protein	Aldolase superfamily protein	GO:0006810|GO:0008272|GO:0055085|GO:1902358	transport|sulfate transport|transmembrane transport|sulfate transmembrane transport	GO:0008271|GO:0015116	secondary active sulfate transmembrane transporter activity|sulfate transmembrane transporter activity	GO:0005887|GO:0016020|GO:0016021	integral component of plasma membrane|membrane|integral component of membrane	GO:0005975	carbohydrate metabolic process	NA	NA	NA	NA	NA	NA	NA	Negative Genetic	1	PUBMED:21623372	1	S.cerevisiae	1	1
blr3389	Glyma.05G056400	BAC48654	Glyma05g04300	Q89PU1	I1K0L7	probable ABC transporter substrate-binding protein	Aldolase superfamily protein	GO:0006810	transport	GO:0005215	transporter activity	NA	NA	GO:0005975	carbohydrate metabolic process	NA	NA	NA	NA	NA	NA	NA	MI:0404(comigration in non denaturing gel electrophoresis)	1	PUBMED:unassigned104	1	E.coli	1	1
blr4307	Glyma.05G056400	BAC49572	Glyma05g04300	Q89M86	I1K0L7	penicillin-binding protein	Aldolase superfamily protein	NA	NA	GO:0008658	penicillin binding	GO:0016020|GO:0016021	membrane|integral component of membrane	GO:0005975	carbohydrate metabolic process	NA	NA	NA	NA	NA	NA	NA	MI:0363(inferred by author)|MI:0676(tandem affinity purification)	2	PUBMED:19402753	1	E.coli	1	1
blr5158	Glyma.05G058000	BAC50423	Glyma05g04510	Q89JW1	C6SW49	probable tellurite resistance protein	NA	GO:0055085	transmembrane transport	NA	NA	GO:0016020|GO:0016021	membrane|integral component of membrane	NA	NA	NA	NA	NA	NA	NA	NA	NA	PCA	1	PUBMED:24833385	1	A.thaliana	1	1
blr2485	Glyma.05G058700	BAC47750	Glyma05g04580	P51130	I1K0P5	rieske iron-sulfur protein	plant VAP homolog 12	GO:0055114|GO:1902600	oxidation-reduction process|hydrogen ion transmembrane transport	GO:0008121|GO:0016491|GO:0016679|GO:0046872|GO:0051536|GO:0051537	ubiquinol-cytochrome-c reductase activity|oxidoreductase activity|oxidoreductase activity, acting on diphenols and related substances as donors|metal ion binding|iron-sulfur cluster binding|2 iron, 2 sulfur cluster binding	GO:0005886|GO:0016020|GO:0016021	plasma membrane|membrane|integral component of membrane	NA	NA	GO:0005198	structural molecule activity	NA	NA	NA	NA	NA	Co-fractionation	1	PUBMED:22939629	1	H.sapiens	1	1
bll4906	Glyma.05G058700	BAC50171	Glyma05g04580	Q89KJ9	I1K0P5	NADH ubiquinone oxidoreductase chain L	plant VAP homolog 12	GO:0042773|GO:0055114	ATP synthesis coupled electron transport|oxidation-reduction process	GO:0008137	NADH dehydrogenase (ubiquinone) activity	GO:0016020|GO:0016021	membrane|integral component of membrane	NA	NA	GO:0005198	structural molecule activity	NA	NA	NA	NA	NA	Affinity Capture-MS	1	PUBMED:26186194	1	H.sapiens	1	1
blr2485	Glyma.05G059400	BAC47750	Glyma05g04650	P51130	I1K0Q2	rieske iron-sulfur protein	peroxin 19-2	GO:0055114|GO:1902600	oxidation-reduction process|hydrogen ion transmembrane transport	GO:0008121|GO:0016491|GO:0016679|GO:0046872|GO:0051536|GO:0051537	ubiquinol-cytochrome-c reductase activity|oxidoreductase activity|oxidoreductase activity, acting on diphenols and related substances as donors|metal ion binding|iron-sulfur cluster binding|2 iron, 2 sulfur cluster binding	GO:0005886|GO:0016020|GO:0016021	plasma membrane|membrane|integral component of membrane	NA	NA	NA	NA	GO:0005777	peroxisome	NA	NA	NA	Negative Genetic	1	PUBMED:20093466	1	S.cerevisiae	1	1
blr3815	Glyma.05G059600	BAC49080	Glyma05g04670	Q89NM3	C6TEP1	putative cation-transporting ATPase (EC 3.6.3.-)	Ribosomal protein S30 family protein	GO:0008152|GO:0098655	metabolic process|cation transmembrane transport	GO:0000166|GO:0005524|GO:0016787|GO:0019829|GO:0046872	nucleotide binding|ATP binding|hydrolase activity|cation-transporting ATPase activity|metal ion binding	GO:0005887|GO:0016020|GO:0016021|GO:0043231	integral component of plasma membrane|membrane|integral component of membrane|intracellular membrane-bounded organelle	GO:0006412	translation	GO:0003735	structural constituent of ribosome	GO:0005622|GO:0005840	intracellular|ribosome	NA	NA	NA	Negative Genetic	1	PUBMED:20093466	1	S.cerevisiae	1	1
blr1174	Glyma.05G060900	BAC46439	Glyma05g04804	P56939	K7KN57	putative cytochrome C oxidase assembly protein	Pentatricopeptide repeat (PPR) superfamily protein	GO:0008535	respiratory chain complex IV assembly	GO:0005507	copper ion binding	GO:0005886|GO:0016020|GO:0016021	plasma membrane|membrane|integral component of membrane	NA	NA	NA	NA	NA	NA	NA	NA	NA	Phenotypic Suppression	1	PUBMED:17430883	1	S.cerevisiae	1	1
bll1141	Glyma.05G061700	BAC46406	Glyma05g04886	Q89VA6	I1K0S4	DNA-damage-inducible protein F	Tryptophan RNA-binding attenuator protein-like	GO:0006855|GO:0055085	drug transmembrane transport|transmembrane transport	GO:0015238|GO:0015297	drug transmembrane transporter activity|antiporter activity	GO:0005886|GO:0016020|GO:0016021	plasma membrane|membrane|integral component of membrane	NA	NA	NA	NA	NA	NA	NA	NA	NA	MI:0018(two hybrid)|MI:0397(two hybrid array)	2	PUBMED:21798944	1	A.thaliana	1	1
blr0727	Glyma.05G063800	BAC45992	Glyma05g05190	Q89WG3	C6T574	hypothetical protein	ubiquitin C-terminal hydrolase 3	NA	NA	NA	NA	NA	NA	GO:0006511	ubiquitin-dependent protein catabolic process	NA	NA	GO:0005622	intracellular	NA	NA	NA	Affinity Capture-MS	1	PUBMED:22036573	1	D.melanogaster	1	1
blr1170	Glyma.05G064300	BAC46435	Glyma05g05260	H7C6E5	C6T9G0	cytochrome C oxidase subunit II	RAB GTPase homolog 1C	GO:0022900|GO:1902600	electron transport chain|hydrogen ion transmembrane transport	GO:0004129|GO:0005507|GO:0016491|GO:0046872	cytochrome-c oxidase activity|copper ion binding|oxidoreductase activity|metal ion binding	GO:0005886|GO:0016020|GO:0016021	plasma membrane|membrane|integral component of membrane	GO:0007264	small GTPase mediated signal transduction	GO:0003924|GO:0005524|GO:0005525	GTPase activity|ATP binding|GTP binding	GO:0005622|GO:0005634|GO:0005737	intracellular|nucleus|cytoplasm	NA	NA	NA	Affinity Capture-MS	1	PUBMED:22036573	1	D.melanogaster	1	1
blr3815	Glyma.05G064300	BAC49080	Glyma05g05260	Q89NM3	C6T9G0	putative cation-transporting ATPase (EC 3.6.3.-)	RAB GTPase homolog 1C	GO:0008152|GO:0098655	metabolic process|cation transmembrane transport	GO:0000166|GO:0005524|GO:0016787|GO:0019829|GO:0046872	nucleotide binding|ATP binding|hydrolase activity|cation-transporting ATPase activity|metal ion binding	GO:0005887|GO:0016020|GO:0016021|GO:0043231	integral component of plasma membrane|membrane|integral component of membrane|intracellular membrane-bounded organelle	GO:0007264	small GTPase mediated signal transduction	GO:0003924|GO:0005524|GO:0005525	GTPase activity|ATP binding|GTP binding	GO:0005622|GO:0005634|GO:0005737	intracellular|nucleus|cytoplasm	NA	NA	NA	Affinity Capture-MS	1	PUBMED:22036573	1	D.melanogaster	1	1
bll5190	Glyma.05G064300	BAC50455	Glyma05g05260	Q89JT0	C6T9G0	tryptophan-rich sensory protein	RAB GTPase homolog 1C	NA	NA	NA	NA	GO:0016020|GO:0016021	membrane|integral component of membrane	GO:0007264	small GTPase mediated signal transduction	GO:0003924|GO:0005524|GO:0005525	GTPase activity|ATP binding|GTP binding	GO:0005622|GO:0005634|GO:0005737	intracellular|nucleus|cytoplasm	NA	NA	NA	Affinity Capture-MS	1	PUBMED:22036573	1	D.melanogaster	1	1
bll7750	Glyma.05G064300	BAC53015	Glyma05g05260	Q89CP6	C6T9G0	hypothetical protein	RAB GTPase homolog 1C	NA	NA	NA	NA	GO:0016020	membrane	GO:0007264	small GTPase mediated signal transduction	GO:0003924|GO:0005524|GO:0005525	GTPase activity|ATP binding|GTP binding	GO:0005622|GO:0005634|GO:0005737	intracellular|nucleus|cytoplasm	NA	NA	NA	Co-fractionation	1	PUBMED:26344197	1	H.sapiens	1	1
bll1188	Glyma.05G064700	BAC46453	Glyma05g05290	Q89V68	I1K0V2	FoF1 ATP synthase A chain	BAX inhibitor 1	GO:0006754|GO:0006810|GO:0006811|GO:0015986|GO:0015992|GO:0042777	ATP biosynthetic process|transport|ion transport|ATP synthesis coupled proton transport|proton transport|plasma membrane ATP synthesis coupled proton transport	GO:0015078|GO:0046933	hydrogen ion transmembrane transporter activity|proton-transporting ATP synthase activity, rotational mechanism	GO:0005886|GO:0016020|GO:0016021|GO:0045263	plasma membrane|membrane|integral component of membrane|proton-transporting ATP synthase complex, coupling factor F(o)	NA	NA	NA	NA	NA	NA	NA	NA	NA	MI:0007(anti tag coimmunoprecipitation)	1	PUBMED:25294943	1	D.melanogaster	1	1
blr7053	Glyma.05G064700	BAC52318	Glyma05g05290	Q89EM0	I1K0V2	probable cation-transporting ATPase (EC 3.6.3.-)	BAX inhibitor 1	GO:0008152|GO:0015693|GO:1902600|GO:1903830	metabolic process|magnesium ion transport|hydrogen ion transmembrane transport|magnesium ion transmembrane transport	GO:0000166|GO:0005524|GO:0008553|GO:0015444|GO:0016787|GO:0046872	nucleotide binding|ATP binding|hydrogen-exporting ATPase activity, phosphorylative mechanism|magnesium-importing ATPase activity|hydrolase activity|metal ion binding	GO:0005887|GO:0016020|GO:0016021|GO:0043231	integral component of plasma membrane|membrane|integral component of membrane|intracellular membrane-bounded organelle	NA	NA	NA	NA	NA	NA	NA	NA	NA	Affinity Capture-Western	1	PUBMED:23782494	1	A.thaliana	1	1
bll5532	Glyma.05G066600	BAC50797	Glyma05g05510	Q89IV2	K7KN88	unknown protein	cationic amino acid transporter 6	GO:0003333|GO:0015807|GO:1902475	amino acid transmembrane transport|L-amino acid transport|L-alpha-amino acid transmembrane transport	GO:0015171|GO:0015179|GO:0015297	amino acid transmembrane transporter activity|L-amino acid transmembrane transporter activity|antiporter activity	GO:0016020|GO:0016021	membrane|integral component of membrane	GO:0003333|GO:0006810|GO:0055085	amino acid transmembrane transport|transport|transmembrane transport	GO:0015171	amino acid transmembrane transporter activity	GO:0016020	membrane	NA	NA	NA	MI:0111(dihydrofolate reductase reconstruction)|PCA	2	PUBMED:18467557	1	S.cerevisiae	1	1
bll4124	Glyma.05G066800	BAC49389	Glyma05g05580	Q89MR8	I1K0X0	putative CDP-diacylglycerol--glycerol-3-phosphate 3-phosphatidyltransferase (EC 2.7.8.5)	calcineurin B-like protein 9	GO:0008654|GO:0046474	phospholipid biosynthetic process|glycerophospholipid biosynthetic process	GO:0008444|GO:0016780	CDP-diacylglycerol-glycerol-3-phosphate 3-phosphatidyltransferase activity|phosphotransferase activity, for other substituted phosphate groups	GO:0016020|GO:0016021	membrane|integral component of membrane	NA	NA	GO:0005509	calcium ion binding	NA	NA	NA	NA	NA	MI:0018(two hybrid)|MI:0398(two hybrid pooling approach)	2	PUBMED:14605208	1	D.melanogaster	1	1
bll0700	Glyma.05G070400	BAC45965	Glyma05g06090	Q89WI7	I1K114	heavy-metal transporting P-type ATPase	myo-inositol polyphosphate 5-phosphatase 2	GO:0006812|GO:0008152|GO:0035434|GO:0098655	cation transport|metabolic process|copper ion transmembrane transport|cation transmembrane transport	GO:0000166|GO:0016787|GO:0019829|GO:0043682|GO:0046872	nucleotide binding|hydrolase activity|cation-transporting ATPase activity|copper-transporting ATPase activity|metal ion binding	GO:0005886|GO:0005887|GO:0016020|GO:0016021|GO:0043231	plasma membrane|integral component of plasma membrane|membrane|integral component of membrane|intracellular membrane-bounded organelle	NA	NA	NA	NA	NA	NA	NA	NA	NA	MI:0018(two hybrid)|MI:0398(two hybrid pooling approach)	2	PUBMED:14605208	1	D.melanogaster	1	1
blr0149	Glyma.05G070500	BAC45414	Glyma05g06110	Q89Y06	I1K115	cytochrome O ubiquinol oxidase subunit II	Phosphoribosyltransferase family protein	GO:0022900|GO:0055114|GO:1902600	electron transport chain|oxidation-reduction process|hydrogen ion transmembrane transport	GO:0004129|GO:0005507|GO:0008827|GO:0016682	cytochrome-c oxidase activity|copper ion binding|cytochrome o ubiquinol oxidase activity|oxidoreductase activity, acting on diphenols and related substances as donors, oxygen as acceptor	GO:0016020|GO:0016021	membrane|integral component of membrane	GO:0009116|GO:0009165	nucleoside metabolic process|nucleotide biosynthetic process	GO:0000287|GO:0004749	magnesium ion binding|ribose phosphate diphosphokinase activity	NA	NA	NA	NA	NA	MI:0096(pull down)	1	PUBMED:16606699	1	E.coli	1	1
blr4086	Glyma.05G070500	BAC49351	Glyma05g06110	Q89MV6	I1K115	hypothetical protein	Phosphoribosyltransferase family protein	NA	NA	GO:0003676	nucleic acid binding	GO:0016020|GO:0016021	membrane|integral component of membrane	GO:0009116|GO:0009165	nucleoside metabolic process|nucleotide biosynthetic process	GO:0000287|GO:0004749	magnesium ion binding|ribose phosphate diphosphokinase activity	NA	NA	NA	NA	NA	MI:0096(pull down)	1	PUBMED:16606699	1	E.coli	1	1
blr4219	Glyma.05G070500	BAC49484	Glyma05g06110	Q89MH4	I1K115	hypothetical protein	Phosphoribosyltransferase family protein	GO:0008152	metabolic process	GO:0016740	transferase activity	NA	NA	GO:0009116|GO:0009165	nucleoside metabolic process|nucleotide biosynthetic process	GO:0000287|GO:0004749	magnesium ion binding|ribose phosphate diphosphokinase activity	NA	NA	NA	NA	NA	MI:0096(pull down)	1	PUBMED:16606699	1	E.coli	1	1
bll5496	Glyma.05G070500	BAC50761	Glyma05g06110	Q89IY8	I1K115	hypothetical metabolite transport protein	Phosphoribosyltransferase family protein	GO:0055085	transmembrane transport	GO:0005215|GO:0022857|GO:0022891	transporter activity|transmembrane transporter activity|substrate-specific transmembrane transporter activity	GO:0016020|GO:0016021	membrane|integral component of membrane	GO:0009116|GO:0009165	nucleoside metabolic process|nucleotide biosynthetic process	GO:0000287|GO:0004749	magnesium ion binding|ribose phosphate diphosphokinase activity	NA	NA	NA	NA	NA	Negative Genetic	1	PUBMED:21623372	1	S.cerevisiae	1	1
bll7946	Glyma.05G070500	BAC53211	Glyma05g06110	Q89C52	I1K115	phosphonates-binding periplasmic protein precursor	Phosphoribosyltransferase family protein	GO:0015716|GO:0055085	organic phosphonate transport|transmembrane transport	GO:0015604	organic phosphonate transmembrane transporter activity	GO:0043190	ATP-binding cassette (ABC) transporter complex	GO:0009116|GO:0009165	nucleoside metabolic process|nucleotide biosynthetic process	GO:0000287|GO:0004749	magnesium ion binding|ribose phosphate diphosphokinase activity	NA	NA	NA	NA	NA	MI:0096(pull down)	1	PUBMED:16606699	1	E.coli	1	1
blr2485	Glyma.05G074400	BAC47750	Glyma05g07020	P51130	I1K146	rieske iron-sulfur protein	Cytochrome C1 family	GO:0055114|GO:1902600	oxidation-reduction process|hydrogen ion transmembrane transport	GO:0008121|GO:0016491|GO:0016679|GO:0046872|GO:0051536|GO:0051537	ubiquinol-cytochrome-c reductase activity|oxidoreductase activity|oxidoreductase activity, acting on diphenols and related substances as donors|metal ion binding|iron-sulfur cluster binding|2 iron, 2 sulfur cluster binding	GO:0005886|GO:0016020|GO:0016021	plasma membrane|membrane|integral component of membrane	NA	NA	GO:0005506|GO:0009055|GO:0020037	iron ion binding|electron carrier activity|heme binding	NA	NA	NA	NA	NA	MI:0006(anti bait coimmunoprecipitation)	1	PUBMED:16120479	1	M.musculus	1	1
blr2486	Glyma.05G074400	BAC47751	Glyma05g07020	P51131	I1K146	cytochrome b/c1 precursor	Cytochrome C1 family	GO:0022904|GO:0055114	respiratory electron transport chain|oxidation-reduction process	GO:0009055|GO:0016491|GO:0020037|GO:0046872	electron carrier activity|oxidoreductase activity|heme binding|metal ion binding	GO:0005886|GO:0016020|GO:0016021|GO:0070469	plasma membrane|membrane|integral component of membrane|respiratory chain	NA	NA	GO:0005506|GO:0009055|GO:0020037	iron ion binding|electron carrier activity|heme binding	NA	NA	NA	NA	NA	MI:0006(anti bait coimmunoprecipitation)	1	PUBMED:16120479	1	M.musculus	1	1
blr7544	Glyma.05G074400	BAC52809	Glyma05g07020	Q45233	I1K146	cytochrome c550	Cytochrome C1 family	GO:0055114	oxidation-reduction process	GO:0009055|GO:0020037|GO:0046872	electron carrier activity|heme binding|metal ion binding	GO:0042597	periplasmic space	NA	NA	GO:0005506|GO:0009055|GO:0020037	iron ion binding|electron carrier activity|heme binding	NA	NA	NA	NA	NA	IPI(Co-crystallization)|Positive Genetic	2	PUBMED:12206886|PUBMED:21623372	2	S.cerevisiae	1	2
bll1518	Glyma.05G075400	BAC46783	Glyma05g15210	Q89U99	I1K1Z8	hypothetical protein	Proteasome component (PCI) domain protein	NA	NA	NA	NA	NA	NA	NA	NA	GO:0005515	protein binding	NA	NA	NA	NA	NA	MI:0018(two hybrid)	1	PUBMED:12508107	1	H.sapiens	1	1
bll0940	Glyma.05G079000	BAC46205	Glyma05g14330	Q89VV5	I1K1X5	putative Na(+)/H(+) exchanger	20S proteasome alpha subunit G1	GO:0006810|GO:0006812|GO:0055085|GO:1902600	transport|cation transport|transmembrane transport|hydrogen ion transmembrane transport	GO:0015299	solute:proton antiporter activity	GO:0016020|GO:0016021	membrane|integral component of membrane	GO:0006511|GO:0051603	ubiquitin-dependent protein catabolic process|proteolysis involved in cellular protein catabolic process	GO:0004175|GO:0004298	endopeptidase activity|threonine-type endopeptidase activity	GO:0005839|GO:0019773	proteasome core complex|proteasome core complex, alpha-subunit complex	NA	NA	NA	Negative Genetic	1	PUBMED:23891562	1	S.cerevisiae	1	1
blr3815	Glyma.05G079000	BAC49080	Glyma05g14330	Q89NM3	I1K1X5	putative cation-transporting ATPase (EC 3.6.3.-)	20S proteasome alpha subunit G1	GO:0008152|GO:0098655	metabolic process|cation transmembrane transport	GO:0000166|GO:0005524|GO:0016787|GO:0019829|GO:0046872	nucleotide binding|ATP binding|hydrolase activity|cation-transporting ATPase activity|metal ion binding	GO:0005887|GO:0016020|GO:0016021|GO:0043231	integral component of plasma membrane|membrane|integral component of membrane|intracellular membrane-bounded organelle	GO:0006511|GO:0051603	ubiquitin-dependent protein catabolic process|proteolysis involved in cellular protein catabolic process	GO:0004175|GO:0004298	endopeptidase activity|threonine-type endopeptidase activity	GO:0005839|GO:0019773	proteasome core complex|proteasome core complex, alpha-subunit complex	NA	NA	NA	Negative Genetic	1	PUBMED:23891562	1	S.cerevisiae	1	1
bll4606	Glyma.05G079100	BAC49871	Glyma05g14300	Q89LD8	C6TMM7	hypothetical protein	translocase outer membrane 20-2	NA	NA	NA	NA	GO:0016020|GO:0016021	membrane|integral component of membrane	GO:0045040	protein import into mitochondrial outer membrane	NA	NA	GO:0005742	mitochondrial outer membrane translocase complex	NA	NA	NA	MI:0018(two hybrid)|MI:0397(two hybrid array)	2	PUBMED:21798944	1	A.thaliana	1	1
bll3912	Glyma.05G079700	BAC49177	Glyma05g13900	Q89ND0	Q6LEG8	hypothetical protein	calmodulin 5	NA	NA	NA	NA	NA	NA	NA	NA	GO:0005509	calcium ion binding	NA	NA	NA	NA	NA	IDA(in vitro reconstitution assay with recombinant protein)	1	PUBMED:15840729	1	H.sapiens	1	1
bll4692	Glyma.05G079700	BAC49957	Glyma05g13900	Q89L56	Q6LEG8	peptidyl prolyl cis-trans isomerase	calmodulin 5	GO:0000413|GO:0006457	protein peptidyl-prolyl isomerization|protein folding	GO:0003755|GO:0016853	peptidyl-prolyl cis-trans isomerase activity|isomerase activity	NA	NA	NA	NA	GO:0005509	calcium ion binding	NA	NA	NA	NA	NA	Affinity Capture-MS|MI:0007(anti tag coimmunoprecipitation)|MI:0676(tandem affinity purification)	3	PUBMED:11805837|PUBMED:16554755	2	S.cerevisiae	1	2
blr8110	Glyma.05G080500	BAC53375	Glyma05g10130	Q89BN8	K7KNS8	hypothetical protein	Phosphoglycerate mutase family protein	NA	NA	NA	NA	GO:0016020|GO:0016021	membrane|integral component of membrane	NA	NA	NA	NA	NA	NA	NA	NA	NA	MI:0096(pull down)	1	PUBMED:16606699	1	E.coli	1	1
blr0727	Glyma.05G080800	BAC45992	Glyma05g10100	Q89WG3	I1K1S1	hypothetical protein	peptidyl-prolyl cis-trans isomerase / cyclophilin-40 (CYP40) / rotamase	NA	NA	NA	NA	NA	NA	GO:0006457	protein folding	GO:0003755|GO:0005515	peptidyl-prolyl cis-trans isomerase activity|protein binding	NA	NA	NA	NA	NA	Affinity Capture-Western|IDA(in vitro reconstitution assay with recombinant protein)	2	PUBMED:21170051	1	S.cerevisiae	1	1
bll4692	Glyma.05G087300	BAC49957	Glyma05g13110	Q89L56	I1K1V3	peptidyl prolyl cis-trans isomerase	prefoldin 2	GO:0000413|GO:0006457	protein peptidyl-prolyl isomerization|protein folding	GO:0003755|GO:0016853	peptidyl-prolyl cis-trans isomerase activity|isomerase activity	NA	NA	GO:0006457	protein folding	GO:0051082	unfolded protein binding	GO:0016272	prefoldin complex	NA	NA	NA	Negative Genetic|Synthetic Growth Defect	2	PUBMED:17314980|PUBMED:14764870	2	S.cerevisiae	1	2
bll5050	Glyma.05G087300	BAC50315	Glyma05g13110	Q89K61	I1K1V3	cation efflux system protein	prefoldin 2	GO:0006812|GO:0010043|GO:0055085|GO:0061088|GO:0071577|GO:0098655	cation transport|response to zinc ion|transmembrane transport|regulation of sequestering of zinc ion|zinc II ion transmembrane transport|cation transmembrane transport	GO:0005385|GO:0008324	zinc ion transmembrane transporter activity|cation transmembrane transporter activity	GO:0016020|GO:0016021	membrane|integral component of membrane	GO:0006457	protein folding	GO:0051082	unfolded protein binding	GO:0016272	prefoldin complex	NA	NA	NA	Synthetic Growth Defect	1	PUBMED:14764870	1	S.cerevisiae	1	1
bll7146	Glyma.05G087300	BAC52411	Glyma05g13110	H7C810	I1K1V3	metalloprotease	prefoldin 2	GO:0006508|GO:0030163	proteolysis|protein catabolic process	GO:0000166|GO:0004176|GO:0004222|GO:0005524|GO:0008233|GO:0008237|GO:0008270|GO:0016787|GO:0016887|GO:0046872	nucleotide binding|ATP-dependent peptidase activity|metalloendopeptidase activity|ATP binding|peptidase activity|metallopeptidase activity|zinc ion binding|hydrolase activity|ATPase activity|metal ion binding	GO:0005886|GO:0016020|GO:0016021	plasma membrane|membrane|integral component of membrane	GO:0006457	protein folding	GO:0051082	unfolded protein binding	GO:0016272	prefoldin complex	NA	NA	NA	Positive Genetic	1	PUBMED:21987634	1	S.cerevisiae	1	1
blr6202	Glyma.05G089400	BAC51467	Glyma05g10960	Q89GZ3	I1K1T8	hypothetical protein	potassium channel tetramerisation domain-containing protein / pentapeptide repeat-containing protein	NA	NA	NA	NA	NA	NA	GO:0051260	protein homooligomerization	NA	NA	NA	NA	NA	NA	NA	MI:0018(two hybrid)|MI:0398(two hybrid pooling approach)	2	PUBMED:14605208	1	D.melanogaster	1	1
bll7116	Glyma.05G089400	BAC52381	Glyma05g10960	Q89EG9	I1K1T8	aquaporin	potassium channel tetramerisation domain-containing protein / pentapeptide repeat-containing protein	GO:0006810|GO:0006833|GO:0015793|GO:0034220|GO:0055085	transport|water transport|glycerol transport|ion transmembrane transport|transmembrane transport	GO:0005215|GO:0015250|GO:0015254	transporter activity|water channel activity|glycerol channel activity	GO:0005886|GO:0016020|GO:0016021	plasma membrane|membrane|integral component of membrane	GO:0051260	protein homooligomerization	NA	NA	NA	NA	NA	NA	NA	MI:0018(two hybrid)|MI:0397(two hybrid array)|MI:1112(two hybrid prey pooling approach)|MI:1356(validated two hybrid)	4	PUBMED:25416956	1	H.sapiens	1	1
blr0153	Glyma.05G092000	BAC45418	Glyma05g18342	Q89Y02	K7KP66	probable surfeit locus protein 1	Di-haem cytochrome, transmembrane;Cytochrome b/b6, C-terminal	NA	NA	NA	NA	GO:0016020|GO:0016021	membrane|integral component of membrane	GO:0022904	respiratory electron transport chain	GO:0009055|GO:0016491	electron carrier activity|oxidoreductase activity	GO:0016020	membrane	NA	NA	NA	Affinity Capture-MS	1	PUBMED:23979592	1	S.cerevisiae	1	1
blr1170	Glyma.05G092000	BAC46435	Glyma05g18342	H7C6E5	K7KP66	cytochrome C oxidase subunit II	Di-haem cytochrome, transmembrane;Cytochrome b/b6, C-terminal	GO:0022900|GO:1902600	electron transport chain|hydrogen ion transmembrane transport	GO:0004129|GO:0005507|GO:0016491|GO:0046872	cytochrome-c oxidase activity|copper ion binding|oxidoreductase activity|metal ion binding	GO:0005886|GO:0016020|GO:0016021	plasma membrane|membrane|integral component of membrane	GO:0022904	respiratory electron transport chain	GO:0009055|GO:0016491	electron carrier activity|oxidoreductase activity	GO:0016020	membrane	NA	NA	NA	Affinity Capture-Western|Co-fractionation	2	PUBMED:22904327|PUBMED:23007649	2	S.cerevisiae	1	2
blr1171	Glyma.05G092000	BAC46436	Glyma05g18342	P31833	K7KP66	cytochrome C oxidase subunit I	Di-haem cytochrome, transmembrane;Cytochrome b/b6, C-terminal	GO:0006119|GO:0006810|GO:0009060|GO:0022900|GO:0055114|GO:1902600	oxidative phosphorylation|transport|aerobic respiration|electron transport chain|oxidation-reduction process|hydrogen ion transmembrane transport	GO:0004129|GO:0005506|GO:0005507|GO:0009055|GO:0016491|GO:0020037|GO:0046872	cytochrome-c oxidase activity|iron ion binding|copper ion binding|electron carrier activity|oxidoreductase activity|heme binding|metal ion binding	GO:0005886|GO:0016020|GO:0016021|GO:0070469	plasma membrane|membrane|integral component of membrane|respiratory chain	GO:0022904	respiratory electron transport chain	GO:0009055|GO:0016491	electron carrier activity|oxidoreductase activity	GO:0016020	membrane	NA	NA	NA	Affinity Capture-Western	1	PUBMED:19710419	1	S.cerevisiae	1	1
blr2485	Glyma.05G092000	BAC47750	Glyma05g18342	P51130	K7KP66	rieske iron-sulfur protein	Di-haem cytochrome, transmembrane;Cytochrome b/b6, C-terminal	GO:0055114|GO:1902600	oxidation-reduction process|hydrogen ion transmembrane transport	GO:0008121|GO:0016491|GO:0016679|GO:0046872|GO:0051536|GO:0051537	ubiquinol-cytochrome-c reductase activity|oxidoreductase activity|oxidoreductase activity, acting on diphenols and related substances as donors|metal ion binding|iron-sulfur cluster binding|2 iron, 2 sulfur cluster binding	GO:0005886|GO:0016020|GO:0016021	plasma membrane|membrane|integral component of membrane	GO:0022904	respiratory electron transport chain	GO:0009055|GO:0016491	electron carrier activity|oxidoreductase activity	GO:0016020	membrane	NA	NA	NA	Affinity Capture-Western|Co-fractionation|MI:0276(blue native page)	3	PUBMED:24841564|PUBMED:26344197|PUBMED:18189341	3	S.cerevisiae|H.sapiens|A.thaliana	3	9
blr6569	Glyma.05G094000	BAC51834	Glyma05g19580	Q89FX9	I1K246	MFS permease	nicotinate phosphoribosyltransferase 2	GO:0006820|GO:0055085	anion transport|transmembrane transport	GO:0022857	transmembrane transporter activity	GO:0016020|GO:0016021	membrane|integral component of membrane	NA	NA	NA	NA	NA	NA	NA	NA	NA	Synthetic Growth Defect	1	PUBMED:16487579	1	S.cerevisiae	1	1
blr0149	Glyma.05G097800	BAC45414	Glyma05g21110	Q89Y06	I1K275	cytochrome O ubiquinol oxidase subunit II	FAD-dependent oxidoreductase family protein	GO:0022900|GO:0055114|GO:1902600	electron transport chain|oxidation-reduction process|hydrogen ion transmembrane transport	GO:0004129|GO:0005507|GO:0008827|GO:0016682	cytochrome-c oxidase activity|copper ion binding|cytochrome o ubiquinol oxidase activity|oxidoreductase activity, acting on diphenols and related substances as donors, oxygen as acceptor	GO:0016020|GO:0016021	membrane|integral component of membrane	GO:0008033|GO:0055114	tRNA processing|oxidation-reduction process	GO:0016491|GO:0050660	oxidoreductase activity|flavin adenine dinucleotide binding	NA	NA	NA	NA	NA	MI:0096(pull down)	1	PUBMED:16606699	1	E.coli	1	1
blr0541	Glyma.05G100500	BAC45806	Glyma05g21580	Q89WY7	I1K293	hypothetical protein	WD-40 repeat family protein	GO:0055114	oxidation-reduction process	GO:0016491	oxidoreductase activity	NA	NA	NA	NA	GO:0005515	protein binding	NA	NA	NA	NA	NA	Affinity Capture-MS|MI:0006(anti bait coimmunoprecipitation)	2	PUBMED:21258344	1	H.sapiens	1	1
bll4692	Glyma.05G100500	BAC49957	Glyma05g21580	Q89L56	I1K293	peptidyl prolyl cis-trans isomerase	WD-40 repeat family protein	GO:0000413|GO:0006457	protein peptidyl-prolyl isomerization|protein folding	GO:0003755|GO:0016853	peptidyl-prolyl cis-trans isomerase activity|isomerase activity	NA	NA	NA	NA	GO:0005515	protein binding	NA	NA	NA	NA	NA	Co-fractionation	1	PUBMED:26344197	1	H.sapiens	1	1
blr0541	Glyma.05G104200	BAC45806	Glyma05g22250	Q89WY7	I1K2C5	hypothetical protein	casein kinase alpha 1	GO:0055114	oxidation-reduction process	GO:0016491	oxidoreductase activity	NA	NA	GO:0006468	protein phosphorylation	GO:0004672|GO:0005524	protein kinase activity|ATP binding	NA	NA	NA	NA	NA	Affinity Capture-Western	1	PUBMED:25999347	1	H.sapiens	1	1
blr3815	Glyma.05G105800	BAC49080	Glyma05g22480	Q89NM3	I1K2E4	putative cation-transporting ATPase (EC 3.6.3.-)	ADP-ribosylation factor-like A1C	GO:0008152|GO:0098655	metabolic process|cation transmembrane transport	GO:0000166|GO:0005524|GO:0016787|GO:0019829|GO:0046872	nucleotide binding|ATP binding|hydrolase activity|cation-transporting ATPase activity|metal ion binding	GO:0005887|GO:0016020|GO:0016021|GO:0043231	integral component of plasma membrane|membrane|integral component of membrane|intracellular membrane-bounded organelle	GO:0007264	small GTPase mediated signal transduction	GO:0003924|GO:0005525	GTPase activity|GTP binding	GO:0005622|GO:0005634|GO:0005737	intracellular|nucleus|cytoplasm	NA	NA	NA	Affinity Capture-MS	1	PUBMED:22036573	1	D.melanogaster	1	1
bll5190	Glyma.05G105800	BAC50455	Glyma05g22480	Q89JT0	I1K2E4	tryptophan-rich sensory protein	ADP-ribosylation factor-like A1C	NA	NA	NA	NA	GO:0016020|GO:0016021	membrane|integral component of membrane	GO:0007264	small GTPase mediated signal transduction	GO:0003924|GO:0005525	GTPase activity|GTP binding	GO:0005622|GO:0005634|GO:0005737	intracellular|nucleus|cytoplasm	NA	NA	NA	Affinity Capture-MS	1	PUBMED:22036573	1	D.melanogaster	1	1
bll4905	Glyma.05G106100	BAC50170	Glyma05g22510	Q89KK0	C6T2L5	NADH dehydrogenase I chain M	NADH-ubiquinone oxidoreductase-related	GO:0006120|GO:0042773|GO:0055114	mitochondrial electron transport, NADH to ubiquinone|ATP synthesis coupled electron transport|oxidation-reduction process	GO:0008137	NADH dehydrogenase (ubiquinone) activity	GO:0016020|GO:0016021	membrane|integral component of membrane	GO:0022900	electron transport chain	GO:0016651	oxidoreductase activity, acting on NAD(P)H	NA	NA	NA	NA	NA	MI:0007(anti tag coimmunoprecipitation)	1	PUBMED:24344204	1	H.sapiens	1	1
bll4906	Glyma.05G106100	BAC50171	Glyma05g22510	Q89KJ9	C6T2L5	NADH ubiquinone oxidoreductase chain L	NADH-ubiquinone oxidoreductase-related	GO:0042773|GO:0055114	ATP synthesis coupled electron transport|oxidation-reduction process	GO:0008137	NADH dehydrogenase (ubiquinone) activity	GO:0016020|GO:0016021	membrane|integral component of membrane	GO:0022900	electron transport chain	GO:0016651	oxidoreductase activity, acting on NAD(P)H	NA	NA	NA	NA	NA	MI:0007(anti tag coimmunoprecipitation)	1	PUBMED:24344204	1	H.sapiens	1	1
bll4910	Glyma.05G106100	BAC50175	Glyma05g22510	Q89KJ5	C6T2L5	NADH ubiquinone oxidoreductase I chain H	NADH-ubiquinone oxidoreductase-related	GO:0055114	oxidation-reduction process	GO:0016491|GO:0016655|GO:0048038	oxidoreductase activity|oxidoreductase activity, acting on NAD(P)H, quinone or similar compound as acceptor|quinone binding	GO:0005886|GO:0016020|GO:0016021	plasma membrane|membrane|integral component of membrane	GO:0022900	electron transport chain	GO:0016651	oxidoreductase activity, acting on NAD(P)H	NA	NA	NA	NA	NA	MI:0007(anti tag coimmunoprecipitation)	1	PUBMED:24344204	1	H.sapiens	1	1
bll4968	Glyma.05G106100	BAC50233	Glyma05g22510	Q89KD9	C6T2L5	cytochrome oxidase assembly factor	NADH-ubiquinone oxidoreductase-related	GO:0006783|GO:0006784|GO:0008535|GO:0055114|GO:1902600	heme biosynthetic process|heme a biosynthetic process|respiratory chain complex IV assembly|oxidation-reduction process|hydrogen ion transmembrane transport	GO:0004129|GO:0016491|GO:0016627|GO:0016653	cytochrome-c oxidase activity|oxidoreductase activity|oxidoreductase activity, acting on the CH-CH group of donors|oxidoreductase activity, acting on NAD(P)H, heme protein as acceptor	GO:0005886|GO:0016020|GO:0016021	plasma membrane|membrane|integral component of membrane	GO:0022900	electron transport chain	GO:0016651	oxidoreductase activity, acting on NAD(P)H	NA	NA	NA	NA	NA	Co-fractionation	1	PUBMED:22939629	1	H.sapiens	1	1
blr1308	Glyma.05G122800	BAC46573	Glyma05g25245	Q89UV1	K7KPU4	hypothetical protein	Sec1/munc18-like (SM) proteins superfamily	NA	NA	NA	NA	NA	NA	GO:0006904|GO:0016192	vesicle docking involved in exocytosis|vesicle-mediated transport	NA	NA	NA	NA	NA	NA	NA	Negative Genetic	1	PUBMED:20093466	1	S.cerevisiae	1	1
blr0727	Glyma.05G123500	BAC45992	Glyma05g25320	Q89WG3	I1K2V4	hypothetical protein	cell division control 2	NA	NA	NA	NA	NA	NA	GO:0006468	protein phosphorylation	GO:0004672|GO:0005524	protein kinase activity|ATP binding	NA	NA	NA	NA	NA	Negative Genetic	1	PUBMED:20093466	1	S.cerevisiae	1	1
bll0811	Glyma.05G123500	BAC46076	Glyma05g25320	Q89W82	I1K2V4	hypothetical protein	cell division control 2	GO:0006810|GO:0008272|GO:0055085|GO:1902358	transport|sulfate transport|transmembrane transport|sulfate transmembrane transport	GO:0008271|GO:0015116	secondary active sulfate transmembrane transporter activity|sulfate transmembrane transporter activity	GO:0005887|GO:0016020|GO:0016021	integral component of plasma membrane|membrane|integral component of membrane	GO:0006468	protein phosphorylation	GO:0004672|GO:0005524	protein kinase activity|ATP binding	NA	NA	NA	NA	NA	Negative Genetic	1	PUBMED:20093466	1	S.cerevisiae	1	1
bll4692	Glyma.05G123500	BAC49957	Glyma05g25320	Q89L56	I1K2V4	peptidyl prolyl cis-trans isomerase	cell division control 2	GO:0000413|GO:0006457	protein peptidyl-prolyl isomerization|protein folding	GO:0003755|GO:0016853	peptidyl-prolyl cis-trans isomerase activity|isomerase activity	NA	NA	GO:0006468	protein phosphorylation	GO:0004672|GO:0005524	protein kinase activity|ATP binding	NA	NA	NA	NA	NA	Affinity Capture-MS	1	PUBMED:24374311	1	S.cerevisiae	1	1
blr5252	Glyma.05G123500	BAC50517	Glyma05g25320	Q89JN1	I1K2V4	probable polysaccharide deacetylase	cell division control 2	GO:0005975	carbohydrate metabolic process	GO:0003824|GO:0016810	catalytic activity|hydrolase activity, acting on carbon-nitrogen (but not peptide) bonds	NA	NA	GO:0006468	protein phosphorylation	GO:0004672|GO:0005524	protein kinase activity|ATP binding	NA	NA	NA	NA	NA	Biochemical Activity	1	PUBMED:16319894	1	S.cerevisiae	1	1
blr0541	Glyma.05G124100	BAC45806	Glyma05g25380	Q89WY7	K7KPV1	hypothetical protein	methyltransferases	GO:0055114	oxidation-reduction process	GO:0016491	oxidoreductase activity	NA	NA	GO:0008152	metabolic process	GO:0008168	methyltransferase activity	NA	NA	NA	NA	NA	Synthetic Growth Defect	1	PUBMED:19055778	1	S.cerevisiae	1	1
bll0677	Glyma.05G124100	BAC45942	Glyma05g25380	H7C7U0	K7KPV1	bifunctional pyrazinamidase/nicotinamidase	methyltransferases	GO:0008152	metabolic process	GO:0003824	catalytic activity	NA	NA	GO:0008152	metabolic process	GO:0008168	methyltransferase activity	NA	NA	NA	NA	NA	MI:0018(two hybrid)	1	PUBMED:18719252	1	S.cerevisiae	1	1
blr1508	Glyma.05G124200	BAC46773	Glyma05g25390	Q89UA9	I1K2W3	HlyB/MsbA family ABC transporter	Leucine-rich repeat protein kinase family protein	GO:0006810|GO:0006869|GO:0008152|GO:0055085	transport|lipid transport|metabolic process|transmembrane transport	GO:0000166|GO:0005524|GO:0016887|GO:0034040|GO:0042626	nucleotide binding|ATP binding|ATPase activity|lipid-transporting ATPase activity|ATPase activity, coupled to transmembrane movement of substances	GO:0016020|GO:0016021	membrane|integral component of membrane	GO:0006468	protein phosphorylation	GO:0004672|GO:0005515|GO:0005524	protein kinase activity|protein binding|ATP binding	NA	NA	NA	NA	NA	PCA	1	PUBMED:24833385	1	A.thaliana	1	1
blr4500	Glyma.05G124200	BAC49765	Glyma05g25390	Q89LP3	I1K2W3	probable ABC transporter permease protein	Leucine-rich repeat protein kinase family protein	GO:0006814|GO:0055085|GO:0098656	sodium ion transport|transmembrane transport|anion transmembrane transport	GO:0005215	transporter activity	GO:0016020|GO:0016021	membrane|integral component of membrane	GO:0006468	protein phosphorylation	GO:0004672|GO:0005515|GO:0005524	protein kinase activity|protein binding|ATP binding	NA	NA	NA	NA	NA	PCA	1	PUBMED:24833385	1	A.thaliana	1	1
blr4938	Glyma.05G124200	BAC50203	Glyma05g25390	Q89KG7	I1K2W3	putative cation efflux system protein	Leucine-rich repeat protein kinase family protein	GO:0006812|GO:0010043|GO:0055085|GO:0061088|GO:0071577|GO:0098655	cation transport|response to zinc ion|transmembrane transport|regulation of sequestering of zinc ion|zinc II ion transmembrane transport|cation transmembrane transport	GO:0005385|GO:0008324	zinc ion transmembrane transporter activity|cation transmembrane transporter activity	GO:0016020|GO:0016021	membrane|integral component of membrane	GO:0006468	protein phosphorylation	GO:0004672|GO:0005515|GO:0005524	protein kinase activity|protein binding|ATP binding	NA	NA	NA	NA	NA	PCA	1	PUBMED:24833385	1	A.thaliana	1	1
bll6141	Glyma.05G124200	BAC51406	Glyma05g25390	Q89H54	I1K2W3	hypothetical protein	Leucine-rich repeat protein kinase family protein	GO:0006810|GO:0006863|GO:0055085|GO:1904823	transport|purine nucleobase transport|transmembrane transport|purine nucleobase transmembrane transport	GO:0005215|GO:0005345	transporter activity|purine nucleobase transmembrane transporter activity	GO:0016020|GO:0016021	membrane|integral component of membrane	GO:0006468	protein phosphorylation	GO:0004672|GO:0005515|GO:0005524	protein kinase activity|protein binding|ATP binding	NA	NA	NA	NA	NA	PCA	1	PUBMED:24833385	1	A.thaliana	1	1
blr8071	Glyma.05G124200	BAC53336	Glyma05g25390	Q89BS7	I1K2W3	hypothetical protein	Leucine-rich repeat protein kinase family protein	GO:0006879|GO:0034220	cellular iron ion homeostasis|ion transmembrane transport	GO:0015075	ion transmembrane transporter activity	GO:0005887|GO:0016020|GO:0016021	integral component of plasma membrane|membrane|integral component of membrane	GO:0006468	protein phosphorylation	GO:0004672|GO:0005515|GO:0005524	protein kinase activity|protein binding|ATP binding	NA	NA	NA	NA	NA	PCA	1	PUBMED:24833385	1	A.thaliana	1	1
bll0811	Glyma.05G126000	BAC46076	Glyma05g25600	Q89W82	I1K2X8	hypothetical protein	fatty acid hydroxylase 1	GO:0006810|GO:0008272|GO:0055085|GO:1902358	transport|sulfate transport|transmembrane transport|sulfate transmembrane transport	GO:0008271|GO:0015116	secondary active sulfate transmembrane transporter activity|sulfate transmembrane transporter activity	GO:0005887|GO:0016020|GO:0016021	integral component of plasma membrane|membrane|integral component of membrane	GO:0006633|GO:0055114	fatty acid biosynthetic process|oxidation-reduction process	GO:0005506|GO:0016491	iron ion binding|oxidoreductase activity	NA	NA	NA	NA	NA	Positive Genetic	1	PUBMED:20093466	1	S.cerevisiae	1	1
bll0940	Glyma.05G126000	BAC46205	Glyma05g25600	Q89VV5	I1K2X8	putative Na(+)/H(+) exchanger	fatty acid hydroxylase 1	GO:0006810|GO:0006812|GO:0055085|GO:1902600	transport|cation transport|transmembrane transport|hydrogen ion transmembrane transport	GO:0015299	solute:proton antiporter activity	GO:0016020|GO:0016021	membrane|integral component of membrane	GO:0006633|GO:0055114	fatty acid biosynthetic process|oxidation-reduction process	GO:0005506|GO:0016491	iron ion binding|oxidoreductase activity	NA	NA	NA	NA	NA	Negative Genetic	1	PUBMED:21987634	1	S.cerevisiae	1	1
blr2412	Glyma.05G126000	BAC47677	Glyma05g25600	Q89SI8	I1K2X8	hypothetical protein	fatty acid hydroxylase 1	GO:0000032|GO:0006493|GO:0035269|GO:0044845	cell wall mannoprotein biosynthetic process|protein O-linked glycosylation|protein O-linked mannosylation|chain elongation of O-linked mannose residue	GO:0000030|GO:0004169	mannosyltransferase activity|dolichyl-phosphate-mannose-protein mannosyltransferase activity	GO:0016020|GO:0016021	membrane|integral component of membrane	GO:0006633|GO:0055114	fatty acid biosynthetic process|oxidation-reduction process	GO:0005506|GO:0016491	iron ion binding|oxidoreductase activity	NA	NA	NA	NA	NA	Positive Genetic	1	PUBMED:16269340	1	S.cerevisiae	1	1
blr0541	Glyma.05G127400	BAC45806	Glyma05g25740	Q89WY7	I1K301	hypothetical protein	double-stranded DNA-binding family protein	GO:0055114	oxidation-reduction process	GO:0016491	oxidoreductase activity	NA	NA	NA	NA	GO:0003677	DNA binding	NA	NA	NA	NA	NA	MI:0018(two hybrid)	1	PUBMED:23455924	1	H.sapiens	1	1
blr7537	Glyma.05G127900	BAC52802	Glyma05g25800	Q89DA2	C6T5W6	probable ATP-binding protein	Small nuclear ribonucleoprotein family protein	GO:0006810|GO:0008152|GO:0055085	transport|metabolic process|transmembrane transport	GO:0000166|GO:0005524|GO:0016887|GO:0042626	nucleotide binding|ATP binding|ATPase activity|ATPase activity, coupled to transmembrane movement of substances	GO:0016020|GO:0016021	membrane|integral component of membrane	NA	NA	NA	NA	NA	NA	NA	NA	NA	MI:0007(anti tag coimmunoprecipitation)	1	PUBMED:14759368	1	S.cerevisiae	1	1
bll7146	Glyma.05G130300	BAC52411	Glyma05g26040	H7C810	P46279	metalloprotease	DNA-directed RNA polymerase II	GO:0006508|GO:0030163	proteolysis|protein catabolic process	GO:0000166|GO:0004176|GO:0004222|GO:0005524|GO:0008233|GO:0008237|GO:0008270|GO:0016787|GO:0016887|GO:0046872	nucleotide binding|ATP-dependent peptidase activity|metalloendopeptidase activity|ATP binding|peptidase activity|metallopeptidase activity|zinc ion binding|hydrolase activity|ATPase activity|metal ion binding	GO:0005886|GO:0016020|GO:0016021	plasma membrane|membrane|integral component of membrane	GO:0006351	transcription, DNA-templated	GO:0003723|GO:0003899	RNA binding|DNA-directed RNA polymerase activity	NA	NA	NA	NA	NA	Negative Genetic	1	PUBMED:21987634	1	S.cerevisiae	1	1
bll7146	Glyma.05G132000	BAC52411	Glyma05g26230	H7C810	I1K360	metalloprotease	FtsH extracellular protease family	GO:0006508|GO:0030163	proteolysis|protein catabolic process	GO:0000166|GO:0004176|GO:0004222|GO:0005524|GO:0008233|GO:0008237|GO:0008270|GO:0016787|GO:0016887|GO:0046872	nucleotide binding|ATP-dependent peptidase activity|metalloendopeptidase activity|ATP binding|peptidase activity|metallopeptidase activity|zinc ion binding|hydrolase activity|ATPase activity|metal ion binding	GO:0005886|GO:0016020|GO:0016021	plasma membrane|membrane|integral component of membrane	GO:0006508	proteolysis	GO:0004222|GO:0005524|GO:0008270	metalloendopeptidase activity|ATP binding|zinc ion binding	GO:0016021	integral component of membrane	NA	NA	NA	Affinity Capture-Western|Co-fractionation|IPI(Co-immunoprecipitation)	3	PUBMED:14630971	1	A.thaliana	1	1
blr4298	Glyma.05G136000	BAC49563	Glyma05g26640	Q89M95	I1K3A4	C4-dicarboxylate transport protein	sequence-specific DNA binding transcription factors;DNA binding;DNA binding	GO:0006810|GO:0006835|GO:0008643|GO:0055085	transport|dicarboxylic acid transport|carbohydrate transport|transmembrane transport	GO:0015293|GO:0017153	symporter activity|sodium:dicarboxylate symporter activity	GO:0005886|GO:0016020|GO:0016021	plasma membrane|membrane|integral component of membrane	GO:0006355	regulation of transcription, DNA-templated	NA	NA	GO:0005634	nucleus	NA	NA	NA	MI:0018(two hybrid)|MI:0398(two hybrid pooling approach)	2	PUBMED:14704431	1	C.elegans	1	1
bll7116	Glyma.05G136200	BAC52381	Glyma05g26670	Q89EG9	I1K3A6	aquaporin	peptide transporter 2	GO:0006810|GO:0006833|GO:0015793|GO:0034220|GO:0055085	transport|water transport|glycerol transport|ion transmembrane transport|transmembrane transport	GO:0005215|GO:0015250|GO:0015254	transporter activity|water channel activity|glycerol channel activity	GO:0005886|GO:0016020|GO:0016021	plasma membrane|membrane|integral component of membrane	GO:0006810	transport	GO:0005215	transporter activity	GO:0016020	membrane	NA	NA	NA	MI:0018(two hybrid)|MI:0397(two hybrid array)	2	PUBMED:21798944	1	A.thaliana	1	1
blr4938	Glyma.05G137400	BAC50203	Glyma05g26820	Q89KG7	I1K3B7	putative cation efflux system protein	ZIP metal ion transporter family	GO:0006812|GO:0010043|GO:0055085|GO:0061088|GO:0071577|GO:0098655	cation transport|response to zinc ion|transmembrane transport|regulation of sequestering of zinc ion|zinc II ion transmembrane transport|cation transmembrane transport	GO:0005385|GO:0008324	zinc ion transmembrane transporter activity|cation transmembrane transporter activity	GO:0016020|GO:0016021	membrane|integral component of membrane	GO:0030001|GO:0055085	metal ion transport|transmembrane transport	GO:0046873	metal ion transmembrane transporter activity	GO:0016020	membrane	NA	NA	NA	Dosage Rescue	1	PUBMED:16760462	1	S.cerevisiae	1	1
bll5894	Glyma.05G139800	BAC51159	Glyma05g27081	Q89HU5	C6T2V2	ABC transporter permease protein	inorganic carbon transport protein-related	GO:0006810|GO:0015914	transport|phospholipid transport	GO:0005543|GO:0005548	phospholipid binding|phospholipid transporter activity	GO:0005886|GO:0016020|GO:0016021|GO:0043190	plasma membrane|membrane|integral component of membrane|ATP-binding cassette (ABC) transporter complex	GO:0055114	oxidation-reduction process	GO:0016655	oxidoreductase activity, acting on NAD(P)H, quinone or similar compound as acceptor	NA	NA	NA	NA	NA	PCA	1	PUBMED:24833385	1	A.thaliana	1	1
bll0760	Glyma.05G141400	BAC46025	Glyma05g27300	Q89WD1	I1K3F6	ubiquinone biosynthesis protein	Aldolase-type TIM barrel family protein	GO:0006468|GO:0006744|GO:0016310	protein phosphorylation|ubiquinone biosynthetic process|phosphorylation	GO:0000166|GO:0004672|GO:0005524|GO:0016301|GO:0016740	nucleotide binding|protein kinase activity|ATP binding|kinase activity|transferase activity	GO:0005886|GO:0016020|GO:0016021	plasma membrane|membrane|integral component of membrane	GO:0055114	oxidation-reduction process	GO:0016491|GO:0018580	oxidoreductase activity|nitronate monooxygenase activity	NA	NA	NA	NA	NA	Negative Genetic	1	PUBMED:20093466	1	S.cerevisiae	1	1
blr8098	Glyma.05G141400	BAC53363	Glyma05g27300	Q89BQ0	I1K3F6	hypothetical protein	Aldolase-type TIM barrel family protein	GO:0006810|GO:0015031|GO:0051205	transport|protein transport|protein insertion into membrane	NA	NA	GO:0005886|GO:0016020|GO:0016021	plasma membrane|membrane|integral component of membrane	GO:0055114	oxidation-reduction process	GO:0016491|GO:0018580	oxidoreductase activity|nitronate monooxygenase activity	NA	NA	NA	NA	NA	MI:0030(cross-linking study)	1	PUBMED:18387365	1	E.coli	1	1
blr2485	Glyma.05G141900	BAC47750	Glyma05g27360	P51130	I1K3G1	rieske iron-sulfur protein	ornithine-delta-aminotransferase	GO:0055114|GO:1902600	oxidation-reduction process|hydrogen ion transmembrane transport	GO:0008121|GO:0016491|GO:0016679|GO:0046872|GO:0051536|GO:0051537	ubiquinol-cytochrome-c reductase activity|oxidoreductase activity|oxidoreductase activity, acting on diphenols and related substances as donors|metal ion binding|iron-sulfur cluster binding|2 iron, 2 sulfur cluster binding	GO:0005886|GO:0016020|GO:0016021	plasma membrane|membrane|integral component of membrane	NA	NA	GO:0008483|GO:0030170	transaminase activity|pyridoxal phosphate binding	NA	NA	NA	NA	NA	Co-fractionation	1	PUBMED:26344197	1	H.sapiens	1	1
blr2412	Glyma.05G146500	BAC47677	Glyma05g27900	Q89SI8	I1K3K8	hypothetical protein	glucosidase 1	GO:0000032|GO:0006493|GO:0035269|GO:0044845	cell wall mannoprotein biosynthetic process|protein O-linked glycosylation|protein O-linked mannosylation|chain elongation of O-linked mannose residue	GO:0000030|GO:0004169	mannosyltransferase activity|dolichyl-phosphate-mannose-protein mannosyltransferase activity	GO:0016020|GO:0016021	membrane|integral component of membrane	GO:0009311	oligosaccharide metabolic process	GO:0004573	mannosyl-oligosaccharide glucosidase activity	NA	NA	NA	NA	NA	Negative Genetic|Phenotypic Enhancement	2	PUBMED:16269340|PUBMED:23891562|PUBMED:19325107	3	S.cerevisiae	1	3
blr3815	Glyma.05G146500	BAC49080	Glyma05g27900	Q89NM3	I1K3K8	putative cation-transporting ATPase (EC 3.6.3.-)	glucosidase 1	GO:0008152|GO:0098655	metabolic process|cation transmembrane transport	GO:0000166|GO:0005524|GO:0016787|GO:0019829|GO:0046872	nucleotide binding|ATP binding|hydrolase activity|cation-transporting ATPase activity|metal ion binding	GO:0005887|GO:0016020|GO:0016021|GO:0043231	integral component of plasma membrane|membrane|integral component of membrane|intracellular membrane-bounded organelle	GO:0009311	oligosaccharide metabolic process	GO:0004573	mannosyl-oligosaccharide glucosidase activity	NA	NA	NA	NA	NA	Negative Genetic|Phenotypic Suppression	2	PUBMED:16269340|PUBMED:23891562|PUBMED:19325107	3	S.cerevisiae	1	3
bll0659	Glyma.05G148100	BAC45924	Glyma05g28070	Q89WL9	I1K3M7	two-component hybrid sensor and regulator	histidine kinase 3	GO:0000160|GO:0007165|GO:0016310|GO:0023014	phosphorelay signal transduction system|signal transduction|phosphorylation|signal transduction by protein phosphorylation	GO:0000155|GO:0016772	phosphorelay sensor kinase activity|transferase activity, transferring phosphorus-containing groups	GO:0005622|GO:0016020|GO:0016021	intracellular|membrane|integral component of membrane	GO:0000160|GO:0006355|GO:0007165	phosphorelay signal transduction system|regulation of transcription, DNA-templated|signal transduction	GO:0000155|GO:0000156|GO:0005524	phosphorelay sensor kinase activity|phosphorelay response regulator activity|ATP binding	GO:0016020	membrane	NA	NA	NA	MI:0018(two hybrid)|MI:0096(pull down)|Phenotypic Enhancement|Synthetic Growth Defect	4	PUBMED:16965536|PUBMED:16361392	2	A.thaliana	1	2
blr0541	Glyma.05G148900	BAC45806	Glyma05g28150	Q89WY7	I1K3P0	hypothetical protein	DNA primase, large subunit family	GO:0055114	oxidation-reduction process	GO:0016491	oxidoreductase activity	NA	NA	GO:0006269	DNA replication, synthesis of RNA primer	GO:0003896	DNA primase activity	NA	NA	NA	NA	NA	MI:0018(two hybrid)	1	PUBMED:23455924	1	H.sapiens	1	1
blr0512	Glyma.05G149100	BAC45777	Glyma05g28170	H7C7T8	I1K3P3	succinate dehydrogenase cytochrome B-556 subunit	Immunoglobulin E-set superfamily protein	GO:0006099	tricarboxylic acid cycle	GO:0000104|GO:0009055|GO:0016627	succinate dehydrogenase activity|electron carrier activity|oxidoreductase activity, acting on the CH-CH group of donors	GO:0016020|GO:0016021|GO:0045281	membrane|integral component of membrane|succinate dehydrogenase complex	NA	NA	GO:0005094	Rho GDP-dissociation inhibitor activity	GO:0005737	cytoplasm	NA	NA	NA	MI:0018(two hybrid)	1	PUBMED:21900206	1	H.sapiens	1	1
bll6508	Glyma.05G151700	BAC51773	Glyma05g28440	Q89G39	C6SVT6	putative hydrolase serine protease transmembrane protein	G10 family protein	GO:0052547	regulation of peptidase activity	NA	NA	GO:0016020|GO:0016021	membrane|integral component of membrane	NA	NA	NA	NA	GO:0005634	nucleus	NA	NA	NA	Positive Genetic	1	PUBMED:20093466	1	S.cerevisiae	1	1
bll4692	Glyma.05G155300	BAC49957	Glyma05g28790	Q89L56	I1KSA8	peptidyl prolyl cis-trans isomerase	protein phosphatase 2A-3	GO:0000413|GO:0006457	protein peptidyl-prolyl isomerization|protein folding	GO:0003755|GO:0016853	peptidyl-prolyl cis-trans isomerase activity|isomerase activity	NA	NA	NA	NA	GO:0016787	hydrolase activity	NA	NA	NA	NA	NA	MI:0363(inferred by author)	1	PUBMED:16429126	1	S.cerevisiae	1	1
bll4968	Glyma.05G157800	BAC50233	Glyma05g29050	Q89KD9	I1K3Y3	cytochrome oxidase assembly factor	Mitochondrial substrate carrier family protein	GO:0006783|GO:0006784|GO:0008535|GO:0055114|GO:1902600	heme biosynthetic process|heme a biosynthetic process|respiratory chain complex IV assembly|oxidation-reduction process|hydrogen ion transmembrane transport	GO:0004129|GO:0016491|GO:0016627|GO:0016653	cytochrome-c oxidase activity|oxidoreductase activity|oxidoreductase activity, acting on the CH-CH group of donors|oxidoreductase activity, acting on NAD(P)H, heme protein as acceptor	GO:0005886|GO:0016020|GO:0016021	plasma membrane|membrane|integral component of membrane	NA	NA	NA	NA	NA	NA	NA	NA	NA	MI:0276(blue native page)	1	PUBMED:23260140	1	H.sapiens	1	1
bll0700	Glyma.05G165500	BAC45965	Glyma05g29870	Q89WI7	I1K467	heavy-metal transporting P-type ATPase	T-complex protein 1 alpha subunit	GO:0006812|GO:0008152|GO:0035434|GO:0098655	cation transport|metabolic process|copper ion transmembrane transport|cation transmembrane transport	GO:0000166|GO:0016787|GO:0019829|GO:0043682|GO:0046872	nucleotide binding|hydrolase activity|cation-transporting ATPase activity|copper-transporting ATPase activity|metal ion binding	GO:0005886|GO:0005887|GO:0016020|GO:0016021|GO:0043231	plasma membrane|integral component of plasma membrane|membrane|integral component of membrane|intracellular membrane-bounded organelle	GO:0044267	cellular protein metabolic process	GO:0005524	ATP binding	NA	NA	NA	NA	NA	MI:0676(tandem affinity purification)	1	PUBMED:19536198	1	S.cerevisiae	1	1
blr0727	Glyma.05G167800	BAC45992	Glyma05g30140	Q89WG3	I1K489	hypothetical protein	RAB GDP dissociation inhibitor 2	NA	NA	NA	NA	NA	NA	NA	NA	NA	NA	NA	NA	NA	NA	NA	Affinity Capture-MS	1	PUBMED:22036573	1	D.melanogaster	1	1
bll7116	Glyma.05G173100	BAC52381	Glyma05g30670	Q89EG9	I1K4E2	aquaporin	ribosomal protein-related	GO:0006810|GO:0006833|GO:0015793|GO:0034220|GO:0055085	transport|water transport|glycerol transport|ion transmembrane transport|transmembrane transport	GO:0005215|GO:0015250|GO:0015254	transporter activity|water channel activity|glycerol channel activity	GO:0005886|GO:0016020|GO:0016021	plasma membrane|membrane|integral component of membrane	NA	NA	NA	NA	NA	NA	NA	NA	NA	MI:0018(two hybrid)|MI:0397(two hybrid array)	2	PUBMED:21798944	1	A.thaliana	1	1
blr0149	Glyma.05G177100	BAC45414	Glyma05g31080	Q89Y06	K7KQW8	cytochrome O ubiquinol oxidase subunit II	DNAJ heat shock family protein	GO:0022900|GO:0055114|GO:1902600	electron transport chain|oxidation-reduction process|hydrogen ion transmembrane transport	GO:0004129|GO:0005507|GO:0008827|GO:0016682	cytochrome-c oxidase activity|copper ion binding|cytochrome o ubiquinol oxidase activity|oxidoreductase activity, acting on diphenols and related substances as donors, oxygen as acceptor	GO:0016020|GO:0016021	membrane|integral component of membrane	NA	NA	GO:0031072|GO:0051082	heat shock protein binding|unfolded protein binding	NA	NA	NA	NA	NA	MI:0096(pull down)	1	PUBMED:16606699	1	E.coli	1	1
blr0741	Glyma.05G177100	BAC46006	Glyma05g31080	Q89WE9	K7KQW8	proteinase IV	DNAJ heat shock family protein	GO:0006508	proteolysis	GO:0008233	peptidase activity	GO:0016020|GO:0016021	membrane|integral component of membrane	NA	NA	GO:0031072|GO:0051082	heat shock protein binding|unfolded protein binding	NA	NA	NA	NA	NA	MI:0363(inferred by author)|MI:0676(tandem affinity purification)	2	PUBMED:19402753	1	E.coli	1	1
blr3389	Glyma.05G177100	BAC48654	Glyma05g31080	Q89PU1	K7KQW8	probable ABC transporter substrate-binding protein	DNAJ heat shock family protein	GO:0006810	transport	GO:0005215	transporter activity	NA	NA	NA	NA	GO:0031072|GO:0051082	heat shock protein binding|unfolded protein binding	NA	NA	NA	NA	NA	MI:0017(classical fluorescence spectroscopy)	1	PUBMED:18394994	1	E.coli	1	1
blr3906	Glyma.05G177100	BAC49171	Glyma05g31080	Q89ND6	K7KQW8	biopolymer transport protein	DNAJ heat shock family protein	GO:0006810|GO:0015031	transport|protein transport	GO:0008565	protein transporter activity	GO:0016020|GO:0016021	membrane|integral component of membrane	NA	NA	GO:0031072|GO:0051082	heat shock protein binding|unfolded protein binding	NA	NA	NA	NA	NA	MI:0363(inferred by author)|MI:0676(tandem affinity purification)	2	PUBMED:19402753	1	E.coli	1	1
bll4105	Glyma.05G177100	BAC49370	Glyma05g31080	Q89MT7	K7KQW8	hypothetical protein	DNAJ heat shock family protein	GO:0010033|GO:0015920|GO:0043165|GO:0061024	response to organic substance|lipopolysaccharide transport|Gram-negative-bacterium-type cell outer membrane assembly|membrane organization	NA	NA	GO:0009279|GO:0016020|GO:0016021|GO:0019867	cell outer membrane|membrane|integral component of membrane|outer membrane	NA	NA	GO:0031072|GO:0051082	heat shock protein binding|unfolded protein binding	NA	NA	NA	NA	NA	MI:0096(pull down)|MI:0676(tandem affinity purification)	2	PUBMED:15690043	1	E.coli	1	1
bll7146	Glyma.05G177100	BAC52411	Glyma05g31080	H7C810	K7KQW8	metalloprotease	DNAJ heat shock family protein	GO:0006508|GO:0030163	proteolysis|protein catabolic process	GO:0000166|GO:0004176|GO:0004222|GO:0005524|GO:0008233|GO:0008237|GO:0008270|GO:0016787|GO:0016887|GO:0046872	nucleotide binding|ATP-dependent peptidase activity|metalloendopeptidase activity|ATP binding|peptidase activity|metallopeptidase activity|zinc ion binding|hydrolase activity|ATPase activity|metal ion binding	GO:0005886|GO:0016020|GO:0016021	plasma membrane|membrane|integral component of membrane	NA	NA	GO:0031072|GO:0051082	heat shock protein binding|unfolded protein binding	NA	NA	NA	NA	NA	Negative Genetic	1	PUBMED:21987634	1	S.cerevisiae	1	1
bll0582	Glyma.05G178300	BAC45847	Glyma05g31200	Q89WU6	I1K4J2	hypothetical protein	RAB GTPase homolog H1E	NA	NA	NA	NA	GO:0016020|GO:0016021	membrane|integral component of membrane	GO:0007264	small GTPase mediated signal transduction	GO:0003924|GO:0005525	GTPase activity|GTP binding	GO:0005622|GO:0005634|GO:0005737	intracellular|nucleus|cytoplasm	NA	NA	NA	Negative Genetic	1	PUBMED:21987634	1	S.cerevisiae	1	1
bll0760	Glyma.05G178300	BAC46025	Glyma05g31200	Q89WD1	I1K4J2	ubiquinone biosynthesis protein	RAB GTPase homolog H1E	GO:0006468|GO:0006744|GO:0016310	protein phosphorylation|ubiquinone biosynthetic process|phosphorylation	GO:0000166|GO:0004672|GO:0005524|GO:0016301|GO:0016740	nucleotide binding|protein kinase activity|ATP binding|kinase activity|transferase activity	GO:0005886|GO:0016020|GO:0016021	plasma membrane|membrane|integral component of membrane	GO:0007264	small GTPase mediated signal transduction	GO:0003924|GO:0005525	GTPase activity|GTP binding	GO:0005622|GO:0005634|GO:0005737	intracellular|nucleus|cytoplasm	NA	NA	NA	Positive Genetic	1	PUBMED:19269370|PUBMED:21987634	2	S.cerevisiae	1	2
bll0940	Glyma.05G178300	BAC46205	Glyma05g31200	Q89VV5	I1K4J2	putative Na(+)/H(+) exchanger	RAB GTPase homolog H1E	GO:0006810|GO:0006812|GO:0055085|GO:1902600	transport|cation transport|transmembrane transport|hydrogen ion transmembrane transport	GO:0015299	solute:proton antiporter activity	GO:0016020|GO:0016021	membrane|integral component of membrane	GO:0007264	small GTPase mediated signal transduction	GO:0003924|GO:0005525	GTPase activity|GTP binding	GO:0005622|GO:0005634|GO:0005737	intracellular|nucleus|cytoplasm	NA	NA	NA	Negative Genetic|Synthetic Growth Defect|Synthetic Rescue	3	PUBMED:23891562|PUBMED:14610088	2	S.cerevisiae	1	2
bll1051	Glyma.05G178300	BAC46316	Glyma05g31200	Q89VJ4	I1K4J2	NADH dehydrogenase	RAB GTPase homolog H1E	GO:0055114	oxidation-reduction process	GO:0016491	oxidoreductase activity	GO:0016020|GO:0016021	membrane|integral component of membrane	GO:0007264	small GTPase mediated signal transduction	GO:0003924|GO:0005525	GTPase activity|GTP binding	GO:0005622|GO:0005634|GO:0005737	intracellular|nucleus|cytoplasm	NA	NA	NA	Positive Genetic	1	PUBMED:21987634	1	S.cerevisiae	1	1
blr1308	Glyma.05G178300	BAC46573	Glyma05g31200	Q89UV1	I1K4J2	hypothetical protein	RAB GTPase homolog H1E	NA	NA	NA	NA	NA	NA	GO:0007264	small GTPase mediated signal transduction	GO:0003924|GO:0005525	GTPase activity|GTP binding	GO:0005622|GO:0005634|GO:0005737	intracellular|nucleus|cytoplasm	NA	NA	NA	Negative Genetic	1	PUBMED:21987634	1	S.cerevisiae	1	1
blr1393	Glyma.05G178300	BAC46658	Glyma05g31200	Q89UM3	I1K4J2	1-acylglycerol-3-phosphate O-acyltransferase	RAB GTPase homolog H1E	GO:0008152	metabolic process	GO:0003841|GO:0016411|GO:0016740|GO:0016746|GO:0042171	1-acylglycerol-3-phosphate O-acyltransferase activity|acylglycerol O-acyltransferase activity|transferase activity|transferase activity, transferring acyl groups|lysophosphatidic acid acyltransferase activity	GO:0016020|GO:0016021	membrane|integral component of membrane	GO:0007264	small GTPase mediated signal transduction	GO:0003924|GO:0005525	GTPase activity|GTP binding	GO:0005622|GO:0005634|GO:0005737	intracellular|nucleus|cytoplasm	NA	NA	NA	Negative Genetic	1	PUBMED:21987634	1	S.cerevisiae	1	1
blr3815	Glyma.05G178300	BAC49080	Glyma05g31200	Q89NM3	I1K4J2	putative cation-transporting ATPase (EC 3.6.3.-)	RAB GTPase homolog H1E	GO:0008152|GO:0098655	metabolic process|cation transmembrane transport	GO:0000166|GO:0005524|GO:0016787|GO:0019829|GO:0046872	nucleotide binding|ATP binding|hydrolase activity|cation-transporting ATPase activity|metal ion binding	GO:0005887|GO:0016020|GO:0016021|GO:0043231	integral component of plasma membrane|membrane|integral component of membrane|intracellular membrane-bounded organelle	GO:0007264	small GTPase mediated signal transduction	GO:0003924|GO:0005525	GTPase activity|GTP binding	GO:0005622|GO:0005634|GO:0005737	intracellular|nucleus|cytoplasm	NA	NA	NA	Affinity Capture-MS|Positive Genetic	2	PUBMED:22036573|PUBMED:21987634	2	D.melanogaster|S.cerevisiae	2	4
bll4124	Glyma.05G178300	BAC49389	Glyma05g31200	Q89MR8	I1K4J2	putative CDP-diacylglycerol--glycerol-3-phosphate 3-phosphatidyltransferase (EC 2.7.8.5)	RAB GTPase homolog H1E	GO:0008654|GO:0046474	phospholipid biosynthetic process|glycerophospholipid biosynthetic process	GO:0008444|GO:0016780	CDP-diacylglycerol-glycerol-3-phosphate 3-phosphatidyltransferase activity|phosphotransferase activity, for other substituted phosphate groups	GO:0016020|GO:0016021	membrane|integral component of membrane	GO:0007264	small GTPase mediated signal transduction	GO:0003924|GO:0005525	GTPase activity|GTP binding	GO:0005622|GO:0005634|GO:0005737	intracellular|nucleus|cytoplasm	NA	NA	NA	Positive Genetic	1	PUBMED:21987634	1	S.cerevisiae	1	1
bll5190	Glyma.05G178300	BAC50455	Glyma05g31200	Q89JT0	I1K4J2	tryptophan-rich sensory protein	RAB GTPase homolog H1E	NA	NA	NA	NA	GO:0016020|GO:0016021	membrane|integral component of membrane	GO:0007264	small GTPase mediated signal transduction	GO:0003924|GO:0005525	GTPase activity|GTP binding	GO:0005622|GO:0005634|GO:0005737	intracellular|nucleus|cytoplasm	NA	NA	NA	Affinity Capture-MS	1	PUBMED:22036573	1	D.melanogaster	1	1
bll7146	Glyma.05G185000	BAC52411	Glyma05g31850	H7C810	K7KR21	metalloprotease	Domain of unknown function (DUF1726) ;Putative ATPase (DUF699)	GO:0006508|GO:0030163	proteolysis|protein catabolic process	GO:0000166|GO:0004176|GO:0004222|GO:0005524|GO:0008233|GO:0008237|GO:0008270|GO:0016787|GO:0016887|GO:0046872	nucleotide binding|ATP-dependent peptidase activity|metalloendopeptidase activity|ATP binding|peptidase activity|metallopeptidase activity|zinc ion binding|hydrolase activity|ATPase activity|metal ion binding	GO:0005886|GO:0016020|GO:0016021	plasma membrane|membrane|integral component of membrane	NA	NA	GO:0008080	N-acetyltransferase activity	NA	NA	NA	NA	NA	Positive Genetic	1	PUBMED:21987634	1	S.cerevisiae	1	1
blr0541	Glyma.05G188600	BAC45806	Glyma05g32200	Q89WY7	C6SZA4	hypothetical protein	Histone superfamily protein	GO:0055114	oxidation-reduction process	GO:0016491	oxidoreductase activity	NA	NA	NA	NA	GO:0003677	DNA binding	NA	NA	NA	NA	NA	Biochemical Activity|IPI(Co-crystallization)	2	PUBMED:15620353|PUBMED:17687328	2	H.sapiens	1	2
blr0568	Glyma.05G188600	BAC45833	Glyma05g32200	Q89WW0	C6SZA4	glycerol-3-phosphate dehydrogenase [NAD(P)+]	Histone superfamily protein	GO:0005975|GO:0006072|GO:0006629|GO:0006650|GO:0008654|GO:0046167|GO:0046168|GO:0055114	carbohydrate metabolic process|glycerol-3-phosphate metabolic process|lipid metabolic process|glycerophospholipid metabolic process|phospholipid biosynthetic process|glycerol-3-phosphate biosynthetic process|glycerol-3-phosphate catabolic process|oxidation-reduction process	GO:0004367|GO:0016491|GO:0016616|GO:0036439|GO:0047952|GO:0051287	glycerol-3-phosphate dehydrogenase [NAD+] activity|oxidoreductase activity|oxidoreductase activity, acting on the CH-OH group of donors, NAD or NADP as acceptor|glycerol-3-phosphate dehydrogenase [NADP+] activity|glycerol-3-phosphate dehydrogenase [NAD(P)+] activity|NAD binding	GO:0005737|GO:0009331	cytoplasm|glycerol-3-phosphate dehydrogenase complex	NA	NA	GO:0003677	DNA binding	NA	NA	NA	NA	NA	Affinity Capture-MS	1	PUBMED:22199229	1	S.cerevisiae	1	1
blr1508	Glyma.05G188600	BAC46773	Glyma05g32200	Q89UA9	C6SZA4	HlyB/MsbA family ABC transporter	Histone superfamily protein	GO:0006810|GO:0006869|GO:0008152|GO:0055085	transport|lipid transport|metabolic process|transmembrane transport	GO:0000166|GO:0005524|GO:0016887|GO:0034040|GO:0042626	nucleotide binding|ATP binding|ATPase activity|lipid-transporting ATPase activity|ATPase activity, coupled to transmembrane movement of substances	GO:0016020|GO:0016021	membrane|integral component of membrane	NA	NA	GO:0003677	DNA binding	NA	NA	NA	NA	NA	Affinity Capture-MS	1	PUBMED:22199229	1	S.cerevisiae	1	1
bll5496	Glyma.05G188600	BAC50761	Glyma05g32200	Q89IY8	C6SZA4	hypothetical metabolite transport protein	Histone superfamily protein	GO:0055085	transmembrane transport	GO:0005215|GO:0022857|GO:0022891	transporter activity|transmembrane transporter activity|substrate-specific transmembrane transporter activity	GO:0016020|GO:0016021	membrane|integral component of membrane	NA	NA	GO:0003677	DNA binding	NA	NA	NA	NA	NA	MI:0402(chromatin immunoprecipitation assay)	1	PUBMED:18022365	1	S.cerevisiae	1	1
blr0541	Glyma.05G188700	BAC45806	Glyma05g32210	Q89WY7	C6SZA4	hypothetical protein	Histone superfamily protein	GO:0055114	oxidation-reduction process	GO:0016491	oxidoreductase activity	NA	NA	NA	NA	GO:0003677	DNA binding	NA	NA	NA	NA	NA	Biochemical Activity|IPI(Co-crystallization)	2	PUBMED:15620353|PUBMED:17687328	2	H.sapiens	1	2
blr0568	Glyma.05G188700	BAC45833	Glyma05g32210	Q89WW0	C6SZA4	glycerol-3-phosphate dehydrogenase [NAD(P)+]	Histone superfamily protein	GO:0005975|GO:0006072|GO:0006629|GO:0006650|GO:0008654|GO:0046167|GO:0046168|GO:0055114	carbohydrate metabolic process|glycerol-3-phosphate metabolic process|lipid metabolic process|glycerophospholipid metabolic process|phospholipid biosynthetic process|glycerol-3-phosphate biosynthetic process|glycerol-3-phosphate catabolic process|oxidation-reduction process	GO:0004367|GO:0016491|GO:0016616|GO:0036439|GO:0047952|GO:0051287	glycerol-3-phosphate dehydrogenase [NAD+] activity|oxidoreductase activity|oxidoreductase activity, acting on the CH-OH group of donors, NAD or NADP as acceptor|glycerol-3-phosphate dehydrogenase [NADP+] activity|glycerol-3-phosphate dehydrogenase [NAD(P)+] activity|NAD binding	GO:0005737|GO:0009331	cytoplasm|glycerol-3-phosphate dehydrogenase complex	NA	NA	GO:0003677	DNA binding	NA	NA	NA	NA	NA	Affinity Capture-MS	1	PUBMED:22199229	1	S.cerevisiae	1	1
blr1508	Glyma.05G188700	BAC46773	Glyma05g32210	Q89UA9	C6SZA4	HlyB/MsbA family ABC transporter	Histone superfamily protein	GO:0006810|GO:0006869|GO:0008152|GO:0055085	transport|lipid transport|metabolic process|transmembrane transport	GO:0000166|GO:0005524|GO:0016887|GO:0034040|GO:0042626	nucleotide binding|ATP binding|ATPase activity|lipid-transporting ATPase activity|ATPase activity, coupled to transmembrane movement of substances	GO:0016020|GO:0016021	membrane|integral component of membrane	NA	NA	GO:0003677	DNA binding	NA	NA	NA	NA	NA	Affinity Capture-MS	1	PUBMED:22199229	1	S.cerevisiae	1	1
bll5496	Glyma.05G188700	BAC50761	Glyma05g32210	Q89IY8	C6SZA4	hypothetical metabolite transport protein	Histone superfamily protein	GO:0055085	transmembrane transport	GO:0005215|GO:0022857|GO:0022891	transporter activity|transmembrane transporter activity|substrate-specific transmembrane transporter activity	GO:0016020|GO:0016021	membrane|integral component of membrane	NA	NA	GO:0003677	DNA binding	NA	NA	NA	NA	NA	MI:0402(chromatin immunoprecipitation assay)	1	PUBMED:18022365	1	S.cerevisiae	1	1
bll0811	Glyma.05G188800	BAC46076	Glyma05g32220	Q89W82	I1K4W1	hypothetical protein	actin 7	GO:0006810|GO:0008272|GO:0055085|GO:1902358	transport|sulfate transport|transmembrane transport|sulfate transmembrane transport	GO:0008271|GO:0015116	secondary active sulfate transmembrane transporter activity|sulfate transmembrane transporter activity	GO:0005887|GO:0016020|GO:0016021	integral component of plasma membrane|membrane|integral component of membrane	NA	NA	NA	NA	NA	NA	NA	NA	NA	Negative Genetic	1	PUBMED:20093466	1	S.cerevisiae	1	1
blr1308	Glyma.05G188800	BAC46573	Glyma05g32220	Q89UV1	I1K4W1	hypothetical protein	actin 7	NA	NA	NA	NA	NA	NA	NA	NA	NA	NA	NA	NA	NA	NA	NA	MI:0018(two hybrid)	1	PUBMED:18000879	1	H.sapiens	1	1
blr2485	Glyma.05G188800	BAC47750	Glyma05g32220	P51130	I1K4W1	rieske iron-sulfur protein	actin 7	GO:0055114|GO:1902600	oxidation-reduction process|hydrogen ion transmembrane transport	GO:0008121|GO:0016491|GO:0016679|GO:0046872|GO:0051536|GO:0051537	ubiquinol-cytochrome-c reductase activity|oxidoreductase activity|oxidoreductase activity, acting on diphenols and related substances as donors|metal ion binding|iron-sulfur cluster binding|2 iron, 2 sulfur cluster binding	GO:0005886|GO:0016020|GO:0016021	plasma membrane|membrane|integral component of membrane	NA	NA	NA	NA	NA	NA	NA	NA	NA	Synthetic Haploinsufficiency	1	PUBMED:17167106	1	S.cerevisiae	1	1
blr4470	Glyma.05G188800	BAC49735	Glyma05g32220	Q89LS3	I1K4W1	hypothetical protein	actin 7	NA	NA	NA	NA	GO:0016020|GO:0016021	membrane|integral component of membrane	NA	NA	NA	NA	NA	NA	NA	NA	NA	MI:0663(confocal microscopy)	1	PUBMED:24167781	1	H.sapiens	1	1
bll4692	Glyma.05G188800	BAC49957	Glyma05g32220	Q89L56	I1K4W1	peptidyl prolyl cis-trans isomerase	actin 7	GO:0000413|GO:0006457	protein peptidyl-prolyl isomerization|protein folding	GO:0003755|GO:0016853	peptidyl-prolyl cis-trans isomerase activity|isomerase activity	NA	NA	NA	NA	NA	NA	NA	NA	NA	NA	NA	MI:0676(tandem affinity purification)	1	PUBMED:21179020	1	S.cerevisiae	1	1
bll7146	Glyma.05G188800	BAC52411	Glyma05g32220	H7C810	I1K4W1	metalloprotease	actin 7	GO:0006508|GO:0030163	proteolysis|protein catabolic process	GO:0000166|GO:0004176|GO:0004222|GO:0005524|GO:0008233|GO:0008237|GO:0008270|GO:0016787|GO:0016887|GO:0046872	nucleotide binding|ATP-dependent peptidase activity|metalloendopeptidase activity|ATP binding|peptidase activity|metallopeptidase activity|zinc ion binding|hydrolase activity|ATPase activity|metal ion binding	GO:0005886|GO:0016020|GO:0016021	plasma membrane|membrane|integral component of membrane	NA	NA	NA	NA	NA	NA	NA	NA	NA	Positive Genetic	1	PUBMED:20093466	1	S.cerevisiae	1	1
bll7116	Glyma.05G189200	BAC52381	Glyma05g32270	Q89EG9	I1K4W6	aquaporin	Duplicated homeodomain-like superfamily protein	GO:0006810|GO:0006833|GO:0015793|GO:0034220|GO:0055085	transport|water transport|glycerol transport|ion transmembrane transport|transmembrane transport	GO:0005215|GO:0015250|GO:0015254	transporter activity|water channel activity|glycerol channel activity	GO:0005886|GO:0016020|GO:0016021	plasma membrane|membrane|integral component of membrane	NA	NA	NA	NA	NA	NA	NA	NA	NA	MI:0018(two hybrid)|MI:0397(two hybrid array)	2	PUBMED:21798944	1	A.thaliana	1	1
bll0659	Glyma.05G191200	BAC45924	Glyma05g32460	Q89WL9	I1K4Y6	two-component hybrid sensor and regulator	phosphatidylinositol 4-OH kinase beta1	GO:0000160|GO:0007165|GO:0016310|GO:0023014	phosphorelay signal transduction system|signal transduction|phosphorylation|signal transduction by protein phosphorylation	GO:0000155|GO:0016772	phosphorelay sensor kinase activity|transferase activity, transferring phosphorus-containing groups	GO:0005622|GO:0016020|GO:0016021	intracellular|membrane|integral component of membrane	NA	NA	GO:0016773	phosphotransferase activity, alcohol group as acceptor	NA	NA	NA	NA	NA	MI:0018(two hybrid)|MI:0096(pull down)|MI:0397(two hybrid array)	3	PUBMED:18642946	1	A.thaliana	1	1
blr4086	Glyma.05G192900	BAC49351	Glyma05g32640	Q89MV6	I1K506	hypothetical protein	phosphoribosylformylglycinamidine cyclo-ligase, chloroplast / phosphoribosyl-aminoimidazole synthetase / AIR synthase (PUR5)	NA	NA	GO:0003676	nucleic acid binding	GO:0016020|GO:0016021	membrane|integral component of membrane	NA	NA	GO:0003824	catalytic activity	NA	NA	NA	NA	NA	MI:0096(pull down)	1	PUBMED:16606699	1	E.coli	1	1
blr0541	Glyma.05G193600	BAC45806	Glyma05g32720	Q89WY7	I1K513	hypothetical protein	glucose-inhibited division family A protein	GO:0055114	oxidation-reduction process	GO:0016491	oxidoreductase activity	NA	NA	GO:0008033	tRNA processing	GO:0050660	flavin adenine dinucleotide binding	NA	NA	NA	NA	NA	MI:0018(two hybrid)	1	PUBMED:23455924	1	H.sapiens	1	1
blr0613	Glyma.05G196500	BAC45878	Glyma05g33010	Q89WR5	I1K536	ammonium transporter	ammonium transporter 2	GO:0006810|GO:0006995|GO:0015695|GO:0015696|GO:0019740|GO:0072488	transport|cellular response to nitrogen starvation|organic cation transport|ammonium transport|nitrogen utilization|ammonium transmembrane transport	GO:0008519	ammonium transmembrane transporter activity	GO:0005887|GO:0016020|GO:0016021	integral component of plasma membrane|membrane|integral component of membrane	GO:0015696	ammonium transport	GO:0008519	ammonium transmembrane transporter activity	GO:0016020	membrane	NA	NA	NA	Affinity Capture-Western|Dosage Rescue|Phenotypic Suppression|Synthetic Growth Defect|Synthetic Lethality	5	PUBMED:18434596|PUBMED:9832522|PUBMED:16468990|PUBMED:9234685|PUBMED:16941010|PUBMED:9482721	6	S.cerevisiae	1	6
blr2412	Glyma.05G196500	BAC47677	Glyma05g33010	Q89SI8	I1K536	hypothetical protein	ammonium transporter 2	GO:0000032|GO:0006493|GO:0035269|GO:0044845	cell wall mannoprotein biosynthetic process|protein O-linked glycosylation|protein O-linked mannosylation|chain elongation of O-linked mannose residue	GO:0000030|GO:0004169	mannosyltransferase activity|dolichyl-phosphate-mannose-protein mannosyltransferase activity	GO:0016020|GO:0016021	membrane|integral component of membrane	GO:0015696	ammonium transport	GO:0008519	ammonium transmembrane transporter activity	GO:0016020	membrane	NA	NA	NA	MI:0018(two hybrid)	1	PUBMED:21912684	1	S.cerevisiae	1	1
bll5532	Glyma.05G196500	BAC50797	Glyma05g33010	Q89IV2	I1K536	unknown protein	ammonium transporter 2	GO:0003333|GO:0015807|GO:1902475	amino acid transmembrane transport|L-amino acid transport|L-alpha-amino acid transmembrane transport	GO:0015171|GO:0015179|GO:0015297	amino acid transmembrane transporter activity|L-amino acid transmembrane transporter activity|antiporter activity	GO:0016020|GO:0016021	membrane|integral component of membrane	GO:0015696	ammonium transport	GO:0008519	ammonium transmembrane transporter activity	GO:0016020	membrane	NA	NA	NA	MI:0111(dihydrofolate reductase reconstruction)|PCA	2	PUBMED:18467557	1	S.cerevisiae	1	1
bll6508	Glyma.05G196500	BAC51773	Glyma05g33010	Q89G39	I1K536	putative hydrolase serine protease transmembrane protein	ammonium transporter 2	GO:0052547	regulation of peptidase activity	NA	NA	GO:0016020|GO:0016021	membrane|integral component of membrane	GO:0015696	ammonium transport	GO:0008519	ammonium transmembrane transporter activity	GO:0016020	membrane	NA	NA	NA	Negative Genetic	1	PUBMED:20093466	1	S.cerevisiae	1	1
blr3815	Glyma.05G197300	BAC49080	Glyma05g33131	Q89NM3	K7KRA7	putative cation-transporting ATPase (EC 3.6.3.-)	DDT domain-containing protein	GO:0008152|GO:0098655	metabolic process|cation transmembrane transport	GO:0000166|GO:0005524|GO:0016787|GO:0019829|GO:0046872	nucleotide binding|ATP binding|hydrolase activity|cation-transporting ATPase activity|metal ion binding	GO:0005887|GO:0016020|GO:0016021|GO:0043231	integral component of plasma membrane|membrane|integral component of membrane|intracellular membrane-bounded organelle	NA	NA	NA	NA	NA	NA	NA	NA	NA	Negative Genetic	1	PUBMED:20093466	1	S.cerevisiae	1	1
bll7116	Glyma.05G197600	BAC52381	Glyma05g33160	Q89EG9	I1K551	aquaporin	ferrochelatase 2	GO:0006810|GO:0006833|GO:0015793|GO:0034220|GO:0055085	transport|water transport|glycerol transport|ion transmembrane transport|transmembrane transport	GO:0005215|GO:0015250|GO:0015254	transporter activity|water channel activity|glycerol channel activity	GO:0005886|GO:0016020|GO:0016021	plasma membrane|membrane|integral component of membrane	GO:0006783	heme biosynthetic process	GO:0004325	ferrochelatase activity	NA	NA	NA	NA	NA	MI:0018(two hybrid)|MI:0397(two hybrid array)	2	PUBMED:21798944	1	A.thaliana	1	1
bll7116	Glyma.05G199700	BAC52381	Glyma05g33390	Q89EG9	I1K571	aquaporin	Rubredoxin-like superfamily protein	GO:0006810|GO:0006833|GO:0015793|GO:0034220|GO:0055085	transport|water transport|glycerol transport|ion transmembrane transport|transmembrane transport	GO:0005215|GO:0015250|GO:0015254	transporter activity|water channel activity|glycerol channel activity	GO:0005886|GO:0016020|GO:0016021	plasma membrane|membrane|integral component of membrane	NA	NA	GO:0005506	iron ion binding	NA	NA	NA	NA	NA	MI:0018(two hybrid)|MI:0397(two hybrid array)	2	PUBMED:21798944	1	A.thaliana	1	1
blr0568	Glyma.05G201400	BAC45833	Glyma05g38480	Q89WW0	I1K6S1	glycerol-3-phosphate dehydrogenase [NAD(P)+]	phosphate transporter 3;1	GO:0005975|GO:0006072|GO:0006629|GO:0006650|GO:0008654|GO:0046167|GO:0046168|GO:0055114	carbohydrate metabolic process|glycerol-3-phosphate metabolic process|lipid metabolic process|glycerophospholipid metabolic process|phospholipid biosynthetic process|glycerol-3-phosphate biosynthetic process|glycerol-3-phosphate catabolic process|oxidation-reduction process	GO:0004367|GO:0016491|GO:0016616|GO:0036439|GO:0047952|GO:0051287	glycerol-3-phosphate dehydrogenase [NAD+] activity|oxidoreductase activity|oxidoreductase activity, acting on the CH-OH group of donors, NAD or NADP as acceptor|glycerol-3-phosphate dehydrogenase [NADP+] activity|glycerol-3-phosphate dehydrogenase [NAD(P)+] activity|NAD binding	GO:0005737|GO:0009331	cytoplasm|glycerol-3-phosphate dehydrogenase complex	NA	NA	NA	NA	NA	NA	NA	NA	NA	Affinity Capture-MS	1	PUBMED:22036573	1	D.melanogaster	1	1
blr1170	Glyma.05G201400	BAC46435	Glyma05g38480	H7C6E5	I1K6S1	cytochrome C oxidase subunit II	phosphate transporter 3;1	GO:0022900|GO:1902600	electron transport chain|hydrogen ion transmembrane transport	GO:0004129|GO:0005507|GO:0016491|GO:0046872	cytochrome-c oxidase activity|copper ion binding|oxidoreductase activity|metal ion binding	GO:0005886|GO:0016020|GO:0016021	plasma membrane|membrane|integral component of membrane	NA	NA	NA	NA	NA	NA	NA	NA	NA	Co-fractionation	1	PUBMED:26344197	1	H.sapiens	1	1
bll4968	Glyma.05G201400	BAC50233	Glyma05g38480	Q89KD9	I1K6S1	cytochrome oxidase assembly factor	phosphate transporter 3;1	GO:0006783|GO:0006784|GO:0008535|GO:0055114|GO:1902600	heme biosynthetic process|heme a biosynthetic process|respiratory chain complex IV assembly|oxidation-reduction process|hydrogen ion transmembrane transport	GO:0004129|GO:0016491|GO:0016627|GO:0016653	cytochrome-c oxidase activity|oxidoreductase activity|oxidoreductase activity, acting on the CH-CH group of donors|oxidoreductase activity, acting on NAD(P)H, heme protein as acceptor	GO:0005886|GO:0016020|GO:0016021	plasma membrane|membrane|integral component of membrane	NA	NA	NA	NA	NA	NA	NA	NA	NA	MI:0276(blue native page)	1	PUBMED:23260140	1	H.sapiens	1	1
bll7750	Glyma.05G201400	BAC53015	Glyma05g38480	Q89CP6	I1K6S1	hypothetical protein	phosphate transporter 3;1	NA	NA	NA	NA	GO:0016020	membrane	NA	NA	NA	NA	NA	NA	NA	NA	NA	Co-fractionation	1	PUBMED:26344197	1	H.sapiens	1	1
bll5190	Glyma.05G203800	BAC50455	Glyma05g38210	Q89JT0	I1K6P4	tryptophan-rich sensory protein	tubulin folding cofactor B	NA	NA	NA	NA	GO:0016020|GO:0016021	membrane|integral component of membrane	NA	NA	NA	NA	NA	NA	NA	NA	NA	MI:0018(two hybrid)	1	PUBMED:14605208	1	D.melanogaster	1	1
blr1971	Glyma.05G204000	BAC47236	Glyma05g38190	H7C7R4	I1K6N8	putative peptidase	SUMO activating enzyme 1B	GO:0006508	proteolysis	GO:0008236	serine-type peptidase activity	NA	NA	NA	NA	GO:0003824	catalytic activity	NA	NA	NA	NA	NA	Co-fractionation	1	PUBMED:22863883	1	H.sapiens	1	1
bll0811	Glyma.05G205200	BAC46076	Glyma05g38060	Q89W82	I1K6L7	hypothetical protein	Transcription initiation factor TFIIE, beta subunit	GO:0006810|GO:0008272|GO:0055085|GO:1902358	transport|sulfate transport|transmembrane transport|sulfate transmembrane transport	GO:0008271|GO:0015116	secondary active sulfate transmembrane transporter activity|sulfate transmembrane transporter activity	GO:0005887|GO:0016020|GO:0016021	integral component of plasma membrane|membrane|integral component of membrane	NA	NA	NA	NA	NA	NA	NA	NA	NA	Positive Genetic	1	PUBMED:20093466	1	S.cerevisiae	1	1
bll3948	Glyma.05G206600	BAC49213	Glyma05g37930	Q89N94	I1K6K2	monocarboxylate MFS permease	serine racemase	GO:0034220|GO:0055085	ion transmembrane transport|transmembrane transport	GO:0005215	transporter activity	GO:0016020|GO:0016021	membrane|integral component of membrane	NA	NA	NA	NA	NA	NA	NA	NA	NA	Negative Genetic	1	PUBMED:20093466	1	S.cerevisiae	1	1
bll4329	Glyma.05G206600	BAC49594	Glyma05g37930	Q89M64	I1K6K2	hypothetical protein	serine racemase	GO:0034220|GO:0055085	ion transmembrane transport|transmembrane transport	GO:0005215	transporter activity	GO:0016020|GO:0016021	membrane|integral component of membrane	NA	NA	NA	NA	NA	NA	NA	NA	NA	Negative Genetic	1	PUBMED:20093466	1	S.cerevisiae	1	1
bll4950	Glyma.05G206600	BAC50215	Glyma05g37930	Q89KF7	I1K6K2	probable L-asparaginase (EC 3.5.1.1)	serine racemase	GO:0006520|GO:0006528	cellular amino acid metabolic process|asparagine metabolic process	GO:0004067	asparaginase activity	NA	NA	NA	NA	NA	NA	NA	NA	NA	NA	NA	Negative Genetic	1	PUBMED:21623372	1	S.cerevisiae	1	1
bll6546	Glyma.05G206600	BAC51811	Glyma05g37930	Q89G02	I1K6K2	hypothetical protein	serine racemase	GO:0034220|GO:0055085	ion transmembrane transport|transmembrane transport	GO:0005215	transporter activity	GO:0016020|GO:0016021	membrane|integral component of membrane	NA	NA	NA	NA	NA	NA	NA	NA	NA	Negative Genetic	1	PUBMED:20093466	1	S.cerevisiae	1	1
bll7146	Glyma.05G206600	BAC52411	Glyma05g37930	H7C810	I1K6K2	metalloprotease	serine racemase	GO:0006508|GO:0030163	proteolysis|protein catabolic process	GO:0000166|GO:0004176|GO:0004222|GO:0005524|GO:0008233|GO:0008237|GO:0008270|GO:0016787|GO:0016887|GO:0046872	nucleotide binding|ATP-dependent peptidase activity|metalloendopeptidase activity|ATP binding|peptidase activity|metallopeptidase activity|zinc ion binding|hydrolase activity|ATPase activity|metal ion binding	GO:0005886|GO:0016020|GO:0016021	plasma membrane|membrane|integral component of membrane	NA	NA	NA	NA	NA	NA	NA	NA	NA	Negative Genetic	1	PUBMED:20093466	1	S.cerevisiae	1	1
bll7521	Glyma.05G206600	BAC52786	Glyma05g37930	Q89DB8	I1K6K2	4-hydroxybenzoate octaprenyltransferase	serine racemase	GO:0006744	ubiquinone biosynthetic process	GO:0004659|GO:0008412|GO:0016740	prenyltransferase activity|4-hydroxybenzoate octaprenyltransferase activity|transferase activity	GO:0005886|GO:0016020|GO:0016021	plasma membrane|membrane|integral component of membrane	NA	NA	NA	NA	NA	NA	NA	NA	NA	Negative Genetic	1	PUBMED:20093466	1	S.cerevisiae	1	1
blr0727	Glyma.05G209700	BAC45992	Glyma05g37610	Q89WG3	K7KS14	hypothetical protein	homolog of xeroderma pigmentosum complementation group B 1	NA	NA	NA	NA	NA	NA	NA	NA	GO:0003676|GO:0003677|GO:0004386|GO:0005524|GO:0016787	nucleic acid binding|DNA binding|helicase activity|ATP binding|hydrolase activity	NA	NA	NA	NA	NA	Affinity Capture-MS|MI:0007(anti tag coimmunoprecipitation)|Synthetic Lethality	3	PUBMED:11805837|PUBMED:15871019	2	S.cerevisiae	1	2
blr1170	Glyma.05G211800	BAC46435	Glyma05g37400	H7C6E5	I1K6E1	cytochrome C oxidase subunit II	D111/G-patch domain-containing protein	GO:0022900|GO:1902600	electron transport chain|hydrogen ion transmembrane transport	GO:0004129|GO:0005507|GO:0016491|GO:0046872	cytochrome-c oxidase activity|copper ion binding|oxidoreductase activity|metal ion binding	GO:0005886|GO:0016020|GO:0016021	plasma membrane|membrane|integral component of membrane	NA	NA	GO:0003676	nucleic acid binding	NA	NA	NA	NA	NA	MI:0006(anti bait coimmunoprecipitation)	1	PUBMED:17353931	1	H.sapiens	1	1
blr7544	Glyma.05G211800	BAC52809	Glyma05g37400	Q45233	I1K6E1	cytochrome c550	D111/G-patch domain-containing protein	GO:0055114	oxidation-reduction process	GO:0009055|GO:0020037|GO:0046872	electron carrier activity|heme binding|metal ion binding	GO:0042597	periplasmic space	NA	NA	GO:0003676	nucleic acid binding	NA	NA	NA	NA	NA	MI:0006(anti bait coimmunoprecipitation)	1	PUBMED:17353931	1	H.sapiens	1	1
bll5261	Glyma.05G217100	BAC50526	Glyma05g36850	Q89JM2	I1K694	hypothetical protein	UDP-D-glucose/UDP-D-galactose 4-epimerase 5	GO:0008152	metabolic process	GO:0003824|GO:0050662	catalytic activity|coenzyme binding	GO:0016020|GO:0016021	membrane|integral component of membrane	GO:0006694|GO:0008152|GO:0009058|GO:0044237|GO:0045226|GO:0055114	steroid biosynthetic process|metabolic process|biosynthetic process|cellular metabolic process|extracellular polysaccharide biosynthetic process|oxidation-reduction process	GO:0003824|GO:0003854|GO:0008831|GO:0016491|GO:0016616|GO:0050662	catalytic activity|3-beta-hydroxy-delta5-steroid dehydrogenase activity|dTDP-4-dehydrorhamnose reductase activity|oxidoreductase activity|oxidoreductase activity, acting on the CH-OH group of donors, NAD or NADP as acceptor|coenzyme binding	NA	NA	NA	NA	NA	MI:0096(pull down)	1	PUBMED:16606699	1	E.coli	1	1
bll7750	Glyma.05G219600	BAC53015	Glyma05g36600	Q89CP6	I1K668	hypothetical protein	Heat shock protein 70 (Hsp 70) family protein	NA	NA	NA	NA	GO:0016020	membrane	GO:0000902	cell morphogenesis	NA	NA	NA	NA	NA	NA	NA	Co-fractionation	1	PUBMED:22939629	1	H.sapiens	1	1
bll7521	Glyma.05G223800	BAC52786	Glyma05g36160	Q89DB8	C6SYY9	4-hydroxybenzoate octaprenyltransferase	Ribosomal protein L31e family protein	GO:0006744	ubiquinone biosynthetic process	GO:0004659|GO:0008412|GO:0016740	prenyltransferase activity|4-hydroxybenzoate octaprenyltransferase activity|transferase activity	GO:0005886|GO:0016020|GO:0016021	plasma membrane|membrane|integral component of membrane	GO:0006412	translation	GO:0003735	structural constituent of ribosome	GO:0005622|GO:0005840	intracellular|ribosome	NA	NA	NA	Synthetic Growth Defect	1	PUBMED:20345901	1	S.cerevisiae	1	1
blr0727	Glyma.05G225600	BAC45992	Glyma05g35980	Q89WG3	I1K602	hypothetical protein	profilin 5	NA	NA	NA	NA	NA	NA	GO:0030036	actin cytoskeleton organization	GO:0003779	actin binding	NA	NA	NA	NA	NA	Affinity Capture-MS	1	PUBMED:22036573	1	D.melanogaster	1	1
bll0940	Glyma.05G225600	BAC46205	Glyma05g35980	Q89VV5	I1K602	putative Na(+)/H(+) exchanger	profilin 5	GO:0006810|GO:0006812|GO:0055085|GO:1902600	transport|cation transport|transmembrane transport|hydrogen ion transmembrane transport	GO:0015299	solute:proton antiporter activity	GO:0016020|GO:0016021	membrane|integral component of membrane	GO:0030036	actin cytoskeleton organization	GO:0003779	actin binding	NA	NA	NA	NA	NA	Synthetic Growth Defect	1	PUBMED:24920614	1	S.cerevisiae	1	1
bll2210	Glyma.05G225600	BAC47475	Glyma05g35980	Q89T40	I1K602	multicopper oxidase	profilin 5	GO:0055114	oxidation-reduction process	GO:0005507|GO:0016491|GO:0016722	copper ion binding|oxidoreductase activity|oxidoreductase activity, oxidizing metal ions	NA	NA	GO:0030036	actin cytoskeleton organization	GO:0003779	actin binding	NA	NA	NA	NA	NA	Synthetic Growth Defect	1	PUBMED:24920614	1	S.cerevisiae	1	1
blr7537	Glyma.05G225600	BAC52802	Glyma05g35980	Q89DA2	I1K602	probable ATP-binding protein	profilin 5	GO:0006810|GO:0008152|GO:0055085	transport|metabolic process|transmembrane transport	GO:0000166|GO:0005524|GO:0016887|GO:0042626	nucleotide binding|ATP binding|ATPase activity|ATPase activity, coupled to transmembrane movement of substances	GO:0016020|GO:0016021	membrane|integral component of membrane	GO:0030036	actin cytoskeleton organization	GO:0003779	actin binding	NA	NA	NA	NA	NA	PCA	1	PUBMED:23831759	1	S.cerevisiae	1	1
blr0727	Glyma.05G227700	BAC45992	Glyma05g35770	Q89WG3	I1K5Y3	hypothetical protein	Leucine-rich repeat (LRR) family protein	NA	NA	NA	NA	NA	NA	NA	NA	GO:0005515	protein binding	NA	NA	NA	NA	NA	Negative Genetic	1	PUBMED:20093466	1	S.cerevisiae	1	1
bll7146	Glyma.05G233000	BAC52411	Glyma05g35220	H7C810	I1K5T0	metalloprotease	Peptidyl-tRNA hydrolase family protein	GO:0006508|GO:0030163	proteolysis|protein catabolic process	GO:0000166|GO:0004176|GO:0004222|GO:0005524|GO:0008233|GO:0008237|GO:0008270|GO:0016787|GO:0016887|GO:0046872	nucleotide binding|ATP-dependent peptidase activity|metalloendopeptidase activity|ATP binding|peptidase activity|metallopeptidase activity|zinc ion binding|hydrolase activity|ATPase activity|metal ion binding	GO:0005886|GO:0016020|GO:0016021	plasma membrane|membrane|integral component of membrane	NA	NA	GO:0004045	aminoacyl-tRNA hydrolase activity	NA	NA	NA	NA	NA	Negative Genetic	1	PUBMED:21987634	1	S.cerevisiae	1	1
blr2485	Glyma.05G235000	BAC47750	Glyma05g35000	P51130	C6T394	rieske iron-sulfur protein	MMS ZWEI homologue 1	GO:0055114|GO:1902600	oxidation-reduction process|hydrogen ion transmembrane transport	GO:0008121|GO:0016491|GO:0016679|GO:0046872|GO:0051536|GO:0051537	ubiquinol-cytochrome-c reductase activity|oxidoreductase activity|oxidoreductase activity, acting on diphenols and related substances as donors|metal ion binding|iron-sulfur cluster binding|2 iron, 2 sulfur cluster binding	GO:0005886|GO:0016020|GO:0016021	plasma membrane|membrane|integral component of membrane	NA	NA	GO:0016881	acid-amino acid ligase activity	NA	NA	NA	NA	NA	Negative Genetic	1	PUBMED:20093466	1	S.cerevisiae	1	1
bll7116	Glyma.05G235000	BAC52381	Glyma05g35000	Q89EG9	C6T394	aquaporin	MMS ZWEI homologue 1	GO:0006810|GO:0006833|GO:0015793|GO:0034220|GO:0055085	transport|water transport|glycerol transport|ion transmembrane transport|transmembrane transport	GO:0005215|GO:0015250|GO:0015254	transporter activity|water channel activity|glycerol channel activity	GO:0005886|GO:0016020|GO:0016021	plasma membrane|membrane|integral component of membrane	NA	NA	GO:0016881	acid-amino acid ligase activity	NA	NA	NA	NA	NA	MI:0018(two hybrid)|MI:0397(two hybrid array)	2	PUBMED:21798944	1	A.thaliana	1	1
blr2622	Glyma.05G236700	BAC47887	Glyma05g34820	Q89RZ0	I1K5N2	magnesium/cobalt transport protein	tRNA synthetase class II (D, K and N) family protein	GO:0006824|GO:0015693|GO:0030001|GO:0035444|GO:0055085|GO:1903830	cobalt ion transport|magnesium ion transport|metal ion transport|nickel cation transmembrane transport|transmembrane transport|magnesium ion transmembrane transport	GO:0015087|GO:0015095|GO:0015099|GO:0046873	cobalt ion transmembrane transporter activity|magnesium ion transmembrane transporter activity|nickel cation transmembrane transporter activity|metal ion transmembrane transporter activity	GO:0005887|GO:0016020|GO:0016021	integral component of plasma membrane|membrane|integral component of membrane	GO:0006418	tRNA aminoacylation for protein translation	GO:0000166|GO:0003676|GO:0004812|GO:0005524	nucleotide binding|nucleic acid binding|aminoacyl-tRNA ligase activity|ATP binding	GO:0005737	cytoplasm	NA	NA	NA	MI:0096(pull down)	1	PUBMED:16606699	1	E.coli	1	1
blr4307	Glyma.05G236700	BAC49572	Glyma05g34820	Q89M86	I1K5N2	penicillin-binding protein	tRNA synthetase class II (D, K and N) family protein	NA	NA	GO:0008658	penicillin binding	GO:0016020|GO:0016021	membrane|integral component of membrane	GO:0006418	tRNA aminoacylation for protein translation	GO:0000166|GO:0003676|GO:0004812|GO:0005524	nucleotide binding|nucleic acid binding|aminoacyl-tRNA ligase activity|ATP binding	GO:0005737	cytoplasm	NA	NA	NA	MI:0363(inferred by author)|MI:0676(tandem affinity purification)	2	PUBMED:19402753	1	E.coli	1	1
blr4307	Glyma.05G237000	BAC49572	Glyma05g34790	Q89M86	I1K5M9	penicillin-binding protein	Phosphoglucomutase/phosphomannomutase family protein	NA	NA	GO:0008658	penicillin binding	GO:0016020|GO:0016021	membrane|integral component of membrane	GO:0005975	carbohydrate metabolic process	GO:0016868	intramolecular transferase activity, phosphotransferases	NA	NA	NA	NA	NA	MI:0363(inferred by author)|MI:0676(tandem affinity purification)	2	PUBMED:19402753	1	E.coli	1	1
blr4043	Glyma.05G237400	BAC49308	Glyma05g34740	Q89MZ9	I1K5M5	hypothetical protein	delta-adaptin	GO:0006817|GO:0035435	phosphate ion transport|phosphate ion transmembrane transport	GO:0005315	inorganic phosphate transmembrane transporter activity	GO:0005887|GO:0016020|GO:0016021	integral component of plasma membrane|membrane|integral component of membrane	GO:0006886|GO:0016192	intracellular protein transport|vesicle-mediated transport	NA	NA	GO:0030117	membrane coat	NA	NA	NA	MI:0397(two hybrid array)	1	PUBMED:19079254	1	D.melanogaster	1	1
bll7146	Glyma.05G237400	BAC52411	Glyma05g34740	H7C810	I1K5M5	metalloprotease	delta-adaptin	GO:0006508|GO:0030163	proteolysis|protein catabolic process	GO:0000166|GO:0004176|GO:0004222|GO:0005524|GO:0008233|GO:0008237|GO:0008270|GO:0016787|GO:0016887|GO:0046872	nucleotide binding|ATP-dependent peptidase activity|metalloendopeptidase activity|ATP binding|peptidase activity|metallopeptidase activity|zinc ion binding|hydrolase activity|ATPase activity|metal ion binding	GO:0005886|GO:0016020|GO:0016021	plasma membrane|membrane|integral component of membrane	GO:0006886|GO:0016192	intracellular protein transport|vesicle-mediated transport	NA	NA	GO:0030117	membrane coat	NA	NA	NA	Positive Genetic	1	PUBMED:21987634	1	S.cerevisiae	1	1
blr1393	Glyma.05G238000	BAC46658	Glyma05g34680	Q89UM3	I1K5L7	1-acylglycerol-3-phosphate O-acyltransferase	Ribosomal protein S7e family protein	GO:0008152	metabolic process	GO:0003841|GO:0016411|GO:0016740|GO:0016746|GO:0042171	1-acylglycerol-3-phosphate O-acyltransferase activity|acylglycerol O-acyltransferase activity|transferase activity|transferase activity, transferring acyl groups|lysophosphatidic acid acyltransferase activity	GO:0016020|GO:0016021	membrane|integral component of membrane	GO:0006412	translation	GO:0003735	structural constituent of ribosome	GO:0005622|GO:0005840	intracellular|ribosome	NA	NA	NA	MI:0676(tandem affinity purification)	1	PUBMED:16429126	1	S.cerevisiae	1	1
blr3815	Glyma.05G238000	BAC49080	Glyma05g34680	Q89NM3	I1K5L7	putative cation-transporting ATPase (EC 3.6.3.-)	Ribosomal protein S7e family protein	GO:0008152|GO:0098655	metabolic process|cation transmembrane transport	GO:0000166|GO:0005524|GO:0016787|GO:0019829|GO:0046872	nucleotide binding|ATP binding|hydrolase activity|cation-transporting ATPase activity|metal ion binding	GO:0005887|GO:0016020|GO:0016021|GO:0043231	integral component of plasma membrane|membrane|integral component of membrane|intracellular membrane-bounded organelle	GO:0006412	translation	GO:0003735	structural constituent of ribosome	GO:0005622|GO:0005840	intracellular|ribosome	NA	NA	NA	Negative Genetic	1	PUBMED:20093466	1	S.cerevisiae	1	1
blr4938	Glyma.05G238000	BAC50203	Glyma05g34680	Q89KG7	I1K5L7	putative cation efflux system protein	Ribosomal protein S7e family protein	GO:0006812|GO:0010043|GO:0055085|GO:0061088|GO:0071577|GO:0098655	cation transport|response to zinc ion|transmembrane transport|regulation of sequestering of zinc ion|zinc II ion transmembrane transport|cation transmembrane transport	GO:0005385|GO:0008324	zinc ion transmembrane transporter activity|cation transmembrane transporter activity	GO:0016020|GO:0016021	membrane|integral component of membrane	GO:0006412	translation	GO:0003735	structural constituent of ribosome	GO:0005622|GO:0005840	intracellular|ribosome	NA	NA	NA	MI:0399(two hybrid fragment pooling approach)	1	PUBMED:11283351	1	S.cerevisiae	1	1
bll7521	Glyma.05G238500	BAC52786	Glyma05g34630	Q89DB8	I1K5K8	4-hydroxybenzoate octaprenyltransferase	ubiquitin fusion degradation 1	GO:0006744	ubiquinone biosynthetic process	GO:0004659|GO:0008412|GO:0016740	prenyltransferase activity|4-hydroxybenzoate octaprenyltransferase activity|transferase activity	GO:0005886|GO:0016020|GO:0016021	plasma membrane|membrane|integral component of membrane	GO:0006511	ubiquitin-dependent protein catabolic process	NA	NA	NA	NA	NA	NA	NA	Negative Genetic	1	PUBMED:20093466	1	S.cerevisiae	1	1
bll4692	Glyma.05G238800	BAC49957	Glyma05g34600	Q89L56	I1K5K5	peptidyl prolyl cis-trans isomerase	nucleoporin 155	GO:0000413|GO:0006457	protein peptidyl-prolyl isomerization|protein folding	GO:0003755|GO:0016853	peptidyl-prolyl cis-trans isomerase activity|isomerase activity	NA	NA	NA	NA	NA	NA	NA	NA	NA	NA	NA	MI:0676(tandem affinity purification)	1	PUBMED:21179020	1	S.cerevisiae	1	1
bll4876	Glyma.05G240100	BAC50141	Glyma05g34490	Q89KM9	I1K5J0	probable ABC transporter permease protein	glutathione peroxidase 3	GO:0042953	lipoprotein transport	GO:0042954	lipoprotein transporter activity	GO:0005886|GO:0016020|GO:0016021	plasma membrane|membrane|integral component of membrane	GO:0006979|GO:0055114	response to oxidative stress|oxidation-reduction process	GO:0004602|GO:0016209|GO:0016491	glutathione peroxidase activity|antioxidant activity|oxidoreductase activity	NA	NA	NA	NA	NA	MI:0096(pull down)	1	PUBMED:16606699	1	E.coli	1	1
bll6608	Glyma.05G240100	BAC51873	Glyma05g34490	Q89FU1	I1K5J0	penicillin binding protein 2	glutathione peroxidase 3	NA	NA	GO:0008658	penicillin binding	GO:0016020|GO:0016021	membrane|integral component of membrane	GO:0006979|GO:0055114	response to oxidative stress|oxidation-reduction process	GO:0004602|GO:0016209|GO:0016491	glutathione peroxidase activity|antioxidant activity|oxidoreductase activity	NA	NA	NA	NA	NA	MI:0096(pull down)	1	PUBMED:16606699	1	E.coli	1	1
bll7116	Glyma.05G240600	BAC52381	Glyma05g34430	Q89EG9	I1K5I4	aquaporin	vacuolar iron transporter 1	GO:0006810|GO:0006833|GO:0015793|GO:0034220|GO:0055085	transport|water transport|glycerol transport|ion transmembrane transport|transmembrane transport	GO:0005215|GO:0015250|GO:0015254	transporter activity|water channel activity|glycerol channel activity	GO:0005886|GO:0016020|GO:0016021	plasma membrane|membrane|integral component of membrane	NA	NA	NA	NA	NA	NA	NA	NA	NA	MI:0018(two hybrid)|MI:0397(two hybrid array)	2	PUBMED:21798944	1	A.thaliana	1	1
blr4933	Glyma.05G240700	BAC50198	Glyma05g34420	Q89KH2	I1K5I3	probable cation efflux system protein	semialdehyde dehydrogenase family protein	GO:0006810|GO:0006812|GO:0098655	transport|cation transport|cation transmembrane transport	GO:0005215|GO:0008324	transporter activity|cation transmembrane transporter activity	GO:0016020|GO:0016021	membrane|integral component of membrane	GO:0008652|GO:0055114	cellular amino acid biosynthetic process|oxidation-reduction process	GO:0003942|GO:0016620|GO:0046983|GO:0051287	N-acetyl-gamma-glutamyl-phosphate reductase activity|oxidoreductase activity, acting on the aldehyde or oxo group of donors, NAD or NADP as acceptor|protein dimerization activity|NAD binding	GO:0005737	cytoplasm	NA	NA	NA	MI:0096(pull down)	1	PUBMED:16606699	1	E.coli	1	1
blr4470	Glyma.05G241100	BAC49735	Glyma05g34360	Q89LS3	C5NTE7	hypothetical protein	translocase of the outer mitochondrial membrane 40	NA	NA	NA	NA	GO:0016020|GO:0016021	membrane|integral component of membrane	GO:0055085	transmembrane transport	NA	NA	GO:0005741	mitochondrial outer membrane	NA	NA	NA	Co-fractionation	1	PUBMED:22939629	1	H.sapiens	1	1
blr4580	Glyma.05G241100	BAC49845	Glyma05g34360	Q89LG4	C5NTE7	hypothetical protein	translocase of the outer mitochondrial membrane 40	NA	NA	NA	NA	NA	NA	GO:0055085	transmembrane transport	NA	NA	GO:0005741	mitochondrial outer membrane	NA	NA	NA	Affinity Capture-Western|Co-fractionation	2	PUBMED:1327874|PUBMED:17978093|PUBMED:21825073|PUBMED:8119994|PUBMED:9217162|PUBMED:9774667	6	S.cerevisiae	1	6
bll7146	Glyma.05G241100	BAC52411	Glyma05g34360	H7C810	C5NTE7	metalloprotease	translocase of the outer mitochondrial membrane 40	GO:0006508|GO:0030163	proteolysis|protein catabolic process	GO:0000166|GO:0004176|GO:0004222|GO:0005524|GO:0008233|GO:0008237|GO:0008270|GO:0016787|GO:0016887|GO:0046872	nucleotide binding|ATP-dependent peptidase activity|metalloendopeptidase activity|ATP binding|peptidase activity|metallopeptidase activity|zinc ion binding|hydrolase activity|ATPase activity|metal ion binding	GO:0005886|GO:0016020|GO:0016021	plasma membrane|membrane|integral component of membrane	GO:0055085	transmembrane transport	NA	NA	GO:0005741	mitochondrial outer membrane	NA	NA	NA	MI:0676(tandem affinity purification)	1	PUBMED:16429126	1	S.cerevisiae	1	1
bll2654	Glyma.05G242000	BAC47919	Glyma05g34250	Q89RV8	K7KRG7	putative 5'-nucleotidase family protein	UDP-Glycosyltransferase superfamily protein	GO:0009166	nucleotide catabolic process	GO:0000166|GO:0016787|GO:0016788|GO:0046872	nucleotide binding|hydrolase activity|hydrolase activity, acting on ester bonds|metal ion binding	NA	NA	GO:0005975|GO:0030259	carbohydrate metabolic process|lipid glycosylation	GO:0016758|GO:0030246	transferase activity, transferring hexosyl groups|carbohydrate binding	NA	NA	NA	NA	NA	MI:0096(pull down)	1	PUBMED:16606699	1	E.coli	1	1
blr6339	Glyma.05G242000	BAC51604	Glyma05g34250	Q89GK6	K7KRG7	probable hydrogenlyase component	UDP-Glycosyltransferase superfamily protein	GO:0042773|GO:0055114	ATP synthesis coupled electron transport|oxidation-reduction process	GO:0008137	NADH dehydrogenase (ubiquinone) activity	GO:0016020|GO:0016021	membrane|integral component of membrane	GO:0005975|GO:0030259	carbohydrate metabolic process|lipid glycosylation	GO:0016758|GO:0030246	transferase activity, transferring hexosyl groups|carbohydrate binding	NA	NA	NA	NA	NA	MI:0096(pull down)|MI:0363(inferred by author)|MI:0676(tandem affinity purification)	3	PUBMED:15690043|PUBMED:19402753	2	E.coli	1	2
blr1308	Glyma.05G243400	BAC46573	Glyma05g34120	Q89UV1	I1K5F2	hypothetical protein	Translation elongation factor EF1A/initiation factor IF2gamma family protein	NA	NA	NA	NA	NA	NA	NA	NA	GO:0003924|GO:0005525	GTPase activity|GTP binding	NA	NA	NA	NA	NA	Affinity Capture-Western|MI:0018(two hybrid)	2	PUBMED:23045389	1	S.cerevisiae	1	1
bll0626	Glyma.05G243800	BAC45891	Glyma05g34070	Q89WQ2	I1K5E6	hypothetical protein	receptor for activated C kinase 1C	NA	NA	NA	NA	NA	NA	NA	NA	GO:0005515	protein binding	NA	NA	NA	NA	NA	MI:0006(anti bait coimmunoprecipitation)	1	PUBMED:19467242	1	C.elegans	1	1
blr2525	Glyma.05G247500	BAC47790	Glyma05g33660	Q89S80	K7KRD9	hypothetical protein	STELAR K+ outward rectifier	NA	NA	NA	NA	NA	NA	GO:0006811|GO:0055085	ion transport|transmembrane transport	GO:0005216|GO:0005515	ion channel activity|protein binding	GO:0016020	membrane	NA	NA	NA	Affinity Capture-Western	1	PUBMED:15564593	1	M.musculus	1	1
bll4692	Glyma.06G000100	BAC49957	Glyma0006s50	Q89L56	K7K0Q1	peptidyl prolyl cis-trans isomerase	histone deacetylase 1	GO:0000413|GO:0006457	protein peptidyl-prolyl isomerization|protein folding	GO:0003755|GO:0016853	peptidyl-prolyl cis-trans isomerase activity|isomerase activity	NA	NA	NA	NA	NA	NA	NA	NA	NA	NA	NA	Affinity Capture-Western	1	PUBMED:17071620	1	M.musculus	1	1
blr4307	Glyma.06G001100	BAC49572	Glyma06g00330	Q89M86	I1K6W0	penicillin-binding protein	Alanyl-tRNA synthetase, class IIc	NA	NA	GO:0008658	penicillin binding	GO:0016020|GO:0016021	membrane|integral component of membrane	GO:0006419|GO:0043039	alanyl-tRNA aminoacylation|tRNA aminoacylation	GO:0000166|GO:0003676|GO:0004813|GO:0005524|GO:0016876	nucleotide binding|nucleic acid binding|alanine-tRNA ligase activity|ATP binding|ligase activity, forming aminoacyl-tRNA and related compounds	NA	NA	NA	NA	NA	MI:0096(pull down)	1	PUBMED:16606699	1	E.coli	1	1
bll7116	Glyma.06G003400	BAC52381	Glyma06g00580	Q89EG9	I1K6Y6	aquaporin	high-affinity nickel-transport family protein	GO:0006810|GO:0006833|GO:0015793|GO:0034220|GO:0055085	transport|water transport|glycerol transport|ion transmembrane transport|transmembrane transport	GO:0005215|GO:0015250|GO:0015254	transporter activity|water channel activity|glycerol channel activity	GO:0005886|GO:0016020|GO:0016021	plasma membrane|membrane|integral component of membrane	GO:0006824|GO:0015675|GO:0017004|GO:0055085|GO:0055114	cobalt ion transport|nickel cation transport|cytochrome complex assembly|transmembrane transport|oxidation-reduction process	GO:0015087|GO:0015099|GO:0046872	cobalt ion transmembrane transporter activity|nickel cation transmembrane transporter activity|metal ion binding	GO:0016020|GO:0016021	membrane|integral component of membrane	NA	NA	NA	MI:0018(two hybrid)	1	PUBMED:21798944	1	A.thaliana	1	1
bll1141	Glyma.06G004800	BAC46406	Glyma06g00710	Q89VA6	I1K702	DNA-damage-inducible protein F	PLC-like phosphodiesterases superfamily protein	GO:0006855|GO:0055085	drug transmembrane transport|transmembrane transport	GO:0015238|GO:0015297	drug transmembrane transporter activity|antiporter activity	GO:0005886|GO:0016020|GO:0016021	plasma membrane|membrane|integral component of membrane	NA	NA	NA	NA	NA	NA	NA	NA	NA	PCA	1	PUBMED:24833385	1	A.thaliana	1	1
blr0568	Glyma.06G007400	BAC45833	Glyma06g00980	Q89WW0	I1JCJ3	glycerol-3-phosphate dehydrogenase [NAD(P)+]	vacuolar-type H(+)-ATPase C3	GO:0005975|GO:0006072|GO:0006629|GO:0006650|GO:0008654|GO:0046167|GO:0046168|GO:0055114	carbohydrate metabolic process|glycerol-3-phosphate metabolic process|lipid metabolic process|glycerophospholipid metabolic process|phospholipid biosynthetic process|glycerol-3-phosphate biosynthetic process|glycerol-3-phosphate catabolic process|oxidation-reduction process	GO:0004367|GO:0016491|GO:0016616|GO:0036439|GO:0047952|GO:0051287	glycerol-3-phosphate dehydrogenase [NAD+] activity|oxidoreductase activity|oxidoreductase activity, acting on the CH-OH group of donors, NAD or NADP as acceptor|glycerol-3-phosphate dehydrogenase [NADP+] activity|glycerol-3-phosphate dehydrogenase [NAD(P)+] activity|NAD binding	GO:0005737|GO:0009331	cytoplasm|glycerol-3-phosphate dehydrogenase complex	GO:0015991	ATP hydrolysis coupled proton transport	GO:0015078	hydrogen ion transmembrane transporter activity	GO:0033177	proton-transporting two-sector ATPase complex, proton-transporting domain	NA	NA	NA	MI:0096(pull down)	1	PUBMED:25294943	1	D.melanogaster	1	1
bll1188	Glyma.06G007400	BAC46453	Glyma06g00980	Q89V68	I1JCJ3	FoF1 ATP synthase A chain	vacuolar-type H(+)-ATPase C3	GO:0006754|GO:0006810|GO:0006811|GO:0015986|GO:0015992|GO:0042777	ATP biosynthetic process|transport|ion transport|ATP synthesis coupled proton transport|proton transport|plasma membrane ATP synthesis coupled proton transport	GO:0015078|GO:0046933	hydrogen ion transmembrane transporter activity|proton-transporting ATP synthase activity, rotational mechanism	GO:0005886|GO:0016020|GO:0016021|GO:0045263	plasma membrane|membrane|integral component of membrane|proton-transporting ATP synthase complex, coupling factor F(o)	GO:0015991	ATP hydrolysis coupled proton transport	GO:0015078	hydrogen ion transmembrane transporter activity	GO:0033177	proton-transporting two-sector ATPase complex, proton-transporting domain	NA	NA	NA	MI:0096(pull down)	1	PUBMED:25294943	1	D.melanogaster	1	1
bll1051	Glyma.06G008500	BAC46316	Glyma06g01087	Q89VJ4	K7KSE0	NADH dehydrogenase	zinc knuckle (CCHC-type) family protein	GO:0055114	oxidation-reduction process	GO:0016491	oxidoreductase activity	GO:0016020|GO:0016021	membrane|integral component of membrane	NA	NA	GO:0003676|GO:0008270	nucleic acid binding|zinc ion binding	NA	NA	NA	NA	NA	Negative Genetic	1	PUBMED:20093466	1	S.cerevisiae	1	1
blr1308	Glyma.06G008500	BAC46573	Glyma06g01087	Q89UV1	K7KSE0	hypothetical protein	zinc knuckle (CCHC-type) family protein	NA	NA	NA	NA	NA	NA	NA	NA	GO:0003676|GO:0008270	nucleic acid binding|zinc ion binding	NA	NA	NA	NA	NA	Affinity Capture-RNA	1	PUBMED:21232131	1	S.cerevisiae	1	1
blr1508	Glyma.06G008500	BAC46773	Glyma06g01087	Q89UA9	K7KSE0	HlyB/MsbA family ABC transporter	zinc knuckle (CCHC-type) family protein	GO:0006810|GO:0006869|GO:0008152|GO:0055085	transport|lipid transport|metabolic process|transmembrane transport	GO:0000166|GO:0005524|GO:0016887|GO:0034040|GO:0042626	nucleotide binding|ATP binding|ATPase activity|lipid-transporting ATPase activity|ATPase activity, coupled to transmembrane movement of substances	GO:0016020|GO:0016021	membrane|integral component of membrane	NA	NA	GO:0003676|GO:0008270	nucleic acid binding|zinc ion binding	NA	NA	NA	NA	NA	Affinity Capture-RNA	1	PUBMED:21232131	1	S.cerevisiae	1	1
bll6508	Glyma.06G008500	BAC51773	Glyma06g01087	Q89G39	K7KSE0	putative hydrolase serine protease transmembrane protein	zinc knuckle (CCHC-type) family protein	GO:0052547	regulation of peptidase activity	NA	NA	GO:0016020|GO:0016021	membrane|integral component of membrane	NA	NA	GO:0003676|GO:0008270	nucleic acid binding|zinc ion binding	NA	NA	NA	NA	NA	Affinity Capture-MS	1	PUBMED:21277287	1	S.cerevisiae	1	1
bll7521	Glyma.06G008500	BAC52786	Glyma06g01087	Q89DB8	K7KSE0	4-hydroxybenzoate octaprenyltransferase	zinc knuckle (CCHC-type) family protein	GO:0006744	ubiquinone biosynthetic process	GO:0004659|GO:0008412|GO:0016740	prenyltransferase activity|4-hydroxybenzoate octaprenyltransferase activity|transferase activity	GO:0005886|GO:0016020|GO:0016021	plasma membrane|membrane|integral component of membrane	NA	NA	GO:0003676|GO:0008270	nucleic acid binding|zinc ion binding	NA	NA	NA	NA	NA	Affinity Capture-RNA	1	PUBMED:21232131	1	S.cerevisiae	1	1
bll0940	Glyma.06G012000	BAC46205	Glyma06g01410	Q89VV5	I1K767	putative Na(+)/H(+) exchanger	endoplasmatic reticulum retrieval protein 1B	GO:0006810|GO:0006812|GO:0055085|GO:1902600	transport|cation transport|transmembrane transport|hydrogen ion transmembrane transport	GO:0015299	solute:proton antiporter activity	GO:0016020|GO:0016021	membrane|integral component of membrane	NA	NA	NA	NA	GO:0016021	integral component of membrane	NA	NA	NA	Phenotypic Enhancement	1	PUBMED:19325107	1	S.cerevisiae	1	1
bll2210	Glyma.06G012000	BAC47475	Glyma06g01410	Q89T40	I1K767	multicopper oxidase	endoplasmatic reticulum retrieval protein 1B	GO:0055114	oxidation-reduction process	GO:0005507|GO:0016491|GO:0016722	copper ion binding|oxidoreductase activity|oxidoreductase activity, oxidizing metal ions	NA	NA	NA	NA	NA	NA	GO:0016021	integral component of membrane	NA	NA	NA	Affinity Capture-Western	1	PUBMED:14699055	1	S.cerevisiae	1	1
blr3815	Glyma.06G012000	BAC49080	Glyma06g01410	Q89NM3	I1K767	putative cation-transporting ATPase (EC 3.6.3.-)	endoplasmatic reticulum retrieval protein 1B	GO:0008152|GO:0098655	metabolic process|cation transmembrane transport	GO:0000166|GO:0005524|GO:0016787|GO:0019829|GO:0046872	nucleotide binding|ATP binding|hydrolase activity|cation-transporting ATPase activity|metal ion binding	GO:0005887|GO:0016020|GO:0016021|GO:0043231	integral component of plasma membrane|membrane|integral component of membrane|intracellular membrane-bounded organelle	NA	NA	NA	NA	GO:0016021	integral component of membrane	NA	NA	NA	Negative Genetic	1	PUBMED:16269340|PUBMED:23891562	2	S.cerevisiae	1	2
bll5639	Glyma.06G012000	BAC50904	Glyma06g01410	Q89IJ5	I1K767	putative dolichol monophosphate mannose synthase	endoplasmatic reticulum retrieval protein 1B	GO:0000271|GO:0006487|GO:0006506|GO:0006810|GO:0019348|GO:0035269	polysaccharide biosynthetic process|protein N-linked glycosylation|GPI anchor biosynthetic process|transport|dolichol metabolic process|protein O-linked mannosylation	GO:0004169|GO:0004582	dolichyl-phosphate-mannose-protein mannosyltransferase activity|dolichyl-phosphate beta-D-mannosyltransferase activity	GO:0016020|GO:0016021	membrane|integral component of membrane	NA	NA	NA	NA	GO:0016021	integral component of membrane	NA	NA	NA	Phenotypic Suppression	1	PUBMED:17908202	1	S.cerevisiae	1	1
bll0811	Glyma.06G014400	BAC46076	Glyma06g01680	Q89W82	I1K790	hypothetical protein	switch subunit 3	GO:0006810|GO:0008272|GO:0055085|GO:1902358	transport|sulfate transport|transmembrane transport|sulfate transmembrane transport	GO:0008271|GO:0015116	secondary active sulfate transmembrane transporter activity|sulfate transmembrane transporter activity	GO:0005887|GO:0016020|GO:0016021	integral component of plasma membrane|membrane|integral component of membrane	NA	NA	GO:0003682|GO:0005515	chromatin binding|protein binding	NA	NA	NA	NA	NA	Negative Genetic	1	PUBMED:20093466	1	S.cerevisiae	1	1
blr4938	Glyma.06G014400	BAC50203	Glyma06g01680	Q89KG7	I1K790	putative cation efflux system protein	switch subunit 3	GO:0006812|GO:0010043|GO:0055085|GO:0061088|GO:0071577|GO:0098655	cation transport|response to zinc ion|transmembrane transport|regulation of sequestering of zinc ion|zinc II ion transmembrane transport|cation transmembrane transport	GO:0005385|GO:0008324	zinc ion transmembrane transporter activity|cation transmembrane transporter activity	GO:0016020|GO:0016021	membrane|integral component of membrane	NA	NA	GO:0003682|GO:0005515	chromatin binding|protein binding	NA	NA	NA	NA	NA	Negative Genetic	1	PUBMED:20093466	1	S.cerevisiae	1	1
blr1170	Glyma.06G015400	BAC46435	Glyma06g01790	H7C6E5	I1K7A1	cytochrome C oxidase subunit II	Ribophorin I	GO:0022900|GO:1902600	electron transport chain|hydrogen ion transmembrane transport	GO:0004129|GO:0005507|GO:0016491|GO:0046872	cytochrome-c oxidase activity|copper ion binding|oxidoreductase activity|metal ion binding	GO:0005886|GO:0016020|GO:0016021	plasma membrane|membrane|integral component of membrane	GO:0006486	protein glycosylation	GO:0004579	dolichyl-diphosphooligosaccharide-protein glycotransferase activity	GO:0005783|GO:0016021	endoplasmic reticulum|integral component of membrane	NA	NA	NA	Co-fractionation	1	PUBMED:26344197	1	H.sapiens	1	1
blr3795	Glyma.06G015400	BAC49060	Glyma06g01790	Q89NP3	I1K7A1	ABC transporter HlyB/MsbA family	Ribophorin I	GO:0006810|GO:0006869|GO:0008152|GO:0055085	transport|lipid transport|metabolic process|transmembrane transport	GO:0000166|GO:0005524|GO:0016887|GO:0034040|GO:0042626	nucleotide binding|ATP binding|ATPase activity|lipid-transporting ATPase activity|ATPase activity, coupled to transmembrane movement of substances	GO:0016020|GO:0016021	membrane|integral component of membrane	GO:0006486	protein glycosylation	GO:0004579	dolichyl-diphosphooligosaccharide-protein glycotransferase activity	GO:0005783|GO:0016021	endoplasmic reticulum|integral component of membrane	NA	NA	NA	Co-fractionation	1	PUBMED:26344197	1	H.sapiens	1	1
blr3815	Glyma.06G015400	BAC49080	Glyma06g01790	Q89NM3	I1K7A1	putative cation-transporting ATPase (EC 3.6.3.-)	Ribophorin I	GO:0008152|GO:0098655	metabolic process|cation transmembrane transport	GO:0000166|GO:0005524|GO:0016787|GO:0019829|GO:0046872	nucleotide binding|ATP binding|hydrolase activity|cation-transporting ATPase activity|metal ion binding	GO:0005887|GO:0016020|GO:0016021|GO:0043231	integral component of plasma membrane|membrane|integral component of membrane|intracellular membrane-bounded organelle	GO:0006486	protein glycosylation	GO:0004579	dolichyl-diphosphooligosaccharide-protein glycotransferase activity	GO:0005783|GO:0016021	endoplasmic reticulum|integral component of membrane	NA	NA	NA	Affinity Capture-MS	1	PUBMED:22036573	1	D.melanogaster	1	1
bll5190	Glyma.06G015400	BAC50455	Glyma06g01790	Q89JT0	I1K7A1	tryptophan-rich sensory protein	Ribophorin I	NA	NA	NA	NA	GO:0016020|GO:0016021	membrane|integral component of membrane	GO:0006486	protein glycosylation	GO:0004579	dolichyl-diphosphooligosaccharide-protein glycotransferase activity	GO:0005783|GO:0016021	endoplasmic reticulum|integral component of membrane	NA	NA	NA	Affinity Capture-MS	1	PUBMED:22036573	1	D.melanogaster	1	1
bll0811	Glyma.06G017700	BAC46076	Glyma06g02020	Q89W82	I1K7C8	hypothetical protein	Patched family protein	GO:0006810|GO:0008272|GO:0055085|GO:1902358	transport|sulfate transport|transmembrane transport|sulfate transmembrane transport	GO:0008271|GO:0015116	secondary active sulfate transmembrane transporter activity|sulfate transmembrane transporter activity	GO:0005887|GO:0016020|GO:0016021	integral component of plasma membrane|membrane|integral component of membrane	NA	NA	GO:0008158	hedgehog receptor activity	GO:0016020	membrane	NA	NA	NA	Negative Genetic	1	PUBMED:20093466	1	S.cerevisiae	1	1
blr2485	Glyma.06G018400	BAC47750	Glyma06g02090	P51130	I1K7D9	rieske iron-sulfur protein	NA	GO:0055114|GO:1902600	oxidation-reduction process|hydrogen ion transmembrane transport	GO:0008121|GO:0016491|GO:0016679|GO:0046872|GO:0051536|GO:0051537	ubiquinol-cytochrome-c reductase activity|oxidoreductase activity|oxidoreductase activity, acting on diphenols and related substances as donors|metal ion binding|iron-sulfur cluster binding|2 iron, 2 sulfur cluster binding	GO:0005886|GO:0016020|GO:0016021	plasma membrane|membrane|integral component of membrane	GO:0042254	ribosome biogenesis	NA	NA	GO:0005634	nucleus	NA	NA	NA	Co-fractionation	1	PUBMED:26344197	1	H.sapiens	1	1
bll0700	Glyma.06G019400	BAC45965	Glyma06g02200	Q89WI7	I1K7F0	heavy-metal transporting P-type ATPase	FtsH extracellular protease family	GO:0006812|GO:0008152|GO:0035434|GO:0098655	cation transport|metabolic process|copper ion transmembrane transport|cation transmembrane transport	GO:0000166|GO:0016787|GO:0019829|GO:0043682|GO:0046872	nucleotide binding|hydrolase activity|cation-transporting ATPase activity|copper-transporting ATPase activity|metal ion binding	GO:0005886|GO:0005887|GO:0016020|GO:0016021|GO:0043231	plasma membrane|integral component of plasma membrane|membrane|integral component of membrane|intracellular membrane-bounded organelle	GO:0006508	proteolysis	GO:0004222|GO:0005524|GO:0016887	metalloendopeptidase activity|ATP binding|ATPase activity	NA	NA	NA	NA	NA	MI:0096(pull down)	1	PUBMED:16606699	1	E.coli	1	1
blr3906	Glyma.06G019400	BAC49171	Glyma06g02200	Q89ND6	I1K7F0	biopolymer transport protein	FtsH extracellular protease family	GO:0006810|GO:0015031	transport|protein transport	GO:0008565	protein transporter activity	GO:0016020|GO:0016021	membrane|integral component of membrane	GO:0006508	proteolysis	GO:0004222|GO:0005524|GO:0016887	metalloendopeptidase activity|ATP binding|ATPase activity	NA	NA	NA	NA	NA	MI:0363(inferred by author)|MI:0676(tandem affinity purification)	2	PUBMED:19402753	1	E.coli	1	1
blr4307	Glyma.06G019400	BAC49572	Glyma06g02200	Q89M86	I1K7F0	penicillin-binding protein	FtsH extracellular protease family	NA	NA	GO:0008658	penicillin binding	GO:0016020|GO:0016021	membrane|integral component of membrane	GO:0006508	proteolysis	GO:0004222|GO:0005524|GO:0016887	metalloendopeptidase activity|ATP binding|ATPase activity	NA	NA	NA	NA	NA	MI:0096(pull down)	1	PUBMED:16606699	1	E.coli	1	1
bll4736	Glyma.06G019400	BAC50001	Glyma06g02200	Q89L12	I1K7F0	preprotein tranlocase protein	FtsH extracellular protease family	NA	NA	NA	NA	GO:0016020|GO:0016021	membrane|integral component of membrane	GO:0006508	proteolysis	GO:0004222|GO:0005524|GO:0016887	metalloendopeptidase activity|ATP binding|ATPase activity	NA	NA	NA	NA	NA	MI:0363(inferred by author)	1	PUBMED:19402753	1	E.coli	1	1
bll6508	Glyma.06G019400	BAC51773	Glyma06g02200	Q89G39	I1K7F0	putative hydrolase serine protease transmembrane protein	FtsH extracellular protease family	GO:0052547	regulation of peptidase activity	NA	NA	GO:0016020|GO:0016021	membrane|integral component of membrane	GO:0006508	proteolysis	GO:0004222|GO:0005524|GO:0016887	metalloendopeptidase activity|ATP binding|ATPase activity	NA	NA	NA	NA	NA	MI:0030(cross-linking study)|MI:0096(pull down)|MI:0363(inferred by author)|MI:0676(tandem affinity purification)	4	PUBMED:18387365|PUBMED:15690043|PUBMED:19402753	3	E.coli	1	3
bll6509	Glyma.06G019400	BAC51774	Glyma06g02200	Q89G38	I1K7F0	putative membrane bound protease protein	FtsH extracellular protease family	NA	NA	NA	NA	GO:0016020|GO:0016021	membrane|integral component of membrane	GO:0006508	proteolysis	GO:0004222|GO:0005524|GO:0016887	metalloendopeptidase activity|ATP binding|ATPase activity	NA	NA	NA	NA	NA	MI:0030(cross-linking study)	1	PUBMED:18387365	1	E.coli	1	1
bll7146	Glyma.06G019400	BAC52411	Glyma06g02200	H7C810	I1K7F0	metalloprotease	FtsH extracellular protease family	GO:0006508|GO:0030163	proteolysis|protein catabolic process	GO:0000166|GO:0004176|GO:0004222|GO:0005524|GO:0008233|GO:0008237|GO:0008270|GO:0016787|GO:0016887|GO:0046872	nucleotide binding|ATP-dependent peptidase activity|metalloendopeptidase activity|ATP binding|peptidase activity|metallopeptidase activity|zinc ion binding|hydrolase activity|ATPase activity|metal ion binding	GO:0005886|GO:0016020|GO:0016021	plasma membrane|membrane|integral component of membrane	GO:0006508	proteolysis	GO:0004222|GO:0005524|GO:0016887	metalloendopeptidase activity|ATP binding|ATPase activity	NA	NA	NA	NA	NA	MI:0071(molecular sieving)	1	PUBMED:23166924	1	E.coli	1	1
blr8098	Glyma.06G019400	BAC53363	Glyma06g02200	Q89BQ0	I1K7F0	hypothetical protein	FtsH extracellular protease family	GO:0006810|GO:0015031|GO:0051205	transport|protein transport|protein insertion into membrane	NA	NA	GO:0005886|GO:0016020|GO:0016021	plasma membrane|membrane|integral component of membrane	GO:0006508	proteolysis	GO:0004222|GO:0005524|GO:0016887	metalloendopeptidase activity|ATP binding|ATPase activity	NA	NA	NA	NA	NA	MI:0030(cross-linking study)	1	PUBMED:18387365	1	E.coli	1	1
bll7750	Glyma.06G021600	BAC53015	Glyma06g02410	Q89CP6	I1K7H0	hypothetical protein	PAM domain (PCI/PINT associated module) protein	NA	NA	NA	NA	GO:0016020	membrane	GO:0042176	regulation of protein catabolic process	GO:0005515|GO:0030234	protein binding|enzyme regulator activity	GO:0000502	proteasome complex	NA	NA	NA	Co-fractionation	1	PUBMED:26344197	1	H.sapiens	1	1
blr1175	Glyma.06G023300	BAC46440	Glyma06g02580	H7C6E2	C6SX18	cytochrome C oxidase subunit III	RAC-like 3	GO:0019646|GO:0022904|GO:0055114|GO:1902600	aerobic electron transport chain|respiratory electron transport chain|oxidation-reduction process|hydrogen ion transmembrane transport	GO:0004129|GO:0015002|GO:0016491	cytochrome-c oxidase activity|heme-copper terminal oxidase activity|oxidoreductase activity	GO:0005886|GO:0016020|GO:0016021	plasma membrane|membrane|integral component of membrane	GO:0007264	small GTPase mediated signal transduction	GO:0005525	GTP binding	GO:0005622	intracellular	NA	NA	NA	MI:0018(two hybrid)	1	PUBMED:21988832	1	H.sapiens	1	1
bll4906	Glyma.06G030700	BAC50171	Glyma06g03380	Q89KJ9	C6TKS1	NADH ubiquinone oxidoreductase chain L	gamma carbonic anhydrase 2	GO:0042773|GO:0055114	ATP synthesis coupled electron transport|oxidation-reduction process	GO:0008137	NADH dehydrogenase (ubiquinone) activity	GO:0016020|GO:0016021	membrane|integral component of membrane	NA	NA	NA	NA	NA	NA	NA	NA	NA	MI:0401(biochemical)	1	PUBMED:12837548	1	A.thaliana	1	1
bll4910	Glyma.06G030700	BAC50175	Glyma06g03380	Q89KJ5	C6TKS1	NADH ubiquinone oxidoreductase I chain H	gamma carbonic anhydrase 2	GO:0055114	oxidation-reduction process	GO:0016491|GO:0016655|GO:0048038	oxidoreductase activity|oxidoreductase activity, acting on NAD(P)H, quinone or similar compound as acceptor|quinone binding	GO:0005886|GO:0016020|GO:0016021	plasma membrane|membrane|integral component of membrane	NA	NA	NA	NA	NA	NA	NA	NA	NA	MI:0401(biochemical)	1	PUBMED:12837548	1	A.thaliana	1	1
blr0988	Glyma.06G035800	BAC46253	Glyma06g03910	Q89VQ7	C6T008	hypothetical protein	NA	NA	NA	NA	NA	GO:0016020|GO:0016021	membrane|integral component of membrane	NA	NA	NA	NA	NA	NA	NA	NA	NA	PCA	1	PUBMED:24833385	1	A.thaliana	1	1
blr2614	Glyma.06G035800	BAC47879	Glyma06g03910	Q89RZ8	C6T008	hypothetical protein	NA	GO:0006810|GO:0006811|GO:0006812|GO:0006813|GO:0055085|GO:1902600	transport|ion transport|cation transport|potassium ion transport|transmembrane transport|hydrogen ion transmembrane transport	GO:0015297|GO:0015299	antiporter activity|solute:proton antiporter activity	GO:0016020|GO:0016021	membrane|integral component of membrane	NA	NA	NA	NA	NA	NA	NA	NA	NA	PCA	1	PUBMED:24833385	1	A.thaliana	1	1
blr4500	Glyma.06G035800	BAC49765	Glyma06g03910	Q89LP3	C6T008	probable ABC transporter permease protein	NA	GO:0006814|GO:0055085|GO:0098656	sodium ion transport|transmembrane transport|anion transmembrane transport	GO:0005215	transporter activity	GO:0016020|GO:0016021	membrane|integral component of membrane	NA	NA	NA	NA	NA	NA	NA	NA	NA	PCA	1	PUBMED:24833385	1	A.thaliana	1	1
bll4760	Glyma.06G035800	BAC50025	Glyma06g03910	Q89KY8	C6T008	two-component hybrid sensor and regulator	NA	GO:0000160|GO:0007165|GO:0016310|GO:0023014	phosphorelay signal transduction system|signal transduction|phosphorylation|signal transduction by protein phosphorylation	GO:0000155|GO:0016772	phosphorelay sensor kinase activity|transferase activity, transferring phosphorus-containing groups	GO:0005622|GO:0016020|GO:0016021	intracellular|membrane|integral component of membrane	NA	NA	NA	NA	NA	NA	NA	NA	NA	PCA	1	PUBMED:24833385	1	A.thaliana	1	1
bll5050	Glyma.06G035800	BAC50315	Glyma06g03910	Q89K61	C6T008	cation efflux system protein	NA	GO:0006812|GO:0010043|GO:0055085|GO:0061088|GO:0071577|GO:0098655	cation transport|response to zinc ion|transmembrane transport|regulation of sequestering of zinc ion|zinc II ion transmembrane transport|cation transmembrane transport	GO:0005385|GO:0008324	zinc ion transmembrane transporter activity|cation transmembrane transporter activity	GO:0016020|GO:0016021	membrane|integral component of membrane	NA	NA	NA	NA	NA	NA	NA	NA	NA	PCA	1	PUBMED:24833385	1	A.thaliana	1	1
bll5894	Glyma.06G035800	BAC51159	Glyma06g03910	Q89HU5	C6T008	ABC transporter permease protein	NA	GO:0006810|GO:0015914	transport|phospholipid transport	GO:0005543|GO:0005548	phospholipid binding|phospholipid transporter activity	GO:0005886|GO:0016020|GO:0016021|GO:0043190	plasma membrane|membrane|integral component of membrane|ATP-binding cassette (ABC) transporter complex	NA	NA	NA	NA	NA	NA	NA	NA	NA	PCA	1	PUBMED:24833385	1	A.thaliana	1	1
blr7053	Glyma.06G035800	BAC52318	Glyma06g03910	Q89EM0	C6T008	probable cation-transporting ATPase (EC 3.6.3.-)	NA	GO:0008152|GO:0015693|GO:1902600|GO:1903830	metabolic process|magnesium ion transport|hydrogen ion transmembrane transport|magnesium ion transmembrane transport	GO:0000166|GO:0005524|GO:0008553|GO:0015444|GO:0016787|GO:0046872	nucleotide binding|ATP binding|hydrogen-exporting ATPase activity, phosphorylative mechanism|magnesium-importing ATPase activity|hydrolase activity|metal ion binding	GO:0005887|GO:0016020|GO:0016021|GO:0043231	integral component of plasma membrane|membrane|integral component of membrane|intracellular membrane-bounded organelle	NA	NA	NA	NA	NA	NA	NA	NA	NA	PCA	1	PUBMED:24833385	1	A.thaliana	1	1
blr7387	Glyma.06G035800	BAC52652	Glyma06g03910	Q89DQ2	C6T008	hypothetical protein	NA	GO:0055085	transmembrane transport	NA	NA	GO:0016020|GO:0016021	membrane|integral component of membrane	NA	NA	NA	NA	NA	NA	NA	NA	NA	PCA	1	PUBMED:24833385	1	A.thaliana	1	1
blr8071	Glyma.06G035800	BAC53336	Glyma06g03910	Q89BS7	C6T008	hypothetical protein	NA	GO:0006879|GO:0034220	cellular iron ion homeostasis|ion transmembrane transport	GO:0015075	ion transmembrane transporter activity	GO:0005887|GO:0016020|GO:0016021	integral component of plasma membrane|membrane|integral component of membrane	NA	NA	NA	NA	NA	NA	NA	NA	NA	PCA	1	PUBMED:24833385	1	A.thaliana	1	1
blr4923	Glyma.06G039200	BAC50188	Glyma06g04230	Q89KI2	K7KSY5	major facilitator superfamily transporter	Lipin family protein	GO:0055085	transmembrane transport	NA	NA	GO:0016020|GO:0016021	membrane|integral component of membrane	NA	NA	NA	NA	NA	NA	NA	NA	NA	MI:0018(two hybrid)|MI:0398(two hybrid pooling approach)	2	PUBMED:14704431	1	C.elegans	1	1
blr0541	Glyma.06G043800	BAC45806	Glyma06g04670	Q89WY7	K7KT21	hypothetical protein	WD-40 repeat family protein	GO:0055114	oxidation-reduction process	GO:0016491	oxidoreductase activity	NA	NA	NA	NA	GO:0005515	protein binding	NA	NA	NA	NA	NA	Affinity Capture-MS|MI:0006(anti bait coimmunoprecipitation)	2	PUBMED:21258344	1	H.sapiens	1	1
bll4692	Glyma.06G043800	BAC49957	Glyma06g04670	Q89L56	K7KT21	peptidyl prolyl cis-trans isomerase	WD-40 repeat family protein	GO:0000413|GO:0006457	protein peptidyl-prolyl isomerization|protein folding	GO:0003755|GO:0016853	peptidyl-prolyl cis-trans isomerase activity|isomerase activity	NA	NA	NA	NA	GO:0005515	protein binding	NA	NA	NA	NA	NA	Affinity Capture-MS|Affinity Capture-Western|Co-fractionation|MI:0363(inferred by author)|MI:0676(tandem affinity purification)|Synthetic Rescue	6	PUBMED:11711434|PUBMED:11805826|PUBMED:16429126|PUBMED:16554755|PUBMED:15643056|PUBMED:26344197|PUBMED:21179020	7	S.cerevisiae|H.sapiens	2	14
bll7750	Glyma.06G043900	BAC53015	Glyma06g04680	Q89CP6	I1K835	hypothetical protein	CYCLIN A3;4	NA	NA	NA	NA	GO:0016020	membrane	NA	NA	NA	NA	GO:0005634	nucleus	NA	NA	NA	MI:0006(anti bait coimmunoprecipitation)	1	PUBMED:17353931	1	H.sapiens	1	1
blr3801	Glyma.06G045500	BAC49066	Glyma06g04850	Q89NN7	I1K855	probable chemotaxis protein	adenine phosphoribosyl transferase 1	NA	NA	NA	NA	GO:0016020|GO:0016021	membrane|integral component of membrane	GO:0009116	nucleoside metabolic process	NA	NA	NA	NA	NA	NA	NA	MI:0096(pull down)	1	PUBMED:16606699	1	E.coli	1	1
blr0541	Glyma.06G045600	BAC45806	Glyma06g04860	Q89WY7	K7KT30	hypothetical protein	Ubiquitin system component Cue protein	GO:0055114	oxidation-reduction process	GO:0016491	oxidoreductase activity	NA	NA	NA	NA	GO:0005515	protein binding	NA	NA	NA	NA	NA	MI:0018(two hybrid)|MI:0398(two hybrid pooling approach)	2	PUBMED:16169070	1	H.sapiens	1	1
blr1171	Glyma.06G050100	BAC46436	Glyma06g05280	P31833	K7KT64	cytochrome C oxidase subunit I	branched-chain amino acid transaminase 2	GO:0006119|GO:0006810|GO:0009060|GO:0022900|GO:0055114|GO:1902600	oxidative phosphorylation|transport|aerobic respiration|electron transport chain|oxidation-reduction process|hydrogen ion transmembrane transport	GO:0004129|GO:0005506|GO:0005507|GO:0009055|GO:0016491|GO:0020037|GO:0046872	cytochrome-c oxidase activity|iron ion binding|copper ion binding|electron carrier activity|oxidoreductase activity|heme binding|metal ion binding	GO:0005886|GO:0016020|GO:0016021|GO:0070469	plasma membrane|membrane|integral component of membrane|respiratory chain	GO:0008152	metabolic process	GO:0003824	catalytic activity	NA	NA	NA	NA	NA	Synthetic Lethality	1	PUBMED:16941010	1	S.cerevisiae	1	1
blr2485	Glyma.06G050100	BAC47750	Glyma06g05280	P51130	K7KT64	rieske iron-sulfur protein	branched-chain amino acid transaminase 2	GO:0055114|GO:1902600	oxidation-reduction process|hydrogen ion transmembrane transport	GO:0008121|GO:0016491|GO:0016679|GO:0046872|GO:0051536|GO:0051537	ubiquinol-cytochrome-c reductase activity|oxidoreductase activity|oxidoreductase activity, acting on diphenols and related substances as donors|metal ion binding|iron-sulfur cluster binding|2 iron, 2 sulfur cluster binding	GO:0005886|GO:0016020|GO:0016021	plasma membrane|membrane|integral component of membrane	GO:0008152	metabolic process	GO:0003824	catalytic activity	NA	NA	NA	NA	NA	Synthetic Lethality	1	PUBMED:16941010	1	S.cerevisiae	1	1
bll5496	Glyma.06G050100	BAC50761	Glyma06g05280	Q89IY8	K7KT64	hypothetical metabolite transport protein	branched-chain amino acid transaminase 2	GO:0055085	transmembrane transport	GO:0005215|GO:0022857|GO:0022891	transporter activity|transmembrane transporter activity|substrate-specific transmembrane transporter activity	GO:0016020|GO:0016021	membrane|integral component of membrane	GO:0008152	metabolic process	GO:0003824	catalytic activity	NA	NA	NA	NA	NA	Negative Genetic	1	PUBMED:20093466	1	S.cerevisiae	1	1
bll4606	Glyma.06G052300	BAC49871	Glyma06g05480	Q89LD8	I1K8D0	hypothetical protein	Alkaline phytoceramidase (aPHC)	NA	NA	NA	NA	GO:0016020|GO:0016021	membrane|integral component of membrane	GO:0006672	ceramide metabolic process	GO:0016811	hydrolase activity, acting on carbon-nitrogen (but not peptide) bonds, in linear amides	GO:0016021	integral component of membrane	NA	NA	NA	PCA	1	PUBMED:24833385	1	A.thaliana	1	1
blr2614	Glyma.06G052400	BAC47879	Glyma06g05490	Q89RZ8	I1K8D2	hypothetical protein	NA	GO:0006810|GO:0006811|GO:0006812|GO:0006813|GO:0055085|GO:1902600	transport|ion transport|cation transport|potassium ion transport|transmembrane transport|hydrogen ion transmembrane transport	GO:0015297|GO:0015299	antiporter activity|solute:proton antiporter activity	GO:0016020|GO:0016021	membrane|integral component of membrane	NA	NA	NA	NA	NA	NA	NA	NA	NA	PCA	1	PUBMED:24833385	1	A.thaliana	1	1
bll4760	Glyma.06G052400	BAC50025	Glyma06g05490	Q89KY8	I1K8D2	two-component hybrid sensor and regulator	NA	GO:0000160|GO:0007165|GO:0016310|GO:0023014	phosphorelay signal transduction system|signal transduction|phosphorylation|signal transduction by protein phosphorylation	GO:0000155|GO:0016772	phosphorelay sensor kinase activity|transferase activity, transferring phosphorus-containing groups	GO:0005622|GO:0016020|GO:0016021	intracellular|membrane|integral component of membrane	NA	NA	NA	NA	NA	NA	NA	NA	NA	PCA	1	PUBMED:24833385	1	A.thaliana	1	1
bll5050	Glyma.06G052400	BAC50315	Glyma06g05490	Q89K61	I1K8D2	cation efflux system protein	NA	GO:0006812|GO:0010043|GO:0055085|GO:0061088|GO:0071577|GO:0098655	cation transport|response to zinc ion|transmembrane transport|regulation of sequestering of zinc ion|zinc II ion transmembrane transport|cation transmembrane transport	GO:0005385|GO:0008324	zinc ion transmembrane transporter activity|cation transmembrane transporter activity	GO:0016020|GO:0016021	membrane|integral component of membrane	NA	NA	NA	NA	NA	NA	NA	NA	NA	PCA	1	PUBMED:24833385	1	A.thaliana	1	1
blr7387	Glyma.06G052400	BAC52652	Glyma06g05490	Q89DQ2	I1K8D2	hypothetical protein	NA	GO:0055085	transmembrane transport	NA	NA	GO:0016020|GO:0016021	membrane|integral component of membrane	NA	NA	NA	NA	NA	NA	NA	NA	NA	PCA	1	PUBMED:24833385	1	A.thaliana	1	1
blr8071	Glyma.06G052400	BAC53336	Glyma06g05490	Q89BS7	I1K8D2	hypothetical protein	NA	GO:0006879|GO:0034220	cellular iron ion homeostasis|ion transmembrane transport	GO:0015075	ion transmembrane transporter activity	GO:0005887|GO:0016020|GO:0016021	integral component of plasma membrane|membrane|integral component of membrane	NA	NA	NA	NA	NA	NA	NA	NA	NA	PCA	1	PUBMED:24833385	1	A.thaliana	1	1
bll0760	Glyma.06G053600	BAC46025	Glyma06g05640	Q89WD1	C6SXG6	ubiquinone biosynthesis protein	NA	GO:0006468|GO:0006744|GO:0016310	protein phosphorylation|ubiquinone biosynthetic process|phosphorylation	GO:0000166|GO:0004672|GO:0005524|GO:0016301|GO:0016740	nucleotide binding|protein kinase activity|ATP binding|kinase activity|transferase activity	GO:0005886|GO:0016020|GO:0016021	plasma membrane|membrane|integral component of membrane	NA	NA	NA	NA	NA	NA	NA	NA	NA	Negative Genetic	1	PUBMED:21987634	1	S.cerevisiae	1	1
bll4124	Glyma.06G053600	BAC49389	Glyma06g05640	Q89MR8	C6SXG6	putative CDP-diacylglycerol--glycerol-3-phosphate 3-phosphatidyltransferase (EC 2.7.8.5)	NA	GO:0008654|GO:0046474	phospholipid biosynthetic process|glycerophospholipid biosynthetic process	GO:0008444|GO:0016780	CDP-diacylglycerol-glycerol-3-phosphate 3-phosphatidyltransferase activity|phosphotransferase activity, for other substituted phosphate groups	GO:0016020|GO:0016021	membrane|integral component of membrane	NA	NA	NA	NA	NA	NA	NA	NA	NA	Negative Genetic	1	PUBMED:21987634	1	S.cerevisiae	1	1
bll6508	Glyma.06G053600	BAC51773	Glyma06g05640	Q89G39	C6SXG6	putative hydrolase serine protease transmembrane protein	NA	GO:0052547	regulation of peptidase activity	NA	NA	GO:0016020|GO:0016021	membrane|integral component of membrane	NA	NA	NA	NA	NA	NA	NA	NA	NA	Negative Genetic|Synthetic Lethality	2	PUBMED:20093466|PUBMED:21987634|PUBMED:19221197|PUBMED:20657548	4	S.cerevisiae	1	4
bll7146	Glyma.06G053600	BAC52411	Glyma06g05640	H7C810	C6SXG6	metalloprotease	NA	GO:0006508|GO:0030163	proteolysis|protein catabolic process	GO:0000166|GO:0004176|GO:0004222|GO:0005524|GO:0008233|GO:0008237|GO:0008270|GO:0016787|GO:0016887|GO:0046872	nucleotide binding|ATP-dependent peptidase activity|metalloendopeptidase activity|ATP binding|peptidase activity|metallopeptidase activity|zinc ion binding|hydrolase activity|ATPase activity|metal ion binding	GO:0005886|GO:0016020|GO:0016021	plasma membrane|membrane|integral component of membrane	NA	NA	NA	NA	NA	NA	NA	NA	NA	Negative Genetic|Phenotypic Suppression|Synthetic Lethality	3	PUBMED:21987634|PUBMED:20657548	2	S.cerevisiae	1	2
blr2429	Glyma.06G055100	BAC47694	Glyma06g05770	Q89SH1	I1K8F4	unknown protein	Nitrilase/cyanide hydratase and apolipoprotein N-acyltransferase family protein	NA	NA	NA	NA	GO:0016020|GO:0016021	membrane|integral component of membrane	GO:0006807	nitrogen compound metabolic process	GO:0016810	hydrolase activity, acting on carbon-nitrogen (but not peptide) bonds	NA	NA	NA	NA	NA	Co-fractionation	1	PUBMED:22939629	1	H.sapiens	1	1
blr7466	Glyma.06G055100	BAC52731	Glyma06g05770	Q89DH3	I1K8F4	ribonuclease	Nitrilase/cyanide hydratase and apolipoprotein N-acyltransferase family protein	GO:0090502	RNA phosphodiester bond hydrolysis, endonucleolytic	GO:0003723|GO:0033897	RNA binding|ribonuclease T2 activity	NA	NA	GO:0006807	nitrogen compound metabolic process	GO:0016810	hydrolase activity, acting on carbon-nitrogen (but not peptide) bonds	NA	NA	NA	NA	NA	Co-fractionation	1	PUBMED:22939629	1	H.sapiens	1	1
blr0613	Glyma.06G057000	BAC45878	Glyma06g05960	Q89WR5	K7KTA9	ammonium transporter	G protein alpha subunit 1	GO:0006810|GO:0006995|GO:0015695|GO:0015696|GO:0019740|GO:0072488	transport|cellular response to nitrogen starvation|organic cation transport|ammonium transport|nitrogen utilization|ammonium transmembrane transport	GO:0008519	ammonium transmembrane transporter activity	GO:0005887|GO:0016020|GO:0016021	integral component of plasma membrane|membrane|integral component of membrane	GO:0007186	G-protein coupled receptor signaling pathway	GO:0003924|GO:0004871|GO:0005525|GO:0019001|GO:0031683	GTPase activity|signal transducer activity|GTP binding|guanyl nucleotide binding|G-protein beta/gamma-subunit complex binding	NA	NA	NA	NA	NA	Phenotypic Suppression	1	PUBMED:9482721	1	S.cerevisiae	1	1
bll5532	Glyma.06G057000	BAC50797	Glyma06g05960	Q89IV2	K7KTA9	unknown protein	G protein alpha subunit 1	GO:0003333|GO:0015807|GO:1902475	amino acid transmembrane transport|L-amino acid transport|L-alpha-amino acid transmembrane transport	GO:0015171|GO:0015179|GO:0015297	amino acid transmembrane transporter activity|L-amino acid transmembrane transporter activity|antiporter activity	GO:0016020|GO:0016021	membrane|integral component of membrane	GO:0007186	G-protein coupled receptor signaling pathway	GO:0003924|GO:0004871|GO:0005525|GO:0019001|GO:0031683	GTPase activity|signal transducer activity|GTP binding|guanyl nucleotide binding|G-protein beta/gamma-subunit complex binding	NA	NA	NA	NA	NA	MI:0111(dihydrofolate reductase reconstruction)|PCA	2	PUBMED:18467557	1	S.cerevisiae	1	1
bll7146	Glyma.06G057000	BAC52411	Glyma06g05960	H7C810	K7KTA9	metalloprotease	G protein alpha subunit 1	GO:0006508|GO:0030163	proteolysis|protein catabolic process	GO:0000166|GO:0004176|GO:0004222|GO:0005524|GO:0008233|GO:0008237|GO:0008270|GO:0016787|GO:0016887|GO:0046872	nucleotide binding|ATP-dependent peptidase activity|metalloendopeptidase activity|ATP binding|peptidase activity|metallopeptidase activity|zinc ion binding|hydrolase activity|ATPase activity|metal ion binding	GO:0005886|GO:0016020|GO:0016021	plasma membrane|membrane|integral component of membrane	GO:0007186	G-protein coupled receptor signaling pathway	GO:0003924|GO:0004871|GO:0005525|GO:0019001|GO:0031683	GTPase activity|signal transducer activity|GTP binding|guanyl nucleotide binding|G-protein beta/gamma-subunit complex binding	NA	NA	NA	NA	NA	Positive Genetic	1	PUBMED:21987634	1	S.cerevisiae	1	1
blr0541	Glyma.06G059000	BAC45806	Glyma06g06170	Q89WY7	I1K8J2	hypothetical protein	ubiquitin-specific protease 19	GO:0055114	oxidation-reduction process	GO:0016491	oxidoreductase activity	NA	NA	GO:0006511	ubiquitin-dependent protein catabolic process	NA	NA	NA	NA	NA	NA	NA	Affinity Capture-Western|Biochemical Activity|IDA(in vitro reconstitution assay with recombinant protein)	3	PUBMED:24075993	1	H.sapiens	1	1
bll0659	Glyma.06G059700	BAC45924	Glyma06g06310	Q89WL9	I1K8K7	two-component hybrid sensor and regulator	HOPW1-1-interacting 2	GO:0000160|GO:0007165|GO:0016310|GO:0023014	phosphorelay signal transduction system|signal transduction|phosphorylation|signal transduction by protein phosphorylation	GO:0000155|GO:0016772	phosphorelay sensor kinase activity|transferase activity, transferring phosphorus-containing groups	GO:0005622|GO:0016020|GO:0016021	intracellular|membrane|integral component of membrane	NA	NA	GO:0003824	catalytic activity	NA	NA	NA	NA	NA	Dosage Rescue	1	PUBMED:11113180|PUBMED:8183345	2	S.cerevisiae	1	2
blr0988	Glyma.06G060400	BAC46253	Glyma06g06390	Q89VQ7	I1K8L5	hypothetical protein	membrane-associated progesterone binding protein 2	NA	NA	NA	NA	GO:0016020|GO:0016021	membrane|integral component of membrane	NA	NA	GO:0020037	heme binding	NA	NA	NA	NA	NA	PCA	1	PUBMED:24833385	1	A.thaliana	1	1
blr3126	Glyma.06G061200	BAC48391	Glyma06g06450	P45401	I1K8M1	cytochrome C-type biogenesis protein	early nodulin-like protein 14	GO:0017003|GO:0017004	protein-heme linkage|cytochrome complex assembly	GO:0046872	metal ion binding	GO:0005886|GO:0016020|GO:0016021	plasma membrane|membrane|integral component of membrane	NA	NA	GO:0005507|GO:0009055	copper ion binding|electron carrier activity	NA	NA	NA	NA	NA	PCA	1	PUBMED:24833385	1	A.thaliana	1	1
bll0292	Glyma.06G063400	BAC45557	Glyma06g06720	Q89XL6	I1K8P5	putative sulfur regulated plasmid-encoded protein precursor	chromatin remodeling factor CHD3 (PICKLE)	GO:0006979|GO:0042542|GO:0042744|GO:0055114|GO:0098869	response to oxidative stress|response to hydrogen peroxide|hydrogen peroxide catabolic process|oxidation-reduction process|cellular oxidant detoxification	GO:0004096|GO:0020037	catalase activity|heme binding	GO:0005737|GO:0016020|GO:0016021	cytoplasm|membrane|integral component of membrane	GO:0006355	regulation of transcription, DNA-templated	GO:0003676|GO:0003677|GO:0004386|GO:0005515|GO:0005524|GO:0008270|GO:0016787|GO:0016818	nucleic acid binding|DNA binding|helicase activity|protein binding|ATP binding|zinc ion binding|hydrolase activity|hydrolase activity, acting on acid anhydrides, in phosphorus-containing anhydrides	GO:0005634	nucleus	NA	NA	NA	MI:0007(anti tag coimmunoprecipitation)	1	PUBMED:25294943	1	D.melanogaster	1	1
blr0541	Glyma.06G063400	BAC45806	Glyma06g06720	Q89WY7	I1K8P5	hypothetical protein	chromatin remodeling factor CHD3 (PICKLE)	GO:0055114	oxidation-reduction process	GO:0016491	oxidoreductase activity	NA	NA	GO:0006355	regulation of transcription, DNA-templated	GO:0003676|GO:0003677|GO:0004386|GO:0005515|GO:0005524|GO:0008270|GO:0016787|GO:0016818	nucleic acid binding|DNA binding|helicase activity|protein binding|ATP binding|zinc ion binding|hydrolase activity|hydrolase activity, acting on acid anhydrides, in phosphorus-containing anhydrides	GO:0005634	nucleus	NA	NA	NA	Affinity Capture-Western|MI:0006(anti bait coimmunoprecipitation)	2	PUBMED:21670149|PUBMED:22297846	2	H.sapiens|M.musculus	2	4
blr1308	Glyma.06G065600	BAC46573	Glyma06g06930	Q89UV1	Q9ZTB2	hypothetical protein	SPFH/Band 7/PHB domain-containing membrane-associated protein family	NA	NA	NA	NA	NA	NA	NA	NA	NA	NA	NA	NA	NA	NA	NA	MI:0018(two hybrid)|MI:0663(confocal microscopy)	2	PUBMED:18000879	1	H.sapiens	1	1
blr4470	Glyma.06G065600	BAC49735	Glyma06g06930	Q89LS3	Q9ZTB2	hypothetical protein	SPFH/Band 7/PHB domain-containing membrane-associated protein family	NA	NA	NA	NA	GO:0016020|GO:0016021	membrane|integral component of membrane	NA	NA	NA	NA	NA	NA	NA	NA	NA	Co-fractionation|MI:0047(far western blotting)|MI:0416(fluorescence microscopy)|MI:0663(confocal microscopy)|MI:0813(proximity ligation assay)|in vitro	6	PUBMED:22939629|PUBMED:17113085|PUBMED:24809731|PUBMED:24167781	4	H.sapiens	1	4
bll2210	Glyma.06G066600	BAC47475	Glyma06g07030	Q89T40	I1K8T0	multicopper oxidase	Calcium-dependent lipid-binding (CaLB domain) family protein	GO:0055114	oxidation-reduction process	GO:0005507|GO:0016491|GO:0016722	copper ion binding|oxidoreductase activity|oxidoreductase activity, oxidizing metal ions	NA	NA	NA	NA	GO:0005515	protein binding	NA	NA	NA	NA	NA	Negative Genetic	1	PUBMED:20093466	1	S.cerevisiae	1	1
blr7873	Glyma.06G071800	BAC53138	Glyma06g07540	Q89CC4	I1K8Y7	ABC transporter ATP-binding protein	pleiotropic drug resistance 12	GO:0006810|GO:0008152	transport|metabolic process	GO:0000166|GO:0005524|GO:0016887	nucleotide binding|ATP binding|ATPase activity	GO:0016020|GO:0016021	membrane|integral component of membrane	NA	NA	GO:0005524|GO:0016887	ATP binding|ATPase activity	GO:0016020	membrane	NA	NA	NA	Co-fractionation|MI:0111(dihydrofolate reductase reconstruction)|PCA|Phenotypic Enhancement|Phenotypic Suppression|Synthetic Growth Defect	6	PUBMED:12469340|PUBMED:18467557|PUBMED:23831759|PUBMED:19884123|PUBMED:15985442|PUBMED:25686090|PUBMED:8810273	7	S.cerevisiae	1	7
bll7750	Glyma.06G072900	BAC53015	Glyma06g07665	Q89CP6	K7KTL8	hypothetical protein	mitotic-like cyclin 3B from Arabidopsis	NA	NA	NA	NA	GO:0016020	membrane	NA	NA	NA	NA	GO:0005634	nucleus	NA	NA	NA	MI:0006(anti bait coimmunoprecipitation)	1	PUBMED:17353931	1	H.sapiens	1	1
bll0940	Glyma.06G075500	BAC46205	Glyma06g07920	Q89VV5	I1K929	putative Na(+)/H(+) exchanger	ubiquitin-specific protease 26	GO:0006810|GO:0006812|GO:0055085|GO:1902600	transport|cation transport|transmembrane transport|hydrogen ion transmembrane transport	GO:0015299	solute:proton antiporter activity	GO:0016020|GO:0016021	membrane|integral component of membrane	GO:0006511	ubiquitin-dependent protein catabolic process	NA	NA	NA	NA	NA	NA	NA	Affinity Capture-Western	1	PUBMED:24308971	1	H.sapiens	1	1
bll1306	Glyma.06G075500	BAC46571	Glyma06g07920	Q89UV3	I1K929	Na+/H+ antiporter	ubiquitin-specific protease 26	GO:0006810|GO:0006812|GO:0055085|GO:1902600	transport|cation transport|transmembrane transport|hydrogen ion transmembrane transport	GO:0015299	solute:proton antiporter activity	GO:0016020|GO:0016021	membrane|integral component of membrane	GO:0006511	ubiquitin-dependent protein catabolic process	NA	NA	NA	NA	NA	NA	NA	Affinity Capture-Western	1	PUBMED:24308971	1	H.sapiens	1	1
bll7750	Glyma.06G076000	BAC53015	Glyma06g07980	Q89CP6	I1K935	hypothetical protein	COP9-signalosome 5B	NA	NA	NA	NA	GO:0016020	membrane	NA	NA	GO:0005515	protein binding	NA	NA	NA	NA	NA	MI:0676(tandem affinity purification)	1	PUBMED:18850735	1	H.sapiens	1	1
bll7116	Glyma.06G077800	BAC52381	Glyma06g08190	Q89EG9	C6TCV8	aquaporin	UDP-N-acetylglucosamine (UAA) transporter family	GO:0006810|GO:0006833|GO:0015793|GO:0034220|GO:0055085	transport|water transport|glycerol transport|ion transmembrane transport|transmembrane transport	GO:0005215|GO:0015250|GO:0015254	transporter activity|water channel activity|glycerol channel activity	GO:0005886|GO:0016020|GO:0016021	plasma membrane|membrane|integral component of membrane	GO:0055085	transmembrane transport	NA	NA	NA	NA	NA	NA	NA	MI:0018(two hybrid)|MI:0397(two hybrid array)	2	PUBMED:21798944	1	A.thaliana	1	1
bll0940	Glyma.06G078500	BAC46205	Glyma06g08260	Q89VV5	I1K964	putative Na(+)/H(+) exchanger	N-terminal nucleophile aminohydrolases (Ntn hydrolases) superfamily protein	GO:0006810|GO:0006812|GO:0055085|GO:1902600	transport|cation transport|transmembrane transport|hydrogen ion transmembrane transport	GO:0015299	solute:proton antiporter activity	GO:0016020|GO:0016021	membrane|integral component of membrane	GO:0051603	proteolysis involved in cellular protein catabolic process	GO:0004298	threonine-type endopeptidase activity	GO:0005839	proteasome core complex	NA	NA	NA	Negative Genetic	1	PUBMED:23891562	1	S.cerevisiae	1	1
blr3815	Glyma.06G078500	BAC49080	Glyma06g08260	Q89NM3	I1K964	putative cation-transporting ATPase (EC 3.6.3.-)	N-terminal nucleophile aminohydrolases (Ntn hydrolases) superfamily protein	GO:0008152|GO:0098655	metabolic process|cation transmembrane transport	GO:0000166|GO:0005524|GO:0016787|GO:0019829|GO:0046872	nucleotide binding|ATP binding|hydrolase activity|cation-transporting ATPase activity|metal ion binding	GO:0005887|GO:0016020|GO:0016021|GO:0043231	integral component of plasma membrane|membrane|integral component of membrane|intracellular membrane-bounded organelle	GO:0051603	proteolysis involved in cellular protein catabolic process	GO:0004298	threonine-type endopeptidase activity	GO:0005839	proteasome core complex	NA	NA	NA	Negative Genetic	1	PUBMED:23891562	1	S.cerevisiae	1	1
bll0940	Glyma.06G079600	BAC46205	Glyma06g08380	Q89VV5	I1K970	putative Na(+)/H(+) exchanger	non-ATPase subunit 9	GO:0006810|GO:0006812|GO:0055085|GO:1902600	transport|cation transport|transmembrane transport|hydrogen ion transmembrane transport	GO:0015299	solute:proton antiporter activity	GO:0016020|GO:0016021	membrane|integral component of membrane	NA	NA	GO:0005515	protein binding	NA	NA	NA	NA	NA	Negative Genetic	1	PUBMED:23891562	1	S.cerevisiae	1	1
blr4580	Glyma.06G081500	BAC49845	Glyma06g08580	Q89LG4	K7KTT8	hypothetical protein	P-loop containing nucleoside triphosphate hydrolases superfamily protein	NA	NA	NA	NA	NA	NA	GO:0015684	ferrous iron transport	GO:0005525|GO:0015093	GTP binding|ferrous iron transmembrane transporter activity	GO:0016021	integral component of membrane	NA	NA	NA	Negative Genetic	1	PUBMED:20093466	1	S.cerevisiae	1	1
bll7116	Glyma.06G081900	BAC52381	Glyma06g08620	Q89EG9	I1K992	aquaporin	signal peptide peptidase	GO:0006810|GO:0006833|GO:0015793|GO:0034220|GO:0055085	transport|water transport|glycerol transport|ion transmembrane transport|transmembrane transport	GO:0005215|GO:0015250|GO:0015254	transporter activity|water channel activity|glycerol channel activity	GO:0005886|GO:0016020|GO:0016021	plasma membrane|membrane|integral component of membrane	NA	NA	GO:0004190	aspartic-type endopeptidase activity	GO:0016021	integral component of membrane	NA	NA	NA	MI:0018(two hybrid)|MI:0397(two hybrid array)	2	PUBMED:21798944	1	A.thaliana	1	1
bll7322	Glyma.06G081900	BAC52587	Glyma06g08620	Q89DW5	I1K992	hypothetical protein	signal peptide peptidase	NA	NA	NA	NA	GO:0016020|GO:0016021	membrane|integral component of membrane	NA	NA	GO:0004190	aspartic-type endopeptidase activity	GO:0016021	integral component of membrane	NA	NA	NA	Affinity Capture-MS	1	PUBMED:17353931	1	H.sapiens	1	1
blr0568	Glyma.06G082400	BAC45833	Glyma06g08670	Q89WW0	O48548	glycerol-3-phosphate dehydrogenase [NAD(P)+]	aspartate aminotransferase 3	GO:0005975|GO:0006072|GO:0006629|GO:0006650|GO:0008654|GO:0046167|GO:0046168|GO:0055114	carbohydrate metabolic process|glycerol-3-phosphate metabolic process|lipid metabolic process|glycerophospholipid metabolic process|phospholipid biosynthetic process|glycerol-3-phosphate biosynthetic process|glycerol-3-phosphate catabolic process|oxidation-reduction process	GO:0004367|GO:0016491|GO:0016616|GO:0036439|GO:0047952|GO:0051287	glycerol-3-phosphate dehydrogenase [NAD+] activity|oxidoreductase activity|oxidoreductase activity, acting on the CH-OH group of donors, NAD or NADP as acceptor|glycerol-3-phosphate dehydrogenase [NADP+] activity|glycerol-3-phosphate dehydrogenase [NAD(P)+] activity|NAD binding	GO:0005737|GO:0009331	cytoplasm|glycerol-3-phosphate dehydrogenase complex	GO:0009058	biosynthetic process	GO:0030170	pyridoxal phosphate binding	NA	NA	NA	NA	NA	Positive Genetic	1	PUBMED:21623372	1	S.cerevisiae	1	1
bll1051	Glyma.06G082400	BAC46316	Glyma06g08670	Q89VJ4	O48548	NADH dehydrogenase	aspartate aminotransferase 3	GO:0055114	oxidation-reduction process	GO:0016491	oxidoreductase activity	GO:0016020|GO:0016021	membrane|integral component of membrane	GO:0009058	biosynthetic process	GO:0030170	pyridoxal phosphate binding	NA	NA	NA	NA	NA	Negative Genetic	1	PUBMED:21623372	1	S.cerevisiae	1	1
bll4124	Glyma.06G082400	BAC49389	Glyma06g08670	Q89MR8	O48548	putative CDP-diacylglycerol--glycerol-3-phosphate 3-phosphatidyltransferase (EC 2.7.8.5)	aspartate aminotransferase 3	GO:0008654|GO:0046474	phospholipid biosynthetic process|glycerophospholipid biosynthetic process	GO:0008444|GO:0016780	CDP-diacylglycerol-glycerol-3-phosphate 3-phosphatidyltransferase activity|phosphotransferase activity, for other substituted phosphate groups	GO:0016020|GO:0016021	membrane|integral component of membrane	GO:0009058	biosynthetic process	GO:0030170	pyridoxal phosphate binding	NA	NA	NA	NA	NA	Negative Genetic	1	PUBMED:20093466	1	S.cerevisiae	1	1
bll7322	Glyma.06G082500	BAC52587	Glyma06g08680	Q89DW5	I1K9A0	hypothetical protein	RNA polymerase I-associated factor PAF67	NA	NA	NA	NA	GO:0016020|GO:0016021	membrane|integral component of membrane	NA	NA	GO:0003743	translation initiation factor activity	GO:0005737|GO:0005852	cytoplasm|eukaryotic translation initiation factor 3 complex	NA	NA	NA	MI:0006(anti bait coimmunoprecipitation)	1	PUBMED:17353931	1	H.sapiens	1	1
bll6463	Glyma.06G083800	BAC51728	Glyma06g08820	Q89G82	I1K9B9	putative esterase	Nucleotide-diphospho-sugar transferases superfamily protein	GO:0008152	metabolic process	GO:0004104	cholinesterase activity	GO:0016020|GO:0016021	membrane|integral component of membrane	NA	NA	GO:0015018	galactosylgalactosylxylosylprotein 3-beta-glucuronosyltransferase activity	GO:0016020	membrane	NA	NA	NA	Affinity Capture-MS	1	PUBMED:26186194	1	H.sapiens	1	1
bll4692	Glyma.06G090100	BAC49957	Glyma06g09461	Q89L56	K7KU23	peptidyl prolyl cis-trans isomerase	RNA-binding KH domain-containing protein	GO:0000413|GO:0006457	protein peptidyl-prolyl isomerization|protein folding	GO:0003755|GO:0016853	peptidyl-prolyl cis-trans isomerase activity|isomerase activity	NA	NA	NA	NA	GO:0003723	RNA binding	NA	NA	NA	NA	NA	MI:0018(two hybrid)	1	PUBMED:22365833	1	H.sapiens	1	1
bll0659	Glyma.06G090500	BAC45924	Glyma06g09500	Q89WL9	I1K9J7	two-component hybrid sensor and regulator	tubulin alpha-2 chain	GO:0000160|GO:0007165|GO:0016310|GO:0023014	phosphorelay signal transduction system|signal transduction|phosphorylation|signal transduction by protein phosphorylation	GO:0000155|GO:0016772	phosphorelay sensor kinase activity|transferase activity, transferring phosphorus-containing groups	GO:0005622|GO:0016020|GO:0016021	intracellular|membrane|integral component of membrane	GO:0051258	protein polymerization	GO:0003924|GO:0005525	GTPase activity|GTP binding	GO:0043234	protein complex	NA	NA	NA	MI:0676(tandem affinity purification)	1	PUBMED:16429126	1	S.cerevisiae	1	1
bll0821	Glyma.06G090500	BAC46086	Glyma06g09500	Q89W72	I1K9J7	multidrug efflux protein	tubulin alpha-2 chain	GO:0006810|GO:0006811|GO:0006855|GO:0055085	transport|ion transport|drug transmembrane transport|transmembrane transport	GO:0015238|GO:0015297	drug transmembrane transporter activity|antiporter activity	GO:0005886|GO:0016020|GO:0016021	plasma membrane|membrane|integral component of membrane	GO:0051258	protein polymerization	GO:0003924|GO:0005525	GTPase activity|GTP binding	GO:0043234	protein complex	NA	NA	NA	MI:0676(tandem affinity purification)	1	PUBMED:16429126	1	S.cerevisiae	1	1
blr3815	Glyma.06G090500	BAC49080	Glyma06g09500	Q89NM3	I1K9J7	putative cation-transporting ATPase (EC 3.6.3.-)	tubulin alpha-2 chain	GO:0008152|GO:0098655	metabolic process|cation transmembrane transport	GO:0000166|GO:0005524|GO:0016787|GO:0019829|GO:0046872	nucleotide binding|ATP binding|hydrolase activity|cation-transporting ATPase activity|metal ion binding	GO:0005887|GO:0016020|GO:0016021|GO:0043231	integral component of plasma membrane|membrane|integral component of membrane|intracellular membrane-bounded organelle	GO:0051258	protein polymerization	GO:0003924|GO:0005525	GTPase activity|GTP binding	GO:0043234	protein complex	NA	NA	NA	MI:0676(tandem affinity purification)	1	PUBMED:16429126	1	S.cerevisiae	1	1
bll4124	Glyma.06G090500	BAC49389	Glyma06g09500	Q89MR8	I1K9J7	putative CDP-diacylglycerol--glycerol-3-phosphate 3-phosphatidyltransferase (EC 2.7.8.5)	tubulin alpha-2 chain	GO:0008654|GO:0046474	phospholipid biosynthetic process|glycerophospholipid biosynthetic process	GO:0008444|GO:0016780	CDP-diacylglycerol-glycerol-3-phosphate 3-phosphatidyltransferase activity|phosphotransferase activity, for other substituted phosphate groups	GO:0016020|GO:0016021	membrane|integral component of membrane	GO:0051258	protein polymerization	GO:0003924|GO:0005525	GTPase activity|GTP binding	GO:0043234	protein complex	NA	NA	NA	MI:0676(tandem affinity purification)	1	PUBMED:16429126	1	S.cerevisiae	1	1
blr4580	Glyma.06G090500	BAC49845	Glyma06g09500	Q89LG4	I1K9J7	hypothetical protein	tubulin alpha-2 chain	NA	NA	NA	NA	NA	NA	GO:0051258	protein polymerization	GO:0003924|GO:0005525	GTPase activity|GTP binding	GO:0043234	protein complex	NA	NA	NA	MI:0676(tandem affinity purification)	1	PUBMED:16429126	1	S.cerevisiae	1	1
blr4938	Glyma.06G090500	BAC50203	Glyma06g09500	Q89KG7	I1K9J7	putative cation efflux system protein	tubulin alpha-2 chain	GO:0006812|GO:0010043|GO:0055085|GO:0061088|GO:0071577|GO:0098655	cation transport|response to zinc ion|transmembrane transport|regulation of sequestering of zinc ion|zinc II ion transmembrane transport|cation transmembrane transport	GO:0005385|GO:0008324	zinc ion transmembrane transporter activity|cation transmembrane transporter activity	GO:0016020|GO:0016021	membrane|integral component of membrane	GO:0051258	protein polymerization	GO:0003924|GO:0005525	GTPase activity|GTP binding	GO:0043234	protein complex	NA	NA	NA	MI:0676(tandem affinity purification)	1	PUBMED:16429126	1	S.cerevisiae	1	1
bll5639	Glyma.06G090500	BAC50904	Glyma06g09500	Q89IJ5	I1K9J7	putative dolichol monophosphate mannose synthase	tubulin alpha-2 chain	GO:0000271|GO:0006487|GO:0006506|GO:0006810|GO:0019348|GO:0035269	polysaccharide biosynthetic process|protein N-linked glycosylation|GPI anchor biosynthetic process|transport|dolichol metabolic process|protein O-linked mannosylation	GO:0004169|GO:0004582	dolichyl-phosphate-mannose-protein mannosyltransferase activity|dolichyl-phosphate beta-D-mannosyltransferase activity	GO:0016020|GO:0016021	membrane|integral component of membrane	GO:0051258	protein polymerization	GO:0003924|GO:0005525	GTPase activity|GTP binding	GO:0043234	protein complex	NA	NA	NA	MI:0676(tandem affinity purification)	1	PUBMED:16429126	1	S.cerevisiae	1	1
bll6508	Glyma.06G090500	BAC51773	Glyma06g09500	Q89G39	I1K9J7	putative hydrolase serine protease transmembrane protein	tubulin alpha-2 chain	GO:0052547	regulation of peptidase activity	NA	NA	GO:0016020|GO:0016021	membrane|integral component of membrane	GO:0051258	protein polymerization	GO:0003924|GO:0005525	GTPase activity|GTP binding	GO:0043234	protein complex	NA	NA	NA	MI:0676(tandem affinity purification)	1	PUBMED:16429126	1	S.cerevisiae	1	1
bll6463	Glyma.06G091200	BAC51728	Glyma06g09560	Q89G82	I1K9K2	putative esterase	Nucleotide-diphospho-sugar transferases superfamily protein	GO:0008152	metabolic process	GO:0004104	cholinesterase activity	GO:0016020|GO:0016021	membrane|integral component of membrane	NA	NA	GO:0015018	galactosylgalactosylxylosylprotein 3-beta-glucuronosyltransferase activity	GO:0016020	membrane	NA	NA	NA	Affinity Capture-MS	1	PUBMED:26186194	1	H.sapiens	1	1
bll7116	Glyma.06G092200	BAC52381	Glyma06g09690	Q89EG9	I1K9L3	aquaporin	oxidoreductase, zinc-binding dehydrogenase family protein	GO:0006810|GO:0006833|GO:0015793|GO:0034220|GO:0055085	transport|water transport|glycerol transport|ion transmembrane transport|transmembrane transport	GO:0005215|GO:0015250|GO:0015254	transporter activity|water channel activity|glycerol channel activity	GO:0005886|GO:0016020|GO:0016021	plasma membrane|membrane|integral component of membrane	NA	NA	NA	NA	NA	NA	NA	NA	NA	MI:0018(two hybrid)|MI:0397(two hybrid array)	2	PUBMED:21798944	1	A.thaliana	1	1
bll5639	Glyma.06G097700	BAC50904	Glyma06g10241	Q89IJ5	K7KU82	putative dolichol monophosphate mannose synthase	Protein kinase superfamily protein	GO:0000271|GO:0006487|GO:0006506|GO:0006810|GO:0019348|GO:0035269	polysaccharide biosynthetic process|protein N-linked glycosylation|GPI anchor biosynthetic process|transport|dolichol metabolic process|protein O-linked mannosylation	GO:0004169|GO:0004582	dolichyl-phosphate-mannose-protein mannosyltransferase activity|dolichyl-phosphate beta-D-mannosyltransferase activity	GO:0016020|GO:0016021	membrane|integral component of membrane	GO:0006468	protein phosphorylation	GO:0004672|GO:0005524	protein kinase activity|ATP binding	NA	NA	NA	NA	NA	Affinity Capture-MS|MI:0006(anti bait coimmunoprecipitation)|MI:0007(anti tag coimmunoprecipitation)|MI:0676(tandem affinity purification)	4	PUBMED:23455922|PUBMED:25852190|PUBMED:17353931|PUBMED:unassigned1253	4	H.sapiens	1	4
blr7905	Glyma.06G097700	BAC53170	Glyma06g10241	Q89C92	K7KU82	citrate-proton symporter	Protein kinase superfamily protein	GO:0055085	transmembrane transport	GO:0005215|GO:0022857	transporter activity|transmembrane transporter activity	GO:0016020|GO:0016021	membrane|integral component of membrane	GO:0006468	protein phosphorylation	GO:0004672|GO:0005524	protein kinase activity|ATP binding	NA	NA	NA	NA	NA	Affinity Capture-MS|MI:0007(anti tag coimmunoprecipitation)	2	PUBMED:25852190|PUBMED:unassigned1253	2	H.sapiens	1	2
bll0695	Glyma.06G103500	BAC45960	Glyma06g10860	Q89WJ2	I1K9Z0	major facilitator superfamily transporter	peptidases	GO:0055085	transmembrane transport	GO:0005215|GO:0022857|GO:0022891	transporter activity|transmembrane transporter activity|substrate-specific transmembrane transporter activity	GO:0016020|GO:0016021	membrane|integral component of membrane	GO:0006465	signal peptide processing	GO:0008233	peptidase activity	GO:0005787|GO:0016021	signal peptidase complex|integral component of membrane	NA	NA	NA	PCA	1	PUBMED:24833385	1	A.thaliana	1	1
blr0988	Glyma.06G103500	BAC46253	Glyma06g10860	Q89VQ7	I1K9Z0	hypothetical protein	peptidases	NA	NA	NA	NA	GO:0016020|GO:0016021	membrane|integral component of membrane	GO:0006465	signal peptide processing	GO:0008233	peptidase activity	GO:0005787|GO:0016021	signal peptidase complex|integral component of membrane	NA	NA	NA	PCA	1	PUBMED:24833385	1	A.thaliana	1	1
bll1141	Glyma.06G103500	BAC46406	Glyma06g10860	Q89VA6	I1K9Z0	DNA-damage-inducible protein F	peptidases	GO:0006855|GO:0055085	drug transmembrane transport|transmembrane transport	GO:0015238|GO:0015297	drug transmembrane transporter activity|antiporter activity	GO:0005886|GO:0016020|GO:0016021	plasma membrane|membrane|integral component of membrane	GO:0006465	signal peptide processing	GO:0008233	peptidase activity	GO:0005787|GO:0016021	signal peptidase complex|integral component of membrane	NA	NA	NA	PCA	1	PUBMED:24833385	1	A.thaliana	1	1
bll3875	Glyma.06G103500	BAC49140	Glyma06g10860	Q89NG5	I1K9Z0	hypothetical metabolite transport protein	peptidases	GO:0055085	transmembrane transport	GO:0005215|GO:0022857|GO:0022891	transporter activity|transmembrane transporter activity|substrate-specific transmembrane transporter activity	GO:0016020|GO:0016021	membrane|integral component of membrane	GO:0006465	signal peptide processing	GO:0008233	peptidase activity	GO:0005787|GO:0016021	signal peptidase complex|integral component of membrane	NA	NA	NA	PCA	1	PUBMED:24833385	1	A.thaliana	1	1
blr4500	Glyma.06G103500	BAC49765	Glyma06g10860	Q89LP3	I1K9Z0	probable ABC transporter permease protein	peptidases	GO:0006814|GO:0055085|GO:0098656	sodium ion transport|transmembrane transport|anion transmembrane transport	GO:0005215	transporter activity	GO:0016020|GO:0016021	membrane|integral component of membrane	GO:0006465	signal peptide processing	GO:0008233	peptidase activity	GO:0005787|GO:0016021	signal peptidase complex|integral component of membrane	NA	NA	NA	PCA	1	PUBMED:24833385	1	A.thaliana	1	1
bll4760	Glyma.06G103500	BAC50025	Glyma06g10860	Q89KY8	I1K9Z0	two-component hybrid sensor and regulator	peptidases	GO:0000160|GO:0007165|GO:0016310|GO:0023014	phosphorelay signal transduction system|signal transduction|phosphorylation|signal transduction by protein phosphorylation	GO:0000155|GO:0016772	phosphorelay sensor kinase activity|transferase activity, transferring phosphorus-containing groups	GO:0005622|GO:0016020|GO:0016021	intracellular|membrane|integral component of membrane	GO:0006465	signal peptide processing	GO:0008233	peptidase activity	GO:0005787|GO:0016021	signal peptidase complex|integral component of membrane	NA	NA	NA	PCA	1	PUBMED:24833385	1	A.thaliana	1	1
bll5274	Glyma.06G103500	BAC50539	Glyma06g10860	Q89JK9	I1K9Z0	hypothetical protein	peptidases	GO:0015992|GO:0055085	proton transport|transmembrane transport	GO:0005215|GO:0005351|GO:0022857	transporter activity|sugar:proton symporter activity|transmembrane transporter activity	GO:0005887|GO:0016020|GO:0016021	integral component of plasma membrane|membrane|integral component of membrane	GO:0006465	signal peptide processing	GO:0008233	peptidase activity	GO:0005787|GO:0016021	signal peptidase complex|integral component of membrane	NA	NA	NA	PCA	1	PUBMED:24833385	1	A.thaliana	1	1
bll5894	Glyma.06G103500	BAC51159	Glyma06g10860	Q89HU5	I1K9Z0	ABC transporter permease protein	peptidases	GO:0006810|GO:0015914	transport|phospholipid transport	GO:0005543|GO:0005548	phospholipid binding|phospholipid transporter activity	GO:0005886|GO:0016020|GO:0016021|GO:0043190	plasma membrane|membrane|integral component of membrane|ATP-binding cassette (ABC) transporter complex	GO:0006465	signal peptide processing	GO:0008233	peptidase activity	GO:0005787|GO:0016021	signal peptidase complex|integral component of membrane	NA	NA	NA	PCA	1	PUBMED:24833385	1	A.thaliana	1	1
blr7387	Glyma.06G103500	BAC52652	Glyma06g10860	Q89DQ2	I1K9Z0	hypothetical protein	peptidases	GO:0055085	transmembrane transport	NA	NA	GO:0016020|GO:0016021	membrane|integral component of membrane	GO:0006465	signal peptide processing	GO:0008233	peptidase activity	GO:0005787|GO:0016021	signal peptidase complex|integral component of membrane	NA	NA	NA	PCA	1	PUBMED:24833385	1	A.thaliana	1	1
blr8071	Glyma.06G103500	BAC53336	Glyma06g10860	Q89BS7	I1K9Z0	hypothetical protein	peptidases	GO:0006879|GO:0034220	cellular iron ion homeostasis|ion transmembrane transport	GO:0015075	ion transmembrane transporter activity	GO:0005887|GO:0016020|GO:0016021	integral component of plasma membrane|membrane|integral component of membrane	GO:0006465	signal peptide processing	GO:0008233	peptidase activity	GO:0005787|GO:0016021	signal peptidase complex|integral component of membrane	NA	NA	NA	PCA	1	PUBMED:24833385	1	A.thaliana	1	1
blr3815	Glyma.06G105900	BAC49080	Glyma06g11120	Q89NM3	I1KA18	putative cation-transporting ATPase (EC 3.6.3.-)	acetyl-CoA carboxylase 1	GO:0008152|GO:0098655	metabolic process|cation transmembrane transport	GO:0000166|GO:0005524|GO:0016787|GO:0019829|GO:0046872	nucleotide binding|ATP binding|hydrolase activity|cation-transporting ATPase activity|metal ion binding	GO:0005887|GO:0016020|GO:0016021|GO:0043231	integral component of plasma membrane|membrane|integral component of membrane|intracellular membrane-bounded organelle	GO:0006633|GO:0008152	fatty acid biosynthetic process|metabolic process	GO:0003824|GO:0003989|GO:0005524|GO:0016874|GO:0046872	catalytic activity|acetyl-CoA carboxylase activity|ATP binding|ligase activity|metal ion binding	NA	NA	NA	NA	NA	Negative Genetic	1	PUBMED:23891562	1	S.cerevisiae	1	1
blr0153	Glyma.06G108200	BAC45418	Glyma06g11340	Q89Y02	I1KA37	probable surfeit locus protein 1	Vacuolar sorting protein 9 (VPS9) domain	NA	NA	NA	NA	GO:0016020|GO:0016021	membrane|integral component of membrane	NA	NA	NA	NA	NA	NA	NA	NA	NA	Negative Genetic	1	PUBMED:20093466	1	S.cerevisiae	1	1
blr2485	Glyma.06G108200	BAC47750	Glyma06g11340	P51130	I1KA37	rieske iron-sulfur protein	Vacuolar sorting protein 9 (VPS9) domain	GO:0055114|GO:1902600	oxidation-reduction process|hydrogen ion transmembrane transport	GO:0008121|GO:0016491|GO:0016679|GO:0046872|GO:0051536|GO:0051537	ubiquinol-cytochrome-c reductase activity|oxidoreductase activity|oxidoreductase activity, acting on diphenols and related substances as donors|metal ion binding|iron-sulfur cluster binding|2 iron, 2 sulfur cluster binding	GO:0005886|GO:0016020|GO:0016021	plasma membrane|membrane|integral component of membrane	NA	NA	NA	NA	NA	NA	NA	NA	NA	Negative Genetic	1	PUBMED:20093466	1	S.cerevisiae	1	1
blr3815	Glyma.06G108200	BAC49080	Glyma06g11340	Q89NM3	I1KA37	putative cation-transporting ATPase (EC 3.6.3.-)	Vacuolar sorting protein 9 (VPS9) domain	GO:0008152|GO:0098655	metabolic process|cation transmembrane transport	GO:0000166|GO:0005524|GO:0016787|GO:0019829|GO:0046872	nucleotide binding|ATP binding|hydrolase activity|cation-transporting ATPase activity|metal ion binding	GO:0005887|GO:0016020|GO:0016021|GO:0043231	integral component of plasma membrane|membrane|integral component of membrane|intracellular membrane-bounded organelle	NA	NA	NA	NA	NA	NA	NA	NA	NA	Negative Genetic	1	PUBMED:20093466	1	S.cerevisiae	1	1
bll7146	Glyma.06G108200	BAC52411	Glyma06g11340	H7C810	I1KA37	metalloprotease	Vacuolar sorting protein 9 (VPS9) domain	GO:0006508|GO:0030163	proteolysis|protein catabolic process	GO:0000166|GO:0004176|GO:0004222|GO:0005524|GO:0008233|GO:0008237|GO:0008270|GO:0016787|GO:0016887|GO:0046872	nucleotide binding|ATP-dependent peptidase activity|metalloendopeptidase activity|ATP binding|peptidase activity|metallopeptidase activity|zinc ion binding|hydrolase activity|ATPase activity|metal ion binding	GO:0005886|GO:0016020|GO:0016021	plasma membrane|membrane|integral component of membrane	NA	NA	NA	NA	NA	NA	NA	NA	NA	Positive Genetic	1	PUBMED:20093466	1	S.cerevisiae	1	1
blr0479	Glyma.06G109300	BAC45744	Glyma06g11450	Q89X43	I1KA54	hypothetical protein	Ribosomal protein S13/S18 family	NA	NA	NA	NA	NA	NA	GO:0006412	translation	GO:0003723|GO:0003735	RNA binding|structural constituent of ribosome	GO:0005622|GO:0005840	intracellular|ribosome	NA	NA	NA	MI:0363(inferred by author)|MI:0676(tandem affinity purification)	2	PUBMED:19402753	1	E.coli	1	1
blr0741	Glyma.06G109300	BAC46006	Glyma06g11450	Q89WE9	I1KA54	proteinase IV	Ribosomal protein S13/S18 family	GO:0006508	proteolysis	GO:0008233	peptidase activity	GO:0016020|GO:0016021	membrane|integral component of membrane	GO:0006412	translation	GO:0003723|GO:0003735	RNA binding|structural constituent of ribosome	GO:0005622|GO:0005840	intracellular|ribosome	NA	NA	NA	MI:0363(inferred by author)|MI:0676(tandem affinity purification)	2	PUBMED:19402753	1	E.coli	1	1
bll2324	Glyma.06G109300	BAC47589	Glyma06g11450	Q89SS6	I1KA54	2-acylglycerophosphoethanolamine acyltransferase	Ribosomal protein S13/S18 family	GO:0008152|GO:0042891|GO:0055085	metabolic process|antibiotic transport|transmembrane transport	GO:0003824|GO:0008922|GO:0016740|GO:0016746|GO:0016874	catalytic activity|long-chain fatty acid [acyl-carrier-protein] ligase activity|transferase activity|transferase activity, transferring acyl groups|ligase activity	GO:0016020|GO:0016021	membrane|integral component of membrane	GO:0006412	translation	GO:0003723|GO:0003735	RNA binding|structural constituent of ribosome	GO:0005622|GO:0005840	intracellular|ribosome	NA	NA	NA	MI:0096(pull down)	1	PUBMED:16606699	1	E.coli	1	1
bll3112	Glyma.06G109300	BAC48377	Glyma06g11450	Q89QL2	I1KA54	probable glucosyl transferase (EC 2.4.1.-)	Ribosomal protein S13/S18 family	NA	NA	GO:0016740	transferase activity	GO:0005886|GO:0016020|GO:0016021	plasma membrane|membrane|integral component of membrane	GO:0006412	translation	GO:0003723|GO:0003735	RNA binding|structural constituent of ribosome	GO:0005622|GO:0005840	intracellular|ribosome	NA	NA	NA	MI:0363(inferred by author)|MI:0676(tandem affinity purification)	2	PUBMED:19402753	1	E.coli	1	1
blr4307	Glyma.06G109300	BAC49572	Glyma06g11450	Q89M86	I1KA54	penicillin-binding protein	Ribosomal protein S13/S18 family	NA	NA	GO:0008658	penicillin binding	GO:0016020|GO:0016021	membrane|integral component of membrane	GO:0006412	translation	GO:0003723|GO:0003735	RNA binding|structural constituent of ribosome	GO:0005622|GO:0005840	intracellular|ribosome	NA	NA	NA	MI:0363(inferred by author)|MI:0676(tandem affinity purification)	2	PUBMED:19402753	1	E.coli	1	1
bll5261	Glyma.06G109300	BAC50526	Glyma06g11450	Q89JM2	I1KA54	hypothetical protein	Ribosomal protein S13/S18 family	GO:0008152	metabolic process	GO:0003824|GO:0050662	catalytic activity|coenzyme binding	GO:0016020|GO:0016021	membrane|integral component of membrane	GO:0006412	translation	GO:0003723|GO:0003735	RNA binding|structural constituent of ribosome	GO:0005622|GO:0005840	intracellular|ribosome	NA	NA	NA	MI:0096(pull down)	1	PUBMED:16606699	1	E.coli	1	1
blr0150	Glyma.06G111000	BAC45415	Glyma06g11640	Q89Y05	I1KA75	cytochrome O ubiquinol oxidase subunit I	Pyridoxal phosphate (PLP)-dependent transferases superfamily protein	GO:0009060|GO:0055114|GO:1902600	aerobic respiration|oxidation-reduction process|hydrogen ion transmembrane transport	GO:0004129|GO:0005506|GO:0009055|GO:0016491|GO:0016682|GO:0020037	cytochrome-c oxidase activity|iron ion binding|electron carrier activity|oxidoreductase activity|oxidoreductase activity, acting on diphenols and related substances as donors, oxygen as acceptor|heme binding	GO:0016020|GO:0016021|GO:0070469	membrane|integral component of membrane|respiratory chain	GO:0008152|GO:0009058	metabolic process|biosynthetic process	GO:0030170	pyridoxal phosphate binding	NA	NA	NA	NA	NA	MI:0397(two hybrid array)|MI:0729(luminescence based mammalian interactome mapping)	2	PUBMED:24561554	1	E.coli	1	1
bll6506	Glyma.06G113200	BAC51771	Glyma06g11890	Q89G41	I1KA98	serine protease DO-like precursor	Chlorophyll A-B binding family protein	GO:0006508	proteolysis	GO:0004252|GO:0008233	serine-type endopeptidase activity|peptidase activity	NA	NA	NA	NA	NA	NA	NA	NA	NA	NA	NA	Affinity Capture-MS|IDA(in vitro reconstitution assay with recombinant protein)	2	PUBMED:21877139	1	A.thaliana	1	1
bll7521	Glyma.06G114100	BAC52786	Glyma06g11980	Q89DB8	I1KAA7	4-hydroxybenzoate octaprenyltransferase	replication factor C subunit 3	GO:0006744	ubiquinone biosynthetic process	GO:0004659|GO:0008412|GO:0016740	prenyltransferase activity|4-hydroxybenzoate octaprenyltransferase activity|transferase activity	GO:0005886|GO:0016020|GO:0016021	plasma membrane|membrane|integral component of membrane	NA	NA	GO:0005524	ATP binding	NA	NA	NA	NA	NA	Negative Genetic	1	PUBMED:20093466	1	S.cerevisiae	1	1
blr1508	Glyma.06G119300	BAC46773	Glyma06g12530	Q89UA9	I1KAG3	HlyB/MsbA family ABC transporter	wall associated kinase 3	GO:0006810|GO:0006869|GO:0008152|GO:0055085	transport|lipid transport|metabolic process|transmembrane transport	GO:0000166|GO:0005524|GO:0016887|GO:0034040|GO:0042626	nucleotide binding|ATP binding|ATPase activity|lipid-transporting ATPase activity|ATPase activity, coupled to transmembrane movement of substances	GO:0016020|GO:0016021	membrane|integral component of membrane	GO:0006468	protein phosphorylation	GO:0004672|GO:0005509|GO:0005515|GO:0005524|GO:0030247	protein kinase activity|calcium ion binding|protein binding|ATP binding|polysaccharide binding	NA	NA	NA	NA	NA	PCA	1	PUBMED:24833385	1	A.thaliana	1	1
blr7387	Glyma.06G119300	BAC52652	Glyma06g12530	Q89DQ2	I1KAG3	hypothetical protein	wall associated kinase 3	GO:0055085	transmembrane transport	NA	NA	GO:0016020|GO:0016021	membrane|integral component of membrane	GO:0006468	protein phosphorylation	GO:0004672|GO:0005509|GO:0005515|GO:0005524|GO:0030247	protein kinase activity|calcium ion binding|protein binding|ATP binding|polysaccharide binding	NA	NA	NA	NA	NA	PCA	1	PUBMED:24833385	1	A.thaliana	1	1
blr8071	Glyma.06G119300	BAC53336	Glyma06g12530	Q89BS7	I1KAG3	hypothetical protein	wall associated kinase 3	GO:0006879|GO:0034220	cellular iron ion homeostasis|ion transmembrane transport	GO:0015075	ion transmembrane transporter activity	GO:0005887|GO:0016020|GO:0016021	integral component of plasma membrane|membrane|integral component of membrane	GO:0006468	protein phosphorylation	GO:0004672|GO:0005509|GO:0005515|GO:0005524|GO:0030247	protein kinase activity|calcium ion binding|protein binding|ATP binding|polysaccharide binding	NA	NA	NA	NA	NA	PCA	1	PUBMED:24833385	1	A.thaliana	1	1
bll0811	Glyma.06G120200	BAC46076	Glyma06g12600	Q89W82	I1KAH0	hypothetical protein	SWITCH/sucrose nonfermenting 3A	GO:0006810|GO:0008272|GO:0055085|GO:1902358	transport|sulfate transport|transmembrane transport|sulfate transmembrane transport	GO:0008271|GO:0015116	secondary active sulfate transmembrane transporter activity|sulfate transmembrane transporter activity	GO:0005887|GO:0016020|GO:0016021	integral component of plasma membrane|membrane|integral component of membrane	NA	NA	GO:0003682|GO:0005515	chromatin binding|protein binding	NA	NA	NA	NA	NA	Negative Genetic	1	PUBMED:20093466	1	S.cerevisiae	1	1
blr4938	Glyma.06G120200	BAC50203	Glyma06g12600	Q89KG7	I1KAH0	putative cation efflux system protein	SWITCH/sucrose nonfermenting 3A	GO:0006812|GO:0010043|GO:0055085|GO:0061088|GO:0071577|GO:0098655	cation transport|response to zinc ion|transmembrane transport|regulation of sequestering of zinc ion|zinc II ion transmembrane transport|cation transmembrane transport	GO:0005385|GO:0008324	zinc ion transmembrane transporter activity|cation transmembrane transporter activity	GO:0016020|GO:0016021	membrane|integral component of membrane	NA	NA	GO:0003682|GO:0005515	chromatin binding|protein binding	NA	NA	NA	NA	NA	Negative Genetic	1	PUBMED:20093466	1	S.cerevisiae	1	1
blr0568	Glyma.06G127400	BAC45833	Glyma06g13280	Q89WW0	I1KAR0	glycerol-3-phosphate dehydrogenase [NAD(P)+]	NADH-dependent glutamate synthase 1	GO:0005975|GO:0006072|GO:0006629|GO:0006650|GO:0008654|GO:0046167|GO:0046168|GO:0055114	carbohydrate metabolic process|glycerol-3-phosphate metabolic process|lipid metabolic process|glycerophospholipid metabolic process|phospholipid biosynthetic process|glycerol-3-phosphate biosynthetic process|glycerol-3-phosphate catabolic process|oxidation-reduction process	GO:0004367|GO:0016491|GO:0016616|GO:0036439|GO:0047952|GO:0051287	glycerol-3-phosphate dehydrogenase [NAD+] activity|oxidoreductase activity|oxidoreductase activity, acting on the CH-OH group of donors, NAD or NADP as acceptor|glycerol-3-phosphate dehydrogenase [NADP+] activity|glycerol-3-phosphate dehydrogenase [NAD(P)+] activity|NAD binding	GO:0005737|GO:0009331	cytoplasm|glycerol-3-phosphate dehydrogenase complex	GO:0006537|GO:0006807|GO:0008152|GO:0055114	glutamate biosynthetic process|nitrogen compound metabolic process|metabolic process|oxidation-reduction process	GO:0015930|GO:0016491|GO:0016638|GO:0050660	glutamate synthase activity|oxidoreductase activity|oxidoreductase activity, acting on the CH-NH2 group of donors|flavin adenine dinucleotide binding	NA	NA	NA	NA	NA	Synthetic Growth Defect	1	PUBMED:23801122	1	S.cerevisiae	1	1
blr4938	Glyma.06G128600	BAC50203	Glyma06g13410	Q89KG7	I1KAS2	putative cation efflux system protein	prolyl oligopeptidase family protein	GO:0006812|GO:0010043|GO:0055085|GO:0061088|GO:0071577|GO:0098655	cation transport|response to zinc ion|transmembrane transport|regulation of sequestering of zinc ion|zinc II ion transmembrane transport|cation transmembrane transport	GO:0005385|GO:0008324	zinc ion transmembrane transporter activity|cation transmembrane transporter activity	GO:0016020|GO:0016021	membrane|integral component of membrane	GO:0006508	proteolysis	GO:0004177|GO:0008236	aminopeptidase activity|serine-type peptidase activity	GO:0016020	membrane	NA	NA	NA	Negative Genetic	1	PUBMED:20093466	1	S.cerevisiae	1	1
blr3815	Glyma.06G129600	BAC49080	Glyma06g13500	Q89NM3	I1KAT4	putative cation-transporting ATPase (EC 3.6.3.-)	2A phosphatase associated protein of 46 kD	GO:0008152|GO:0098655	metabolic process|cation transmembrane transport	GO:0000166|GO:0005524|GO:0016787|GO:0019829|GO:0046872	nucleotide binding|ATP binding|hydrolase activity|cation-transporting ATPase activity|metal ion binding	GO:0005887|GO:0016020|GO:0016021|GO:0043231	integral component of plasma membrane|membrane|integral component of membrane|intracellular membrane-bounded organelle	GO:0009966	regulation of signal transduction	NA	NA	NA	NA	NA	NA	NA	Negative Genetic	1	PUBMED:20093466	1	S.cerevisiae	1	1
bll7146	Glyma.06G129600	BAC52411	Glyma06g13500	H7C810	I1KAT4	metalloprotease	2A phosphatase associated protein of 46 kD	GO:0006508|GO:0030163	proteolysis|protein catabolic process	GO:0000166|GO:0004176|GO:0004222|GO:0005524|GO:0008233|GO:0008237|GO:0008270|GO:0016787|GO:0016887|GO:0046872	nucleotide binding|ATP-dependent peptidase activity|metalloendopeptidase activity|ATP binding|peptidase activity|metallopeptidase activity|zinc ion binding|hydrolase activity|ATPase activity|metal ion binding	GO:0005886|GO:0016020|GO:0016021	plasma membrane|membrane|integral component of membrane	GO:0009966	regulation of signal transduction	NA	NA	NA	NA	NA	NA	NA	Positive Genetic	1	PUBMED:20093466	1	S.cerevisiae	1	1
blr2485	Glyma.06G133300	BAC47750	Glyma06g13840	P51130	K7KUV3	rieske iron-sulfur protein	cytochrome B5 isoform E	GO:0055114|GO:1902600	oxidation-reduction process|hydrogen ion transmembrane transport	GO:0008121|GO:0016491|GO:0016679|GO:0046872|GO:0051536|GO:0051537	ubiquinol-cytochrome-c reductase activity|oxidoreductase activity|oxidoreductase activity, acting on diphenols and related substances as donors|metal ion binding|iron-sulfur cluster binding|2 iron, 2 sulfur cluster binding	GO:0005886|GO:0016020|GO:0016021	plasma membrane|membrane|integral component of membrane	NA	NA	GO:0020037	heme binding	NA	NA	NA	NA	NA	Co-fractionation	1	PUBMED:26344197	1	H.sapiens	1	1
bll7116	Glyma.06G133300	BAC52381	Glyma06g13840	Q89EG9	K7KUV3	aquaporin	cytochrome B5 isoform E	GO:0006810|GO:0006833|GO:0015793|GO:0034220|GO:0055085	transport|water transport|glycerol transport|ion transmembrane transport|transmembrane transport	GO:0005215|GO:0015250|GO:0015254	transporter activity|water channel activity|glycerol channel activity	GO:0005886|GO:0016020|GO:0016021	plasma membrane|membrane|integral component of membrane	NA	NA	GO:0020037	heme binding	NA	NA	NA	NA	NA	MI:0018(two hybrid)|MI:0397(two hybrid array)	2	PUBMED:21798944	1	A.thaliana	1	1
blr7544	Glyma.06G133300	BAC52809	Glyma06g13840	Q45233	K7KUV3	cytochrome c550	cytochrome B5 isoform E	GO:0055114	oxidation-reduction process	GO:0009055|GO:0020037|GO:0046872	electron carrier activity|heme binding|metal ion binding	GO:0042597	periplasmic space	NA	NA	GO:0020037	heme binding	NA	NA	NA	NA	NA	Co-fractionation|IDA(in vitro reconstitution assay with recombinant protein)|in vitro	3	PUBMED:26344197|PUBMED:199233|PUBMED:1,992,339,760,250	3	H.sapiens	1	3
bll7750	Glyma.06G133300	BAC53015	Glyma06g13840	Q89CP6	K7KUV3	hypothetical protein	cytochrome B5 isoform E	NA	NA	NA	NA	GO:0016020	membrane	NA	NA	GO:0020037	heme binding	NA	NA	NA	NA	NA	Co-fractionation	1	PUBMED:26344197	1	H.sapiens	1	1
bll0940	Glyma.06G133600	BAC46205	Glyma06g13870	Q89VV5	I1JQ42	putative Na(+)/H(+) exchanger	Ubiquitin supergroup;Ribosomal protein L40e	GO:0006810|GO:0006812|GO:0055085|GO:1902600	transport|cation transport|transmembrane transport|hydrogen ion transmembrane transport	GO:0015299	solute:proton antiporter activity	GO:0016020|GO:0016021	membrane|integral component of membrane	GO:0006412	translation	GO:0003735|GO:0005515	structural constituent of ribosome|protein binding	GO:0005840	ribosome	NA	NA	NA	Negative Genetic	1	PUBMED:21987634	1	S.cerevisiae	1	1
bll5044	Glyma.06G133600	BAC50309	Glyma06g13870	Q89K67	I1JQ42	manganese transport protein	Ubiquitin supergroup;Ribosomal protein L40e	GO:0006810|GO:0006811|GO:0030001|GO:0055085	transport|ion transport|metal ion transport|transmembrane transport	GO:0005215|GO:0015293|GO:0046872	transporter activity|symporter activity|metal ion binding	GO:0005886|GO:0016020|GO:0016021	plasma membrane|membrane|integral component of membrane	GO:0006412	translation	GO:0003735|GO:0005515	structural constituent of ribosome|protein binding	GO:0005840	ribosome	NA	NA	NA	MI:0006(anti bait coimmunoprecipitation)	1	PUBMED:19706893	1	H.sapiens	1	1
bll6508	Glyma.06G133600	BAC51773	Glyma06g13870	Q89G39	I1JQ42	putative hydrolase serine protease transmembrane protein	Ubiquitin supergroup;Ribosomal protein L40e	GO:0052547	regulation of peptidase activity	NA	NA	GO:0016020|GO:0016021	membrane|integral component of membrane	GO:0006412	translation	GO:0003735|GO:0005515	structural constituent of ribosome|protein binding	GO:0005840	ribosome	NA	NA	NA	Positive Genetic	1	PUBMED:21987634	1	S.cerevisiae	1	1
bll7146	Glyma.06G133600	BAC52411	Glyma06g13870	H7C810	I1JQ42	metalloprotease	Ubiquitin supergroup;Ribosomal protein L40e	GO:0006508|GO:0030163	proteolysis|protein catabolic process	GO:0000166|GO:0004176|GO:0004222|GO:0005524|GO:0008233|GO:0008237|GO:0008270|GO:0016787|GO:0016887|GO:0046872	nucleotide binding|ATP-dependent peptidase activity|metalloendopeptidase activity|ATP binding|peptidase activity|metallopeptidase activity|zinc ion binding|hydrolase activity|ATPase activity|metal ion binding	GO:0005886|GO:0016020|GO:0016021	plasma membrane|membrane|integral component of membrane	GO:0006412	translation	GO:0003735|GO:0005515	structural constituent of ribosome|protein binding	GO:0005840	ribosome	NA	NA	NA	Positive Genetic	1	PUBMED:21987634	1	S.cerevisiae	1	1
bll0760	Glyma.06G137800	BAC46025	Glyma06g14260	Q89WD1	I1KB26	ubiquinone biosynthesis protein	nascent polypeptide-associated complex subunit alpha-like protein 2	GO:0006468|GO:0006744|GO:0016310	protein phosphorylation|ubiquinone biosynthetic process|phosphorylation	GO:0000166|GO:0004672|GO:0005524|GO:0016301|GO:0016740	nucleotide binding|protein kinase activity|ATP binding|kinase activity|transferase activity	GO:0005886|GO:0016020|GO:0016021	plasma membrane|membrane|integral component of membrane	NA	NA	GO:0005515	protein binding	NA	NA	NA	NA	NA	Negative Genetic	1	PUBMED:20093466	1	S.cerevisiae	1	1
blr1508	Glyma.06G137800	BAC46773	Glyma06g14260	Q89UA9	I1KB26	HlyB/MsbA family ABC transporter	nascent polypeptide-associated complex subunit alpha-like protein 2	GO:0006810|GO:0006869|GO:0008152|GO:0055085	transport|lipid transport|metabolic process|transmembrane transport	GO:0000166|GO:0005524|GO:0016887|GO:0034040|GO:0042626	nucleotide binding|ATP binding|ATPase activity|lipid-transporting ATPase activity|ATPase activity, coupled to transmembrane movement of substances	GO:0016020|GO:0016021	membrane|integral component of membrane	NA	NA	GO:0005515	protein binding	NA	NA	NA	NA	NA	Negative Genetic	1	PUBMED:20093466	1	S.cerevisiae	1	1
blr4580	Glyma.06G137800	BAC49845	Glyma06g14260	Q89LG4	I1KB26	hypothetical protein	nascent polypeptide-associated complex subunit alpha-like protein 2	NA	NA	NA	NA	NA	NA	NA	NA	GO:0005515	protein binding	NA	NA	NA	NA	NA	Negative Genetic	1	PUBMED:20093466	1	S.cerevisiae	1	1
blr7537	Glyma.06G137800	BAC52802	Glyma06g14260	Q89DA2	I1KB26	probable ATP-binding protein	nascent polypeptide-associated complex subunit alpha-like protein 2	GO:0006810|GO:0008152|GO:0055085	transport|metabolic process|transmembrane transport	GO:0000166|GO:0005524|GO:0016887|GO:0042626	nucleotide binding|ATP binding|ATPase activity|ATPase activity, coupled to transmembrane movement of substances	GO:0016020|GO:0016021	membrane|integral component of membrane	NA	NA	GO:0005515	protein binding	NA	NA	NA	NA	NA	PCA	1	PUBMED:23831759	1	S.cerevisiae	1	1
blr3815	Glyma.06G144500	BAC49080	Glyma06g14960	Q89NM3	A5JVZ7	putative cation-transporting ATPase (EC 3.6.3.-)	manganese superoxide dismutase 1	GO:0008152|GO:0098655	metabolic process|cation transmembrane transport	GO:0000166|GO:0005524|GO:0016787|GO:0019829|GO:0046872	nucleotide binding|ATP binding|hydrolase activity|cation-transporting ATPase activity|metal ion binding	GO:0005887|GO:0016020|GO:0016021|GO:0043231	integral component of plasma membrane|membrane|integral component of membrane|intracellular membrane-bounded organelle	GO:0006801|GO:0055114	superoxide metabolic process|oxidation-reduction process	GO:0004784|GO:0046872	superoxide dismutase activity|metal ion binding	NA	NA	NA	NA	NA	Phenotypic Suppression|Synthetic Rescue	2	PUBMED:23281478|PUBMED:1526970|PUBMED:17603109	3	S.cerevisiae	1	3
bll4692	Glyma.06G144500	BAC49957	Glyma06g14960	Q89L56	A5JVZ7	peptidyl prolyl cis-trans isomerase	manganese superoxide dismutase 1	GO:0000413|GO:0006457	protein peptidyl-prolyl isomerization|protein folding	GO:0003755|GO:0016853	peptidyl-prolyl cis-trans isomerase activity|isomerase activity	NA	NA	GO:0006801|GO:0055114	superoxide metabolic process|oxidation-reduction process	GO:0004784|GO:0046872	superoxide dismutase activity|metal ion binding	NA	NA	NA	NA	NA	MI:0676(tandem affinity purification)	1	PUBMED:21179020	1	S.cerevisiae	1	1
bll7104	Glyma.06G153500	BAC52369	Glyma06g15900	Q89EI1	I1KBJ4	ABC transporter permease protein	ABC transporter family protein	GO:0006810	transport	NA	NA	GO:0005886|GO:0016020|GO:0016021	plasma membrane|membrane|integral component of membrane	NA	NA	GO:0005524|GO:0016887	ATP binding|ATPase activity	NA	NA	NA	NA	NA	MI:0397(two hybrid array)	1	PUBMED:24561554	1	E.coli	1	1
bll5749	Glyma.06G153600	BAC51014	Glyma06g15910	Q89I90	I1KBJ5	hypothetical protein	golgi nucleotide sugar transporter 1	GO:0006810|GO:0006811|GO:0006813|GO:0055085|GO:0071805	transport|ion transport|potassium ion transport|transmembrane transport|potassium ion transmembrane transport	GO:0005216|GO:0005249	ion channel activity|voltage-gated potassium channel activity	GO:0008076|GO:0016020|GO:0016021	voltage-gated potassium channel complex|membrane|integral component of membrane	NA	NA	NA	NA	NA	NA	NA	NA	NA	PCA	1	PUBMED:22737156	1	A.thaliana	1	1
blr3815	Glyma.06G155300	BAC49080	Glyma06g16110	Q89NM3	I1KBL4	putative cation-transporting ATPase (EC 3.6.3.-)	DNA binding;nucleotide binding;nucleic acid binding;DNA-directed DNA polymerases;DNA-directed DNA polymerases	GO:0008152|GO:0098655	metabolic process|cation transmembrane transport	GO:0000166|GO:0005524|GO:0016787|GO:0019829|GO:0046872	nucleotide binding|ATP binding|hydrolase activity|cation-transporting ATPase activity|metal ion binding	GO:0005887|GO:0016020|GO:0016021|GO:0043231	integral component of plasma membrane|membrane|integral component of membrane|intracellular membrane-bounded organelle	GO:0006260	DNA replication	GO:0000166|GO:0003677|GO:0003887	nucleotide binding|DNA binding|DNA-directed DNA polymerase activity	NA	NA	NA	NA	NA	Negative Genetic	1	PUBMED:20093466	1	S.cerevisiae	1	1
blr0468	Glyma.06G155600	BAC45733	Glyma06g16175	P30964	K7KV90	heme exporter protein B	topoisomerase 3alpha	GO:0006810|GO:0015886|GO:0017004	transport|heme transport|cytochrome complex assembly	GO:0015232	heme transporter activity	GO:0005886|GO:0016020|GO:0016021	plasma membrane|membrane|integral component of membrane	GO:0006265	DNA topological change	GO:0003677|GO:0003916|GO:0008270	DNA binding|DNA topoisomerase activity|zinc ion binding	GO:0005694	chromosome	NA	NA	NA	MI:0096(pull down)|MI:0676(tandem affinity purification)	2	PUBMED:15690043	1	E.coli	1	1
bll0940	Glyma.06G155800	BAC46205	Glyma06g16240	Q89VV5	I1KBM3	putative Na(+)/H(+) exchanger	vacuolar protein sorting-associated protein 20.2	GO:0006810|GO:0006812|GO:0055085|GO:1902600	transport|cation transport|transmembrane transport|hydrogen ion transmembrane transport	GO:0015299	solute:proton antiporter activity	GO:0016020|GO:0016021	membrane|integral component of membrane	GO:0015031	protein transport	NA	NA	NA	NA	NA	NA	NA	Phenotypic Enhancement|Synthetic Growth Defect	2	PUBMED:21998311	1	S.cerevisiae	1	1
blr3815	Glyma.06G155800	BAC49080	Glyma06g16240	Q89NM3	I1KBM3	putative cation-transporting ATPase (EC 3.6.3.-)	vacuolar protein sorting-associated protein 20.2	GO:0008152|GO:0098655	metabolic process|cation transmembrane transport	GO:0000166|GO:0005524|GO:0016787|GO:0019829|GO:0046872	nucleotide binding|ATP binding|hydrolase activity|cation-transporting ATPase activity|metal ion binding	GO:0005887|GO:0016020|GO:0016021|GO:0043231	integral component of plasma membrane|membrane|integral component of membrane|intracellular membrane-bounded organelle	GO:0015031	protein transport	NA	NA	NA	NA	NA	NA	NA	Dosage Rescue	1	PUBMED:23933635	1	S.cerevisiae	1	1
bll4692	Glyma.06G156000	BAC49957	Glyma06g16260	Q89L56	I1KBM6	peptidyl prolyl cis-trans isomerase	sirtuin 2	GO:0000413|GO:0006457	protein peptidyl-prolyl isomerization|protein folding	GO:0003755|GO:0016853	peptidyl-prolyl cis-trans isomerase activity|isomerase activity	NA	NA	NA	NA	GO:0070403	NAD+ binding	NA	NA	NA	NA	NA	Negative Genetic	1	PUBMED:17314980	1	S.cerevisiae	1	1
blr3815	Glyma.06G158300	BAC49080	Glyma06g16590	Q89NM3	I1KBQ5	putative cation-transporting ATPase (EC 3.6.3.-)	SNARE-like superfamily protein	GO:0008152|GO:0098655	metabolic process|cation transmembrane transport	GO:0000166|GO:0005524|GO:0016787|GO:0019829|GO:0046872	nucleotide binding|ATP binding|hydrolase activity|cation-transporting ATPase activity|metal ion binding	GO:0005887|GO:0016020|GO:0016021|GO:0043231	integral component of plasma membrane|membrane|integral component of membrane|intracellular membrane-bounded organelle	GO:0006888	ER to Golgi vesicle-mediated transport	NA	NA	GO:0005622|GO:0005801	intracellular|cis-Golgi network	NA	NA	NA	Negative Genetic	1	PUBMED:23891562	1	S.cerevisiae	1	1
bll3708	Glyma.06G159400	BAC48973	Glyma06g16700	Q89NX5	I1KBR9	efflux protein	Small GTP-binding protein	GO:0055085	transmembrane transport	NA	NA	GO:0016020	membrane	NA	NA	GO:0003924|GO:0005525	GTPase activity|GTP binding	NA	NA	NA	NA	NA	MI:0096(pull down)|MI:0363(inferred by author)|MI:0676(tandem affinity purification)	3	PUBMED:15690043|PUBMED:19402753	2	E.coli	1	2
blr3946	Glyma.06G159400	BAC49211	Glyma06g16700	Q89N96	I1KBR9	hypothetical protein	Small GTP-binding protein	GO:0030001|GO:0055085|GO:0098655	metal ion transport|transmembrane transport|cation transmembrane transport	GO:0046873	metal ion transmembrane transporter activity	GO:0005887|GO:0016020|GO:0016021	integral component of plasma membrane|membrane|integral component of membrane	NA	NA	GO:0003924|GO:0005525	GTPase activity|GTP binding	NA	NA	NA	NA	NA	MI:0096(pull down)|MI:0363(inferred by author)|MI:0397(two hybrid array)|MI:0676(tandem affinity purification)	4	PUBMED:15690043|PUBMED:19402753|PUBMED:24561554	3	E.coli	1	3
blr6341	Glyma.06G159400	BAC51606	Glyma06g16700	Q89GK4	I1KBR9	hypothetical protein	Small GTP-binding protein	NA	NA	NA	NA	GO:0016020|GO:0016021	membrane|integral component of membrane	NA	NA	GO:0003924|GO:0005525	GTPase activity|GTP binding	NA	NA	NA	NA	NA	MI:0096(pull down)|MI:0363(inferred by author)|MI:0676(tandem affinity purification)	3	PUBMED:15690043|PUBMED:19402753	2	E.coli	1	2
blr1393	Glyma.06G159600	BAC46658	Glyma06g16720	Q89UM3	I1KBS1	1-acylglycerol-3-phosphate O-acyltransferase	OSBP(oxysterol binding protein)-related protein 1C	GO:0008152	metabolic process	GO:0003841|GO:0016411|GO:0016740|GO:0016746|GO:0042171	1-acylglycerol-3-phosphate O-acyltransferase activity|acylglycerol O-acyltransferase activity|transferase activity|transferase activity, transferring acyl groups|lysophosphatidic acid acyltransferase activity	GO:0016020|GO:0016021	membrane|integral component of membrane	NA	NA	GO:0005515|GO:0005543	protein binding|phospholipid binding	NA	NA	NA	NA	NA	Negative Genetic	1	PUBMED:16269340	1	S.cerevisiae	1	1
blr3795	Glyma.06G159900	BAC49060	Glyma06g16750	Q89NP3	I1KBS4	ABC transporter HlyB/MsbA family	ferrochelatase 2	GO:0006810|GO:0006869|GO:0008152|GO:0055085	transport|lipid transport|metabolic process|transmembrane transport	GO:0000166|GO:0005524|GO:0016887|GO:0034040|GO:0042626	nucleotide binding|ATP binding|ATPase activity|lipid-transporting ATPase activity|ATPase activity, coupled to transmembrane movement of substances	GO:0016020|GO:0016021	membrane|integral component of membrane	GO:0006783	heme biosynthetic process	GO:0004325	ferrochelatase activity	NA	NA	NA	NA	NA	Affinity Capture-Western|IDA(in vitro reconstitution assay with recombinant protein)|MI:0029(cosedimentation through density gradient)|in vitro|in vivo	5	PUBMED:12480705|PUBMED:19691493	2	H.sapiens|M.musculus	2	4
bll0940	Glyma.06G160800	BAC46205	Glyma06g16860	Q89VV5	I1KBT2	putative Na(+)/H(+) exchanger	phosphate deficiency response 2	GO:0006810|GO:0006812|GO:0055085|GO:1902600	transport|cation transport|transmembrane transport|hydrogen ion transmembrane transport	GO:0015299	solute:proton antiporter activity	GO:0016020|GO:0016021	membrane|integral component of membrane	NA	NA	GO:0000166|GO:0046872	nucleotide binding|metal ion binding	NA	NA	NA	NA	NA	Negative Genetic	1	PUBMED:23891562	1	S.cerevisiae	1	1
blr2412	Glyma.06G160800	BAC47677	Glyma06g16860	Q89SI8	I1KBT2	hypothetical protein	phosphate deficiency response 2	GO:0000032|GO:0006493|GO:0035269|GO:0044845	cell wall mannoprotein biosynthetic process|protein O-linked glycosylation|protein O-linked mannosylation|chain elongation of O-linked mannose residue	GO:0000030|GO:0004169	mannosyltransferase activity|dolichyl-phosphate-mannose-protein mannosyltransferase activity	GO:0016020|GO:0016021	membrane|integral component of membrane	NA	NA	GO:0000166|GO:0046872	nucleotide binding|metal ion binding	NA	NA	NA	NA	NA	Negative Genetic	1	PUBMED:16269340|PUBMED:23891562	2	S.cerevisiae	1	2
blr3815	Glyma.06G160800	BAC49080	Glyma06g16860	Q89NM3	I1KBT2	putative cation-transporting ATPase (EC 3.6.3.-)	phosphate deficiency response 2	GO:0008152|GO:0098655	metabolic process|cation transmembrane transport	GO:0000166|GO:0005524|GO:0016787|GO:0019829|GO:0046872	nucleotide binding|ATP binding|hydrolase activity|cation-transporting ATPase activity|metal ion binding	GO:0005887|GO:0016020|GO:0016021|GO:0043231	integral component of plasma membrane|membrane|integral component of membrane|intracellular membrane-bounded organelle	NA	NA	GO:0000166|GO:0046872	nucleotide binding|metal ion binding	NA	NA	NA	NA	NA	Negative Genetic|Phenotypic Enhancement	2	PUBMED:16269340|PUBMED:20093466|PUBMED:23891562|PUBMED:11950929|PUBMED:12429838	5	S.cerevisiae	1	5
bll7146	Glyma.06G160800	BAC52411	Glyma06g16860	H7C810	I1KBT2	metalloprotease	phosphate deficiency response 2	GO:0006508|GO:0030163	proteolysis|protein catabolic process	GO:0000166|GO:0004176|GO:0004222|GO:0005524|GO:0008233|GO:0008237|GO:0008270|GO:0016787|GO:0016887|GO:0046872	nucleotide binding|ATP-dependent peptidase activity|metalloendopeptidase activity|ATP binding|peptidase activity|metallopeptidase activity|zinc ion binding|hydrolase activity|ATPase activity|metal ion binding	GO:0005886|GO:0016020|GO:0016021	plasma membrane|membrane|integral component of membrane	NA	NA	GO:0000166|GO:0046872	nucleotide binding|metal ion binding	NA	NA	NA	NA	NA	Positive Genetic	1	PUBMED:21987634	1	S.cerevisiae	1	1
blr1170	Glyma.06G162600	BAC46435	Glyma06g17060	H7C6E5	Q39817	cytochrome C oxidase subunit II	calnexin 1	GO:0022900|GO:1902600	electron transport chain|hydrogen ion transmembrane transport	GO:0004129|GO:0005507|GO:0016491|GO:0046872	cytochrome-c oxidase activity|copper ion binding|oxidoreductase activity|metal ion binding	GO:0005886|GO:0016020|GO:0016021	plasma membrane|membrane|integral component of membrane	GO:0006457	protein folding	GO:0005509|GO:0051082	calcium ion binding|unfolded protein binding	GO:0005783	endoplasmic reticulum	NA	NA	NA	Co-fractionation	1	PUBMED:26344197	1	H.sapiens	1	1
blr2233	Glyma.06G162600	BAC47498	Glyma06g17060	Q89T17	Q39817	putative gluconolactonase	calnexin 1	NA	NA	NA	NA	NA	NA	GO:0006457	protein folding	GO:0005509|GO:0051082	calcium ion binding|unfolded protein binding	GO:0005783	endoplasmic reticulum	NA	NA	NA	Co-fractionation	1	PUBMED:26344197	1	H.sapiens	1	1
blr3815	Glyma.06G162600	BAC49080	Glyma06g17060	Q89NM3	Q39817	putative cation-transporting ATPase (EC 3.6.3.-)	calnexin 1	GO:0008152|GO:0098655	metabolic process|cation transmembrane transport	GO:0000166|GO:0005524|GO:0016787|GO:0019829|GO:0046872	nucleotide binding|ATP binding|hydrolase activity|cation-transporting ATPase activity|metal ion binding	GO:0005887|GO:0016020|GO:0016021|GO:0043231	integral component of plasma membrane|membrane|integral component of membrane|intracellular membrane-bounded organelle	GO:0006457	protein folding	GO:0005509|GO:0051082	calcium ion binding|unfolded protein binding	GO:0005783	endoplasmic reticulum	NA	NA	NA	Affinity Capture-MS	1	PUBMED:22036573	1	D.melanogaster	1	1
blr7873	Glyma.06G162600	BAC53138	Glyma06g17060	Q89CC4	Q39817	ABC transporter ATP-binding protein	calnexin 1	GO:0006810|GO:0008152	transport|metabolic process	GO:0000166|GO:0005524|GO:0016887	nucleotide binding|ATP binding|ATPase activity	GO:0016020|GO:0016021	membrane|integral component of membrane	GO:0006457	protein folding	GO:0005509|GO:0051082	calcium ion binding|unfolded protein binding	GO:0005783	endoplasmic reticulum	NA	NA	NA	Co-fractionation	1	PUBMED:26344197	1	H.sapiens	1	1
blr7905	Glyma.06G162600	BAC53170	Glyma06g17060	Q89C92	Q39817	citrate-proton symporter	calnexin 1	GO:0055085	transmembrane transport	GO:0005215|GO:0022857	transporter activity|transmembrane transporter activity	GO:0016020|GO:0016021	membrane|integral component of membrane	GO:0006457	protein folding	GO:0005509|GO:0051082	calcium ion binding|unfolded protein binding	GO:0005783	endoplasmic reticulum	NA	NA	NA	IDA(in vitro reconstitution assay with recombinant protein)|MI:0019(coimmunoprecipitation)|in vivo	3	PUBMED:8662691	1	H.sapiens	1	1
bll0940	Glyma.06G171200	BAC46205	Glyma06g17960	Q89VV5	I1KC47	putative Na(+)/H(+) exchanger	N-terminal nucleophile aminohydrolases (Ntn hydrolases) superfamily protein	GO:0006810|GO:0006812|GO:0055085|GO:1902600	transport|cation transport|transmembrane transport|hydrogen ion transmembrane transport	GO:0015299	solute:proton antiporter activity	GO:0016020|GO:0016021	membrane|integral component of membrane	GO:0051603	proteolysis involved in cellular protein catabolic process	GO:0004298	threonine-type endopeptidase activity	GO:0005839	proteasome core complex	NA	NA	NA	Negative Genetic	1	PUBMED:23891562	1	S.cerevisiae	1	1
blr3815	Glyma.06G171200	BAC49080	Glyma06g17960	Q89NM3	I1KC47	putative cation-transporting ATPase (EC 3.6.3.-)	N-terminal nucleophile aminohydrolases (Ntn hydrolases) superfamily protein	GO:0008152|GO:0098655	metabolic process|cation transmembrane transport	GO:0000166|GO:0005524|GO:0016787|GO:0019829|GO:0046872	nucleotide binding|ATP binding|hydrolase activity|cation-transporting ATPase activity|metal ion binding	GO:0005887|GO:0016020|GO:0016021|GO:0043231	integral component of plasma membrane|membrane|integral component of membrane|intracellular membrane-bounded organelle	GO:0051603	proteolysis involved in cellular protein catabolic process	GO:0004298	threonine-type endopeptidase activity	GO:0005839	proteasome core complex	NA	NA	NA	Negative Genetic	1	PUBMED:23891562	1	S.cerevisiae	1	1
bll7322	Glyma.06G171200	BAC52587	Glyma06g17960	Q89DW5	I1KC47	hypothetical protein	N-terminal nucleophile aminohydrolases (Ntn hydrolases) superfamily protein	NA	NA	NA	NA	GO:0016020|GO:0016021	membrane|integral component of membrane	GO:0051603	proteolysis involved in cellular protein catabolic process	GO:0004298	threonine-type endopeptidase activity	GO:0005839	proteasome core complex	NA	NA	NA	MI:0006(anti bait coimmunoprecipitation)	1	PUBMED:17353931	1	H.sapiens	1	1
blr3795	Glyma.06G172600	BAC49060	Glyma06g18110	Q89NP3	Q2I0H4	ABC transporter HlyB/MsbA family	glyceraldehyde-3-phosphate dehydrogenase C2	GO:0006810|GO:0006869|GO:0008152|GO:0055085	transport|lipid transport|metabolic process|transmembrane transport	GO:0000166|GO:0005524|GO:0016887|GO:0034040|GO:0042626	nucleotide binding|ATP binding|ATPase activity|lipid-transporting ATPase activity|ATPase activity, coupled to transmembrane movement of substances	GO:0016020|GO:0016021	membrane|integral component of membrane	GO:0055114	oxidation-reduction process	GO:0016620	oxidoreductase activity, acting on the aldehyde or oxo group of donors, NAD or NADP as acceptor	NA	NA	NA	NA	NA	MI:0676(tandem affinity purification)	1	PUBMED:16429126	1	S.cerevisiae	1	1
bll5496	Glyma.06G172600	BAC50761	Glyma06g18110	Q89IY8	Q2I0H4	hypothetical metabolite transport protein	glyceraldehyde-3-phosphate dehydrogenase C2	GO:0055085	transmembrane transport	GO:0005215|GO:0022857|GO:0022891	transporter activity|transmembrane transporter activity|substrate-specific transmembrane transporter activity	GO:0016020|GO:0016021	membrane|integral component of membrane	GO:0055114	oxidation-reduction process	GO:0016620	oxidoreductase activity, acting on the aldehyde or oxo group of donors, NAD or NADP as acceptor	NA	NA	NA	NA	NA	Negative Genetic	1	PUBMED:20093466	1	S.cerevisiae	1	1
bll7146	Glyma.06G172600	BAC52411	Glyma06g18110	H7C810	Q2I0H4	metalloprotease	glyceraldehyde-3-phosphate dehydrogenase C2	GO:0006508|GO:0030163	proteolysis|protein catabolic process	GO:0000166|GO:0004176|GO:0004222|GO:0005524|GO:0008233|GO:0008237|GO:0008270|GO:0016787|GO:0016887|GO:0046872	nucleotide binding|ATP-dependent peptidase activity|metalloendopeptidase activity|ATP binding|peptidase activity|metallopeptidase activity|zinc ion binding|hydrolase activity|ATPase activity|metal ion binding	GO:0005886|GO:0016020|GO:0016021	plasma membrane|membrane|integral component of membrane	GO:0055114	oxidation-reduction process	GO:0016620	oxidoreductase activity, acting on the aldehyde or oxo group of donors, NAD or NADP as acceptor	NA	NA	NA	NA	NA	Negative Genetic	1	PUBMED:21987634	1	S.cerevisiae	1	1
blr1508	Glyma.06G176800	BAC46773	Glyma06g18630	Q89UA9	I1KCA7	HlyB/MsbA family ABC transporter	with no lysine (K) kinase 3	GO:0006810|GO:0006869|GO:0008152|GO:0055085	transport|lipid transport|metabolic process|transmembrane transport	GO:0000166|GO:0005524|GO:0016887|GO:0034040|GO:0042626	nucleotide binding|ATP binding|ATPase activity|lipid-transporting ATPase activity|ATPase activity, coupled to transmembrane movement of substances	GO:0016020|GO:0016021	membrane|integral component of membrane	GO:0006468	protein phosphorylation	GO:0004672|GO:0005524	protein kinase activity|ATP binding	NA	NA	NA	NA	NA	PCA	1	PUBMED:24833385	1	A.thaliana	1	1
blr7053	Glyma.06G176800	BAC52318	Glyma06g18630	Q89EM0	I1KCA7	probable cation-transporting ATPase (EC 3.6.3.-)	with no lysine (K) kinase 3	GO:0008152|GO:0015693|GO:1902600|GO:1903830	metabolic process|magnesium ion transport|hydrogen ion transmembrane transport|magnesium ion transmembrane transport	GO:0000166|GO:0005524|GO:0008553|GO:0015444|GO:0016787|GO:0046872	nucleotide binding|ATP binding|hydrogen-exporting ATPase activity, phosphorylative mechanism|magnesium-importing ATPase activity|hydrolase activity|metal ion binding	GO:0005887|GO:0016020|GO:0016021|GO:0043231	integral component of plasma membrane|membrane|integral component of membrane|intracellular membrane-bounded organelle	GO:0006468	protein phosphorylation	GO:0004672|GO:0005524	protein kinase activity|ATP binding	NA	NA	NA	NA	NA	PCA	1	PUBMED:24833385	1	A.thaliana	1	1
blr0541	Glyma.06G178200	BAC45806	Glyma06g18790	Q89WY7	I1KCC0	hypothetical protein	methyltransferase 1	GO:0055114	oxidation-reduction process	GO:0016491	oxidoreductase activity	NA	NA	GO:0006306	DNA methylation	GO:0003677|GO:0008168	DNA binding|methyltransferase activity	NA	NA	NA	NA	NA	Affinity Capture-Western	1	PUBMED:21670149|PUBMED:22278882	2	H.sapiens	1	2
bll2210	Glyma.06G181600	BAC47475	Glyma06g19250	Q89T40	I1KCF1	multicopper oxidase	Glucose-6-phosphate/phosphate translocator-related	GO:0055114	oxidation-reduction process	GO:0005507|GO:0016491|GO:0016722	copper ion binding|oxidoreductase activity|oxidoreductase activity, oxidizing metal ions	NA	NA	GO:0055085	transmembrane transport	NA	NA	GO:0016020	membrane	NA	NA	NA	PCA	1	PUBMED:16093310	1	S.cerevisiae	1	1
bll5496	Glyma.06G181600	BAC50761	Glyma06g19250	Q89IY8	I1KCF1	hypothetical metabolite transport protein	Glucose-6-phosphate/phosphate translocator-related	GO:0055085	transmembrane transport	GO:0005215|GO:0022857|GO:0022891	transporter activity|transmembrane transporter activity|substrate-specific transmembrane transporter activity	GO:0016020|GO:0016021	membrane|integral component of membrane	GO:0055085	transmembrane transport	NA	NA	GO:0016020	membrane	NA	NA	NA	PCA	1	PUBMED:16093310	1	S.cerevisiae	1	1
bll4124	Glyma.06G192000	BAC49389	Glyma06g20480	Q89MR8	K7KVX6	putative CDP-diacylglycerol--glycerol-3-phosphate 3-phosphatidyltransferase (EC 2.7.8.5)	Protein Transporter, Pam16	GO:0008654|GO:0046474	phospholipid biosynthetic process|glycerophospholipid biosynthetic process	GO:0008444|GO:0016780	CDP-diacylglycerol-glycerol-3-phosphate 3-phosphatidyltransferase activity|phosphotransferase activity, for other substituted phosphate groups	GO:0016020|GO:0016021	membrane|integral component of membrane	NA	NA	NA	NA	NA	NA	NA	NA	NA	Synthetic Growth Defect	1	PUBMED:22808036	1	S.cerevisiae	1	1
blr4580	Glyma.06G192000	BAC49845	Glyma06g20480	Q89LG4	K7KVX6	hypothetical protein	Protein Transporter, Pam16	NA	NA	NA	NA	NA	NA	NA	NA	NA	NA	NA	NA	NA	NA	NA	Synthetic Growth Defect	1	PUBMED:22808036	1	S.cerevisiae	1	1
bll7146	Glyma.06G192000	BAC52411	Glyma06g20480	H7C810	K7KVX6	metalloprotease	Protein Transporter, Pam16	GO:0006508|GO:0030163	proteolysis|protein catabolic process	GO:0000166|GO:0004176|GO:0004222|GO:0005524|GO:0008233|GO:0008237|GO:0008270|GO:0016787|GO:0016887|GO:0046872	nucleotide binding|ATP-dependent peptidase activity|metalloendopeptidase activity|ATP binding|peptidase activity|metallopeptidase activity|zinc ion binding|hydrolase activity|ATPase activity|metal ion binding	GO:0005886|GO:0016020|GO:0016021	plasma membrane|membrane|integral component of membrane	NA	NA	NA	NA	NA	NA	NA	NA	NA	Synthetic Growth Defect	1	PUBMED:22808036	1	S.cerevisiae	1	1
blr3815	Glyma.06G192500	BAC49080	Glyma06g20540	Q89NM3	C6TFG0	putative cation-transporting ATPase (EC 3.6.3.-)	Ribosomal protein S4	GO:0008152|GO:0098655	metabolic process|cation transmembrane transport	GO:0000166|GO:0005524|GO:0016787|GO:0019829|GO:0046872	nucleotide binding|ATP binding|hydrolase activity|cation-transporting ATPase activity|metal ion binding	GO:0005887|GO:0016020|GO:0016021|GO:0043231	integral component of plasma membrane|membrane|integral component of membrane|intracellular membrane-bounded organelle	NA	NA	GO:0003723|GO:0019843	RNA binding|rRNA binding	GO:0005622	intracellular	NA	NA	NA	Affinity Capture-MS|MI:0676(tandem affinity purification)	2	PUBMED:16554755	1	S.cerevisiae	1	1
bll6506	Glyma.06G193000	BAC51771	Glyma06g20660	Q89G41	I1KCS3	serine protease DO-like precursor	TEOSINTE BRANCHED, cycloidea and PCF (TCP) 14	GO:0006508	proteolysis	GO:0004252|GO:0008233	serine-type endopeptidase activity|peptidase activity	NA	NA	NA	NA	NA	NA	NA	NA	NA	NA	NA	MI:0397(two hybrid array)	1	PUBMED:21798944	1	A.thaliana	1	1
bll2210	Glyma.06G195300	BAC47475	Glyma06g21000	Q89T40	I1KCU5	multicopper oxidase	Protein of unknown function (DUF962)	GO:0055114	oxidation-reduction process	GO:0005507|GO:0016491|GO:0016722	copper ion binding|oxidoreductase activity|oxidoreductase activity, oxidizing metal ions	NA	NA	NA	NA	NA	NA	NA	NA	NA	NA	NA	Negative Genetic	1	PUBMED:20093466	1	S.cerevisiae	1	1
blr0727	Glyma.06G196800	BAC45992	Glyma06g21190	Q89WG3	K7KW04	hypothetical protein	actin binding	NA	NA	NA	NA	NA	NA	NA	NA	GO:0005515	protein binding	NA	NA	NA	NA	NA	Phenotypic Enhancement	1	PUBMED:20065090	1	S.cerevisiae	1	1
blr1308	Glyma.06G196800	BAC46573	Glyma06g21190	Q89UV1	K7KW04	hypothetical protein	actin binding	NA	NA	NA	NA	NA	NA	NA	NA	GO:0005515	protein binding	NA	NA	NA	NA	NA	IDA(in vitro reconstitution assay with recombinant protein)	1	PUBMED:24133141	1	S.cerevisiae	1	1
bll5639	Glyma.06G196800	BAC50904	Glyma06g21190	Q89IJ5	K7KW04	putative dolichol monophosphate mannose synthase	actin binding	GO:0000271|GO:0006487|GO:0006506|GO:0006810|GO:0019348|GO:0035269	polysaccharide biosynthetic process|protein N-linked glycosylation|GPI anchor biosynthetic process|transport|dolichol metabolic process|protein O-linked mannosylation	GO:0004169|GO:0004582	dolichyl-phosphate-mannose-protein mannosyltransferase activity|dolichyl-phosphate beta-D-mannosyltransferase activity	GO:0016020|GO:0016021	membrane|integral component of membrane	NA	NA	GO:0005515	protein binding	NA	NA	NA	NA	NA	Synthetic Lethality	1	PUBMED:16155567	1	S.cerevisiae	1	1
bll7146	Glyma.06G196800	BAC52411	Glyma06g21190	H7C810	K7KW04	metalloprotease	actin binding	GO:0006508|GO:0030163	proteolysis|protein catabolic process	GO:0000166|GO:0004176|GO:0004222|GO:0005524|GO:0008233|GO:0008237|GO:0008270|GO:0016787|GO:0016887|GO:0046872	nucleotide binding|ATP-dependent peptidase activity|metalloendopeptidase activity|ATP binding|peptidase activity|metallopeptidase activity|zinc ion binding|hydrolase activity|ATPase activity|metal ion binding	GO:0005886|GO:0016020|GO:0016021	plasma membrane|membrane|integral component of membrane	NA	NA	GO:0005515	protein binding	NA	NA	NA	NA	NA	Negative Genetic	1	PUBMED:20093466	1	S.cerevisiae	1	1
blr0568	Glyma.06G197300	BAC45833	Glyma06g21290	Q89WW0	C6ZHS4	glycerol-3-phosphate dehydrogenase [NAD(P)+]	eukaryotic elongation factor 5A-1	GO:0005975|GO:0006072|GO:0006629|GO:0006650|GO:0008654|GO:0046167|GO:0046168|GO:0055114	carbohydrate metabolic process|glycerol-3-phosphate metabolic process|lipid metabolic process|glycerophospholipid metabolic process|phospholipid biosynthetic process|glycerol-3-phosphate biosynthetic process|glycerol-3-phosphate catabolic process|oxidation-reduction process	GO:0004367|GO:0016491|GO:0016616|GO:0036439|GO:0047952|GO:0051287	glycerol-3-phosphate dehydrogenase [NAD+] activity|oxidoreductase activity|oxidoreductase activity, acting on the CH-OH group of donors, NAD or NADP as acceptor|glycerol-3-phosphate dehydrogenase [NADP+] activity|glycerol-3-phosphate dehydrogenase [NAD(P)+] activity|NAD binding	GO:0005737|GO:0009331	cytoplasm|glycerol-3-phosphate dehydrogenase complex	GO:0006452|GO:0045901|GO:0045905	translational frameshifting|positive regulation of translational elongation|positive regulation of translational termination	GO:0003723|GO:0003746|GO:0043022	RNA binding|translation elongation factor activity|ribosome binding	NA	NA	NA	NA	NA	Affinity Capture-MS|MI:0676(tandem affinity purification)	2	PUBMED:16554755	1	S.cerevisiae	1	1
blr0727	Glyma.06G197300	BAC45992	Glyma06g21290	Q89WG3	C6ZHS4	hypothetical protein	eukaryotic elongation factor 5A-1	NA	NA	NA	NA	NA	NA	GO:0006452|GO:0045901|GO:0045905	translational frameshifting|positive regulation of translational elongation|positive regulation of translational termination	GO:0003723|GO:0003746|GO:0043022	RNA binding|translation elongation factor activity|ribosome binding	NA	NA	NA	NA	NA	Affinity Capture-MS	1	PUBMED:22036573	1	D.melanogaster	1	1
blr7537	Glyma.06G197300	BAC52802	Glyma06g21290	Q89DA2	C6ZHS4	probable ATP-binding protein	eukaryotic elongation factor 5A-1	GO:0006810|GO:0008152|GO:0055085	transport|metabolic process|transmembrane transport	GO:0000166|GO:0005524|GO:0016887|GO:0042626	nucleotide binding|ATP binding|ATPase activity|ATPase activity, coupled to transmembrane movement of substances	GO:0016020|GO:0016021	membrane|integral component of membrane	GO:0006452|GO:0045901|GO:0045905	translational frameshifting|positive regulation of translational elongation|positive regulation of translational termination	GO:0003723|GO:0003746|GO:0043022	RNA binding|translation elongation factor activity|ribosome binding	NA	NA	NA	NA	NA	PCA	1	PUBMED:23831759	1	S.cerevisiae	1	1
bll0940	Glyma.06G202100	BAC46205	Glyma06g21900	Q89VV5	I1KCZ8	putative Na(+)/H(+) exchanger	leo1-like family protein	GO:0006810|GO:0006812|GO:0055085|GO:1902600	transport|cation transport|transmembrane transport|hydrogen ion transmembrane transport	GO:0015299	solute:proton antiporter activity	GO:0016020|GO:0016021	membrane|integral component of membrane	NA	NA	NA	NA	NA	NA	NA	NA	NA	MI:0399(two hybrid fragment pooling approach)	1	PUBMED:11283351	1	S.cerevisiae	1	1
bll0977	Glyma.06G203200	BAC46242	Glyma06g22050	Q89VR8	I1KD09	hypothetical protein	gamma subunit of Mt ATP synthase	NA	NA	NA	NA	GO:0016020|GO:0016021	membrane|integral component of membrane	GO:0015986	ATP synthesis coupled proton transport	GO:0046933|GO:0046961	proton-transporting ATP synthase activity, rotational mechanism|proton-transporting ATPase activity, rotational mechanism	GO:0045261	proton-transporting ATP synthase complex, catalytic core F(1)	NA	NA	NA	MI:0018(two hybrid)|MI:0398(two hybrid pooling approach)	2	PUBMED:16169070	1	H.sapiens	1	1
blr1170	Glyma.06G203200	BAC46435	Glyma06g22050	H7C6E5	I1KD09	cytochrome C oxidase subunit II	gamma subunit of Mt ATP synthase	GO:0022900|GO:1902600	electron transport chain|hydrogen ion transmembrane transport	GO:0004129|GO:0005507|GO:0016491|GO:0046872	cytochrome-c oxidase activity|copper ion binding|oxidoreductase activity|metal ion binding	GO:0005886|GO:0016020|GO:0016021	plasma membrane|membrane|integral component of membrane	GO:0015986	ATP synthesis coupled proton transport	GO:0046933|GO:0046961	proton-transporting ATP synthase activity, rotational mechanism|proton-transporting ATPase activity, rotational mechanism	GO:0045261	proton-transporting ATP synthase complex, catalytic core F(1)	NA	NA	NA	Affinity Capture-MS|Co-fractionation	2	PUBMED:22036573|PUBMED:26344197	2	D.melanogaster|H.sapiens	2	4
bll1188	Glyma.06G203200	BAC46453	Glyma06g22050	Q89V68	I1KD09	FoF1 ATP synthase A chain	gamma subunit of Mt ATP synthase	GO:0006754|GO:0006810|GO:0006811|GO:0015986|GO:0015992|GO:0042777	ATP biosynthetic process|transport|ion transport|ATP synthesis coupled proton transport|proton transport|plasma membrane ATP synthesis coupled proton transport	GO:0015078|GO:0046933	hydrogen ion transmembrane transporter activity|proton-transporting ATP synthase activity, rotational mechanism	GO:0005886|GO:0016020|GO:0016021|GO:0045263	plasma membrane|membrane|integral component of membrane|proton-transporting ATP synthase complex, coupling factor F(o)	GO:0015986	ATP synthesis coupled proton transport	GO:0046933|GO:0046961	proton-transporting ATP synthase activity, rotational mechanism|proton-transporting ATPase activity, rotational mechanism	GO:0045261	proton-transporting ATP synthase complex, catalytic core F(1)	NA	NA	NA	Affinity Capture-MS	1	PUBMED:21266956	1	S.cerevisiae	1	1
blr3815	Glyma.06G203200	BAC49080	Glyma06g22050	Q89NM3	I1KD09	putative cation-transporting ATPase (EC 3.6.3.-)	gamma subunit of Mt ATP synthase	GO:0008152|GO:0098655	metabolic process|cation transmembrane transport	GO:0000166|GO:0005524|GO:0016787|GO:0019829|GO:0046872	nucleotide binding|ATP binding|hydrolase activity|cation-transporting ATPase activity|metal ion binding	GO:0005887|GO:0016020|GO:0016021|GO:0043231	integral component of plasma membrane|membrane|integral component of membrane|intracellular membrane-bounded organelle	GO:0015986	ATP synthesis coupled proton transport	GO:0046933|GO:0046961	proton-transporting ATP synthase activity, rotational mechanism|proton-transporting ATPase activity, rotational mechanism	GO:0045261	proton-transporting ATP synthase complex, catalytic core F(1)	NA	NA	NA	Affinity Capture-MS	1	PUBMED:22036573	1	D.melanogaster	1	1
bll7146	Glyma.06G203200	BAC52411	Glyma06g22050	H7C810	I1KD09	metalloprotease	gamma subunit of Mt ATP synthase	GO:0006508|GO:0030163	proteolysis|protein catabolic process	GO:0000166|GO:0004176|GO:0004222|GO:0005524|GO:0008233|GO:0008237|GO:0008270|GO:0016787|GO:0016887|GO:0046872	nucleotide binding|ATP-dependent peptidase activity|metalloendopeptidase activity|ATP binding|peptidase activity|metallopeptidase activity|zinc ion binding|hydrolase activity|ATPase activity|metal ion binding	GO:0005886|GO:0016020|GO:0016021	plasma membrane|membrane|integral component of membrane	GO:0015986	ATP synthesis coupled proton transport	GO:0046933|GO:0046961	proton-transporting ATP synthase activity, rotational mechanism|proton-transporting ATPase activity, rotational mechanism	GO:0045261	proton-transporting ATP synthase complex, catalytic core F(1)	NA	NA	NA	Synthetic Rescue	1	PUBMED:12524335|PUBMED:7498726	2	S.cerevisiae	1	2
bll3347	Glyma.06G203300	BAC48612	Glyma06g22065	Q89PY3	K7KW60	unknown protein	3-phosphoserine phosphatase	GO:0006810|GO:0055085	transport|transmembrane transport	GO:0005215	transporter activity	GO:0016020|GO:0016021	membrane|integral component of membrane	NA	NA	NA	NA	NA	NA	NA	NA	NA	Negative Genetic	1	PUBMED:20093466|PUBMED:21623372	2	S.cerevisiae	1	2
blr3815	Glyma.06G206000	BAC49080	Glyma06g22745	Q89NM3	K7KW92	putative cation-transporting ATPase (EC 3.6.3.-)	nucleic acid binding;ATP-dependent helicases;ATP binding;helicases;ATP-dependent helicases	GO:0008152|GO:0098655	metabolic process|cation transmembrane transport	GO:0000166|GO:0005524|GO:0016787|GO:0019829|GO:0046872	nucleotide binding|ATP binding|hydrolase activity|cation-transporting ATPase activity|metal ion binding	GO:0005887|GO:0016020|GO:0016021|GO:0043231	integral component of plasma membrane|membrane|integral component of membrane|intracellular membrane-bounded organelle	NA	NA	GO:0003676|GO:0004386|GO:0005524|GO:0008026	nucleic acid binding|helicase activity|ATP binding|ATP-dependent helicase activity	NA	NA	NA	NA	NA	Negative Genetic|Positive Genetic	2	PUBMED:24700328	1	S.cerevisiae	1	1
bll7521	Glyma.06G206000	BAC52786	Glyma06g22745	Q89DB8	K7KW92	4-hydroxybenzoate octaprenyltransferase	nucleic acid binding;ATP-dependent helicases;ATP binding;helicases;ATP-dependent helicases	GO:0006744	ubiquinone biosynthetic process	GO:0004659|GO:0008412|GO:0016740	prenyltransferase activity|4-hydroxybenzoate octaprenyltransferase activity|transferase activity	GO:0005886|GO:0016020|GO:0016021	plasma membrane|membrane|integral component of membrane	NA	NA	GO:0003676|GO:0004386|GO:0005524|GO:0008026	nucleic acid binding|helicase activity|ATP binding|ATP-dependent helicase activity	NA	NA	NA	NA	NA	Positive Genetic	1	PUBMED:24700328	1	S.cerevisiae	1	1
bll0940	Glyma.06G206800	BAC46205	Glyma06g22840	Q89VV5	I1KD46	putative Na(+)/H(+) exchanger	transducin family protein / WD-40 repeat family protein	GO:0006810|GO:0006812|GO:0055085|GO:1902600	transport|cation transport|transmembrane transport|hydrogen ion transmembrane transport	GO:0015299	solute:proton antiporter activity	GO:0016020|GO:0016021	membrane|integral component of membrane	NA	NA	GO:0005515	protein binding	NA	NA	NA	NA	NA	Synthetic Growth Defect	1	PUBMED:16487579	1	S.cerevisiae	1	1
blr3815	Glyma.06G206800	BAC49080	Glyma06g22840	Q89NM3	I1KD46	putative cation-transporting ATPase (EC 3.6.3.-)	transducin family protein / WD-40 repeat family protein	GO:0008152|GO:0098655	metabolic process|cation transmembrane transport	GO:0000166|GO:0005524|GO:0016787|GO:0019829|GO:0046872	nucleotide binding|ATP binding|hydrolase activity|cation-transporting ATPase activity|metal ion binding	GO:0005887|GO:0016020|GO:0016021|GO:0043231	integral component of plasma membrane|membrane|integral component of membrane|intracellular membrane-bounded organelle	NA	NA	GO:0005515	protein binding	NA	NA	NA	NA	NA	Negative Genetic|Synthetic Growth Defect	2	PUBMED:20093466|PUBMED:16487579	2	S.cerevisiae	1	2
blr0988	Glyma.06G223600	BAC46253	Glyma06g30010	Q89VQ7	I1KDG5	hypothetical protein	heptahelical transmembrane protein2	NA	NA	NA	NA	GO:0016020|GO:0016021	membrane|integral component of membrane	NA	NA	NA	NA	GO:0016021	integral component of membrane	NA	NA	NA	PCA	1	PUBMED:24833385	1	A.thaliana	1	1
bll4606	Glyma.06G223600	BAC49871	Glyma06g30010	Q89LD8	I1KDG5	hypothetical protein	heptahelical transmembrane protein2	NA	NA	NA	NA	GO:0016020|GO:0016021	membrane|integral component of membrane	NA	NA	NA	NA	GO:0016021	integral component of membrane	NA	NA	NA	PCA	1	PUBMED:24833385	1	A.thaliana	1	1
bll4760	Glyma.06G223600	BAC50025	Glyma06g30010	Q89KY8	I1KDG5	two-component hybrid sensor and regulator	heptahelical transmembrane protein2	GO:0000160|GO:0007165|GO:0016310|GO:0023014	phosphorelay signal transduction system|signal transduction|phosphorylation|signal transduction by protein phosphorylation	GO:0000155|GO:0016772	phosphorelay sensor kinase activity|transferase activity, transferring phosphorus-containing groups	GO:0005622|GO:0016020|GO:0016021	intracellular|membrane|integral component of membrane	NA	NA	NA	NA	GO:0016021	integral component of membrane	NA	NA	NA	PCA	1	PUBMED:24833385	1	A.thaliana	1	1
bll5050	Glyma.06G223600	BAC50315	Glyma06g30010	Q89K61	I1KDG5	cation efflux system protein	heptahelical transmembrane protein2	GO:0006812|GO:0010043|GO:0055085|GO:0061088|GO:0071577|GO:0098655	cation transport|response to zinc ion|transmembrane transport|regulation of sequestering of zinc ion|zinc II ion transmembrane transport|cation transmembrane transport	GO:0005385|GO:0008324	zinc ion transmembrane transporter activity|cation transmembrane transporter activity	GO:0016020|GO:0016021	membrane|integral component of membrane	NA	NA	NA	NA	GO:0016021	integral component of membrane	NA	NA	NA	PCA	1	PUBMED:24833385	1	A.thaliana	1	1
bll5894	Glyma.06G223600	BAC51159	Glyma06g30010	Q89HU5	I1KDG5	ABC transporter permease protein	heptahelical transmembrane protein2	GO:0006810|GO:0015914	transport|phospholipid transport	GO:0005543|GO:0005548	phospholipid binding|phospholipid transporter activity	GO:0005886|GO:0016020|GO:0016021|GO:0043190	plasma membrane|membrane|integral component of membrane|ATP-binding cassette (ABC) transporter complex	NA	NA	NA	NA	GO:0016021	integral component of membrane	NA	NA	NA	PCA	1	PUBMED:24833385	1	A.thaliana	1	1
blr7053	Glyma.06G223600	BAC52318	Glyma06g30010	Q89EM0	I1KDG5	probable cation-transporting ATPase (EC 3.6.3.-)	heptahelical transmembrane protein2	GO:0008152|GO:0015693|GO:1902600|GO:1903830	metabolic process|magnesium ion transport|hydrogen ion transmembrane transport|magnesium ion transmembrane transport	GO:0000166|GO:0005524|GO:0008553|GO:0015444|GO:0016787|GO:0046872	nucleotide binding|ATP binding|hydrogen-exporting ATPase activity, phosphorylative mechanism|magnesium-importing ATPase activity|hydrolase activity|metal ion binding	GO:0005887|GO:0016020|GO:0016021|GO:0043231	integral component of plasma membrane|membrane|integral component of membrane|intracellular membrane-bounded organelle	NA	NA	NA	NA	GO:0016021	integral component of membrane	NA	NA	NA	PCA	1	PUBMED:24833385	1	A.thaliana	1	1
blr7387	Glyma.06G223600	BAC52652	Glyma06g30010	Q89DQ2	I1KDG5	hypothetical protein	heptahelical transmembrane protein2	GO:0055085	transmembrane transport	NA	NA	GO:0016020|GO:0016021	membrane|integral component of membrane	NA	NA	NA	NA	GO:0016021	integral component of membrane	NA	NA	NA	PCA	1	PUBMED:24833385	1	A.thaliana	1	1
blr8071	Glyma.06G223600	BAC53336	Glyma06g30010	Q89BS7	I1KDG5	hypothetical protein	heptahelical transmembrane protein2	GO:0006879|GO:0034220	cellular iron ion homeostasis|ion transmembrane transport	GO:0015075	ion transmembrane transporter activity	GO:0005887|GO:0016020|GO:0016021	integral component of plasma membrane|membrane|integral component of membrane	NA	NA	NA	NA	GO:0016021	integral component of membrane	NA	NA	NA	PCA	1	PUBMED:24833385	1	A.thaliana	1	1
bll5380	Glyma.06G223700	BAC50645	Glyma06g30020	Q89JA4	I1KDG6	preprotein translocase SECY subunit	SECY homolog 1	GO:0006605|GO:0006810|GO:0015031|GO:0043952|GO:0065002	protein targeting|transport|protein transport|protein transport by the Sec complex|intracellular protein transmembrane transport	NA	NA	GO:0005622|GO:0005886|GO:0016020|GO:0016021	intracellular|plasma membrane|membrane|integral component of membrane	GO:0015031	protein transport	NA	NA	GO:0016020	membrane	NA	NA	NA	MI:0030(cross-linking study)|MI:0112(ubiquitin reconstruction)	2	PUBMED:20479269|PUBMED:15988575	2	E.coli|A.thaliana	2	4
blr4307	Glyma.06G225800	BAC49572	Glyma06g31120	Q89M86	I1KDI9	penicillin-binding protein	Uncharacterised BCR, YbaB family COG0718	NA	NA	GO:0008658	penicillin binding	GO:0016020|GO:0016021	membrane|integral component of membrane	NA	NA	NA	NA	NA	NA	NA	NA	NA	MI:0363(inferred by author)|MI:0676(tandem affinity purification)	2	PUBMED:19402753	1	E.coli	1	1
bll6303	Glyma.06G225800	BAC51568	Glyma06g31120	Q89GP2	I1KDI9	putative lipopolysaccharide biosynthesis protein	Uncharacterised BCR, YbaB family COG0718	GO:0006810	transport	NA	NA	GO:0005886|GO:0016020|GO:0016021	plasma membrane|membrane|integral component of membrane	NA	NA	NA	NA	NA	NA	NA	NA	NA	MI:0096(pull down)|MI:0363(inferred by author)|MI:0676(tandem affinity purification)	3	PUBMED:15690043|PUBMED:19402753	2	E.coli	1	2
bll0940	Glyma.06G227200	BAC46205	Glyma06g32680	Q89VV5	I1KDJ8	putative Na(+)/H(+) exchanger	SecY protein transport family protein	GO:0006810|GO:0006812|GO:0055085|GO:1902600	transport|cation transport|transmembrane transport|hydrogen ion transmembrane transport	GO:0015299	solute:proton antiporter activity	GO:0016020|GO:0016021	membrane|integral component of membrane	GO:0015031	protein transport	NA	NA	GO:0016020	membrane	NA	NA	NA	Negative Genetic	1	PUBMED:23891562	1	S.cerevisiae	1	1
blr2412	Glyma.06G227200	BAC47677	Glyma06g32680	Q89SI8	I1KDJ8	hypothetical protein	SecY protein transport family protein	GO:0000032|GO:0006493|GO:0035269|GO:0044845	cell wall mannoprotein biosynthetic process|protein O-linked glycosylation|protein O-linked mannosylation|chain elongation of O-linked mannose residue	GO:0000030|GO:0004169	mannosyltransferase activity|dolichyl-phosphate-mannose-protein mannosyltransferase activity	GO:0016020|GO:0016021	membrane|integral component of membrane	GO:0015031	protein transport	NA	NA	GO:0016020	membrane	NA	NA	NA	Affinity Capture-Western	1	PUBMED:24519942	1	S.cerevisiae	1	1
blr7043	Glyma.06G227200	BAC52308	Glyma06g32680	Q89EN0	I1KDJ8	peptide methionine sulfoxide reductase	SecY protein transport family protein	GO:0006464|GO:0006979|GO:0030091|GO:0055114	cellular protein modification process|response to oxidative stress|protein repair|oxidation-reduction process	GO:0008113|GO:0016491|GO:0016671	peptide-methionine (S)-S-oxide reductase activity|oxidoreductase activity|oxidoreductase activity, acting on a sulfur group of donors, disulfide as acceptor	NA	NA	GO:0015031	protein transport	NA	NA	GO:0016020	membrane	NA	NA	NA	Negative Genetic	1	PUBMED:20093466	1	S.cerevisiae	1	1
bll0292	Glyma.06G231500	BAC45557	Glyma06g34190	Q89XL6	I1KDM8	putative sulfur regulated plasmid-encoded protein precursor	Lactate/malate dehydrogenase family protein	GO:0006979|GO:0042542|GO:0042744|GO:0055114|GO:0098869	response to oxidative stress|response to hydrogen peroxide|hydrogen peroxide catabolic process|oxidation-reduction process|cellular oxidant detoxification	GO:0004096|GO:0020037	catalase activity|heme binding	GO:0005737|GO:0016020|GO:0016021	cytoplasm|membrane|integral component of membrane	GO:0055114	oxidation-reduction process	GO:0016491|GO:0016616	oxidoreductase activity|oxidoreductase activity, acting on the CH-OH group of donors, NAD or NADP as acceptor	NA	NA	NA	NA	NA	MI:0096(pull down)	1	PUBMED:25294943	1	D.melanogaster	1	1
blr0568	Glyma.06G231500	BAC45833	Glyma06g34190	Q89WW0	I1KDM8	glycerol-3-phosphate dehydrogenase [NAD(P)+]	Lactate/malate dehydrogenase family protein	GO:0005975|GO:0006072|GO:0006629|GO:0006650|GO:0008654|GO:0046167|GO:0046168|GO:0055114	carbohydrate metabolic process|glycerol-3-phosphate metabolic process|lipid metabolic process|glycerophospholipid metabolic process|phospholipid biosynthetic process|glycerol-3-phosphate biosynthetic process|glycerol-3-phosphate catabolic process|oxidation-reduction process	GO:0004367|GO:0016491|GO:0016616|GO:0036439|GO:0047952|GO:0051287	glycerol-3-phosphate dehydrogenase [NAD+] activity|oxidoreductase activity|oxidoreductase activity, acting on the CH-OH group of donors, NAD or NADP as acceptor|glycerol-3-phosphate dehydrogenase [NADP+] activity|glycerol-3-phosphate dehydrogenase [NAD(P)+] activity|NAD binding	GO:0005737|GO:0009331	cytoplasm|glycerol-3-phosphate dehydrogenase complex	GO:0055114	oxidation-reduction process	GO:0016491|GO:0016616	oxidoreductase activity|oxidoreductase activity, acting on the CH-OH group of donors, NAD or NADP as acceptor	NA	NA	NA	NA	NA	Affinity Capture-MS	1	PUBMED:22036573	1	D.melanogaster	1	1
blr0727	Glyma.06G231500	BAC45992	Glyma06g34190	Q89WG3	I1KDM8	hypothetical protein	Lactate/malate dehydrogenase family protein	NA	NA	NA	NA	NA	NA	GO:0055114	oxidation-reduction process	GO:0016491|GO:0016616	oxidoreductase activity|oxidoreductase activity, acting on the CH-OH group of donors, NAD or NADP as acceptor	NA	NA	NA	NA	NA	Affinity Capture-MS	1	PUBMED:22036573	1	D.melanogaster	1	1
bll7122	Glyma.06G231500	BAC52387	Glyma06g34190	Q89EG3	I1KDM8	hypothetical protein	Lactate/malate dehydrogenase family protein	GO:0098656	anion transmembrane transport	GO:0005215	transporter activity	GO:0016020|GO:0016021	membrane|integral component of membrane	GO:0055114	oxidation-reduction process	GO:0016491|GO:0016616	oxidoreductase activity|oxidoreductase activity, acting on the CH-OH group of donors, NAD or NADP as acceptor	NA	NA	NA	NA	NA	MI:0096(pull down)	1	PUBMED:25294943	1	D.melanogaster	1	1
blr1508	Glyma.06G237700	BAC46773	Glyma06g36076	Q89UA9	K7KWZ1	HlyB/MsbA family ABC transporter	ribosomal protein L11 methyltransferase-related	GO:0006810|GO:0006869|GO:0008152|GO:0055085	transport|lipid transport|metabolic process|transmembrane transport	GO:0000166|GO:0005524|GO:0016887|GO:0034040|GO:0042626	nucleotide binding|ATP binding|ATPase activity|lipid-transporting ATPase activity|ATPase activity, coupled to transmembrane movement of substances	GO:0016020|GO:0016021	membrane|integral component of membrane	GO:0006479	protein methylation	GO:0008168|GO:0008276	methyltransferase activity|protein methyltransferase activity	GO:0005737	cytoplasm	NA	NA	NA	MI:0096(pull down)|MI:0363(inferred by author)|MI:0676(tandem affinity purification)	3	PUBMED:15690043|PUBMED:19402753	2	E.coli	1	2
blr5932	Glyma.06G237700	BAC51197	Glyma06g36076	Q89HQ8	K7KWZ1	ABC transporter HlyB/MsbA family	ribosomal protein L11 methyltransferase-related	GO:0006810|GO:0006869|GO:0008152|GO:0055085	transport|lipid transport|metabolic process|transmembrane transport	GO:0000166|GO:0005524|GO:0016887|GO:0034040|GO:0042626	nucleotide binding|ATP binding|ATPase activity|lipid-transporting ATPase activity|ATPase activity, coupled to transmembrane movement of substances	GO:0016020|GO:0016021	membrane|integral component of membrane	GO:0006479	protein methylation	GO:0008168|GO:0008276	methyltransferase activity|protein methyltransferase activity	GO:0005737	cytoplasm	NA	NA	NA	MI:0096(pull down)|MI:0363(inferred by author)|MI:0676(tandem affinity purification)	3	PUBMED:15690043|PUBMED:19402753	2	E.coli	1	2
blr1131	Glyma.06G242800	BAC46396	Glyma06g37250	Q89VB6	I1KDW4	putative cytochrome C oxidase assembly factor transmembrane protein	cytochrome c oxidase 17	NA	NA	GO:0005515	protein binding	GO:0016020|GO:0016021	membrane|integral component of membrane	GO:0006825	copper ion transport	GO:0005507|GO:0016531	copper ion binding|copper chaperone activity	GO:0005758	mitochondrial intermembrane space	NA	NA	NA	MI:0069(mass spectrometry studies of complexes)|MI:0077(nuclear magnetic resonance)	2	PUBMED:18458339	1	H.sapiens	1	1
bll7146	Glyma.06G242800	BAC52411	Glyma06g37250	H7C810	I1KDW4	metalloprotease	cytochrome c oxidase 17	GO:0006508|GO:0030163	proteolysis|protein catabolic process	GO:0000166|GO:0004176|GO:0004222|GO:0005524|GO:0008233|GO:0008237|GO:0008270|GO:0016787|GO:0016887|GO:0046872	nucleotide binding|ATP-dependent peptidase activity|metalloendopeptidase activity|ATP binding|peptidase activity|metallopeptidase activity|zinc ion binding|hydrolase activity|ATPase activity|metal ion binding	GO:0005886|GO:0016020|GO:0016021	plasma membrane|membrane|integral component of membrane	GO:0006825	copper ion transport	GO:0005507|GO:0016531	copper ion binding|copper chaperone activity	GO:0005758	mitochondrial intermembrane space	NA	NA	NA	Synthetic Lethality	1	PUBMED:21908598	1	S.cerevisiae	1	1
blr3815	Glyma.06G247200	BAC49080	Glyma06g38170	Q89NM3	I1KDZ0	putative cation-transporting ATPase (EC 3.6.3.-)	Transducin/WD40 repeat-like superfamily protein	GO:0008152|GO:0098655	metabolic process|cation transmembrane transport	GO:0000166|GO:0005524|GO:0016787|GO:0019829|GO:0046872	nucleotide binding|ATP binding|hydrolase activity|cation-transporting ATPase activity|metal ion binding	GO:0005887|GO:0016020|GO:0016021|GO:0043231	integral component of plasma membrane|membrane|integral component of membrane|intracellular membrane-bounded organelle	NA	NA	GO:0005515	protein binding	NA	NA	NA	NA	NA	Negative Genetic	1	PUBMED:20093466	1	S.cerevisiae	1	1
blr3445	Glyma.06G269400	BAC48710	Glyma06g42050	Q89PN5	I1KEG8	putative enoyl-CoA hydratase (EC 4.2.1.17)	Transport protein particle (TRAPP) component	GO:0008152	metabolic process	GO:0003824	catalytic activity	NA	NA	NA	NA	NA	NA	NA	NA	NA	NA	NA	MI:0018(two hybrid)|MI:0398(two hybrid pooling approach)	2	PUBMED:14704431|PUBMED:unassigned701	2	C.elegans	1	2
bll0659	Glyma.06G269600	BAC45924	Glyma06g42071	Q89WL9	C6SX76	two-component hybrid sensor and regulator	Translation initiation factor SUI1 family protein	GO:0000160|GO:0007165|GO:0016310|GO:0023014	phosphorelay signal transduction system|signal transduction|phosphorylation|signal transduction by protein phosphorylation	GO:0000155|GO:0016772	phosphorelay sensor kinase activity|transferase activity, transferring phosphorus-containing groups	GO:0005622|GO:0016020|GO:0016021	intracellular|membrane|integral component of membrane	GO:0006413	translational initiation	GO:0003743	translation initiation factor activity	NA	NA	NA	NA	NA	MI:0018(two hybrid)|MI:0397(two hybrid array)	2	PUBMED:18642946	1	A.thaliana	1	1
blr3126	Glyma.06G270000	BAC48391	Glyma06g42110	P45401	I1KEH1	cytochrome C-type biogenesis protein	early nodulin-like protein 9	GO:0017003|GO:0017004	protein-heme linkage|cytochrome complex assembly	GO:0046872	metal ion binding	GO:0005886|GO:0016020|GO:0016021	plasma membrane|membrane|integral component of membrane	NA	NA	GO:0005507|GO:0009055	copper ion binding|electron carrier activity	NA	NA	NA	NA	NA	PCA	1	PUBMED:24833385	1	A.thaliana	1	1
blr0512	Glyma.06G270300	BAC45777	Glyma06g42140	H7C7T8	I1KEH3	succinate dehydrogenase cytochrome B-556 subunit	electron transfer flavoprotein alpha	GO:0006099	tricarboxylic acid cycle	GO:0000104|GO:0009055|GO:0016627	succinate dehydrogenase activity|electron carrier activity|oxidoreductase activity, acting on the CH-CH group of donors	GO:0016020|GO:0016021|GO:0045281	membrane|integral component of membrane|succinate dehydrogenase complex	NA	NA	NA	NA	NA	NA	NA	NA	NA	MI:0397(two hybrid array)	1	PUBMED:24561554	1	E.coli	1	1
blr1170	Glyma.06G270300	BAC46435	Glyma06g42140	H7C6E5	I1KEH3	cytochrome C oxidase subunit II	electron transfer flavoprotein alpha	GO:0022900|GO:1902600	electron transport chain|hydrogen ion transmembrane transport	GO:0004129|GO:0005507|GO:0016491|GO:0046872	cytochrome-c oxidase activity|copper ion binding|oxidoreductase activity|metal ion binding	GO:0005886|GO:0016020|GO:0016021	plasma membrane|membrane|integral component of membrane	NA	NA	NA	NA	NA	NA	NA	NA	NA	Affinity Capture-MS	1	PUBMED:22036573	1	D.melanogaster	1	1
blr2233	Glyma.06G270300	BAC47498	Glyma06g42140	Q89T17	I1KEH3	putative gluconolactonase	electron transfer flavoprotein alpha	NA	NA	NA	NA	NA	NA	NA	NA	NA	NA	NA	NA	NA	NA	NA	Co-fractionation	1	PUBMED:26344197	1	H.sapiens	1	1
blr3815	Glyma.06G270300	BAC49080	Glyma06g42140	Q89NM3	I1KEH3	putative cation-transporting ATPase (EC 3.6.3.-)	electron transfer flavoprotein alpha	GO:0008152|GO:0098655	metabolic process|cation transmembrane transport	GO:0000166|GO:0005524|GO:0016787|GO:0019829|GO:0046872	nucleotide binding|ATP binding|hydrolase activity|cation-transporting ATPase activity|metal ion binding	GO:0005887|GO:0016020|GO:0016021|GO:0043231	integral component of plasma membrane|membrane|integral component of membrane|intracellular membrane-bounded organelle	NA	NA	NA	NA	NA	NA	NA	NA	NA	Affinity Capture-MS	1	PUBMED:22036573	1	D.melanogaster	1	1
bll4951	Glyma.06G270300	BAC50216	Glyma06g42140	Q89KF6	I1KEH3	putative stomatin-like protein	electron transfer flavoprotein alpha	NA	NA	NA	NA	GO:0016020	membrane	NA	NA	NA	NA	NA	NA	NA	NA	NA	Affinity Capture-MS	1	PUBMED:22036573	1	D.melanogaster	1	1
bll5190	Glyma.06G270300	BAC50455	Glyma06g42140	Q89JT0	I1KEH3	tryptophan-rich sensory protein	electron transfer flavoprotein alpha	NA	NA	NA	NA	GO:0016020|GO:0016021	membrane|integral component of membrane	NA	NA	NA	NA	NA	NA	NA	NA	NA	Affinity Capture-MS	1	PUBMED:22036573	1	D.melanogaster	1	1
blr3815	Glyma.06G283000	BAC49080	Glyma06g43530	Q89NM3	I1KES2	putative cation-transporting ATPase (EC 3.6.3.-)	senescence-associated gene 12	GO:0008152|GO:0098655	metabolic process|cation transmembrane transport	GO:0000166|GO:0005524|GO:0016787|GO:0019829|GO:0046872	nucleotide binding|ATP binding|hydrolase activity|cation-transporting ATPase activity|metal ion binding	GO:0005887|GO:0016020|GO:0016021|GO:0043231	integral component of plasma membrane|membrane|integral component of membrane|intracellular membrane-bounded organelle	GO:0006508	proteolysis	GO:0008234	cysteine-type peptidase activity	NA	NA	NA	NA	NA	Affinity Capture-MS	1	PUBMED:22036573	1	D.melanogaster	1	1
blr0541	Glyma.06G285900	BAC45806	Glyma06g43900	Q89WY7	K7KXY6	hypothetical protein	Optic atrophy 3 protein (OPA3)	GO:0055114	oxidation-reduction process	GO:0016491	oxidoreductase activity	NA	NA	NA	NA	NA	NA	NA	NA	NA	NA	NA	MI:0018(two hybrid)	1	PUBMED:23455924	1	H.sapiens	1	1
blr0568	Glyma.06G289400	BAC45833	Glyma06g44340	Q89WW0	I1KEY6	glycerol-3-phosphate dehydrogenase [NAD(P)+]	26S proteasome regulatory subunit S2 1A	GO:0005975|GO:0006072|GO:0006629|GO:0006650|GO:0008654|GO:0046167|GO:0046168|GO:0055114	carbohydrate metabolic process|glycerol-3-phosphate metabolic process|lipid metabolic process|glycerophospholipid metabolic process|phospholipid biosynthetic process|glycerol-3-phosphate biosynthetic process|glycerol-3-phosphate catabolic process|oxidation-reduction process	GO:0004367|GO:0016491|GO:0016616|GO:0036439|GO:0047952|GO:0051287	glycerol-3-phosphate dehydrogenase [NAD+] activity|oxidoreductase activity|oxidoreductase activity, acting on the CH-OH group of donors, NAD or NADP as acceptor|glycerol-3-phosphate dehydrogenase [NADP+] activity|glycerol-3-phosphate dehydrogenase [NAD(P)+] activity|NAD binding	GO:0005737|GO:0009331	cytoplasm|glycerol-3-phosphate dehydrogenase complex	NA	NA	NA	NA	NA	NA	NA	NA	NA	Affinity Capture-MS	1	PUBMED:18757749	1	S.cerevisiae	1	1
bll0659	Glyma.06G289400	BAC45924	Glyma06g44340	Q89WL9	I1KEY6	two-component hybrid sensor and regulator	26S proteasome regulatory subunit S2 1A	GO:0000160|GO:0007165|GO:0016310|GO:0023014	phosphorelay signal transduction system|signal transduction|phosphorylation|signal transduction by protein phosphorylation	GO:0000155|GO:0016772	phosphorelay sensor kinase activity|transferase activity, transferring phosphorus-containing groups	GO:0005622|GO:0016020|GO:0016021	intracellular|membrane|integral component of membrane	NA	NA	NA	NA	NA	NA	NA	NA	NA	MI:0018(two hybrid)	1	PUBMED:18642946	1	A.thaliana	1	1
bll1051	Glyma.06G289400	BAC46316	Glyma06g44340	Q89VJ4	I1KEY6	NADH dehydrogenase	26S proteasome regulatory subunit S2 1A	GO:0055114	oxidation-reduction process	GO:0016491	oxidoreductase activity	GO:0016020|GO:0016021	membrane|integral component of membrane	NA	NA	NA	NA	NA	NA	NA	NA	NA	Affinity Capture-MS	1	PUBMED:18757749	1	S.cerevisiae	1	1
blr1393	Glyma.06G289400	BAC46658	Glyma06g44340	Q89UM3	I1KEY6	1-acylglycerol-3-phosphate O-acyltransferase	26S proteasome regulatory subunit S2 1A	GO:0008152	metabolic process	GO:0003841|GO:0016411|GO:0016740|GO:0016746|GO:0042171	1-acylglycerol-3-phosphate O-acyltransferase activity|acylglycerol O-acyltransferase activity|transferase activity|transferase activity, transferring acyl groups|lysophosphatidic acid acyltransferase activity	GO:0016020|GO:0016021	membrane|integral component of membrane	NA	NA	NA	NA	NA	NA	NA	NA	NA	MI:0676(tandem affinity purification)	1	PUBMED:16429126	1	S.cerevisiae	1	1
blr2412	Glyma.06G289400	BAC47677	Glyma06g44340	Q89SI8	I1KEY6	hypothetical protein	26S proteasome regulatory subunit S2 1A	GO:0000032|GO:0006493|GO:0035269|GO:0044845	cell wall mannoprotein biosynthetic process|protein O-linked glycosylation|protein O-linked mannosylation|chain elongation of O-linked mannose residue	GO:0000030|GO:0004169	mannosyltransferase activity|dolichyl-phosphate-mannose-protein mannosyltransferase activity	GO:0016020|GO:0016021	membrane|integral component of membrane	NA	NA	NA	NA	NA	NA	NA	NA	NA	Affinity Capture-MS	1	PUBMED:18757749	1	S.cerevisiae	1	1
bll5639	Glyma.06G289400	BAC50904	Glyma06g44340	Q89IJ5	I1KEY6	putative dolichol monophosphate mannose synthase	26S proteasome regulatory subunit S2 1A	GO:0000271|GO:0006487|GO:0006506|GO:0006810|GO:0019348|GO:0035269	polysaccharide biosynthetic process|protein N-linked glycosylation|GPI anchor biosynthetic process|transport|dolichol metabolic process|protein O-linked mannosylation	GO:0004169|GO:0004582	dolichyl-phosphate-mannose-protein mannosyltransferase activity|dolichyl-phosphate beta-D-mannosyltransferase activity	GO:0016020|GO:0016021	membrane|integral component of membrane	NA	NA	NA	NA	NA	NA	NA	NA	NA	Affinity Capture-MS	1	PUBMED:18757749	1	S.cerevisiae	1	1
blr7544	Glyma.06G289400	BAC52809	Glyma06g44340	Q45233	I1KEY6	cytochrome c550	26S proteasome regulatory subunit S2 1A	GO:0055114	oxidation-reduction process	GO:0009055|GO:0020037|GO:0046872	electron carrier activity|heme binding|metal ion binding	GO:0042597	periplasmic space	NA	NA	NA	NA	NA	NA	NA	NA	NA	Affinity Capture-MS	1	PUBMED:18757749	1	S.cerevisiae	1	1
bll4692	Glyma.06G290300	BAC49957	Glyma06g44460	Q89L56	I1KEZ9	peptidyl prolyl cis-trans isomerase	targeting protein for XKLP2	GO:0000413|GO:0006457	protein peptidyl-prolyl isomerization|protein folding	GO:0003755|GO:0016853	peptidyl-prolyl cis-trans isomerase activity|isomerase activity	NA	NA	NA	NA	NA	NA	NA	NA	NA	NA	NA	Co-fractionation	1	PUBMED:22939629	1	H.sapiens	1	1
blr0153	Glyma.06G290600	BAC45418	Glyma06g44510	Q89Y02	C6T977	probable surfeit locus protein 1	ADP/ATP carrier 3	NA	NA	NA	NA	GO:0016020|GO:0016021	membrane|integral component of membrane	NA	NA	NA	NA	NA	NA	NA	NA	NA	MI:0276(blue native page)	1	PUBMED:23260140	1	H.sapiens	1	1
blr0512	Glyma.06G290600	BAC45777	Glyma06g44510	H7C7T8	C6T977	succinate dehydrogenase cytochrome B-556 subunit	ADP/ATP carrier 3	GO:0006099	tricarboxylic acid cycle	GO:0000104|GO:0009055|GO:0016627	succinate dehydrogenase activity|electron carrier activity|oxidoreductase activity, acting on the CH-CH group of donors	GO:0016020|GO:0016021|GO:0045281	membrane|integral component of membrane|succinate dehydrogenase complex	NA	NA	NA	NA	NA	NA	NA	NA	NA	MI:0006(anti bait coimmunoprecipitation)	1	PUBMED:24983503	1	H.sapiens	1	1
blr0541	Glyma.06G290600	BAC45806	Glyma06g44510	Q89WY7	C6T977	hypothetical protein	ADP/ATP carrier 3	GO:0055114	oxidation-reduction process	GO:0016491	oxidoreductase activity	NA	NA	NA	NA	NA	NA	NA	NA	NA	NA	NA	Negative Genetic	1	PUBMED:21623372	1	S.cerevisiae	1	1
blr0568	Glyma.06G290600	BAC45833	Glyma06g44510	Q89WW0	C6T977	glycerol-3-phosphate dehydrogenase [NAD(P)+]	ADP/ATP carrier 3	GO:0005975|GO:0006072|GO:0006629|GO:0006650|GO:0008654|GO:0046167|GO:0046168|GO:0055114	carbohydrate metabolic process|glycerol-3-phosphate metabolic process|lipid metabolic process|glycerophospholipid metabolic process|phospholipid biosynthetic process|glycerol-3-phosphate biosynthetic process|glycerol-3-phosphate catabolic process|oxidation-reduction process	GO:0004367|GO:0016491|GO:0016616|GO:0036439|GO:0047952|GO:0051287	glycerol-3-phosphate dehydrogenase [NAD+] activity|oxidoreductase activity|oxidoreductase activity, acting on the CH-OH group of donors, NAD or NADP as acceptor|glycerol-3-phosphate dehydrogenase [NADP+] activity|glycerol-3-phosphate dehydrogenase [NAD(P)+] activity|NAD binding	GO:0005737|GO:0009331	cytoplasm|glycerol-3-phosphate dehydrogenase complex	NA	NA	NA	NA	NA	NA	NA	NA	NA	Negative Genetic	1	PUBMED:21623372	1	S.cerevisiae	1	1
bll0626	Glyma.06G290600	BAC45891	Glyma06g44510	Q89WQ2	C6T977	hypothetical protein	ADP/ATP carrier 3	NA	NA	NA	NA	NA	NA	NA	NA	NA	NA	NA	NA	NA	NA	NA	MI:0006(anti bait coimmunoprecipitation)	1	PUBMED:19467242	1	C.elegans	1	1
bll1051	Glyma.06G290600	BAC46316	Glyma06g44510	Q89VJ4	C6T977	NADH dehydrogenase	ADP/ATP carrier 3	GO:0055114	oxidation-reduction process	GO:0016491	oxidoreductase activity	GO:0016020|GO:0016021	membrane|integral component of membrane	NA	NA	NA	NA	NA	NA	NA	NA	NA	Affinity Capture-MS|MI:0096(pull down)|Negative Genetic	3	PUBMED:18779372|PUBMED:21623372	2	S.cerevisiae	1	2
blr1170	Glyma.06G290600	BAC46435	Glyma06g44510	H7C6E5	C6T977	cytochrome C oxidase subunit II	ADP/ATP carrier 3	GO:0022900|GO:1902600	electron transport chain|hydrogen ion transmembrane transport	GO:0004129|GO:0005507|GO:0016491|GO:0046872	cytochrome-c oxidase activity|copper ion binding|oxidoreductase activity|metal ion binding	GO:0005886|GO:0016020|GO:0016021	plasma membrane|membrane|integral component of membrane	NA	NA	NA	NA	NA	NA	NA	NA	NA	Affinity Capture-MS|Affinity Capture-Western|MI:0006(anti bait coimmunoprecipitation)|MI:0096(pull down)	4	PUBMED:18779372|PUBMED:18614795|PUBMED:22310663	3	S.cerevisiae	1	3
blr1171	Glyma.06G290600	BAC46436	Glyma06g44510	P31833	C6T977	cytochrome C oxidase subunit I	ADP/ATP carrier 3	GO:0006119|GO:0006810|GO:0009060|GO:0022900|GO:0055114|GO:1902600	oxidative phosphorylation|transport|aerobic respiration|electron transport chain|oxidation-reduction process|hydrogen ion transmembrane transport	GO:0004129|GO:0005506|GO:0005507|GO:0009055|GO:0016491|GO:0020037|GO:0046872	cytochrome-c oxidase activity|iron ion binding|copper ion binding|electron carrier activity|oxidoreductase activity|heme binding|metal ion binding	GO:0005886|GO:0016020|GO:0016021|GO:0070469	plasma membrane|membrane|integral component of membrane|respiratory chain	NA	NA	NA	NA	NA	NA	NA	NA	NA	MI:0276(blue native page)	1	PUBMED:23260140	1	H.sapiens	1	1
blr2485	Glyma.06G290600	BAC47750	Glyma06g44510	P51130	C6T977	rieske iron-sulfur protein	ADP/ATP carrier 3	GO:0055114|GO:1902600	oxidation-reduction process|hydrogen ion transmembrane transport	GO:0008121|GO:0016491|GO:0016679|GO:0046872|GO:0051536|GO:0051537	ubiquinol-cytochrome-c reductase activity|oxidoreductase activity|oxidoreductase activity, acting on diphenols and related substances as donors|metal ion binding|iron-sulfur cluster binding|2 iron, 2 sulfur cluster binding	GO:0005886|GO:0016020|GO:0016021	plasma membrane|membrane|integral component of membrane	NA	NA	NA	NA	NA	NA	NA	NA	NA	Affinity Capture-MS|Affinity Capture-Western|MI:0006(anti bait coimmunoprecipitation)|MI:0096(pull down)	4	PUBMED:18779372	1	S.cerevisiae	1	1
blr2486	Glyma.06G290600	BAC47751	Glyma06g44510	P51131	C6T977	cytochrome b/c1 precursor	ADP/ATP carrier 3	GO:0022904|GO:0055114	respiratory electron transport chain|oxidation-reduction process	GO:0009055|GO:0016491|GO:0020037|GO:0046872	electron carrier activity|oxidoreductase activity|heme binding|metal ion binding	GO:0005886|GO:0016020|GO:0016021|GO:0070469	plasma membrane|membrane|integral component of membrane|respiratory chain	NA	NA	NA	NA	NA	NA	NA	NA	NA	Affinity Capture-MS|MI:0096(pull down)	2	PUBMED:18779372	1	S.cerevisiae	1	1
blr3815	Glyma.06G290600	BAC49080	Glyma06g44510	Q89NM3	C6T977	putative cation-transporting ATPase (EC 3.6.3.-)	ADP/ATP carrier 3	GO:0008152|GO:0098655	metabolic process|cation transmembrane transport	GO:0000166|GO:0005524|GO:0016787|GO:0019829|GO:0046872	nucleotide binding|ATP binding|hydrolase activity|cation-transporting ATPase activity|metal ion binding	GO:0005887|GO:0016020|GO:0016021|GO:0043231	integral component of plasma membrane|membrane|integral component of membrane|intracellular membrane-bounded organelle	NA	NA	NA	NA	NA	NA	NA	NA	NA	Affinity Capture-MS|MI:0363(inferred by author)|MI:0676(tandem affinity purification)	3	PUBMED:16554755	1	S.cerevisiae	1	1
bll4124	Glyma.06G290600	BAC49389	Glyma06g44510	Q89MR8	C6T977	putative CDP-diacylglycerol--glycerol-3-phosphate 3-phosphatidyltransferase (EC 2.7.8.5)	ADP/ATP carrier 3	GO:0008654|GO:0046474	phospholipid biosynthetic process|glycerophospholipid biosynthetic process	GO:0008444|GO:0016780	CDP-diacylglycerol-glycerol-3-phosphate 3-phosphatidyltransferase activity|phosphotransferase activity, for other substituted phosphate groups	GO:0016020|GO:0016021	membrane|integral component of membrane	NA	NA	NA	NA	NA	NA	NA	NA	NA	Phenotypic Enhancement|Positive Genetic|Synthetic Growth Defect	3	PUBMED:18779372|PUBMED:21623372|PUBMED:22405070	3	S.cerevisiae	1	3
blr4470	Glyma.06G290600	BAC49735	Glyma06g44510	Q89LS3	C6T977	hypothetical protein	ADP/ATP carrier 3	NA	NA	NA	NA	GO:0016020|GO:0016021	membrane|integral component of membrane	NA	NA	NA	NA	NA	NA	NA	NA	NA	MI:0006(anti bait coimmunoprecipitation)	1	PUBMED:24983503	1	H.sapiens	1	1
bll4692	Glyma.06G290600	BAC49957	Glyma06g44510	Q89L56	C6T977	peptidyl prolyl cis-trans isomerase	ADP/ATP carrier 3	GO:0000413|GO:0006457	protein peptidyl-prolyl isomerization|protein folding	GO:0003755|GO:0016853	peptidyl-prolyl cis-trans isomerase activity|isomerase activity	NA	NA	NA	NA	NA	NA	NA	NA	NA	NA	NA	IDA(in vitro reconstitution assay with recombinant protein)|in vitro	2	PUBMED:12149099|PUBMED:9874241	2	H.sapiens	1	2
bll6508	Glyma.06G290600	BAC51773	Glyma06g44510	Q89G39	C6T977	putative hydrolase serine protease transmembrane protein	ADP/ATP carrier 3	GO:0052547	regulation of peptidase activity	NA	NA	GO:0016020|GO:0016021	membrane|integral component of membrane	NA	NA	NA	NA	NA	NA	NA	NA	NA	Synthetic Lethality	1	PUBMED:19160490	1	S.cerevisiae	1	1
bll7146	Glyma.06G290600	BAC52411	Glyma06g44510	H7C810	C6T977	metalloprotease	ADP/ATP carrier 3	GO:0006508|GO:0030163	proteolysis|protein catabolic process	GO:0000166|GO:0004176|GO:0004222|GO:0005524|GO:0008233|GO:0008237|GO:0008270|GO:0016787|GO:0016887|GO:0046872	nucleotide binding|ATP-dependent peptidase activity|metalloendopeptidase activity|ATP binding|peptidase activity|metallopeptidase activity|zinc ion binding|hydrolase activity|ATPase activity|metal ion binding	GO:0005886|GO:0016020|GO:0016021	plasma membrane|membrane|integral component of membrane	NA	NA	NA	NA	NA	NA	NA	NA	NA	Synthetic Lethality	1	PUBMED:18809618|PUBMED:19160490	2	S.cerevisiae	1	2
bll7116	Glyma.06G293700	BAC52381	Glyma06g44810	Q89EG9	I1KF24	aquaporin	Tetraspanin family protein	GO:0006810|GO:0006833|GO:0015793|GO:0034220|GO:0055085	transport|water transport|glycerol transport|ion transmembrane transport|transmembrane transport	GO:0005215|GO:0015250|GO:0015254	transporter activity|water channel activity|glycerol channel activity	GO:0005886|GO:0016020|GO:0016021	plasma membrane|membrane|integral component of membrane	NA	NA	NA	NA	GO:0016021	integral component of membrane	NA	NA	NA	MI:0018(two hybrid)|MI:0397(two hybrid array)	2	PUBMED:21798944	1	A.thaliana	1	1
bll5532	Glyma.06G295200	BAC50797	Glyma06g45000	Q89IV2	I1KF36	unknown protein	Major facilitator superfamily protein	GO:0003333|GO:0015807|GO:1902475	amino acid transmembrane transport|L-amino acid transport|L-alpha-amino acid transmembrane transport	GO:0015171|GO:0015179|GO:0015297	amino acid transmembrane transporter activity|L-amino acid transmembrane transporter activity|antiporter activity	GO:0016020|GO:0016021	membrane|integral component of membrane	GO:0055085	transmembrane transport	GO:0022857	transmembrane transporter activity	GO:0016021	integral component of membrane	NA	NA	NA	PCA	1	PUBMED:22737156	1	A.thaliana	1	1
bll4904	Glyma.06G305000	BAC50169	Glyma06g46130	Q89KK1	I1KFC6	NADH ubiquinone oxidoreductase chain N	glutamate receptor 3.4	GO:0006810|GO:0042773|GO:0055114	transport|ATP synthesis coupled electron transport|oxidation-reduction process	GO:0008137|GO:0016491|GO:0048038|GO:0050136	NADH dehydrogenase (ubiquinone) activity|oxidoreductase activity|quinone binding|NADH dehydrogenase (quinone) activity	GO:0005886|GO:0016020|GO:0016021	plasma membrane|membrane|integral component of membrane	GO:0006810	transport	GO:0004970|GO:0005215|GO:0005234	ionotropic glutamate receptor activity|transporter activity|extracellular-glutamate-gated ion channel activity	GO:0016020	membrane	NA	NA	NA	Affinity Capture-Western	1	PUBMED:15069201	1	H.sapiens	1	1
bll7116	Glyma.06G305200	BAC52381	Glyma06g46150	Q89EG9	I1KFC7	aquaporin	MATE efflux family protein	GO:0006810|GO:0006833|GO:0015793|GO:0034220|GO:0055085	transport|water transport|glycerol transport|ion transmembrane transport|transmembrane transport	GO:0005215|GO:0015250|GO:0015254	transporter activity|water channel activity|glycerol channel activity	GO:0005886|GO:0016020|GO:0016021	plasma membrane|membrane|integral component of membrane	GO:0006855|GO:0055085	drug transmembrane transport|transmembrane transport	GO:0015238|GO:0015297	drug transmembrane transporter activity|antiporter activity	GO:0016020	membrane	NA	NA	NA	MI:0018(two hybrid)|MI:0397(two hybrid array)	2	PUBMED:21798944	1	A.thaliana	1	1
bll0811	Glyma.06G306300	BAC46076	Glyma06g46270	Q89W82	C6T0R7	hypothetical protein	Ubiquitin-like superfamily protein	GO:0006810|GO:0008272|GO:0055085|GO:1902358	transport|sulfate transport|transmembrane transport|sulfate transmembrane transport	GO:0008271|GO:0015116	secondary active sulfate transmembrane transporter activity|sulfate transmembrane transporter activity	GO:0005887|GO:0016020|GO:0016021	integral component of plasma membrane|membrane|integral component of membrane	GO:0000045	autophagosome assembly	NA	NA	GO:0005737	cytoplasm	NA	NA	NA	Negative Genetic	1	PUBMED:20093466	1	S.cerevisiae	1	1
blr3104	Glyma.06G306300	BAC48369	Glyma06g46270	Q89QM0	C6T0R7	major facilitator superfamily transporter	Ubiquitin-like superfamily protein	GO:0055085	transmembrane transport	NA	NA	GO:0016020|GO:0016021	membrane|integral component of membrane	GO:0000045	autophagosome assembly	NA	NA	GO:0005737	cytoplasm	NA	NA	NA	Negative Genetic	1	PUBMED:20093466	1	S.cerevisiae	1	1
blr3815	Glyma.06G306300	BAC49080	Glyma06g46270	Q89NM3	C6T0R7	putative cation-transporting ATPase (EC 3.6.3.-)	Ubiquitin-like superfamily protein	GO:0008152|GO:0098655	metabolic process|cation transmembrane transport	GO:0000166|GO:0005524|GO:0016787|GO:0019829|GO:0046872	nucleotide binding|ATP binding|hydrolase activity|cation-transporting ATPase activity|metal ion binding	GO:0005887|GO:0016020|GO:0016021|GO:0043231	integral component of plasma membrane|membrane|integral component of membrane|intracellular membrane-bounded organelle	GO:0000045	autophagosome assembly	NA	NA	GO:0005737	cytoplasm	NA	NA	NA	Affinity Capture-MS	1	PUBMED:23904270	1	S.cerevisiae	1	1
blr1170	Glyma.06G307200	BAC46435	Glyma06g46370	H7C6E5	C6THE6	cytochrome C oxidase subunit II	B-cell receptor-associated 31-like	GO:0022900|GO:1902600	electron transport chain|hydrogen ion transmembrane transport	GO:0004129|GO:0005507|GO:0016491|GO:0046872	cytochrome-c oxidase activity|copper ion binding|oxidoreductase activity|metal ion binding	GO:0005886|GO:0016020|GO:0016021	plasma membrane|membrane|integral component of membrane	GO:0006886	intracellular protein transport	NA	NA	GO:0005783|GO:0016021	endoplasmic reticulum|integral component of membrane	NA	NA	NA	Co-fractionation	1	PUBMED:15254227	1	H.sapiens	1	1
bll7116	Glyma.06G308000	BAC52381	Glyma06g46470	Q89EG9	I1KFG1	aquaporin	Protein of unknown function (DUF1068)	GO:0006810|GO:0006833|GO:0015793|GO:0034220|GO:0055085	transport|water transport|glycerol transport|ion transmembrane transport|transmembrane transport	GO:0005215|GO:0015250|GO:0015254	transporter activity|water channel activity|glycerol channel activity	GO:0005886|GO:0016020|GO:0016021	plasma membrane|membrane|integral component of membrane	NA	NA	NA	NA	NA	NA	NA	NA	NA	MI:0018(two hybrid)|MI:0397(two hybrid array)	2	PUBMED:21798944	1	A.thaliana	1	1
blr0541	Glyma.06G310200	BAC45806	Glyma06g46690	Q89WY7	I1KFJ2	hypothetical protein	Peptidase S24/S26A/S26B/S26C family protein	GO:0055114	oxidation-reduction process	GO:0016491	oxidoreductase activity	NA	NA	NA	NA	NA	NA	NA	NA	NA	NA	NA	Negative Genetic	1	PUBMED:20093466	1	S.cerevisiae	1	1
bll0940	Glyma.06G310200	BAC46205	Glyma06g46690	Q89VV5	I1KFJ2	putative Na(+)/H(+) exchanger	Peptidase S24/S26A/S26B/S26C family protein	GO:0006810|GO:0006812|GO:0055085|GO:1902600	transport|cation transport|transmembrane transport|hydrogen ion transmembrane transport	GO:0015299	solute:proton antiporter activity	GO:0016020|GO:0016021	membrane|integral component of membrane	NA	NA	NA	NA	NA	NA	NA	NA	NA	MI:0112(ubiquitin reconstruction)|PCA	2	PUBMED:16093310	1	S.cerevisiae	1	1
blr2485	Glyma.06G312300	BAC47750	Glyma06g46940	P51130	I1KFL1	rieske iron-sulfur protein	multidrug resistance-associated protein 1	GO:0055114|GO:1902600	oxidation-reduction process|hydrogen ion transmembrane transport	GO:0008121|GO:0016491|GO:0016679|GO:0046872|GO:0051536|GO:0051537	ubiquinol-cytochrome-c reductase activity|oxidoreductase activity|oxidoreductase activity, acting on diphenols and related substances as donors|metal ion binding|iron-sulfur cluster binding|2 iron, 2 sulfur cluster binding	GO:0005886|GO:0016020|GO:0016021	plasma membrane|membrane|integral component of membrane	GO:0006810|GO:0055085	transport|transmembrane transport	GO:0005524|GO:0016887|GO:0042626	ATP binding|ATPase activity|ATPase activity, coupled to transmembrane movement of substances	GO:0016021	integral component of membrane	NA	NA	NA	Co-fractionation	1	PUBMED:22939629	1	H.sapiens	1	1
bll5532	Glyma.06G315900	BAC50797	Glyma06g47330	Q89IV2	K7KYI1	unknown protein	Transducin/WD40 repeat-like superfamily protein	GO:0003333|GO:0015807|GO:1902475	amino acid transmembrane transport|L-amino acid transport|L-alpha-amino acid transmembrane transport	GO:0015171|GO:0015179|GO:0015297	amino acid transmembrane transporter activity|L-amino acid transmembrane transporter activity|antiporter activity	GO:0016020|GO:0016021	membrane|integral component of membrane	NA	NA	GO:0005515	protein binding	NA	NA	NA	NA	NA	Negative Genetic	1	PUBMED:20093466	1	S.cerevisiae	1	1
bll4692	Glyma.06G316000	BAC49957	Glyma06g47340	Q89L56	I1KFP3	peptidyl prolyl cis-trans isomerase	prefoldin 2	GO:0000413|GO:0006457	protein peptidyl-prolyl isomerization|protein folding	GO:0003755|GO:0016853	peptidyl-prolyl cis-trans isomerase activity|isomerase activity	NA	NA	GO:0006457	protein folding	GO:0051082	unfolded protein binding	GO:0016272	prefoldin complex	NA	NA	NA	Negative Genetic|Synthetic Growth Defect	2	PUBMED:17314980|PUBMED:14764870	2	S.cerevisiae	1	2
bll5050	Glyma.06G316000	BAC50315	Glyma06g47340	Q89K61	I1KFP3	cation efflux system protein	prefoldin 2	GO:0006812|GO:0010043|GO:0055085|GO:0061088|GO:0071577|GO:0098655	cation transport|response to zinc ion|transmembrane transport|regulation of sequestering of zinc ion|zinc II ion transmembrane transport|cation transmembrane transport	GO:0005385|GO:0008324	zinc ion transmembrane transporter activity|cation transmembrane transporter activity	GO:0016020|GO:0016021	membrane|integral component of membrane	GO:0006457	protein folding	GO:0051082	unfolded protein binding	GO:0016272	prefoldin complex	NA	NA	NA	Synthetic Growth Defect	1	PUBMED:14764870	1	S.cerevisiae	1	1
bll7146	Glyma.06G316000	BAC52411	Glyma06g47340	H7C810	I1KFP3	metalloprotease	prefoldin 2	GO:0006508|GO:0030163	proteolysis|protein catabolic process	GO:0000166|GO:0004176|GO:0004222|GO:0005524|GO:0008233|GO:0008237|GO:0008270|GO:0016787|GO:0016887|GO:0046872	nucleotide binding|ATP-dependent peptidase activity|metalloendopeptidase activity|ATP binding|peptidase activity|metallopeptidase activity|zinc ion binding|hydrolase activity|ATPase activity|metal ion binding	GO:0005886|GO:0016020|GO:0016021	plasma membrane|membrane|integral component of membrane	GO:0006457	protein folding	GO:0051082	unfolded protein binding	GO:0016272	prefoldin complex	NA	NA	NA	Positive Genetic	1	PUBMED:21987634	1	S.cerevisiae	1	1
bll0940	Glyma.06G316400	BAC46205	Glyma06g47380	Q89VV5	I1KFP7	putative Na(+)/H(+) exchanger	histone acetyltransferase of the MYST family 1	GO:0006810|GO:0006812|GO:0055085|GO:1902600	transport|cation transport|transmembrane transport|hydrogen ion transmembrane transport	GO:0015299	solute:proton antiporter activity	GO:0016020|GO:0016021	membrane|integral component of membrane	GO:0006355	regulation of transcription, DNA-templated	GO:0016747	transferase activity, transferring acyl groups other than amino-acyl groups	GO:0005634	nucleus	NA	NA	NA	Synthetic Growth Defect	1	PUBMED:18676811	1	S.cerevisiae	1	1
blr0613	Glyma.06G317500	BAC45878	Glyma06g47520	Q89WR5	I1KFR0	ammonium transporter	prohibitin 3	GO:0006810|GO:0006995|GO:0015695|GO:0015696|GO:0019740|GO:0072488	transport|cellular response to nitrogen starvation|organic cation transport|ammonium transport|nitrogen utilization|ammonium transmembrane transport	GO:0008519	ammonium transmembrane transporter activity	GO:0005887|GO:0016020|GO:0016021	integral component of plasma membrane|membrane|integral component of membrane	NA	NA	NA	NA	NA	NA	NA	NA	NA	Negative Genetic	1	PUBMED:20093466	1	S.cerevisiae	1	1
blr1170	Glyma.06G317500	BAC46435	Glyma06g47520	H7C6E5	I1KFR0	cytochrome C oxidase subunit II	prohibitin 3	GO:0022900|GO:1902600	electron transport chain|hydrogen ion transmembrane transport	GO:0004129|GO:0005507|GO:0016491|GO:0046872	cytochrome-c oxidase activity|copper ion binding|oxidoreductase activity|metal ion binding	GO:0005886|GO:0016020|GO:0016021	plasma membrane|membrane|integral component of membrane	NA	NA	NA	NA	NA	NA	NA	NA	NA	Affinity Capture-Western	1	PUBMED:15525670	1	S.cerevisiae	1	1
blr1508	Glyma.06G317500	BAC46773	Glyma06g47520	Q89UA9	I1KFR0	HlyB/MsbA family ABC transporter	prohibitin 3	GO:0006810|GO:0006869|GO:0008152|GO:0055085	transport|lipid transport|metabolic process|transmembrane transport	GO:0000166|GO:0005524|GO:0016887|GO:0034040|GO:0042626	nucleotide binding|ATP binding|ATPase activity|lipid-transporting ATPase activity|ATPase activity, coupled to transmembrane movement of substances	GO:0016020|GO:0016021	membrane|integral component of membrane	NA	NA	NA	NA	NA	NA	NA	NA	NA	Negative Genetic	1	PUBMED:20093466|PUBMED:21987634	2	S.cerevisiae	1	2
blr3815	Glyma.06G317500	BAC49080	Glyma06g47520	Q89NM3	I1KFR0	putative cation-transporting ATPase (EC 3.6.3.-)	prohibitin 3	GO:0008152|GO:0098655	metabolic process|cation transmembrane transport	GO:0000166|GO:0005524|GO:0016787|GO:0019829|GO:0046872	nucleotide binding|ATP binding|hydrolase activity|cation-transporting ATPase activity|metal ion binding	GO:0005887|GO:0016020|GO:0016021|GO:0043231	integral component of plasma membrane|membrane|integral component of membrane|intracellular membrane-bounded organelle	NA	NA	NA	NA	NA	NA	NA	NA	NA	Affinity Capture-MS|MI:0676(tandem affinity purification)	2	PUBMED:16429126	1	S.cerevisiae	1	1
bll4124	Glyma.06G317500	BAC49389	Glyma06g47520	Q89MR8	I1KFR0	putative CDP-diacylglycerol--glycerol-3-phosphate 3-phosphatidyltransferase (EC 2.7.8.5)	prohibitin 3	GO:0008654|GO:0046474	phospholipid biosynthetic process|glycerophospholipid biosynthetic process	GO:0008444|GO:0016780	CDP-diacylglycerol-glycerol-3-phosphate 3-phosphatidyltransferase activity|phosphotransferase activity, for other substituted phosphate groups	GO:0016020|GO:0016021	membrane|integral component of membrane	NA	NA	NA	NA	NA	NA	NA	NA	NA	Synthetic Lethality	1	PUBMED:19221197	1	S.cerevisiae	1	1
bll7146	Glyma.06G317500	BAC52411	Glyma06g47520	H7C810	I1KFR0	metalloprotease	prohibitin 3	GO:0006508|GO:0030163	proteolysis|protein catabolic process	GO:0000166|GO:0004176|GO:0004222|GO:0005524|GO:0008233|GO:0008237|GO:0008270|GO:0016787|GO:0016887|GO:0046872	nucleotide binding|ATP-dependent peptidase activity|metalloendopeptidase activity|ATP binding|peptidase activity|metallopeptidase activity|zinc ion binding|hydrolase activity|ATPase activity|metal ion binding	GO:0005886|GO:0016020|GO:0016021	plasma membrane|membrane|integral component of membrane	NA	NA	NA	NA	NA	NA	NA	NA	NA	Negative Genetic|Synthetic Lethality	2	PUBMED:21987634|PUBMED:19221197	2	S.cerevisiae	1	2
bll7146	Glyma.06G320600	BAC52411	Glyma06g47870	H7C810	I1KFU2	metalloprotease	BRI1 like	GO:0006508|GO:0030163	proteolysis|protein catabolic process	GO:0000166|GO:0004176|GO:0004222|GO:0005524|GO:0008233|GO:0008237|GO:0008270|GO:0016787|GO:0016887|GO:0046872	nucleotide binding|ATP-dependent peptidase activity|metalloendopeptidase activity|ATP binding|peptidase activity|metallopeptidase activity|zinc ion binding|hydrolase activity|ATPase activity|metal ion binding	GO:0005886|GO:0016020|GO:0016021	plasma membrane|membrane|integral component of membrane	GO:0006468	protein phosphorylation	GO:0004672|GO:0005515|GO:0005524	protein kinase activity|protein binding|ATP binding	NA	NA	NA	NA	NA	MI:0676(tandem affinity purification)	1	PUBMED:24725412	1	H.sapiens	1	1
blr1151	Glyma.06G321000	BAC46416	Glyma06g47920	Q89V96	I1KFU8	hypothetical protein	NA	NA	NA	NA	NA	GO:0016020|GO:0016021	membrane|integral component of membrane	NA	NA	NA	NA	NA	NA	NA	NA	NA	MI:0018(two hybrid)	1	PUBMED:21798944	1	A.thaliana	1	1
bll0977	Glyma.06G323800	BAC46242	Glyma06g48210	Q89VR8	I1KFY0	hypothetical protein	PLC-like phosphodiesterases superfamily protein	NA	NA	NA	NA	GO:0016020|GO:0016021	membrane|integral component of membrane	GO:0006071	glycerol metabolic process	GO:0008889	glycerophosphodiester phosphodiesterase activity	NA	NA	NA	NA	NA	Affinity Capture-MS	1	PUBMED:26186194	1	H.sapiens	1	1
bll4692	Glyma.06G324000	BAC49957	Glyma06g48231	Q89L56	K7KYQ4	peptidyl prolyl cis-trans isomerase	U2 snRNP auxilliary factor, large subunit, splicing factor	GO:0000413|GO:0006457	protein peptidyl-prolyl isomerization|protein folding	GO:0003755|GO:0016853	peptidyl-prolyl cis-trans isomerase activity|isomerase activity	NA	NA	NA	NA	GO:0003676	nucleic acid binding	NA	NA	NA	NA	NA	Co-fractionation	1	PUBMED:26344197	1	H.sapiens	1	1
bll0940	Glyma.07G002200	BAC46205	Glyma07g00420	Q89VV5	C6TE07	putative Na(+)/H(+) exchanger	regulatory particle triple-A ATPase 6A	GO:0006810|GO:0006812|GO:0055085|GO:1902600	transport|cation transport|transmembrane transport|hydrogen ion transmembrane transport	GO:0015299	solute:proton antiporter activity	GO:0016020|GO:0016021	membrane|integral component of membrane	GO:0006281|GO:0006310	DNA repair|DNA recombination	GO:0005524|GO:0009378|GO:0016887	ATP binding|four-way junction helicase activity|ATPase activity	NA	NA	NA	NA	NA	Negative Genetic	1	PUBMED:23891562	1	S.cerevisiae	1	1
blr3815	Glyma.07G002200	BAC49080	Glyma07g00420	Q89NM3	C6TE07	putative cation-transporting ATPase (EC 3.6.3.-)	regulatory particle triple-A ATPase 6A	GO:0008152|GO:0098655	metabolic process|cation transmembrane transport	GO:0000166|GO:0005524|GO:0016787|GO:0019829|GO:0046872	nucleotide binding|ATP binding|hydrolase activity|cation-transporting ATPase activity|metal ion binding	GO:0005887|GO:0016020|GO:0016021|GO:0043231	integral component of plasma membrane|membrane|integral component of membrane|intracellular membrane-bounded organelle	GO:0006281|GO:0006310	DNA repair|DNA recombination	GO:0005524|GO:0009378|GO:0016887	ATP binding|four-way junction helicase activity|ATPase activity	NA	NA	NA	NA	NA	Negative Genetic	1	PUBMED:23891562	1	S.cerevisiae	1	1
bll1188	Glyma.07G002300	BAC46453	Glyma07g00430	Q89V68	I1KG34	FoF1 ATP synthase A chain	vacuolar ATP synthase subunit A	GO:0006754|GO:0006810|GO:0006811|GO:0015986|GO:0015992|GO:0042777	ATP biosynthetic process|transport|ion transport|ATP synthesis coupled proton transport|proton transport|plasma membrane ATP synthesis coupled proton transport	GO:0015078|GO:0046933	hydrogen ion transmembrane transporter activity|proton-transporting ATP synthase activity, rotational mechanism	GO:0005886|GO:0016020|GO:0016021|GO:0045263	plasma membrane|membrane|integral component of membrane|proton-transporting ATP synthase complex, coupling factor F(o)	GO:0015991|GO:0015992|GO:0046034	ATP hydrolysis coupled proton transport|proton transport|ATP metabolic process	GO:0005524|GO:0016820	ATP binding|hydrolase activity, acting on acid anhydrides, catalyzing transmembrane movement of substances	GO:0033178	proton-transporting two-sector ATPase complex, catalytic domain	NA	NA	NA	Affinity Capture-MS	1	PUBMED:22036573	1	D.melanogaster	1	1
blr3815	Glyma.07G002300	BAC49080	Glyma07g00430	Q89NM3	I1KG34	putative cation-transporting ATPase (EC 3.6.3.-)	vacuolar ATP synthase subunit A	GO:0008152|GO:0098655	metabolic process|cation transmembrane transport	GO:0000166|GO:0005524|GO:0016787|GO:0019829|GO:0046872	nucleotide binding|ATP binding|hydrolase activity|cation-transporting ATPase activity|metal ion binding	GO:0005887|GO:0016020|GO:0016021|GO:0043231	integral component of plasma membrane|membrane|integral component of membrane|intracellular membrane-bounded organelle	GO:0015991|GO:0015992|GO:0046034	ATP hydrolysis coupled proton transport|proton transport|ATP metabolic process	GO:0005524|GO:0016820	ATP binding|hydrolase activity, acting on acid anhydrides, catalyzing transmembrane movement of substances	GO:0033178	proton-transporting two-sector ATPase complex, catalytic domain	NA	NA	NA	Affinity Capture-MS	1	PUBMED:22036573	1	D.melanogaster	1	1
bll7116	Glyma.07G002300	BAC52381	Glyma07g00430	Q89EG9	I1KG34	aquaporin	vacuolar ATP synthase subunit A	GO:0006810|GO:0006833|GO:0015793|GO:0034220|GO:0055085	transport|water transport|glycerol transport|ion transmembrane transport|transmembrane transport	GO:0005215|GO:0015250|GO:0015254	transporter activity|water channel activity|glycerol channel activity	GO:0005886|GO:0016020|GO:0016021	plasma membrane|membrane|integral component of membrane	GO:0015991|GO:0015992|GO:0046034	ATP hydrolysis coupled proton transport|proton transport|ATP metabolic process	GO:0005524|GO:0016820	ATP binding|hydrolase activity, acting on acid anhydrides, catalyzing transmembrane movement of substances	GO:0033178	proton-transporting two-sector ATPase complex, catalytic domain	NA	NA	NA	MI:0006(anti bait coimmunoprecipitation)	1	PUBMED:22707207	1	M.musculus	1	1
bll7750	Glyma.07G002300	BAC53015	Glyma07g00430	Q89CP6	I1KG34	hypothetical protein	vacuolar ATP synthase subunit A	NA	NA	NA	NA	GO:0016020	membrane	GO:0015991|GO:0015992|GO:0046034	ATP hydrolysis coupled proton transport|proton transport|ATP metabolic process	GO:0005524|GO:0016820	ATP binding|hydrolase activity, acting on acid anhydrides, catalyzing transmembrane movement of substances	GO:0033178	proton-transporting two-sector ATPase complex, catalytic domain	NA	NA	NA	MI:0006(anti bait coimmunoprecipitation)	1	PUBMED:22707207	1	M.musculus	1	1
bll0940	Glyma.07G004100	BAC46205	Glyma07g00610	Q89VV5	I1KG56	putative Na(+)/H(+) exchanger	Coatomer, beta subunit	GO:0006810|GO:0006812|GO:0055085|GO:1902600	transport|cation transport|transmembrane transport|hydrogen ion transmembrane transport	GO:0015299	solute:proton antiporter activity	GO:0016020|GO:0016021	membrane|integral component of membrane	GO:0006886|GO:0016192	intracellular protein transport|vesicle-mediated transport	GO:0005198	structural molecule activity	GO:0030117|GO:0030126	membrane coat|COPI vesicle coat	NA	NA	NA	Negative Genetic	1	PUBMED:23891562	1	S.cerevisiae	1	1
blr3815	Glyma.07G004100	BAC49080	Glyma07g00610	Q89NM3	I1KG56	putative cation-transporting ATPase (EC 3.6.3.-)	Coatomer, beta subunit	GO:0008152|GO:0098655	metabolic process|cation transmembrane transport	GO:0000166|GO:0005524|GO:0016787|GO:0019829|GO:0046872	nucleotide binding|ATP binding|hydrolase activity|cation-transporting ATPase activity|metal ion binding	GO:0005887|GO:0016020|GO:0016021|GO:0043231	integral component of plasma membrane|membrane|integral component of membrane|intracellular membrane-bounded organelle	GO:0006886|GO:0016192	intracellular protein transport|vesicle-mediated transport	GO:0005198	structural molecule activity	GO:0030117|GO:0030126	membrane coat|COPI vesicle coat	NA	NA	NA	Negative Genetic	1	PUBMED:23891562	1	S.cerevisiae	1	1
bll4692	Glyma.07G004100	BAC49957	Glyma07g00610	Q89L56	I1KG56	peptidyl prolyl cis-trans isomerase	Coatomer, beta subunit	GO:0000413|GO:0006457	protein peptidyl-prolyl isomerization|protein folding	GO:0003755|GO:0016853	peptidyl-prolyl cis-trans isomerase activity|isomerase activity	NA	NA	GO:0006886|GO:0016192	intracellular protein transport|vesicle-mediated transport	GO:0005198	structural molecule activity	GO:0030117|GO:0030126	membrane coat|COPI vesicle coat	NA	NA	NA	MI:0676(tandem affinity purification)	1	PUBMED:21179020	1	S.cerevisiae	1	1
blr3815	Glyma.07G004500	BAC49080	Glyma07g00660	Q89NM3	C6SWS6	putative cation-transporting ATPase (EC 3.6.3.-)	RAB GTPase homolog G3D	GO:0008152|GO:0098655	metabolic process|cation transmembrane transport	GO:0000166|GO:0005524|GO:0016787|GO:0019829|GO:0046872	nucleotide binding|ATP binding|hydrolase activity|cation-transporting ATPase activity|metal ion binding	GO:0005887|GO:0016020|GO:0016021|GO:0043231	integral component of plasma membrane|membrane|integral component of membrane|intracellular membrane-bounded organelle	GO:0007264	small GTPase mediated signal transduction	GO:0003924|GO:0005525	GTPase activity|GTP binding	GO:0005622|GO:0005634|GO:0005737	intracellular|nucleus|cytoplasm	NA	NA	NA	Dosage Rescue|Negative Genetic	2	PUBMED:15721293|PUBMED:23891562	2	S.cerevisiae	1	2
blr4938	Glyma.07G004500	BAC50203	Glyma07g00660	Q89KG7	C6SWS6	putative cation efflux system protein	RAB GTPase homolog G3D	GO:0006812|GO:0010043|GO:0055085|GO:0061088|GO:0071577|GO:0098655	cation transport|response to zinc ion|transmembrane transport|regulation of sequestering of zinc ion|zinc II ion transmembrane transport|cation transmembrane transport	GO:0005385|GO:0008324	zinc ion transmembrane transporter activity|cation transmembrane transporter activity	GO:0016020|GO:0016021	membrane|integral component of membrane	GO:0007264	small GTPase mediated signal transduction	GO:0003924|GO:0005525	GTPase activity|GTP binding	GO:0005622|GO:0005634|GO:0005737	intracellular|nucleus|cytoplasm	NA	NA	NA	Dosage Rescue	1	PUBMED:15721293	1	S.cerevisiae	1	1
bll7116	Glyma.07G004500	BAC52381	Glyma07g00660	Q89EG9	C6SWS6	aquaporin	RAB GTPase homolog G3D	GO:0006810|GO:0006833|GO:0015793|GO:0034220|GO:0055085	transport|water transport|glycerol transport|ion transmembrane transport|transmembrane transport	GO:0005215|GO:0015250|GO:0015254	transporter activity|water channel activity|glycerol channel activity	GO:0005886|GO:0016020|GO:0016021	plasma membrane|membrane|integral component of membrane	GO:0007264	small GTPase mediated signal transduction	GO:0003924|GO:0005525	GTPase activity|GTP binding	GO:0005622|GO:0005634|GO:0005737	intracellular|nucleus|cytoplasm	NA	NA	NA	MI:0018(two hybrid)|MI:0397(two hybrid array)	2	PUBMED:21798944	1	A.thaliana	1	1
bll7146	Glyma.07G004500	BAC52411	Glyma07g00660	H7C810	C6SWS6	metalloprotease	RAB GTPase homolog G3D	GO:0006508|GO:0030163	proteolysis|protein catabolic process	GO:0000166|GO:0004176|GO:0004222|GO:0005524|GO:0008233|GO:0008237|GO:0008270|GO:0016787|GO:0016887|GO:0046872	nucleotide binding|ATP-dependent peptidase activity|metalloendopeptidase activity|ATP binding|peptidase activity|metallopeptidase activity|zinc ion binding|hydrolase activity|ATPase activity|metal ion binding	GO:0005886|GO:0016020|GO:0016021	plasma membrane|membrane|integral component of membrane	GO:0007264	small GTPase mediated signal transduction	GO:0003924|GO:0005525	GTPase activity|GTP binding	GO:0005622|GO:0005634|GO:0005737	intracellular|nucleus|cytoplasm	NA	NA	NA	Positive Genetic	1	PUBMED:21987634	1	S.cerevisiae	1	1
bll0659	Glyma.07G005000	BAC45924	Glyma07g00710	Q89WL9	I1KG67	two-component hybrid sensor and regulator	RAD3-like DNA-binding helicase protein	GO:0000160|GO:0007165|GO:0016310|GO:0023014	phosphorelay signal transduction system|signal transduction|phosphorylation|signal transduction by protein phosphorylation	GO:0000155|GO:0016772	phosphorelay sensor kinase activity|transferase activity, transferring phosphorus-containing groups	GO:0005622|GO:0016020|GO:0016021	intracellular|membrane|integral component of membrane	GO:0006139	nucleobase-containing compound metabolic process	GO:0003676|GO:0003677|GO:0004003|GO:0005524|GO:0008026|GO:0016818	nucleic acid binding|DNA binding|ATP-dependent DNA helicase activity|ATP binding|ATP-dependent helicase activity|hydrolase activity, acting on acid anhydrides, in phosphorus-containing anhydrides	NA	NA	NA	NA	NA	Synthetic Lethality	1	PUBMED:23390603	1	S.cerevisiae	1	1
bll0695	Glyma.07G005000	BAC45960	Glyma07g00710	Q89WJ2	I1KG67	major facilitator superfamily transporter	RAD3-like DNA-binding helicase protein	GO:0055085	transmembrane transport	GO:0005215|GO:0022857|GO:0022891	transporter activity|transmembrane transporter activity|substrate-specific transmembrane transporter activity	GO:0016020|GO:0016021	membrane|integral component of membrane	GO:0006139	nucleobase-containing compound metabolic process	GO:0003676|GO:0003677|GO:0004003|GO:0005524|GO:0008026|GO:0016818	nucleic acid binding|DNA binding|ATP-dependent DNA helicase activity|ATP binding|ATP-dependent helicase activity|hydrolase activity, acting on acid anhydrides, in phosphorus-containing anhydrides	NA	NA	NA	NA	NA	Negative Genetic	1	PUBMED:20093466	1	S.cerevisiae	1	1
blr3815	Glyma.07G005000	BAC49080	Glyma07g00710	Q89NM3	I1KG67	putative cation-transporting ATPase (EC 3.6.3.-)	RAD3-like DNA-binding helicase protein	GO:0008152|GO:0098655	metabolic process|cation transmembrane transport	GO:0000166|GO:0005524|GO:0016787|GO:0019829|GO:0046872	nucleotide binding|ATP binding|hydrolase activity|cation-transporting ATPase activity|metal ion binding	GO:0005887|GO:0016020|GO:0016021|GO:0043231	integral component of plasma membrane|membrane|integral component of membrane|intracellular membrane-bounded organelle	GO:0006139	nucleobase-containing compound metabolic process	GO:0003676|GO:0003677|GO:0004003|GO:0005524|GO:0008026|GO:0016818	nucleic acid binding|DNA binding|ATP-dependent DNA helicase activity|ATP binding|ATP-dependent helicase activity|hydrolase activity, acting on acid anhydrides, in phosphorus-containing anhydrides	NA	NA	NA	NA	NA	Negative Genetic	1	PUBMED:20093466	1	S.cerevisiae	1	1
bll0811	Glyma.07G006500	BAC46076	Glyma07g00840	Q89W82	I1KG82	hypothetical protein	sulfate transporter 3;4	GO:0006810|GO:0008272|GO:0055085|GO:1902358	transport|sulfate transport|transmembrane transport|sulfate transmembrane transport	GO:0008271|GO:0015116	secondary active sulfate transmembrane transporter activity|sulfate transmembrane transporter activity	GO:0005887|GO:0016020|GO:0016021	integral component of plasma membrane|membrane|integral component of membrane	GO:0008272	sulfate transport	GO:0015116	sulfate transmembrane transporter activity	GO:0016021	integral component of membrane	NA	NA	NA	Synthetic Lethality	1	PUBMED:16941010	1	S.cerevisiae	1	1
blr2848	Glyma.07G006500	BAC48113	Glyma07g00840	Q89RC4	I1KG82	probable sulphate transport protein	sulfate transporter 3;4	GO:0006810|GO:0008272|GO:0055085|GO:1902358	transport|sulfate transport|transmembrane transport|sulfate transmembrane transport	GO:0008271|GO:0015116	secondary active sulfate transmembrane transporter activity|sulfate transmembrane transporter activity	GO:0005887|GO:0016020|GO:0016021	integral component of plasma membrane|membrane|integral component of membrane	GO:0008272	sulfate transport	GO:0015116	sulfate transmembrane transporter activity	GO:0016021	integral component of membrane	NA	NA	NA	Phenotypic Enhancement|Synthetic Growth Defect|Synthetic Lethality	3	PUBMED:25724649|PUBMED:9055073|PUBMED:18408719|PUBMED:16941010	4	S.cerevisiae	1	4
bll2210	Glyma.07G010300	BAC47475	Glyma07g01240	Q89T40	I1KGC3	multicopper oxidase	transmembrane nine 7	GO:0055114	oxidation-reduction process	GO:0005507|GO:0016491|GO:0016722	copper ion binding|oxidoreductase activity|oxidoreductase activity, oxidizing metal ions	NA	NA	NA	NA	NA	NA	GO:0016021	integral component of membrane	NA	NA	NA	PCA	1	PUBMED:16093310	1	S.cerevisiae	1	1
blr2811	Glyma.07G010300	BAC48076	Glyma07g01240	Q89RG1	I1KGC3	hypothetical protein	transmembrane nine 7	NA	NA	NA	NA	GO:0016020|GO:0016021	membrane|integral component of membrane	NA	NA	NA	NA	GO:0016021	integral component of membrane	NA	NA	NA	PCA	1	PUBMED:16093310	1	S.cerevisiae	1	1
blr3104	Glyma.07G010300	BAC48369	Glyma07g01240	Q89QM0	I1KGC3	major facilitator superfamily transporter	transmembrane nine 7	GO:0055085	transmembrane transport	NA	NA	GO:0016020|GO:0016021	membrane|integral component of membrane	NA	NA	NA	NA	GO:0016021	integral component of membrane	NA	NA	NA	PCA	1	PUBMED:16093310	1	S.cerevisiae	1	1
bll4124	Glyma.07G010800	BAC49389	Glyma07g01300	Q89MR8	I1KGD3	putative CDP-diacylglycerol--glycerol-3-phosphate 3-phosphatidyltransferase (EC 2.7.8.5)	calcineurin B-like protein 10	GO:0008654|GO:0046474	phospholipid biosynthetic process|glycerophospholipid biosynthetic process	GO:0008444|GO:0016780	CDP-diacylglycerol-glycerol-3-phosphate 3-phosphatidyltransferase activity|phosphotransferase activity, for other substituted phosphate groups	GO:0016020|GO:0016021	membrane|integral component of membrane	NA	NA	GO:0005509	calcium ion binding	NA	NA	NA	NA	NA	MI:0018(two hybrid)|MI:0398(two hybrid pooling approach)	2	PUBMED:14605208	1	D.melanogaster	1	1
blr7873	Glyma.07G015800	BAC53138	Glyma07g01860	Q89CC4	I1KGJ0	ABC transporter ATP-binding protein	ABC-2 and Plant PDR ABC-type transporter family protein	GO:0006810|GO:0008152	transport|metabolic process	GO:0000166|GO:0005524|GO:0016887	nucleotide binding|ATP binding|ATPase activity	GO:0016020|GO:0016021	membrane|integral component of membrane	NA	NA	GO:0005524|GO:0016887	ATP binding|ATPase activity	GO:0016020	membrane	NA	NA	NA	Co-fractionation|MI:0111(dihydrofolate reductase reconstruction)|PCA|Phenotypic Enhancement|Phenotypic Suppression|Synthetic Growth Defect	6	PUBMED:12469340|PUBMED:18467557|PUBMED:23831759|PUBMED:19884123|PUBMED:15985442|PUBMED:25686090|PUBMED:8810273	7	S.cerevisiae	1	7
bll0677	Glyma.07G018600	BAC45942	Glyma07g02130	H7C7U0	I1KGM0	bifunctional pyrazinamidase/nicotinamidase	Isochorismatase family protein	GO:0008152	metabolic process	GO:0003824	catalytic activity	NA	NA	GO:0008152	metabolic process	GO:0003824	catalytic activity	NA	NA	NA	NA	NA	MI:0018(two hybrid)|MI:0399(two hybrid fragment pooling approach)	2	PUBMED:18719252|PUBMED:11283351	2	S.cerevisiae	1	2
bll0659	Glyma.07G021700	BAC45924	Glyma07g02470	Q89WL9	K7KZ58	two-component hybrid sensor and regulator	Protein phosphatase 2C family protein	GO:0000160|GO:0007165|GO:0016310|GO:0023014	phosphorelay signal transduction system|signal transduction|phosphorylation|signal transduction by protein phosphorylation	GO:0000155|GO:0016772	phosphorelay sensor kinase activity|transferase activity, transferring phosphorus-containing groups	GO:0005622|GO:0016020|GO:0016021	intracellular|membrane|integral component of membrane	NA	NA	GO:0003824	catalytic activity	NA	NA	NA	NA	NA	Dosage Rescue	1	PUBMED:11113180	1	S.cerevisiae	1	1
blr4580	Glyma.07G021700	BAC49845	Glyma07g02470	Q89LG4	K7KZ58	hypothetical protein	Protein phosphatase 2C family protein	NA	NA	NA	NA	NA	NA	NA	NA	GO:0003824	catalytic activity	NA	NA	NA	NA	NA	Negative Genetic	1	PUBMED:20093466	1	S.cerevisiae	1	1
blr3126	Glyma.07G021900	BAC48391	Glyma07g02490	P45401	I1KGR7	cytochrome C-type biogenesis protein	NA	GO:0017003|GO:0017004	protein-heme linkage|cytochrome complex assembly	GO:0046872	metal ion binding	GO:0005886|GO:0016020|GO:0016021	plasma membrane|membrane|integral component of membrane	NA	NA	NA	NA	NA	NA	NA	NA	NA	PCA	1	PUBMED:24833385	1	A.thaliana	1	1
blr3795	Glyma.07G023400	BAC49060	Glyma07g02640	Q89NP3	I1KGT4	ABC transporter HlyB/MsbA family	vacuolar ATP synthase subunit D (VATD) / V-ATPase D subunit / vacuolar proton pump D subunit (VATPD)	GO:0006810|GO:0006869|GO:0008152|GO:0055085	transport|lipid transport|metabolic process|transmembrane transport	GO:0000166|GO:0005524|GO:0016887|GO:0034040|GO:0042626	nucleotide binding|ATP binding|ATPase activity|lipid-transporting ATPase activity|ATPase activity, coupled to transmembrane movement of substances	GO:0016020|GO:0016021	membrane|integral component of membrane	NA	NA	GO:0042626	ATPase activity, coupled to transmembrane movement of substances	NA	NA	NA	NA	NA	Co-fractionation	1	PUBMED:22939629	1	H.sapiens	1	1
blr2412	Glyma.07G023500	BAC47677	Glyma07g02660	Q89SI8	I1KGT5	hypothetical protein	CBL-interacting protein kinase 25	GO:0000032|GO:0006493|GO:0035269|GO:0044845	cell wall mannoprotein biosynthetic process|protein O-linked glycosylation|protein O-linked mannosylation|chain elongation of O-linked mannose residue	GO:0000030|GO:0004169	mannosyltransferase activity|dolichyl-phosphate-mannose-protein mannosyltransferase activity	GO:0016020|GO:0016021	membrane|integral component of membrane	GO:0006468|GO:0007165	protein phosphorylation|signal transduction	GO:0003824|GO:0004672|GO:0005524	catalytic activity|protein kinase activity|ATP binding	NA	NA	NA	NA	NA	Dosage Lethality	1	PUBMED:23050238	1	S.cerevisiae	1	1
blr3815	Glyma.07G023500	BAC49080	Glyma07g02660	Q89NM3	I1KGT5	putative cation-transporting ATPase (EC 3.6.3.-)	CBL-interacting protein kinase 25	GO:0008152|GO:0098655	metabolic process|cation transmembrane transport	GO:0000166|GO:0005524|GO:0016787|GO:0019829|GO:0046872	nucleotide binding|ATP binding|hydrolase activity|cation-transporting ATPase activity|metal ion binding	GO:0005887|GO:0016020|GO:0016021|GO:0043231	integral component of plasma membrane|membrane|integral component of membrane|intracellular membrane-bounded organelle	GO:0006468|GO:0007165	protein phosphorylation|signal transduction	GO:0003824|GO:0004672|GO:0005524	catalytic activity|protein kinase activity|ATP binding	NA	NA	NA	NA	NA	Negative Genetic|Synthetic Growth Defect	2	PUBMED:20093466|PUBMED:22282571|PUBMED:16487579	3	S.cerevisiae	1	3
bll4692	Glyma.07G023500	BAC49957	Glyma07g02660	Q89L56	I1KGT5	peptidyl prolyl cis-trans isomerase	CBL-interacting protein kinase 25	GO:0000413|GO:0006457	protein peptidyl-prolyl isomerization|protein folding	GO:0003755|GO:0016853	peptidyl-prolyl cis-trans isomerase activity|isomerase activity	NA	NA	GO:0006468|GO:0007165	protein phosphorylation|signal transduction	GO:0003824|GO:0004672|GO:0005524	catalytic activity|protein kinase activity|ATP binding	NA	NA	NA	NA	NA	Affinity Capture-MS|MI:0007(anti tag coimmunoprecipitation)	2	PUBMED:11805837	1	S.cerevisiae	1	1
bll5532	Glyma.07G025200	BAC50797	Glyma07g02870	Q89IV2	I1KGV3	unknown protein	golgi snare 11	GO:0003333|GO:0015807|GO:1902475	amino acid transmembrane transport|L-amino acid transport|L-alpha-amino acid transmembrane transport	GO:0015171|GO:0015179|GO:0015297	amino acid transmembrane transporter activity|L-amino acid transmembrane transporter activity|antiporter activity	GO:0016020|GO:0016021	membrane|integral component of membrane	NA	NA	NA	NA	NA	NA	NA	NA	NA	PCA	1	PUBMED:22737156	1	A.thaliana	1	1
blr0153	Glyma.07G028400	BAC45418	Glyma07g03210	Q89Y02	I1KGY4	probable surfeit locus protein 1	S-adenosyl-L-methionine-dependent methyltransferases superfamily protein	NA	NA	NA	NA	GO:0016020|GO:0016021	membrane|integral component of membrane	GO:0008152	metabolic process	GO:0008168	methyltransferase activity	NA	NA	NA	NA	NA	Affinity Capture-MS	1	PUBMED:23979592	1	S.cerevisiae	1	1
blr0568	Glyma.07G028600	BAC45833	Glyma07g03230	Q89WW0	I1KGY8	glycerol-3-phosphate dehydrogenase [NAD(P)+]	Actin-like ATPase superfamily protein	GO:0005975|GO:0006072|GO:0006629|GO:0006650|GO:0008654|GO:0046167|GO:0046168|GO:0055114	carbohydrate metabolic process|glycerol-3-phosphate metabolic process|lipid metabolic process|glycerophospholipid metabolic process|phospholipid biosynthetic process|glycerol-3-phosphate biosynthetic process|glycerol-3-phosphate catabolic process|oxidation-reduction process	GO:0004367|GO:0016491|GO:0016616|GO:0036439|GO:0047952|GO:0051287	glycerol-3-phosphate dehydrogenase [NAD+] activity|oxidoreductase activity|oxidoreductase activity, acting on the CH-OH group of donors, NAD or NADP as acceptor|glycerol-3-phosphate dehydrogenase [NADP+] activity|glycerol-3-phosphate dehydrogenase [NAD(P)+] activity|NAD binding	GO:0005737|GO:0009331	cytoplasm|glycerol-3-phosphate dehydrogenase complex	GO:0005975	carbohydrate metabolic process	GO:0016773	phosphotransferase activity, alcohol group as acceptor	NA	NA	NA	NA	NA	MI:0018(two hybrid)	1	PUBMED:21988832	1	H.sapiens	1	1
blr3801	Glyma.07G028600	BAC49066	Glyma07g03230	Q89NN7	I1KGY8	probable chemotaxis protein	Actin-like ATPase superfamily protein	NA	NA	NA	NA	GO:0016020|GO:0016021	membrane|integral component of membrane	GO:0005975	carbohydrate metabolic process	GO:0016773	phosphotransferase activity, alcohol group as acceptor	NA	NA	NA	NA	NA	MI:0363(inferred by author)	1	PUBMED:19402753	1	E.coli	1	1
blr3815	Glyma.07G030000	BAC49080	Glyma07g03370	Q89NM3	K7KZD0	putative cation-transporting ATPase (EC 3.6.3.-)	fatty acid desaturase 5	GO:0008152|GO:0098655	metabolic process|cation transmembrane transport	GO:0000166|GO:0005524|GO:0016787|GO:0019829|GO:0046872	nucleotide binding|ATP binding|hydrolase activity|cation-transporting ATPase activity|metal ion binding	GO:0005887|GO:0016020|GO:0016021|GO:0043231	integral component of plasma membrane|membrane|integral component of membrane|intracellular membrane-bounded organelle	GO:0006629	lipid metabolic process	NA	NA	NA	NA	NA	NA	NA	Affinity Capture-MS	1	PUBMED:22036573	1	D.melanogaster	1	1
blr7873	Glyma.07G033500	BAC53138	Glyma07g03780	Q89CC4	I1KH54	ABC transporter ATP-binding protein	pleiotropic drug resistance 12	GO:0006810|GO:0008152	transport|metabolic process	GO:0000166|GO:0005524|GO:0016887	nucleotide binding|ATP binding|ATPase activity	GO:0016020|GO:0016021	membrane|integral component of membrane	NA	NA	GO:0005524|GO:0016887	ATP binding|ATPase activity	GO:0016020	membrane	NA	NA	NA	Co-fractionation|MI:0111(dihydrofolate reductase reconstruction)|PCA|Phenotypic Enhancement|Phenotypic Suppression|Synthetic Growth Defect	6	PUBMED:12469340|PUBMED:18467557|PUBMED:23831759|PUBMED:19884123|PUBMED:15985442|PUBMED:25686090|PUBMED:8810273	7	S.cerevisiae	1	7
bll0659	Glyma.07G034700	BAC45924	Glyma07g03890	Q89WL9	I1KH65	two-component hybrid sensor and regulator	Coatomer, beta\' subunit	GO:0000160|GO:0007165|GO:0016310|GO:0023014	phosphorelay signal transduction system|signal transduction|phosphorylation|signal transduction by protein phosphorylation	GO:0000155|GO:0016772	phosphorelay sensor kinase activity|transferase activity, transferring phosphorus-containing groups	GO:0005622|GO:0016020|GO:0016021	intracellular|membrane|integral component of membrane	GO:0006886|GO:0016192	intracellular protein transport|vesicle-mediated transport	GO:0005198|GO:0005515	structural molecule activity|protein binding	GO:0030117	membrane coat	NA	NA	NA	Affinity Capture-MS|MI:0007(anti tag coimmunoprecipitation)	2	PUBMED:11805837	1	S.cerevisiae	1	1
blr3815	Glyma.07G034700	BAC49080	Glyma07g03890	Q89NM3	I1KH65	putative cation-transporting ATPase (EC 3.6.3.-)	Coatomer, beta\' subunit	GO:0008152|GO:0098655	metabolic process|cation transmembrane transport	GO:0000166|GO:0005524|GO:0016787|GO:0019829|GO:0046872	nucleotide binding|ATP binding|hydrolase activity|cation-transporting ATPase activity|metal ion binding	GO:0005887|GO:0016020|GO:0016021|GO:0043231	integral component of plasma membrane|membrane|integral component of membrane|intracellular membrane-bounded organelle	GO:0006886|GO:0016192	intracellular protein transport|vesicle-mediated transport	GO:0005198|GO:0005515	structural molecule activity|protein binding	GO:0030117	membrane coat	NA	NA	NA	Negative Genetic	1	PUBMED:20093466	1	S.cerevisiae	1	1
bll7521	Glyma.07G034700	BAC52786	Glyma07g03890	Q89DB8	I1KH65	4-hydroxybenzoate octaprenyltransferase	Coatomer, beta\' subunit	GO:0006744	ubiquinone biosynthetic process	GO:0004659|GO:0008412|GO:0016740	prenyltransferase activity|4-hydroxybenzoate octaprenyltransferase activity|transferase activity	GO:0005886|GO:0016020|GO:0016021	plasma membrane|membrane|integral component of membrane	GO:0006886|GO:0016192	intracellular protein transport|vesicle-mediated transport	GO:0005198|GO:0005515	structural molecule activity|protein binding	GO:0030117	membrane coat	NA	NA	NA	Negative Genetic	1	PUBMED:20093466	1	S.cerevisiae	1	1
blr0153	Glyma.07G039300	BAC45418	Glyma07g04420	Q89Y02	I1KHC0	probable surfeit locus protein 1	Cox19-like CHCH family protein	NA	NA	NA	NA	GO:0016020|GO:0016021	membrane|integral component of membrane	NA	NA	NA	NA	NA	NA	NA	NA	NA	Co-fractionation	1	PUBMED:22939629	1	H.sapiens	1	1
blr1308	Glyma.07G040900	BAC46573	Glyma07g04580	Q89UV1	C6SZ12	hypothetical protein	Small nuclear ribonucleoprotein family protein	NA	NA	NA	NA	NA	NA	NA	NA	NA	NA	NA	NA	NA	NA	NA	Positive Genetic	1	PUBMED:20093466	1	S.cerevisiae	1	1
bll5496	Glyma.07G040900	BAC50761	Glyma07g04580	Q89IY8	C6SZ12	hypothetical metabolite transport protein	Small nuclear ribonucleoprotein family protein	GO:0055085	transmembrane transport	GO:0005215|GO:0022857|GO:0022891	transporter activity|transmembrane transporter activity|substrate-specific transmembrane transporter activity	GO:0016020|GO:0016021	membrane|integral component of membrane	NA	NA	NA	NA	NA	NA	NA	NA	NA	Affinity Capture-RNA	1	PUBMED:23222640	1	S.cerevisiae	1	1
bll7146	Glyma.07G040900	BAC52411	Glyma07g04580	H7C810	C6SZ12	metalloprotease	Small nuclear ribonucleoprotein family protein	GO:0006508|GO:0030163	proteolysis|protein catabolic process	GO:0000166|GO:0004176|GO:0004222|GO:0005524|GO:0008233|GO:0008237|GO:0008270|GO:0016787|GO:0016887|GO:0046872	nucleotide binding|ATP-dependent peptidase activity|metalloendopeptidase activity|ATP binding|peptidase activity|metallopeptidase activity|zinc ion binding|hydrolase activity|ATPase activity|metal ion binding	GO:0005886|GO:0016020|GO:0016021	plasma membrane|membrane|integral component of membrane	NA	NA	NA	NA	NA	NA	NA	NA	NA	Positive Genetic	1	PUBMED:21987634	1	S.cerevisiae	1	1
bll0940	Glyma.07G042400	BAC46205	Glyma07g04740	Q89VV5	C6TGR3	putative Na(+)/H(+) exchanger	Synaptobrevin family protein	GO:0006810|GO:0006812|GO:0055085|GO:1902600	transport|cation transport|transmembrane transport|hydrogen ion transmembrane transport	GO:0015299	solute:proton antiporter activity	GO:0016020|GO:0016021	membrane|integral component of membrane	GO:0016192	vesicle-mediated transport	NA	NA	GO:0016021	integral component of membrane	NA	NA	NA	Phenotypic Enhancement	1	PUBMED:19325107	1	S.cerevisiae	1	1
blr1308	Glyma.07G042400	BAC46573	Glyma07g04740	Q89UV1	C6TGR3	hypothetical protein	Synaptobrevin family protein	NA	NA	NA	NA	NA	NA	GO:0016192	vesicle-mediated transport	NA	NA	GO:0016021	integral component of membrane	NA	NA	NA	Affinity Capture-Western|IDA(in vitro reconstitution assay with recombinant protein)|Negative Genetic	3	PUBMED:20850366|PUBMED:21835666|PUBMED:20093466	3	S.cerevisiae	1	3
blr2429	Glyma.07G042400	BAC47694	Glyma07g04740	Q89SH1	C6TGR3	unknown protein	Synaptobrevin family protein	NA	NA	NA	NA	GO:0016020|GO:0016021	membrane|integral component of membrane	GO:0016192	vesicle-mediated transport	NA	NA	GO:0016021	integral component of membrane	NA	NA	NA	Co-fractionation	1	PUBMED:22939629	1	H.sapiens	1	1
blr3815	Glyma.07G042400	BAC49080	Glyma07g04740	Q89NM3	C6TGR3	putative cation-transporting ATPase (EC 3.6.3.-)	Synaptobrevin family protein	GO:0008152|GO:0098655	metabolic process|cation transmembrane transport	GO:0000166|GO:0005524|GO:0016787|GO:0019829|GO:0046872	nucleotide binding|ATP binding|hydrolase activity|cation-transporting ATPase activity|metal ion binding	GO:0005887|GO:0016020|GO:0016021|GO:0043231	integral component of plasma membrane|membrane|integral component of membrane|intracellular membrane-bounded organelle	GO:0016192	vesicle-mediated transport	NA	NA	GO:0016021	integral component of membrane	NA	NA	NA	Negative Genetic	1	PUBMED:16269340	1	S.cerevisiae	1	1
blr4580	Glyma.07G042400	BAC49845	Glyma07g04740	Q89LG4	C6TGR3	hypothetical protein	Synaptobrevin family protein	NA	NA	NA	NA	NA	NA	GO:0016192	vesicle-mediated transport	NA	NA	GO:0016021	integral component of membrane	NA	NA	NA	Negative Genetic	1	PUBMED:20093466	1	S.cerevisiae	1	1
bll7146	Glyma.07G043700	BAC52411	Glyma07g04870	H7C810	I1KHG9	metalloprotease	CCAAT-binding factor	GO:0006508|GO:0030163	proteolysis|protein catabolic process	GO:0000166|GO:0004176|GO:0004222|GO:0005524|GO:0008233|GO:0008237|GO:0008270|GO:0016787|GO:0016887|GO:0046872	nucleotide binding|ATP-dependent peptidase activity|metalloendopeptidase activity|ATP binding|peptidase activity|metallopeptidase activity|zinc ion binding|hydrolase activity|ATPase activity|metal ion binding	GO:0005886|GO:0016020|GO:0016021	plasma membrane|membrane|integral component of membrane	NA	NA	NA	NA	NA	NA	NA	NA	NA	Negative Genetic	1	PUBMED:21987634	1	S.cerevisiae	1	1
bll0659	Glyma.07G043800	BAC45924	Glyma07g04890	Q89WL9	O22518	two-component hybrid sensor and regulator	40s ribosomal protein SA B	GO:0000160|GO:0007165|GO:0016310|GO:0023014	phosphorelay signal transduction system|signal transduction|phosphorylation|signal transduction by protein phosphorylation	GO:0000155|GO:0016772	phosphorelay sensor kinase activity|transferase activity, transferring phosphorus-containing groups	GO:0005622|GO:0016020|GO:0016021	intracellular|membrane|integral component of membrane	GO:0006412	translation	GO:0003735	structural constituent of ribosome	GO:0005622|GO:0005840	intracellular|ribosome	NA	NA	NA	MI:0676(tandem affinity purification)	1	PUBMED:16429126	1	S.cerevisiae	1	1
blr1393	Glyma.07G043800	BAC46658	Glyma07g04890	Q89UM3	O22518	1-acylglycerol-3-phosphate O-acyltransferase	40s ribosomal protein SA B	GO:0008152	metabolic process	GO:0003841|GO:0016411|GO:0016740|GO:0016746|GO:0042171	1-acylglycerol-3-phosphate O-acyltransferase activity|acylglycerol O-acyltransferase activity|transferase activity|transferase activity, transferring acyl groups|lysophosphatidic acid acyltransferase activity	GO:0016020|GO:0016021	membrane|integral component of membrane	GO:0006412	translation	GO:0003735	structural constituent of ribosome	GO:0005622|GO:0005840	intracellular|ribosome	NA	NA	NA	MI:0676(tandem affinity purification)	1	PUBMED:16429126	1	S.cerevisiae	1	1
blr3815	Glyma.07G046100	BAC49080	Glyma07g05160	Q89NM3	I1KHJ6	putative cation-transporting ATPase (EC 3.6.3.-)	exocyst complex component sec10	GO:0008152|GO:0098655	metabolic process|cation transmembrane transport	GO:0000166|GO:0005524|GO:0016787|GO:0019829|GO:0046872	nucleotide binding|ATP binding|hydrolase activity|cation-transporting ATPase activity|metal ion binding	GO:0005887|GO:0016020|GO:0016021|GO:0043231	integral component of plasma membrane|membrane|integral component of membrane|intracellular membrane-bounded organelle	GO:0006887|GO:0048278	exocytosis|vesicle docking	NA	NA	GO:0005737	cytoplasm	NA	NA	NA	Dosage Lethality	1	PUBMED:1379856	1	S.cerevisiae	1	1
blr0988	Glyma.07G046200	BAC46253	Glyma07g05170	Q89VQ7	I1KHJ7	hypothetical protein	ubiquitin-conjugating enzyme 34	NA	NA	NA	NA	GO:0016020|GO:0016021	membrane|integral component of membrane	NA	NA	GO:0005515|GO:0016881	protein binding|acid-amino acid ligase activity	NA	NA	NA	NA	NA	PCA	1	PUBMED:24833385	1	A.thaliana	1	1
bll1141	Glyma.07G046200	BAC46406	Glyma07g05170	Q89VA6	I1KHJ7	DNA-damage-inducible protein F	ubiquitin-conjugating enzyme 34	GO:0006855|GO:0055085	drug transmembrane transport|transmembrane transport	GO:0015238|GO:0015297	drug transmembrane transporter activity|antiporter activity	GO:0005886|GO:0016020|GO:0016021	plasma membrane|membrane|integral component of membrane	NA	NA	GO:0005515|GO:0016881	protein binding|acid-amino acid ligase activity	NA	NA	NA	NA	NA	PCA	1	PUBMED:24833385	1	A.thaliana	1	1
blr1508	Glyma.07G046200	BAC46773	Glyma07g05170	Q89UA9	I1KHJ7	HlyB/MsbA family ABC transporter	ubiquitin-conjugating enzyme 34	GO:0006810|GO:0006869|GO:0008152|GO:0055085	transport|lipid transport|metabolic process|transmembrane transport	GO:0000166|GO:0005524|GO:0016887|GO:0034040|GO:0042626	nucleotide binding|ATP binding|ATPase activity|lipid-transporting ATPase activity|ATPase activity, coupled to transmembrane movement of substances	GO:0016020|GO:0016021	membrane|integral component of membrane	NA	NA	GO:0005515|GO:0016881	protein binding|acid-amino acid ligase activity	NA	NA	NA	NA	NA	PCA	1	PUBMED:24833385	1	A.thaliana	1	1
blr2614	Glyma.07G046200	BAC47879	Glyma07g05170	Q89RZ8	I1KHJ7	hypothetical protein	ubiquitin-conjugating enzyme 34	GO:0006810|GO:0006811|GO:0006812|GO:0006813|GO:0055085|GO:1902600	transport|ion transport|cation transport|potassium ion transport|transmembrane transport|hydrogen ion transmembrane transport	GO:0015297|GO:0015299	antiporter activity|solute:proton antiporter activity	GO:0016020|GO:0016021	membrane|integral component of membrane	NA	NA	GO:0005515|GO:0016881	protein binding|acid-amino acid ligase activity	NA	NA	NA	NA	NA	PCA	1	PUBMED:24833385	1	A.thaliana	1	1
blr4500	Glyma.07G046200	BAC49765	Glyma07g05170	Q89LP3	I1KHJ7	probable ABC transporter permease protein	ubiquitin-conjugating enzyme 34	GO:0006814|GO:0055085|GO:0098656	sodium ion transport|transmembrane transport|anion transmembrane transport	GO:0005215	transporter activity	GO:0016020|GO:0016021	membrane|integral component of membrane	NA	NA	GO:0005515|GO:0016881	protein binding|acid-amino acid ligase activity	NA	NA	NA	NA	NA	PCA	1	PUBMED:24833385	1	A.thaliana	1	1
bll4760	Glyma.07G046200	BAC50025	Glyma07g05170	Q89KY8	I1KHJ7	two-component hybrid sensor and regulator	ubiquitin-conjugating enzyme 34	GO:0000160|GO:0007165|GO:0016310|GO:0023014	phosphorelay signal transduction system|signal transduction|phosphorylation|signal transduction by protein phosphorylation	GO:0000155|GO:0016772	phosphorelay sensor kinase activity|transferase activity, transferring phosphorus-containing groups	GO:0005622|GO:0016020|GO:0016021	intracellular|membrane|integral component of membrane	NA	NA	GO:0005515|GO:0016881	protein binding|acid-amino acid ligase activity	NA	NA	NA	NA	NA	PCA	1	PUBMED:24833385	1	A.thaliana	1	1
bll5050	Glyma.07G046200	BAC50315	Glyma07g05170	Q89K61	I1KHJ7	cation efflux system protein	ubiquitin-conjugating enzyme 34	GO:0006812|GO:0010043|GO:0055085|GO:0061088|GO:0071577|GO:0098655	cation transport|response to zinc ion|transmembrane transport|regulation of sequestering of zinc ion|zinc II ion transmembrane transport|cation transmembrane transport	GO:0005385|GO:0008324	zinc ion transmembrane transporter activity|cation transmembrane transporter activity	GO:0016020|GO:0016021	membrane|integral component of membrane	NA	NA	GO:0005515|GO:0016881	protein binding|acid-amino acid ligase activity	NA	NA	NA	NA	NA	PCA	1	PUBMED:24833385	1	A.thaliana	1	1
bll5749	Glyma.07G046200	BAC51014	Glyma07g05170	Q89I90	I1KHJ7	hypothetical protein	ubiquitin-conjugating enzyme 34	GO:0006810|GO:0006811|GO:0006813|GO:0055085|GO:0071805	transport|ion transport|potassium ion transport|transmembrane transport|potassium ion transmembrane transport	GO:0005216|GO:0005249	ion channel activity|voltage-gated potassium channel activity	GO:0008076|GO:0016020|GO:0016021	voltage-gated potassium channel complex|membrane|integral component of membrane	NA	NA	GO:0005515|GO:0016881	protein binding|acid-amino acid ligase activity	NA	NA	NA	NA	NA	PCA	1	PUBMED:24833385	1	A.thaliana	1	1
bll5894	Glyma.07G046200	BAC51159	Glyma07g05170	Q89HU5	I1KHJ7	ABC transporter permease protein	ubiquitin-conjugating enzyme 34	GO:0006810|GO:0015914	transport|phospholipid transport	GO:0005543|GO:0005548	phospholipid binding|phospholipid transporter activity	GO:0005886|GO:0016020|GO:0016021|GO:0043190	plasma membrane|membrane|integral component of membrane|ATP-binding cassette (ABC) transporter complex	NA	NA	GO:0005515|GO:0016881	protein binding|acid-amino acid ligase activity	NA	NA	NA	NA	NA	PCA	1	PUBMED:24833385	1	A.thaliana	1	1
blr7053	Glyma.07G046200	BAC52318	Glyma07g05170	Q89EM0	I1KHJ7	probable cation-transporting ATPase (EC 3.6.3.-)	ubiquitin-conjugating enzyme 34	GO:0008152|GO:0015693|GO:1902600|GO:1903830	metabolic process|magnesium ion transport|hydrogen ion transmembrane transport|magnesium ion transmembrane transport	GO:0000166|GO:0005524|GO:0008553|GO:0015444|GO:0016787|GO:0046872	nucleotide binding|ATP binding|hydrogen-exporting ATPase activity, phosphorylative mechanism|magnesium-importing ATPase activity|hydrolase activity|metal ion binding	GO:0005887|GO:0016020|GO:0016021|GO:0043231	integral component of plasma membrane|membrane|integral component of membrane|intracellular membrane-bounded organelle	NA	NA	GO:0005515|GO:0016881	protein binding|acid-amino acid ligase activity	NA	NA	NA	NA	NA	PCA	1	PUBMED:24833385	1	A.thaliana	1	1
bll7116	Glyma.07G046200	BAC52381	Glyma07g05170	Q89EG9	I1KHJ7	aquaporin	ubiquitin-conjugating enzyme 34	GO:0006810|GO:0006833|GO:0015793|GO:0034220|GO:0055085	transport|water transport|glycerol transport|ion transmembrane transport|transmembrane transport	GO:0005215|GO:0015250|GO:0015254	transporter activity|water channel activity|glycerol channel activity	GO:0005886|GO:0016020|GO:0016021	plasma membrane|membrane|integral component of membrane	NA	NA	GO:0005515|GO:0016881	protein binding|acid-amino acid ligase activity	NA	NA	NA	NA	NA	MI:0018(two hybrid)|MI:0397(two hybrid array)	2	PUBMED:21798944	1	A.thaliana	1	1
blr7387	Glyma.07G046200	BAC52652	Glyma07g05170	Q89DQ2	I1KHJ7	hypothetical protein	ubiquitin-conjugating enzyme 34	GO:0055085	transmembrane transport	NA	NA	GO:0016020|GO:0016021	membrane|integral component of membrane	NA	NA	GO:0005515|GO:0016881	protein binding|acid-amino acid ligase activity	NA	NA	NA	NA	NA	PCA	1	PUBMED:24833385	1	A.thaliana	1	1
blr8071	Glyma.07G046200	BAC53336	Glyma07g05170	Q89BS7	I1KHJ7	hypothetical protein	ubiquitin-conjugating enzyme 34	GO:0006879|GO:0034220	cellular iron ion homeostasis|ion transmembrane transport	GO:0015075	ion transmembrane transporter activity	GO:0005887|GO:0016020|GO:0016021	integral component of plasma membrane|membrane|integral component of membrane	NA	NA	GO:0005515|GO:0016881	protein binding|acid-amino acid ligase activity	NA	NA	NA	NA	NA	PCA	1	PUBMED:24833385	1	A.thaliana	1	1
blr4938	Glyma.07G049200	BAC50203	Glyma07g05510	Q89KG7	I1KHN9	putative cation efflux system protein	metal tolerance protein A2	GO:0006812|GO:0010043|GO:0055085|GO:0061088|GO:0071577|GO:0098655	cation transport|response to zinc ion|transmembrane transport|regulation of sequestering of zinc ion|zinc II ion transmembrane transport|cation transmembrane transport	GO:0005385|GO:0008324	zinc ion transmembrane transporter activity|cation transmembrane transporter activity	GO:0016020|GO:0016021	membrane|integral component of membrane	GO:0006812|GO:0055085	cation transport|transmembrane transport	GO:0008324	cation transmembrane transporter activity	GO:0016021	integral component of membrane	NA	NA	NA	Negative Genetic|Phenotypic Enhancement	2	PUBMED:20093466|PUBMED:21998704|PUBMED:8058041	3	S.cerevisiae	1	3
blr1393	Glyma.07G053600	BAC46658	Glyma07g05936	Q89UM3	K7KZT6	1-acylglycerol-3-phosphate O-acyltransferase	ORMDL family protein	GO:0008152	metabolic process	GO:0003841|GO:0016411|GO:0016740|GO:0016746|GO:0042171	1-acylglycerol-3-phosphate O-acyltransferase activity|acylglycerol O-acyltransferase activity|transferase activity|transferase activity, transferring acyl groups|lysophosphatidic acid acyltransferase activity	GO:0016020|GO:0016021	membrane|integral component of membrane	NA	NA	NA	NA	GO:0016021	integral component of membrane	NA	NA	NA	Positive Genetic	1	PUBMED:16269340	1	S.cerevisiae	1	1
blr3815	Glyma.07G053600	BAC49080	Glyma07g05936	Q89NM3	K7KZT6	putative cation-transporting ATPase (EC 3.6.3.-)	ORMDL family protein	GO:0008152|GO:0098655	metabolic process|cation transmembrane transport	GO:0000166|GO:0005524|GO:0016787|GO:0019829|GO:0046872	nucleotide binding|ATP binding|hydrolase activity|cation-transporting ATPase activity|metal ion binding	GO:0005887|GO:0016020|GO:0016021|GO:0043231	integral component of plasma membrane|membrane|integral component of membrane|intracellular membrane-bounded organelle	NA	NA	NA	NA	GO:0016021	integral component of membrane	NA	NA	NA	Negative Genetic|Phenotypic Suppression	2	PUBMED:16269340|PUBMED:20093466|PUBMED:21987634|PUBMED:23891562|PUBMED:19325107	5	S.cerevisiae	1	5
blr0541	Glyma.07G059800	BAC45806	Glyma07g06570	Q89WY7	I1KHZ3	hypothetical protein	glyoxylate reductase 1	GO:0055114	oxidation-reduction process	GO:0016491	oxidoreductase activity	NA	NA	GO:0006098|GO:0055114	pentose-phosphate shunt|oxidation-reduction process	GO:0004616|GO:0008677	phosphogluconate dehydrogenase (decarboxylating) activity|2-dehydropantoate 2-reductase activity	NA	NA	NA	NA	NA	MI:0018(two hybrid)	1	PUBMED:23455924	1	H.sapiens	1	1
bll7116	Glyma.07G069600	BAC52381	Glyma07g07570	Q89EG9	I1KI91	aquaporin	Major facilitator superfamily protein	GO:0006810|GO:0006833|GO:0015793|GO:0034220|GO:0055085	transport|water transport|glycerol transport|ion transmembrane transport|transmembrane transport	GO:0005215|GO:0015250|GO:0015254	transporter activity|water channel activity|glycerol channel activity	GO:0005886|GO:0016020|GO:0016021	plasma membrane|membrane|integral component of membrane	GO:0055085	transmembrane transport	NA	NA	GO:0016021	integral component of membrane	NA	NA	NA	MI:0018(two hybrid)|MI:0397(two hybrid array)	2	PUBMED:21798944	1	A.thaliana	1	1
bll7146	Glyma.07G070800	BAC52411	Glyma07g07720	H7C810	I1KIA5	metalloprotease	calmodulin binding;purine nucleotide binding	GO:0006508|GO:0030163	proteolysis|protein catabolic process	GO:0000166|GO:0004176|GO:0004222|GO:0005524|GO:0008233|GO:0008237|GO:0008270|GO:0016787|GO:0016887|GO:0046872	nucleotide binding|ATP-dependent peptidase activity|metalloendopeptidase activity|ATP binding|peptidase activity|metallopeptidase activity|zinc ion binding|hydrolase activity|ATPase activity|metal ion binding	GO:0005886|GO:0016020|GO:0016021	plasma membrane|membrane|integral component of membrane	GO:0000103	sulfate assimilation	GO:0004020|GO:0005524	adenylylsulfate kinase activity|ATP binding	NA	NA	NA	NA	NA	Positive Genetic	1	PUBMED:21987634	1	S.cerevisiae	1	1
bll5496	Glyma.07G071300	BAC50761	Glyma07g07771	Q89IY8	K7L067	hypothetical metabolite transport protein	Acyl-CoA thioesterase family protein	GO:0055085	transmembrane transport	GO:0005215|GO:0022857|GO:0022891	transporter activity|transmembrane transporter activity|substrate-specific transmembrane transporter activity	GO:0016020|GO:0016021	membrane|integral component of membrane	NA	NA	NA	NA	NA	NA	NA	NA	NA	Positive Genetic	1	PUBMED:21623372	1	S.cerevisiae	1	1
blr0568	Glyma.07G072900	BAC45833	Glyma07g07950	Q89WW0	I1KID2	glycerol-3-phosphate dehydrogenase [NAD(P)+]	RNAhelicase-like 8	GO:0005975|GO:0006072|GO:0006629|GO:0006650|GO:0008654|GO:0046167|GO:0046168|GO:0055114	carbohydrate metabolic process|glycerol-3-phosphate metabolic process|lipid metabolic process|glycerophospholipid metabolic process|phospholipid biosynthetic process|glycerol-3-phosphate biosynthetic process|glycerol-3-phosphate catabolic process|oxidation-reduction process	GO:0004367|GO:0016491|GO:0016616|GO:0036439|GO:0047952|GO:0051287	glycerol-3-phosphate dehydrogenase [NAD+] activity|oxidoreductase activity|oxidoreductase activity, acting on the CH-OH group of donors, NAD or NADP as acceptor|glycerol-3-phosphate dehydrogenase [NADP+] activity|glycerol-3-phosphate dehydrogenase [NAD(P)+] activity|NAD binding	GO:0005737|GO:0009331	cytoplasm|glycerol-3-phosphate dehydrogenase complex	NA	NA	GO:0003676|GO:0004386|GO:0005524|GO:0008026	nucleic acid binding|helicase activity|ATP binding|ATP-dependent helicase activity	NA	NA	NA	NA	NA	Affinity Capture-RNA	1	PUBMED:23222640	1	S.cerevisiae	1	1
bll0677	Glyma.07G072900	BAC45942	Glyma07g07950	H7C7U0	I1KID2	bifunctional pyrazinamidase/nicotinamidase	RNAhelicase-like 8	GO:0008152	metabolic process	GO:0003824	catalytic activity	NA	NA	NA	NA	GO:0003676|GO:0004386|GO:0005524|GO:0008026	nucleic acid binding|helicase activity|ATP binding|ATP-dependent helicase activity	NA	NA	NA	NA	NA	Affinity Capture-RNA	1	PUBMED:23222640	1	S.cerevisiae	1	1
blr0727	Glyma.07G072900	BAC45992	Glyma07g07950	Q89WG3	I1KID2	hypothetical protein	RNAhelicase-like 8	NA	NA	NA	NA	NA	NA	NA	NA	GO:0003676|GO:0004386|GO:0005524|GO:0008026	nucleic acid binding|helicase activity|ATP binding|ATP-dependent helicase activity	NA	NA	NA	NA	NA	Affinity Capture-RNA	1	PUBMED:23222640	1	S.cerevisiae	1	1
blr4580	Glyma.07G072900	BAC49845	Glyma07g07950	Q89LG4	I1KID2	hypothetical protein	RNAhelicase-like 8	NA	NA	NA	NA	NA	NA	NA	NA	GO:0003676|GO:0004386|GO:0005524|GO:0008026	nucleic acid binding|helicase activity|ATP binding|ATP-dependent helicase activity	NA	NA	NA	NA	NA	Affinity Capture-RNA	1	PUBMED:23222640	1	S.cerevisiae	1	1
bll5496	Glyma.07G072900	BAC50761	Glyma07g07950	Q89IY8	I1KID2	hypothetical metabolite transport protein	RNAhelicase-like 8	GO:0055085	transmembrane transport	GO:0005215|GO:0022857|GO:0022891	transporter activity|transmembrane transporter activity|substrate-specific transmembrane transporter activity	GO:0016020|GO:0016021	membrane|integral component of membrane	NA	NA	GO:0003676|GO:0004386|GO:0005524|GO:0008026	nucleic acid binding|helicase activity|ATP binding|ATP-dependent helicase activity	NA	NA	NA	NA	NA	Affinity Capture-RNA	1	PUBMED:23222640	1	S.cerevisiae	1	1
blr1308	Glyma.07G079700	BAC46573	Glyma07g08650	Q89UV1	I1KII8	hypothetical protein	P-loop containing nucleoside triphosphate hydrolases superfamily protein	NA	NA	NA	NA	NA	NA	NA	NA	NA	NA	NA	NA	NA	NA	NA	Affinity Capture-Western|Co-localization|Dosage Growth Defect|Negative Genetic|Phenotypic Suppression	5	PUBMED:20850366|PUBMED:23203805|PUBMED:21619481|PUBMED:20093466|PUBMED:23045389	5	S.cerevisiae	1	5
blr1971	Glyma.07G079700	BAC47236	Glyma07g08650	H7C7R4	I1KII8	putative peptidase	P-loop containing nucleoside triphosphate hydrolases superfamily protein	GO:0006508	proteolysis	GO:0008236	serine-type peptidase activity	NA	NA	NA	NA	NA	NA	NA	NA	NA	NA	NA	Negative Genetic	1	PUBMED:20093466	1	S.cerevisiae	1	1
blr3815	Glyma.07G079700	BAC49080	Glyma07g08650	Q89NM3	I1KII8	putative cation-transporting ATPase (EC 3.6.3.-)	P-loop containing nucleoside triphosphate hydrolases superfamily protein	GO:0008152|GO:0098655	metabolic process|cation transmembrane transport	GO:0000166|GO:0005524|GO:0016787|GO:0019829|GO:0046872	nucleotide binding|ATP binding|hydrolase activity|cation-transporting ATPase activity|metal ion binding	GO:0005887|GO:0016020|GO:0016021|GO:0043231	integral component of plasma membrane|membrane|integral component of membrane|intracellular membrane-bounded organelle	NA	NA	NA	NA	NA	NA	NA	NA	NA	Negative Genetic	1	PUBMED:16269340|PUBMED:23891562	2	S.cerevisiae	1	2
bll5639	Glyma.07G079700	BAC50904	Glyma07g08650	Q89IJ5	I1KII8	putative dolichol monophosphate mannose synthase	P-loop containing nucleoside triphosphate hydrolases superfamily protein	GO:0000271|GO:0006487|GO:0006506|GO:0006810|GO:0019348|GO:0035269	polysaccharide biosynthetic process|protein N-linked glycosylation|GPI anchor biosynthetic process|transport|dolichol metabolic process|protein O-linked mannosylation	GO:0004169|GO:0004582	dolichyl-phosphate-mannose-protein mannosyltransferase activity|dolichyl-phosphate beta-D-mannosyltransferase activity	GO:0016020|GO:0016021	membrane|integral component of membrane	NA	NA	NA	NA	NA	NA	NA	NA	NA	Negative Genetic	1	PUBMED:16269340	1	S.cerevisiae	1	1
bll4706	Glyma.07G082500	BAC49971	Glyma07g09040	Q89L42	I1KIL5	hypothetical protein	alpha/beta-Hydrolases superfamily protein	NA	NA	NA	NA	NA	NA	GO:0008152	metabolic process	GO:0016787	hydrolase activity	NA	NA	NA	NA	NA	MI:0096(pull down)	1	PUBMED:16606699	1	E.coli	1	1
blr0568	Glyma.07G084100	BAC45833	Glyma07g09240	Q89WW0	C6SWE0	glycerol-3-phosphate dehydrogenase [NAD(P)+]	thioredoxin-dependent peroxidase 1	GO:0005975|GO:0006072|GO:0006629|GO:0006650|GO:0008654|GO:0046167|GO:0046168|GO:0055114	carbohydrate metabolic process|glycerol-3-phosphate metabolic process|lipid metabolic process|glycerophospholipid metabolic process|phospholipid biosynthetic process|glycerol-3-phosphate biosynthetic process|glycerol-3-phosphate catabolic process|oxidation-reduction process	GO:0004367|GO:0016491|GO:0016616|GO:0036439|GO:0047952|GO:0051287	glycerol-3-phosphate dehydrogenase [NAD+] activity|oxidoreductase activity|oxidoreductase activity, acting on the CH-OH group of donors, NAD or NADP as acceptor|glycerol-3-phosphate dehydrogenase [NADP+] activity|glycerol-3-phosphate dehydrogenase [NAD(P)+] activity|NAD binding	GO:0005737|GO:0009331	cytoplasm|glycerol-3-phosphate dehydrogenase complex	GO:0055114	oxidation-reduction process	GO:0016209|GO:0016491	antioxidant activity|oxidoreductase activity	NA	NA	NA	NA	NA	Affinity Capture-MS|MI:0676(tandem affinity purification)	2	PUBMED:16554755	1	S.cerevisiae	1	1
blr7537	Glyma.07G084100	BAC52802	Glyma07g09240	Q89DA2	C6SWE0	probable ATP-binding protein	thioredoxin-dependent peroxidase 1	GO:0006810|GO:0008152|GO:0055085	transport|metabolic process|transmembrane transport	GO:0000166|GO:0005524|GO:0016887|GO:0042626	nucleotide binding|ATP binding|ATPase activity|ATPase activity, coupled to transmembrane movement of substances	GO:0016020|GO:0016021	membrane|integral component of membrane	GO:0055114	oxidation-reduction process	GO:0016209|GO:0016491	antioxidant activity|oxidoreductase activity	NA	NA	NA	NA	NA	Affinity Capture-Western|PCA	2	PUBMED:23831759	1	S.cerevisiae	1	1
blr2247	Glyma.07G084700	BAC47512	Glyma07g09300	Q89T03	C5WLV2	probable fatty acid desaturase (EC 1.14.99.-)	Protein of unknown function (DUF502)	GO:0006629	lipid metabolic process	NA	NA	GO:0016020|GO:0016021	membrane|integral component of membrane	NA	NA	NA	NA	NA	NA	NA	NA	NA	MI:0018(two hybrid)|MI:0397(two hybrid array)	2	PUBMED:21798944	1	A.thaliana	1	1
bll4606	Glyma.07G084700	BAC49871	Glyma07g09300	Q89LD8	C5WLV2	hypothetical protein	Protein of unknown function (DUF502)	NA	NA	NA	NA	GO:0016020|GO:0016021	membrane|integral component of membrane	NA	NA	NA	NA	NA	NA	NA	NA	NA	MI:0018(two hybrid)|MI:0397(two hybrid array)|PCA	3	PUBMED:21798944|PUBMED:24833385	2	A.thaliana	1	2
blr3815	Glyma.07G089600	BAC49080	Glyma07g09890	Q89NM3	I1KIU7	putative cation-transporting ATPase (EC 3.6.3.-)	CCAAT-displacement protein alternatively spliced product	GO:0008152|GO:0098655	metabolic process|cation transmembrane transport	GO:0000166|GO:0005524|GO:0016787|GO:0019829|GO:0046872	nucleotide binding|ATP binding|hydrolase activity|cation-transporting ATPase activity|metal ion binding	GO:0005887|GO:0016020|GO:0016021|GO:0043231	integral component of plasma membrane|membrane|integral component of membrane|intracellular membrane-bounded organelle	GO:0006891	intra-Golgi vesicle-mediated transport	NA	NA	GO:0030173	integral component of Golgi membrane	NA	NA	NA	Negative Genetic	1	PUBMED:16269340|PUBMED:23891562	2	S.cerevisiae	1	2
blr3815	Glyma.07G090200	BAC49080	Glyma07g10000	Q89NM3	I1KIV5	putative cation-transporting ATPase (EC 3.6.3.-)	protein phosphatase 2A subunit A2	GO:0008152|GO:0098655	metabolic process|cation transmembrane transport	GO:0000166|GO:0005524|GO:0016787|GO:0019829|GO:0046872	nucleotide binding|ATP binding|hydrolase activity|cation-transporting ATPase activity|metal ion binding	GO:0005887|GO:0016020|GO:0016021|GO:0043231	integral component of plasma membrane|membrane|integral component of membrane|intracellular membrane-bounded organelle	NA	NA	GO:0005515	protein binding	NA	NA	NA	NA	NA	Affinity Capture-MS	1	PUBMED:22036573	1	D.melanogaster	1	1
bll5190	Glyma.07G090200	BAC50455	Glyma07g10000	Q89JT0	I1KIV5	tryptophan-rich sensory protein	protein phosphatase 2A subunit A2	NA	NA	NA	NA	GO:0016020|GO:0016021	membrane|integral component of membrane	NA	NA	GO:0005515	protein binding	NA	NA	NA	NA	NA	Affinity Capture-MS	1	PUBMED:22036573	1	D.melanogaster	1	1
bll0760	Glyma.07G099900	BAC46025	Glyma07g11240	Q89WD1	I1KJ29	ubiquinone biosynthesis protein	MATE efflux family protein	GO:0006468|GO:0006744|GO:0016310	protein phosphorylation|ubiquinone biosynthetic process|phosphorylation	GO:0000166|GO:0004672|GO:0005524|GO:0016301|GO:0016740	nucleotide binding|protein kinase activity|ATP binding|kinase activity|transferase activity	GO:0005886|GO:0016020|GO:0016021	plasma membrane|membrane|integral component of membrane	GO:0006855|GO:0055085	drug transmembrane transport|transmembrane transport	GO:0015238|GO:0015297	drug transmembrane transporter activity|antiporter activity	GO:0016020	membrane	NA	NA	NA	Negative Genetic	1	PUBMED:20093466	1	S.cerevisiae	1	1
blr1170	Glyma.07G103200	BAC46435	Glyma07g11650	H7C6E5	I1KJ64	cytochrome C oxidase subunit II	Surfeit locus 1 cytochrome c oxidase biogenesis protein	GO:0022900|GO:1902600	electron transport chain|hydrogen ion transmembrane transport	GO:0004129|GO:0005507|GO:0016491|GO:0046872	cytochrome-c oxidase activity|copper ion binding|oxidoreductase activity|metal ion binding	GO:0005886|GO:0016020|GO:0016021	plasma membrane|membrane|integral component of membrane	NA	NA	NA	NA	GO:0016020	membrane	NA	NA	NA	Affinity Capture-MS	1	PUBMED:20876281|PUBMED:23979592	2	S.cerevisiae	1	2
blr1171	Glyma.07G103200	BAC46436	Glyma07g11650	P31833	I1KJ64	cytochrome C oxidase subunit I	Surfeit locus 1 cytochrome c oxidase biogenesis protein	GO:0006119|GO:0006810|GO:0009060|GO:0022900|GO:0055114|GO:1902600	oxidative phosphorylation|transport|aerobic respiration|electron transport chain|oxidation-reduction process|hydrogen ion transmembrane transport	GO:0004129|GO:0005506|GO:0005507|GO:0009055|GO:0016491|GO:0020037|GO:0046872	cytochrome-c oxidase activity|iron ion binding|copper ion binding|electron carrier activity|oxidoreductase activity|heme binding|metal ion binding	GO:0005886|GO:0016020|GO:0016021|GO:0070469	plasma membrane|membrane|integral component of membrane|respiratory chain	NA	NA	NA	NA	GO:0016020	membrane	NA	NA	NA	Affinity Capture-MS|Affinity Capture-Western|MI:0096(pull down)	3	PUBMED:17882259|PUBMED:20876281|PUBMED:23979592	3	S.cerevisiae	1	3
blr1174	Glyma.07G103200	BAC46439	Glyma07g11650	P56939	I1KJ64	putative cytochrome C oxidase assembly protein	Surfeit locus 1 cytochrome c oxidase biogenesis protein	GO:0008535	respiratory chain complex IV assembly	GO:0005507	copper ion binding	GO:0005886|GO:0016020|GO:0016021	plasma membrane|membrane|integral component of membrane	NA	NA	NA	NA	GO:0016020	membrane	NA	NA	NA	Dosage Lethality|Synthetic Rescue	2	PUBMED:18541668	1	S.cerevisiae	1	1
blr2485	Glyma.07G103200	BAC47750	Glyma07g11650	P51130	I1KJ64	rieske iron-sulfur protein	Surfeit locus 1 cytochrome c oxidase biogenesis protein	GO:0055114|GO:1902600	oxidation-reduction process|hydrogen ion transmembrane transport	GO:0008121|GO:0016491|GO:0016679|GO:0046872|GO:0051536|GO:0051537	ubiquinol-cytochrome-c reductase activity|oxidoreductase activity|oxidoreductase activity, acting on diphenols and related substances as donors|metal ion binding|iron-sulfur cluster binding|2 iron, 2 sulfur cluster binding	GO:0005886|GO:0016020|GO:0016021	plasma membrane|membrane|integral component of membrane	NA	NA	NA	NA	GO:0016020	membrane	NA	NA	NA	Affinity Capture-Western	1	PUBMED:17882259	1	S.cerevisiae	1	1
blr2486	Glyma.07G103200	BAC47751	Glyma07g11650	P51131	I1KJ64	cytochrome b/c1 precursor	Surfeit locus 1 cytochrome c oxidase biogenesis protein	GO:0022904|GO:0055114	respiratory electron transport chain|oxidation-reduction process	GO:0009055|GO:0016491|GO:0020037|GO:0046872	electron carrier activity|oxidoreductase activity|heme binding|metal ion binding	GO:0005886|GO:0016020|GO:0016021|GO:0070469	plasma membrane|membrane|integral component of membrane|respiratory chain	NA	NA	NA	NA	GO:0016020	membrane	NA	NA	NA	Affinity Capture-MS	1	PUBMED:23979592	1	S.cerevisiae	1	1
bll4968	Glyma.07G103200	BAC50233	Glyma07g11650	Q89KD9	I1KJ64	cytochrome oxidase assembly factor	Surfeit locus 1 cytochrome c oxidase biogenesis protein	GO:0006783|GO:0006784|GO:0008535|GO:0055114|GO:1902600	heme biosynthetic process|heme a biosynthetic process|respiratory chain complex IV assembly|oxidation-reduction process|hydrogen ion transmembrane transport	GO:0004129|GO:0016491|GO:0016627|GO:0016653	cytochrome-c oxidase activity|oxidoreductase activity|oxidoreductase activity, acting on the CH-CH group of donors|oxidoreductase activity, acting on NAD(P)H, heme protein as acceptor	GO:0005886|GO:0016020|GO:0016021	plasma membrane|membrane|integral component of membrane	NA	NA	NA	NA	GO:0016020	membrane	NA	NA	NA	Affinity Capture-MS|Affinity Capture-Western|Co-fractionation|MI:0096(pull down)	4	PUBMED:17882259|PUBMED:23979592|PUBMED:22939629	3	S.cerevisiae|H.sapiens	2	6
bll7146	Glyma.07G103200	BAC52411	Glyma07g11650	H7C810	I1KJ64	metalloprotease	Surfeit locus 1 cytochrome c oxidase biogenesis protein	GO:0006508|GO:0030163	proteolysis|protein catabolic process	GO:0000166|GO:0004176|GO:0004222|GO:0005524|GO:0008233|GO:0008237|GO:0008270|GO:0016787|GO:0016887|GO:0046872	nucleotide binding|ATP-dependent peptidase activity|metalloendopeptidase activity|ATP binding|peptidase activity|metallopeptidase activity|zinc ion binding|hydrolase activity|ATPase activity|metal ion binding	GO:0005886|GO:0016020|GO:0016021	plasma membrane|membrane|integral component of membrane	NA	NA	NA	NA	GO:0016020	membrane	NA	NA	NA	Negative Genetic	1	PUBMED:21987634	1	S.cerevisiae	1	1
blr4938	Glyma.07G106200	BAC50203	Glyma07g11980	Q89KG7	C6SZ62	putative cation efflux system protein	Ssu72-like family protein	GO:0006812|GO:0010043|GO:0055085|GO:0061088|GO:0071577|GO:0098655	cation transport|response to zinc ion|transmembrane transport|regulation of sequestering of zinc ion|zinc II ion transmembrane transport|cation transmembrane transport	GO:0005385|GO:0008324	zinc ion transmembrane transporter activity|cation transmembrane transporter activity	GO:0016020|GO:0016021	membrane|integral component of membrane	GO:0006397	mRNA processing	GO:0004721	phosphoprotein phosphatase activity	GO:0005634	nucleus	NA	NA	NA	Negative Genetic	1	PUBMED:20093466	1	S.cerevisiae	1	1
bll7146	Glyma.07G106200	BAC52411	Glyma07g11980	H7C810	C6SZ62	metalloprotease	Ssu72-like family protein	GO:0006508|GO:0030163	proteolysis|protein catabolic process	GO:0000166|GO:0004176|GO:0004222|GO:0005524|GO:0008233|GO:0008237|GO:0008270|GO:0016787|GO:0016887|GO:0046872	nucleotide binding|ATP-dependent peptidase activity|metalloendopeptidase activity|ATP binding|peptidase activity|metallopeptidase activity|zinc ion binding|hydrolase activity|ATPase activity|metal ion binding	GO:0005886|GO:0016020|GO:0016021	plasma membrane|membrane|integral component of membrane	GO:0006397	mRNA processing	GO:0004721	phosphoprotein phosphatase activity	GO:0005634	nucleus	NA	NA	NA	Negative Genetic	1	PUBMED:20093466	1	S.cerevisiae	1	1
bll7521	Glyma.07G106200	BAC52786	Glyma07g11980	Q89DB8	C6SZ62	4-hydroxybenzoate octaprenyltransferase	Ssu72-like family protein	GO:0006744	ubiquinone biosynthetic process	GO:0004659|GO:0008412|GO:0016740	prenyltransferase activity|4-hydroxybenzoate octaprenyltransferase activity|transferase activity	GO:0005886|GO:0016020|GO:0016021	plasma membrane|membrane|integral component of membrane	GO:0006397	mRNA processing	GO:0004721	phosphoprotein phosphatase activity	GO:0005634	nucleus	NA	NA	NA	Negative Genetic	1	PUBMED:20093466	1	S.cerevisiae	1	1
blr7254	Glyma.07G107100	BAC52519	Glyma07g12130	Q89E33	I1KJA0	hypothetical protein	Dihydroxyacetone kinase	NA	NA	NA	NA	GO:0005886|GO:0016020|GO:0016021	plasma membrane|membrane|integral component of membrane	GO:0006071	glycerol metabolic process	GO:0004371	glycerone kinase activity	NA	NA	NA	NA	NA	MI:0363(inferred by author)|MI:0676(tandem affinity purification)	2	PUBMED:19402753	1	E.coli	1	1
blr7873	Glyma.07G107100	BAC53138	Glyma07g12130	Q89CC4	I1KJA0	ABC transporter ATP-binding protein	Dihydroxyacetone kinase	GO:0006810|GO:0008152	transport|metabolic process	GO:0000166|GO:0005524|GO:0016887	nucleotide binding|ATP binding|ATPase activity	GO:0016020|GO:0016021	membrane|integral component of membrane	GO:0006071	glycerol metabolic process	GO:0004371	glycerone kinase activity	NA	NA	NA	NA	NA	MI:0096(pull down)|MI:0363(inferred by author)|MI:0676(tandem affinity purification)	3	PUBMED:15690043|PUBMED:19402753	2	E.coli	1	2
blr4938	Glyma.07G107700	BAC50203	Glyma07g14870	Q89KG7	I1KJQ5	putative cation efflux system protein	translation initiation factor 3B1	GO:0006812|GO:0010043|GO:0055085|GO:0061088|GO:0071577|GO:0098655	cation transport|response to zinc ion|transmembrane transport|regulation of sequestering of zinc ion|zinc II ion transmembrane transport|cation transmembrane transport	GO:0005385|GO:0008324	zinc ion transmembrane transporter activity|cation transmembrane transporter activity	GO:0016020|GO:0016021	membrane|integral component of membrane	NA	NA	GO:0003676	nucleic acid binding	NA	NA	NA	NA	NA	Negative Genetic	1	PUBMED:20093466	1	S.cerevisiae	1	1
blr0153	Glyma.07G110200	BAC45418	Glyma07g14540	Q89Y02	I1KJN4	probable surfeit locus protein 1	DNAJ homologue 2	NA	NA	NA	NA	GO:0016020|GO:0016021	membrane|integral component of membrane	NA	NA	GO:0031072|GO:0051082	heat shock protein binding|unfolded protein binding	NA	NA	NA	NA	NA	MI:0676(tandem affinity purification)	1	PUBMED:19536198	1	S.cerevisiae	1	1
blr0568	Glyma.07G110200	BAC45833	Glyma07g14540	Q89WW0	I1KJN4	glycerol-3-phosphate dehydrogenase [NAD(P)+]	DNAJ homologue 2	GO:0005975|GO:0006072|GO:0006629|GO:0006650|GO:0008654|GO:0046167|GO:0046168|GO:0055114	carbohydrate metabolic process|glycerol-3-phosphate metabolic process|lipid metabolic process|glycerophospholipid metabolic process|phospholipid biosynthetic process|glycerol-3-phosphate biosynthetic process|glycerol-3-phosphate catabolic process|oxidation-reduction process	GO:0004367|GO:0016491|GO:0016616|GO:0036439|GO:0047952|GO:0051287	glycerol-3-phosphate dehydrogenase [NAD+] activity|oxidoreductase activity|oxidoreductase activity, acting on the CH-OH group of donors, NAD or NADP as acceptor|glycerol-3-phosphate dehydrogenase [NADP+] activity|glycerol-3-phosphate dehydrogenase [NAD(P)+] activity|NAD binding	GO:0005737|GO:0009331	cytoplasm|glycerol-3-phosphate dehydrogenase complex	NA	NA	GO:0031072|GO:0051082	heat shock protein binding|unfolded protein binding	NA	NA	NA	NA	NA	MI:0676(tandem affinity purification)	1	PUBMED:19536198	1	S.cerevisiae	1	1
blr0727	Glyma.07G110200	BAC45992	Glyma07g14540	Q89WG3	I1KJN4	hypothetical protein	DNAJ homologue 2	NA	NA	NA	NA	NA	NA	NA	NA	GO:0031072|GO:0051082	heat shock protein binding|unfolded protein binding	NA	NA	NA	NA	NA	Negative Genetic|Synthetic Lethality	2	PUBMED:20093466|PUBMED:15871019|PUBMED:16219779	3	S.cerevisiae	1	3
bll0760	Glyma.07G110200	BAC46025	Glyma07g14540	Q89WD1	I1KJN4	ubiquinone biosynthesis protein	DNAJ homologue 2	GO:0006468|GO:0006744|GO:0016310	protein phosphorylation|ubiquinone biosynthetic process|phosphorylation	GO:0000166|GO:0004672|GO:0005524|GO:0016301|GO:0016740	nucleotide binding|protein kinase activity|ATP binding|kinase activity|transferase activity	GO:0005886|GO:0016020|GO:0016021	plasma membrane|membrane|integral component of membrane	NA	NA	GO:0031072|GO:0051082	heat shock protein binding|unfolded protein binding	NA	NA	NA	NA	NA	Negative Genetic	1	PUBMED:20093466	1	S.cerevisiae	1	1
bll1051	Glyma.07G110200	BAC46316	Glyma07g14540	Q89VJ4	I1KJN4	NADH dehydrogenase	DNAJ homologue 2	GO:0055114	oxidation-reduction process	GO:0016491	oxidoreductase activity	GO:0016020|GO:0016021	membrane|integral component of membrane	NA	NA	GO:0031072|GO:0051082	heat shock protein binding|unfolded protein binding	NA	NA	NA	NA	NA	MI:0676(tandem affinity purification)	1	PUBMED:19536198	1	S.cerevisiae	1	1
blr1308	Glyma.07G110200	BAC46573	Glyma07g14540	Q89UV1	I1KJN4	hypothetical protein	DNAJ homologue 2	NA	NA	NA	NA	NA	NA	NA	NA	GO:0031072|GO:0051082	heat shock protein binding|unfolded protein binding	NA	NA	NA	NA	NA	Affinity Capture-Western|MI:0006(anti bait coimmunoprecipitation)|MI:0096(pull down)|MI:0676(tandem affinity purification)|Synthetic Growth Defect	5	PUBMED:17441508|PUBMED:19536198	2	S.cerevisiae	1	2
blr2412	Glyma.07G110200	BAC47677	Glyma07g14540	Q89SI8	I1KJN4	hypothetical protein	DNAJ homologue 2	GO:0000032|GO:0006493|GO:0035269|GO:0044845	cell wall mannoprotein biosynthetic process|protein O-linked glycosylation|protein O-linked mannosylation|chain elongation of O-linked mannose residue	GO:0000030|GO:0004169	mannosyltransferase activity|dolichyl-phosphate-mannose-protein mannosyltransferase activity	GO:0016020|GO:0016021	membrane|integral component of membrane	NA	NA	GO:0031072|GO:0051082	heat shock protein binding|unfolded protein binding	NA	NA	NA	NA	NA	MI:0676(tandem affinity purification)|Positive Genetic	2	PUBMED:19536198|PUBMED:21987634	2	S.cerevisiae	1	2
blr5346	Glyma.07G110200	BAC50611	Glyma07g14540	Q89JD7	I1KJN4	putative hydrolase	DNAJ homologue 2	GO:0008152	metabolic process	GO:0003824|GO:0016787	catalytic activity|hydrolase activity	NA	NA	NA	NA	GO:0031072|GO:0051082	heat shock protein binding|unfolded protein binding	NA	NA	NA	NA	NA	MI:0676(tandem affinity purification)	1	PUBMED:19536198	1	S.cerevisiae	1	1
bll7146	Glyma.07G110200	BAC52411	Glyma07g14540	H7C810	I1KJN4	metalloprotease	DNAJ homologue 2	GO:0006508|GO:0030163	proteolysis|protein catabolic process	GO:0000166|GO:0004176|GO:0004222|GO:0005524|GO:0008233|GO:0008237|GO:0008270|GO:0016787|GO:0016887|GO:0046872	nucleotide binding|ATP-dependent peptidase activity|metalloendopeptidase activity|ATP binding|peptidase activity|metallopeptidase activity|zinc ion binding|hydrolase activity|ATPase activity|metal ion binding	GO:0005886|GO:0016020|GO:0016021	plasma membrane|membrane|integral component of membrane	NA	NA	GO:0031072|GO:0051082	heat shock protein binding|unfolded protein binding	NA	NA	NA	NA	NA	Positive Genetic	1	PUBMED:21987634	1	S.cerevisiae	1	1
blr7873	Glyma.07G110200	BAC53138	Glyma07g14540	Q89CC4	I1KJN4	ABC transporter ATP-binding protein	DNAJ homologue 2	GO:0006810|GO:0008152	transport|metabolic process	GO:0000166|GO:0005524|GO:0016887	nucleotide binding|ATP binding|ATPase activity	GO:0016020|GO:0016021	membrane|integral component of membrane	NA	NA	GO:0031072|GO:0051082	heat shock protein binding|unfolded protein binding	NA	NA	NA	NA	NA	MI:0676(tandem affinity purification)	1	PUBMED:19536198	1	S.cerevisiae	1	1
blr1393	Glyma.07G110900	BAC46658	Glyma07g14460	Q89UM3	I1KJM6	1-acylglycerol-3-phosphate O-acyltransferase	CYTOCHROME P450 51G1	GO:0008152	metabolic process	GO:0003841|GO:0016411|GO:0016740|GO:0016746|GO:0042171	1-acylglycerol-3-phosphate O-acyltransferase activity|acylglycerol O-acyltransferase activity|transferase activity|transferase activity, transferring acyl groups|lysophosphatidic acid acyltransferase activity	GO:0016020|GO:0016021	membrane|integral component of membrane	GO:0055114	oxidation-reduction process	GO:0005506|GO:0009055|GO:0016705|GO:0020037	iron ion binding|electron carrier activity|oxidoreductase activity, acting on paired donors, with incorporation or reduction of molecular oxygen|heme binding	NA	NA	NA	NA	NA	MI:0111(dihydrofolate reductase reconstruction)|PCA	2	PUBMED:18467557	1	S.cerevisiae	1	1
blr0727	Glyma.07G115900	BAC45992	Glyma07g13710	Q89WG3	I1KJI7	hypothetical protein	Nucleoside diphosphate kinase family protein	NA	NA	NA	NA	NA	NA	GO:0006165|GO:0006183|GO:0006228|GO:0006241	nucleoside diphosphate phosphorylation|GTP biosynthetic process|UTP biosynthetic process|CTP biosynthetic process	GO:0004550|GO:0005524	nucleoside diphosphate kinase activity|ATP binding	NA	NA	NA	NA	NA	Affinity Capture-MS	1	PUBMED:22036573	1	D.melanogaster	1	1
bll4692	Glyma.07G115900	BAC49957	Glyma07g13710	Q89L56	I1KJI7	peptidyl prolyl cis-trans isomerase	Nucleoside diphosphate kinase family protein	GO:0000413|GO:0006457	protein peptidyl-prolyl isomerization|protein folding	GO:0003755|GO:0016853	peptidyl-prolyl cis-trans isomerase activity|isomerase activity	NA	NA	GO:0006165|GO:0006183|GO:0006228|GO:0006241	nucleoside diphosphate phosphorylation|GTP biosynthetic process|UTP biosynthetic process|CTP biosynthetic process	GO:0004550|GO:0005524	nucleoside diphosphate kinase activity|ATP binding	NA	NA	NA	NA	NA	Affinity Capture-MS	1	PUBMED:22036573	1	D.melanogaster	1	1
blr0568	Glyma.07G119000	BAC45833	Glyma07g13211	Q89WW0	K7L138	glycerol-3-phosphate dehydrogenase [NAD(P)+]	RNA-binding (RRM/RBD/RNP motifs) family protein	GO:0005975|GO:0006072|GO:0006629|GO:0006650|GO:0008654|GO:0046167|GO:0046168|GO:0055114	carbohydrate metabolic process|glycerol-3-phosphate metabolic process|lipid metabolic process|glycerophospholipid metabolic process|phospholipid biosynthetic process|glycerol-3-phosphate biosynthetic process|glycerol-3-phosphate catabolic process|oxidation-reduction process	GO:0004367|GO:0016491|GO:0016616|GO:0036439|GO:0047952|GO:0051287	glycerol-3-phosphate dehydrogenase [NAD+] activity|oxidoreductase activity|oxidoreductase activity, acting on the CH-OH group of donors, NAD or NADP as acceptor|glycerol-3-phosphate dehydrogenase [NADP+] activity|glycerol-3-phosphate dehydrogenase [NAD(P)+] activity|NAD binding	GO:0005737|GO:0009331	cytoplasm|glycerol-3-phosphate dehydrogenase complex	NA	NA	GO:0003676	nucleic acid binding	NA	NA	NA	NA	NA	Synthetic Rescue	1	PUBMED:23209445	1	S.cerevisiae	1	1
bll0821	Glyma.07G119000	BAC46086	Glyma07g13211	Q89W72	K7L138	multidrug efflux protein	RNA-binding (RRM/RBD/RNP motifs) family protein	GO:0006810|GO:0006811|GO:0006855|GO:0055085	transport|ion transport|drug transmembrane transport|transmembrane transport	GO:0015238|GO:0015297	drug transmembrane transporter activity|antiporter activity	GO:0005886|GO:0016020|GO:0016021	plasma membrane|membrane|integral component of membrane	NA	NA	GO:0003676	nucleic acid binding	NA	NA	NA	NA	NA	Synthetic Growth Defect	1	PUBMED:23209445	1	S.cerevisiae	1	1
bll0940	Glyma.07G119000	BAC46205	Glyma07g13211	Q89VV5	K7L138	putative Na(+)/H(+) exchanger	RNA-binding (RRM/RBD/RNP motifs) family protein	GO:0006810|GO:0006812|GO:0055085|GO:1902600	transport|cation transport|transmembrane transport|hydrogen ion transmembrane transport	GO:0015299	solute:proton antiporter activity	GO:0016020|GO:0016021	membrane|integral component of membrane	NA	NA	GO:0003676	nucleic acid binding	NA	NA	NA	NA	NA	Synthetic Growth Defect	1	PUBMED:23209445	1	S.cerevisiae	1	1
blr2214	Glyma.07G119000	BAC47479	Glyma07g13211	Q89T36	K7L138	hypothetical protein	RNA-binding (RRM/RBD/RNP motifs) family protein	GO:0034220|GO:0055085	ion transmembrane transport|transmembrane transport	GO:0005215	transporter activity	GO:0016020|GO:0016021	membrane|integral component of membrane	NA	NA	GO:0003676	nucleic acid binding	NA	NA	NA	NA	NA	Synthetic Rescue	1	PUBMED:23209445	1	S.cerevisiae	1	1
blr2412	Glyma.07G119000	BAC47677	Glyma07g13211	Q89SI8	K7L138	hypothetical protein	RNA-binding (RRM/RBD/RNP motifs) family protein	GO:0000032|GO:0006493|GO:0035269|GO:0044845	cell wall mannoprotein biosynthetic process|protein O-linked glycosylation|protein O-linked mannosylation|chain elongation of O-linked mannose residue	GO:0000030|GO:0004169	mannosyltransferase activity|dolichyl-phosphate-mannose-protein mannosyltransferase activity	GO:0016020|GO:0016021	membrane|integral component of membrane	NA	NA	GO:0003676	nucleic acid binding	NA	NA	NA	NA	NA	Synthetic Growth Defect	1	PUBMED:23209445	1	S.cerevisiae	1	1
blr2742	Glyma.07G119000	BAC48007	Glyma07g13211	Q89RM1	K7L138	hypothetical protein	RNA-binding (RRM/RBD/RNP motifs) family protein	GO:0006816|GO:0055085|GO:0070588	calcium ion transport|transmembrane transport|calcium ion transmembrane transport	GO:0015369	calcium:proton antiporter activity	GO:0016020|GO:0016021	membrane|integral component of membrane	NA	NA	GO:0003676	nucleic acid binding	NA	NA	NA	NA	NA	Synthetic Rescue	1	PUBMED:23209445	1	S.cerevisiae	1	1
bll2800	Glyma.07G119000	BAC48065	Glyma07g13211	Q89RH2	K7L138	probable bifunctional serine/threonine kinase and phosphatase	RNA-binding (RRM/RBD/RNP motifs) family protein	GO:0006468	protein phosphorylation	GO:0003824|GO:0004672|GO:0004674|GO:0005524	catalytic activity|protein kinase activity|protein serine/threonine kinase activity|ATP binding	GO:0016020|GO:0016021	membrane|integral component of membrane	NA	NA	GO:0003676	nucleic acid binding	NA	NA	NA	NA	NA	Synthetic Rescue	1	PUBMED:23209445	1	S.cerevisiae	1	1
blr2811	Glyma.07G119000	BAC48076	Glyma07g13211	Q89RG1	K7L138	hypothetical protein	RNA-binding (RRM/RBD/RNP motifs) family protein	NA	NA	NA	NA	GO:0016020|GO:0016021	membrane|integral component of membrane	NA	NA	GO:0003676	nucleic acid binding	NA	NA	NA	NA	NA	Synthetic Rescue	1	PUBMED:23209445	1	S.cerevisiae	1	1
bll3347	Glyma.07G119000	BAC48612	Glyma07g13211	Q89PY3	K7L138	unknown protein	RNA-binding (RRM/RBD/RNP motifs) family protein	GO:0006810|GO:0055085	transport|transmembrane transport	GO:0005215	transporter activity	GO:0016020|GO:0016021	membrane|integral component of membrane	NA	NA	GO:0003676	nucleic acid binding	NA	NA	NA	NA	NA	Synthetic Rescue	1	PUBMED:23209445	1	S.cerevisiae	1	1
bll4692	Glyma.07G119000	BAC49957	Glyma07g13211	Q89L56	K7L138	peptidyl prolyl cis-trans isomerase	RNA-binding (RRM/RBD/RNP motifs) family protein	GO:0000413|GO:0006457	protein peptidyl-prolyl isomerization|protein folding	GO:0003755|GO:0016853	peptidyl-prolyl cis-trans isomerase activity|isomerase activity	NA	NA	NA	NA	GO:0003676	nucleic acid binding	NA	NA	NA	NA	NA	Synthetic Rescue	1	PUBMED:23209445	1	S.cerevisiae	1	1
blr5346	Glyma.07G119000	BAC50611	Glyma07g13211	Q89JD7	K7L138	putative hydrolase	RNA-binding (RRM/RBD/RNP motifs) family protein	GO:0008152	metabolic process	GO:0003824|GO:0016787	catalytic activity|hydrolase activity	NA	NA	NA	NA	GO:0003676	nucleic acid binding	NA	NA	NA	NA	NA	Synthetic Rescue	1	PUBMED:23209445	1	S.cerevisiae	1	1
bll7123	Glyma.07G119000	BAC52388	Glyma07g13211	Q89EG2	K7L138	hypothetical protein	RNA-binding (RRM/RBD/RNP motifs) family protein	NA	NA	NA	NA	GO:0016020|GO:0016021	membrane|integral component of membrane	NA	NA	GO:0003676	nucleic acid binding	NA	NA	NA	NA	NA	Synthetic Rescue	1	PUBMED:23209445	1	S.cerevisiae	1	1
blr0541	Glyma.07G119500	BAC45806	Glyma07g13120	Q89WY7	I1KJF2	hypothetical protein	vacuolar protein sorting 11	GO:0055114	oxidation-reduction process	GO:0016491	oxidoreductase activity	NA	NA	GO:0006886|GO:0016192	intracellular protein transport|vesicle-mediated transport	NA	NA	NA	NA	NA	NA	NA	MI:0018(two hybrid)	1	PUBMED:23455924	1	H.sapiens	1	1
bll4105	Glyma.07G124000	BAC49370	Glyma07g12340	Q89MT7	K7L0Z1	hypothetical protein	glutamate tRNA synthetase	GO:0010033|GO:0015920|GO:0043165|GO:0061024	response to organic substance|lipopolysaccharide transport|Gram-negative-bacterium-type cell outer membrane assembly|membrane organization	NA	NA	GO:0009279|GO:0016020|GO:0016021|GO:0019867	cell outer membrane|membrane|integral component of membrane|outer membrane	GO:0043039	tRNA aminoacylation	GO:0005524|GO:0016876	ATP binding|ligase activity, forming aminoacyl-tRNA and related compounds	NA	NA	NA	NA	NA	MI:0096(pull down)	1	PUBMED:16606699	1	E.coli	1	1
blr3815	Glyma.07G125200	BAC49080	Glyma07g14940	Q89NM3	I1KJQ8	putative cation-transporting ATPase (EC 3.6.3.-)	protein kinase family protein / WD-40 repeat family protein	GO:0008152|GO:0098655	metabolic process|cation transmembrane transport	GO:0000166|GO:0005524|GO:0016787|GO:0019829|GO:0046872	nucleotide binding|ATP binding|hydrolase activity|cation-transporting ATPase activity|metal ion binding	GO:0005887|GO:0016020|GO:0016021|GO:0043231	integral component of plasma membrane|membrane|integral component of membrane|intracellular membrane-bounded organelle	GO:0006468	protein phosphorylation	GO:0004672|GO:0005515|GO:0005524	protein kinase activity|protein binding|ATP binding	NA	NA	NA	NA	NA	Affinity Capture-MS	1	PUBMED:23904270	1	S.cerevisiae	1	1
bll7146	Glyma.07G125300	BAC52411	Glyma07g14995	H7C810	K7L1D3	metalloprotease	nuclear RNA polymerase C2	GO:0006508|GO:0030163	proteolysis|protein catabolic process	GO:0000166|GO:0004176|GO:0004222|GO:0005524|GO:0008233|GO:0008237|GO:0008270|GO:0016787|GO:0016887|GO:0046872	nucleotide binding|ATP-dependent peptidase activity|metalloendopeptidase activity|ATP binding|peptidase activity|metallopeptidase activity|zinc ion binding|hydrolase activity|ATPase activity|metal ion binding	GO:0005886|GO:0016020|GO:0016021	plasma membrane|membrane|integral component of membrane	GO:0006351	transcription, DNA-templated	GO:0003677|GO:0003899	DNA binding|DNA-directed RNA polymerase activity	NA	NA	NA	NA	NA	Positive Genetic	1	PUBMED:21987634	1	S.cerevisiae	1	1
bll4692	Glyma.07G126200	BAC49957	Glyma07g15150	Q89L56	I1KJR9	peptidyl prolyl cis-trans isomerase	gamma-glutamyl transpeptidase 4	GO:0000413|GO:0006457	protein peptidyl-prolyl isomerization|protein folding	GO:0003755|GO:0016853	peptidyl-prolyl cis-trans isomerase activity|isomerase activity	NA	NA	GO:0006749	glutathione metabolic process	GO:0003840	gamma-glutamyltransferase activity	NA	NA	NA	NA	NA	Affinity Capture-MS|MI:0363(inferred by author)|MI:0676(tandem affinity purification)	3	PUBMED:16554755	1	S.cerevisiae	1	1
blr4938	Glyma.07G126200	BAC50203	Glyma07g15150	Q89KG7	I1KJR9	putative cation efflux system protein	gamma-glutamyl transpeptidase 4	GO:0006812|GO:0010043|GO:0055085|GO:0061088|GO:0071577|GO:0098655	cation transport|response to zinc ion|transmembrane transport|regulation of sequestering of zinc ion|zinc II ion transmembrane transport|cation transmembrane transport	GO:0005385|GO:0008324	zinc ion transmembrane transporter activity|cation transmembrane transporter activity	GO:0016020|GO:0016021	membrane|integral component of membrane	GO:0006749	glutathione metabolic process	GO:0003840	gamma-glutamyltransferase activity	NA	NA	NA	NA	NA	Negative Genetic	1	PUBMED:20093466	1	S.cerevisiae	1	1
blr3815	Glyma.07G127300	BAC49080	Glyma07g15300	Q89NM3	I1KJT5	putative cation-transporting ATPase (EC 3.6.3.-)	SNF7 family protein	GO:0008152|GO:0098655	metabolic process|cation transmembrane transport	GO:0000166|GO:0005524|GO:0016787|GO:0019829|GO:0046872	nucleotide binding|ATP binding|hydrolase activity|cation-transporting ATPase activity|metal ion binding	GO:0005887|GO:0016020|GO:0016021|GO:0043231	integral component of plasma membrane|membrane|integral component of membrane|intracellular membrane-bounded organelle	GO:0015031	protein transport	NA	NA	NA	NA	NA	NA	NA	Dosage Rescue	1	PUBMED:23933635	1	S.cerevisiae	1	1
bll0811	Glyma.07G127600	BAC46076	Glyma07g15330	Q89W82	C6ZS19	hypothetical protein	deoxyhypusine synthase	GO:0006810|GO:0008272|GO:0055085|GO:1902358	transport|sulfate transport|transmembrane transport|sulfate transmembrane transport	GO:0008271|GO:0015116	secondary active sulfate transmembrane transporter activity|sulfate transmembrane transporter activity	GO:0005887|GO:0016020|GO:0016021	integral component of plasma membrane|membrane|integral component of membrane	GO:0008612	peptidyl-lysine modification to peptidyl-hypusine	NA	NA	NA	NA	NA	NA	NA	Negative Genetic	1	PUBMED:20093466	1	S.cerevisiae	1	1
bll5532	Glyma.07G127600	BAC50797	Glyma07g15330	Q89IV2	C6ZS19	unknown protein	deoxyhypusine synthase	GO:0003333|GO:0015807|GO:1902475	amino acid transmembrane transport|L-amino acid transport|L-alpha-amino acid transmembrane transport	GO:0015171|GO:0015179|GO:0015297	amino acid transmembrane transporter activity|L-amino acid transmembrane transporter activity|antiporter activity	GO:0016020|GO:0016021	membrane|integral component of membrane	GO:0008612	peptidyl-lysine modification to peptidyl-hypusine	NA	NA	NA	NA	NA	NA	NA	Negative Genetic	1	PUBMED:20093466	1	S.cerevisiae	1	1
bll0695	Glyma.07G128100	BAC45960	Glyma07g15390	Q89WJ2	I1KJU3	major facilitator superfamily transporter	arginine methyltransferase 11	GO:0055085	transmembrane transport	GO:0005215|GO:0022857|GO:0022891	transporter activity|transmembrane transporter activity|substrate-specific transmembrane transporter activity	GO:0016020|GO:0016021	membrane|integral component of membrane	GO:0006479|GO:0008152	protein methylation|metabolic process	GO:0008168|GO:0008276	methyltransferase activity|protein methyltransferase activity	GO:0005737	cytoplasm	NA	NA	NA	MI:0111(dihydrofolate reductase reconstruction)	1	PUBMED:23706744	1	S.cerevisiae	1	1
blr1174	Glyma.07G128100	BAC46439	Glyma07g15390	P56939	I1KJU3	putative cytochrome C oxidase assembly protein	arginine methyltransferase 11	GO:0008535	respiratory chain complex IV assembly	GO:0005507	copper ion binding	GO:0005886|GO:0016020|GO:0016021	plasma membrane|membrane|integral component of membrane	GO:0006479|GO:0008152	protein methylation|metabolic process	GO:0008168|GO:0008276	methyltransferase activity|protein methyltransferase activity	GO:0005737	cytoplasm	NA	NA	NA	Positive Genetic	1	PUBMED:22953000	1	S.cerevisiae	1	1
blr4580	Glyma.07G128100	BAC49845	Glyma07g15390	Q89LG4	I1KJU3	hypothetical protein	arginine methyltransferase 11	NA	NA	NA	NA	NA	NA	GO:0006479|GO:0008152	protein methylation|metabolic process	GO:0008168|GO:0008276	methyltransferase activity|protein methyltransferase activity	GO:0005737	cytoplasm	NA	NA	NA	Affinity Capture-MS	1	PUBMED:22997150	1	S.cerevisiae	1	1
bll7146	Glyma.07G128800	BAC52411	Glyma07g15460	H7C810	K7L1E6	metalloprotease	bacterial transferase hexapeptide repeat-containing protein	GO:0006508|GO:0030163	proteolysis|protein catabolic process	GO:0000166|GO:0004176|GO:0004222|GO:0005524|GO:0008233|GO:0008237|GO:0008270|GO:0016787|GO:0016887|GO:0046872	nucleotide binding|ATP-dependent peptidase activity|metalloendopeptidase activity|ATP binding|peptidase activity|metallopeptidase activity|zinc ion binding|hydrolase activity|ATPase activity|metal ion binding	GO:0005886|GO:0016020|GO:0016021	plasma membrane|membrane|integral component of membrane	NA	NA	NA	NA	NA	NA	NA	NA	NA	MI:0096(pull down)|MI:0363(inferred by author)|MI:0676(tandem affinity purification)	3	PUBMED:15690043|PUBMED:19402753	2	E.coli	1	2
bll7116	Glyma.07G130200	BAC52381	Glyma07g15610	Q89EG9	I1KJW4	aquaporin	NA	GO:0006810|GO:0006833|GO:0015793|GO:0034220|GO:0055085	transport|water transport|glycerol transport|ion transmembrane transport|transmembrane transport	GO:0005215|GO:0015250|GO:0015254	transporter activity|water channel activity|glycerol channel activity	GO:0005886|GO:0016020|GO:0016021	plasma membrane|membrane|integral component of membrane	NA	NA	NA	NA	NA	NA	NA	NA	NA	MI:0018(two hybrid)|MI:0397(two hybrid array)	2	PUBMED:21798944	1	A.thaliana	1	1
blr3815	Glyma.07G131100	BAC49080	Glyma07g15720	Q89NM3	I1KJX6	putative cation-transporting ATPase (EC 3.6.3.-)	DIE2/ALG10 family	GO:0008152|GO:0098655	metabolic process|cation transmembrane transport	GO:0000166|GO:0005524|GO:0016787|GO:0019829|GO:0046872	nucleotide binding|ATP binding|hydrolase activity|cation-transporting ATPase activity|metal ion binding	GO:0005887|GO:0016020|GO:0016021|GO:0043231	integral component of plasma membrane|membrane|integral component of membrane|intracellular membrane-bounded organelle	NA	NA	GO:0016758	transferase activity, transferring hexosyl groups	GO:0016021	integral component of membrane	NA	NA	NA	Negative Genetic	1	PUBMED:16269340|PUBMED:23891562	2	S.cerevisiae	1	2
blr4580	Glyma.07G131100	BAC49845	Glyma07g15720	Q89LG4	I1KJX6	hypothetical protein	DIE2/ALG10 family	NA	NA	NA	NA	NA	NA	NA	NA	GO:0016758	transferase activity, transferring hexosyl groups	GO:0016021	integral component of membrane	NA	NA	NA	Negative Genetic	1	PUBMED:20093466	1	S.cerevisiae	1	1
bll7146	Glyma.07G131100	BAC52411	Glyma07g15720	H7C810	I1KJX6	metalloprotease	DIE2/ALG10 family	GO:0006508|GO:0030163	proteolysis|protein catabolic process	GO:0000166|GO:0004176|GO:0004222|GO:0005524|GO:0008233|GO:0008237|GO:0008270|GO:0016787|GO:0016887|GO:0046872	nucleotide binding|ATP-dependent peptidase activity|metalloendopeptidase activity|ATP binding|peptidase activity|metallopeptidase activity|zinc ion binding|hydrolase activity|ATPase activity|metal ion binding	GO:0005886|GO:0016020|GO:0016021	plasma membrane|membrane|integral component of membrane	NA	NA	GO:0016758	transferase activity, transferring hexosyl groups	GO:0016021	integral component of membrane	NA	NA	NA	Positive Genetic	1	PUBMED:21987634	1	S.cerevisiae	1	1
blr0727	Glyma.07G150700	BAC45992	Glyma07g18260	Q89WG3	I1KKF4	hypothetical protein	DNAJ heat shock family protein	NA	NA	NA	NA	NA	NA	NA	NA	NA	NA	NA	NA	NA	NA	NA	MI:0676(tandem affinity purification)|Phenotypic Suppression	2	PUBMED:19536198|PUBMED:24109600	2	S.cerevisiae	1	2
blr1308	Glyma.07G150700	BAC46573	Glyma07g18260	Q89UV1	I1KKF4	hypothetical protein	DNAJ heat shock family protein	NA	NA	NA	NA	NA	NA	NA	NA	NA	NA	NA	NA	NA	NA	NA	Affinity Capture-MS	1	PUBMED:20850366	1	S.cerevisiae	1	1
blr2412	Glyma.07G150700	BAC47677	Glyma07g18260	Q89SI8	I1KKF4	hypothetical protein	DNAJ heat shock family protein	GO:0000032|GO:0006493|GO:0035269|GO:0044845	cell wall mannoprotein biosynthetic process|protein O-linked glycosylation|protein O-linked mannosylation|chain elongation of O-linked mannose residue	GO:0000030|GO:0004169	mannosyltransferase activity|dolichyl-phosphate-mannose-protein mannosyltransferase activity	GO:0016020|GO:0016021	membrane|integral component of membrane	NA	NA	NA	NA	NA	NA	NA	NA	NA	MI:0676(tandem affinity purification)	1	PUBMED:19536198	1	S.cerevisiae	1	1
blr6677	Glyma.07G150700	BAC51942	Glyma07g18260	Q89FM2	I1KKF4	putative hydrolase	DNAJ heat shock family protein	GO:0008652|GO:0009086	cellular amino acid biosynthetic process|methionine biosynthetic process	GO:0004414|GO:0016740|GO:0016746|GO:0016790	homoserine O-acetyltransferase activity|transferase activity|transferase activity, transferring acyl groups|thiolester hydrolase activity	GO:0005737|GO:0005829	cytoplasm|cytosol	NA	NA	NA	NA	NA	NA	NA	NA	NA	MI:0676(tandem affinity purification)	1	PUBMED:19536198	1	S.cerevisiae	1	1
bll7146	Glyma.07G150700	BAC52411	Glyma07g18260	H7C810	I1KKF4	metalloprotease	DNAJ heat shock family protein	GO:0006508|GO:0030163	proteolysis|protein catabolic process	GO:0000166|GO:0004176|GO:0004222|GO:0005524|GO:0008233|GO:0008237|GO:0008270|GO:0016787|GO:0016887|GO:0046872	nucleotide binding|ATP-dependent peptidase activity|metalloendopeptidase activity|ATP binding|peptidase activity|metallopeptidase activity|zinc ion binding|hydrolase activity|ATPase activity|metal ion binding	GO:0005886|GO:0016020|GO:0016021	plasma membrane|membrane|integral component of membrane	NA	NA	NA	NA	NA	NA	NA	NA	NA	Negative Genetic	1	PUBMED:21987634	1	S.cerevisiae	1	1
blr1170	Glyma.07G152200	BAC46435	Glyma07g18460	H7C6E5	I1KKG6	cytochrome C oxidase subunit II	electron transport SCO1/SenC family protein	GO:0022900|GO:1902600	electron transport chain|hydrogen ion transmembrane transport	GO:0004129|GO:0005507|GO:0016491|GO:0046872	cytochrome-c oxidase activity|copper ion binding|oxidoreductase activity|metal ion binding	GO:0005886|GO:0016020|GO:0016021	plasma membrane|membrane|integral component of membrane	GO:0055114	oxidation-reduction process	GO:0016209|GO:0016491	antioxidant activity|oxidoreductase activity	NA	NA	NA	NA	NA	Affinity Capture-Western|Co-fractionation	2	PUBMED:11086158|PUBMED:11546815	2	S.cerevisiae	1	2
blr1174	Glyma.07G152200	BAC46439	Glyma07g18460	P56939	I1KKG6	putative cytochrome C oxidase assembly protein	electron transport SCO1/SenC family protein	GO:0008535	respiratory chain complex IV assembly	GO:0005507	copper ion binding	GO:0005886|GO:0016020|GO:0016021	plasma membrane|membrane|integral component of membrane	GO:0055114	oxidation-reduction process	GO:0016209|GO:0016491	antioxidant activity|oxidoreductase activity	NA	NA	NA	NA	NA	Dosage Rescue	1	PUBMED:21821119	1	S.cerevisiae	1	1
bll4968	Glyma.07G152200	BAC50233	Glyma07g18460	Q89KD9	I1KKG6	cytochrome oxidase assembly factor	electron transport SCO1/SenC family protein	GO:0006783|GO:0006784|GO:0008535|GO:0055114|GO:1902600	heme biosynthetic process|heme a biosynthetic process|respiratory chain complex IV assembly|oxidation-reduction process|hydrogen ion transmembrane transport	GO:0004129|GO:0016491|GO:0016627|GO:0016653	cytochrome-c oxidase activity|oxidoreductase activity|oxidoreductase activity, acting on the CH-CH group of donors|oxidoreductase activity, acting on NAD(P)H, heme protein as acceptor	GO:0005886|GO:0016020|GO:0016021	plasma membrane|membrane|integral component of membrane	GO:0055114	oxidation-reduction process	GO:0016209|GO:0016491	antioxidant activity|oxidoreductase activity	NA	NA	NA	NA	NA	Dosage Growth Defect	1	PUBMED:17430883	1	S.cerevisiae	1	1
bll0659	Glyma.07G163700	BAC45924	Glyma07g21160	Q89WL9	K7L245	two-component hybrid sensor and regulator	AP2/B3-like transcriptional factor family protein	GO:0000160|GO:0007165|GO:0016310|GO:0023014	phosphorelay signal transduction system|signal transduction|phosphorylation|signal transduction by protein phosphorylation	GO:0000155|GO:0016772	phosphorelay sensor kinase activity|transferase activity, transferring phosphorus-containing groups	GO:0005622|GO:0016020|GO:0016021	intracellular|membrane|integral component of membrane	NA	NA	GO:0003677	DNA binding	NA	NA	NA	NA	NA	MI:0018(two hybrid)|MI:0397(two hybrid array)	2	PUBMED:18642946	1	A.thaliana	1	1
blr0517	Glyma.07G173100	BAC45782	Glyma07g27390	Q89X10	K7L2C1	probable ATP-binding protein	transmembrane kinase 1	GO:0006810|GO:0008152|GO:0055085	transport|metabolic process|transmembrane transport	GO:0000166|GO:0005524|GO:0016887|GO:0042626	nucleotide binding|ATP binding|ATPase activity|ATPase activity, coupled to transmembrane movement of substances	GO:0016020|GO:0016021	membrane|integral component of membrane	GO:0006468	protein phosphorylation	GO:0004672|GO:0005524	protein kinase activity|ATP binding	NA	NA	NA	NA	NA	Affinity Capture-MS	1	PUBMED:25921289	1	H.sapiens	1	1
blr0541	Glyma.07G173100	BAC45806	Glyma07g27390	Q89WY7	K7L2C1	hypothetical protein	transmembrane kinase 1	GO:0055114	oxidation-reduction process	GO:0016491	oxidoreductase activity	NA	NA	GO:0006468	protein phosphorylation	GO:0004672|GO:0005524	protein kinase activity|ATP binding	NA	NA	NA	NA	NA	Affinity Capture-MS	1	PUBMED:25921289	1	H.sapiens	1	1
blr1971	Glyma.07G173100	BAC47236	Glyma07g27390	H7C7R4	K7L2C1	putative peptidase	transmembrane kinase 1	GO:0006508	proteolysis	GO:0008236	serine-type peptidase activity	NA	NA	GO:0006468	protein phosphorylation	GO:0004672|GO:0005524	protein kinase activity|ATP binding	NA	NA	NA	NA	NA	Affinity Capture-MS	1	PUBMED:25921289	1	H.sapiens	1	1
blr2233	Glyma.07G173100	BAC47498	Glyma07g27390	Q89T17	K7L2C1	putative gluconolactonase	transmembrane kinase 1	NA	NA	NA	NA	NA	NA	GO:0006468	protein phosphorylation	GO:0004672|GO:0005524	protein kinase activity|ATP binding	NA	NA	NA	NA	NA	Affinity Capture-MS	1	PUBMED:25921289	1	H.sapiens	1	1
blr3795	Glyma.07G173100	BAC49060	Glyma07g27390	Q89NP3	K7L2C1	ABC transporter HlyB/MsbA family	transmembrane kinase 1	GO:0006810|GO:0006869|GO:0008152|GO:0055085	transport|lipid transport|metabolic process|transmembrane transport	GO:0000166|GO:0005524|GO:0016887|GO:0034040|GO:0042626	nucleotide binding|ATP binding|ATPase activity|lipid-transporting ATPase activity|ATPase activity, coupled to transmembrane movement of substances	GO:0016020|GO:0016021	membrane|integral component of membrane	GO:0006468	protein phosphorylation	GO:0004672|GO:0005524	protein kinase activity|ATP binding	NA	NA	NA	NA	NA	Affinity Capture-MS	1	PUBMED:25921289	1	H.sapiens	1	1
blr3815	Glyma.07G173100	BAC49080	Glyma07g27390	Q89NM3	K7L2C1	putative cation-transporting ATPase (EC 3.6.3.-)	transmembrane kinase 1	GO:0008152|GO:0098655	metabolic process|cation transmembrane transport	GO:0000166|GO:0005524|GO:0016787|GO:0019829|GO:0046872	nucleotide binding|ATP binding|hydrolase activity|cation-transporting ATPase activity|metal ion binding	GO:0005887|GO:0016020|GO:0016021|GO:0043231	integral component of plasma membrane|membrane|integral component of membrane|intracellular membrane-bounded organelle	GO:0006468	protein phosphorylation	GO:0004672|GO:0005524	protein kinase activity|ATP binding	NA	NA	NA	NA	NA	Affinity Capture-MS	1	PUBMED:25921289	1	H.sapiens	1	1
bll5496	Glyma.07G173100	BAC50761	Glyma07g27390	Q89IY8	K7L2C1	hypothetical metabolite transport protein	transmembrane kinase 1	GO:0055085	transmembrane transport	GO:0005215|GO:0022857|GO:0022891	transporter activity|transmembrane transporter activity|substrate-specific transmembrane transporter activity	GO:0016020|GO:0016021	membrane|integral component of membrane	GO:0006468	protein phosphorylation	GO:0004672|GO:0005524	protein kinase activity|ATP binding	NA	NA	NA	NA	NA	Affinity Capture-MS	1	PUBMED:25921289	1	H.sapiens	1	1
bll5639	Glyma.07G173100	BAC50904	Glyma07g27390	Q89IJ5	K7L2C1	putative dolichol monophosphate mannose synthase	transmembrane kinase 1	GO:0000271|GO:0006487|GO:0006506|GO:0006810|GO:0019348|GO:0035269	polysaccharide biosynthetic process|protein N-linked glycosylation|GPI anchor biosynthetic process|transport|dolichol metabolic process|protein O-linked mannosylation	GO:0004169|GO:0004582	dolichyl-phosphate-mannose-protein mannosyltransferase activity|dolichyl-phosphate beta-D-mannosyltransferase activity	GO:0016020|GO:0016021	membrane|integral component of membrane	GO:0006468	protein phosphorylation	GO:0004672|GO:0005524	protein kinase activity|ATP binding	NA	NA	NA	NA	NA	Affinity Capture-MS	1	PUBMED:25921289	1	H.sapiens	1	1
bll7146	Glyma.07G173100	BAC52411	Glyma07g27390	H7C810	K7L2C1	metalloprotease	transmembrane kinase 1	GO:0006508|GO:0030163	proteolysis|protein catabolic process	GO:0000166|GO:0004176|GO:0004222|GO:0005524|GO:0008233|GO:0008237|GO:0008270|GO:0016787|GO:0016887|GO:0046872	nucleotide binding|ATP-dependent peptidase activity|metalloendopeptidase activity|ATP binding|peptidase activity|metallopeptidase activity|zinc ion binding|hydrolase activity|ATPase activity|metal ion binding	GO:0005886|GO:0016020|GO:0016021	plasma membrane|membrane|integral component of membrane	GO:0006468	protein phosphorylation	GO:0004672|GO:0005524	protein kinase activity|ATP binding	NA	NA	NA	NA	NA	Affinity Capture-MS	1	PUBMED:25921289	1	H.sapiens	1	1
bll7750	Glyma.07G173100	BAC53015	Glyma07g27390	Q89CP6	K7L2C1	hypothetical protein	transmembrane kinase 1	NA	NA	NA	NA	GO:0016020	membrane	GO:0006468	protein phosphorylation	GO:0004672|GO:0005524	protein kinase activity|ATP binding	NA	NA	NA	NA	NA	Affinity Capture-MS	1	PUBMED:25921289	1	H.sapiens	1	1
bll0659	Glyma.07G173700	BAC45924	Glyma07g27540	Q89WL9	K7L2C5	two-component hybrid sensor and regulator	CHASE domain containing histidine kinase protein	GO:0000160|GO:0007165|GO:0016310|GO:0023014	phosphorelay signal transduction system|signal transduction|phosphorylation|signal transduction by protein phosphorylation	GO:0000155|GO:0016772	phosphorelay sensor kinase activity|transferase activity, transferring phosphorus-containing groups	GO:0005622|GO:0016020|GO:0016021	intracellular|membrane|integral component of membrane	GO:0000160|GO:0006355|GO:0007165	phosphorelay signal transduction system|regulation of transcription, DNA-templated|signal transduction	GO:0000155|GO:0000156|GO:0005524	phosphorelay sensor kinase activity|phosphorelay response regulator activity|ATP binding	GO:0016020	membrane	NA	NA	NA	Synthetic Growth Defect	1	PUBMED:16361392	1	A.thaliana	1	1
blr3815	Glyma.07G181700	BAC49080	Glyma07g30050	Q89NM3	I1KL47	putative cation-transporting ATPase (EC 3.6.3.-)	GDP dissociation inhibitor family protein / Rab GTPase activator family protein	GO:0008152|GO:0098655	metabolic process|cation transmembrane transport	GO:0000166|GO:0005524|GO:0016787|GO:0019829|GO:0046872	nucleotide binding|ATP binding|hydrolase activity|cation-transporting ATPase activity|metal ion binding	GO:0005887|GO:0016020|GO:0016021|GO:0043231	integral component of plasma membrane|membrane|integral component of membrane|intracellular membrane-bounded organelle	NA	NA	NA	NA	NA	NA	NA	NA	NA	Dosage Lethality|Phenotypic Suppression	2	PUBMED:1379856	1	S.cerevisiae	1	1
blr7544	Glyma.07G184900	BAC52809	Glyma07g30370	Q45233	I1KL79	cytochrome c550	Major facilitator superfamily protein	GO:0055114	oxidation-reduction process	GO:0009055|GO:0020037|GO:0046872	electron carrier activity|heme binding|metal ion binding	GO:0042597	periplasmic space	GO:0006810|GO:0055085	transport|transmembrane transport	GO:0005215	transporter activity	GO:0016020|GO:0016021	membrane|integral component of membrane	NA	NA	NA	MI:0663(confocal microscopy)	1	PUBMED:12815463	1	H.sapiens	1	1
bll4124	Glyma.07G185100	BAC49389	Glyma07g30395	Q89MR8	K7L2J1	putative CDP-diacylglycerol--glycerol-3-phosphate 3-phosphatidyltransferase (EC 2.7.8.5)	NAD(P)-linked oxidoreductase superfamily protein	GO:0008654|GO:0046474	phospholipid biosynthetic process|glycerophospholipid biosynthetic process	GO:0008444|GO:0016780	CDP-diacylglycerol-glycerol-3-phosphate 3-phosphatidyltransferase activity|phosphotransferase activity, for other substituted phosphate groups	GO:0016020|GO:0016021	membrane|integral component of membrane	NA	NA	NA	NA	NA	NA	NA	NA	NA	Negative Genetic	1	PUBMED:20093466	1	S.cerevisiae	1	1
blr1171	Glyma.07G186000	BAC46436	Glyma07g30500	P31833	K7L2J8	cytochrome C oxidase subunit I	D-aminoacid aminotransferase-like PLP-dependent enzymes superfamily protein	GO:0006119|GO:0006810|GO:0009060|GO:0022900|GO:0055114|GO:1902600	oxidative phosphorylation|transport|aerobic respiration|electron transport chain|oxidation-reduction process|hydrogen ion transmembrane transport	GO:0004129|GO:0005506|GO:0005507|GO:0009055|GO:0016491|GO:0020037|GO:0046872	cytochrome-c oxidase activity|iron ion binding|copper ion binding|electron carrier activity|oxidoreductase activity|heme binding|metal ion binding	GO:0005886|GO:0016020|GO:0016021|GO:0070469	plasma membrane|membrane|integral component of membrane|respiratory chain	GO:0008152	metabolic process	GO:0003824	catalytic activity	NA	NA	NA	NA	NA	Synthetic Lethality	1	PUBMED:16941010	1	S.cerevisiae	1	1
blr2485	Glyma.07G186000	BAC47750	Glyma07g30500	P51130	K7L2J8	rieske iron-sulfur protein	D-aminoacid aminotransferase-like PLP-dependent enzymes superfamily protein	GO:0055114|GO:1902600	oxidation-reduction process|hydrogen ion transmembrane transport	GO:0008121|GO:0016491|GO:0016679|GO:0046872|GO:0051536|GO:0051537	ubiquinol-cytochrome-c reductase activity|oxidoreductase activity|oxidoreductase activity, acting on diphenols and related substances as donors|metal ion binding|iron-sulfur cluster binding|2 iron, 2 sulfur cluster binding	GO:0005886|GO:0016020|GO:0016021	plasma membrane|membrane|integral component of membrane	GO:0008152	metabolic process	GO:0003824	catalytic activity	NA	NA	NA	NA	NA	Synthetic Lethality	1	PUBMED:16941010	1	S.cerevisiae	1	1
bll5496	Glyma.07G186000	BAC50761	Glyma07g30500	Q89IY8	K7L2J8	hypothetical metabolite transport protein	D-aminoacid aminotransferase-like PLP-dependent enzymes superfamily protein	GO:0055085	transmembrane transport	GO:0005215|GO:0022857|GO:0022891	transporter activity|transmembrane transporter activity|substrate-specific transmembrane transporter activity	GO:0016020|GO:0016021	membrane|integral component of membrane	GO:0008152	metabolic process	GO:0003824	catalytic activity	NA	NA	NA	NA	NA	Negative Genetic	1	PUBMED:20093466	1	S.cerevisiae	1	1
blr3806	Glyma.07G188200	BAC49071	Glyma07g30750	Q89NN2	C6TD38	probable substrate-binding protein	flavodoxin-like quinone reductase 1	GO:0006810|GO:0015846	transport|polyamine transport	GO:0019808	polyamine binding	GO:0042597	periplasmic space	NA	NA	GO:0010181|GO:0016491	FMN binding|oxidoreductase activity	NA	NA	NA	NA	NA	MI:0363(inferred by author)|MI:0676(tandem affinity purification)	2	PUBMED:19402753	1	E.coli	1	1
blr4307	Glyma.07G188200	BAC49572	Glyma07g30750	Q89M86	C6TD38	penicillin-binding protein	flavodoxin-like quinone reductase 1	NA	NA	GO:0008658	penicillin binding	GO:0016020|GO:0016021	membrane|integral component of membrane	NA	NA	GO:0010181|GO:0016491	FMN binding|oxidoreductase activity	NA	NA	NA	NA	NA	MI:0363(inferred by author)|MI:0676(tandem affinity purification)	2	PUBMED:19402753	1	E.coli	1	1
bll1051	Glyma.07G189900	BAC46316	Glyma07g30920	Q89VJ4	I1KLC9	NADH dehydrogenase	NAD(P)H dehydrogenase B2	GO:0055114	oxidation-reduction process	GO:0016491	oxidoreductase activity	GO:0016020|GO:0016021	membrane|integral component of membrane	GO:0055114	oxidation-reduction process	GO:0016491|GO:0050660	oxidoreductase activity|flavin adenine dinucleotide binding	NA	NA	NA	NA	NA	Phenotypic Enhancement|Synthetic Growth Defect	2	PUBMED:9733747|PUBMED:18408719	2	S.cerevisiae	1	2
blr2848	Glyma.07G189900	BAC48113	Glyma07g30920	Q89RC4	I1KLC9	probable sulphate transport protein	NAD(P)H dehydrogenase B2	GO:0006810|GO:0008272|GO:0055085|GO:1902358	transport|sulfate transport|transmembrane transport|sulfate transmembrane transport	GO:0008271|GO:0015116	secondary active sulfate transmembrane transporter activity|sulfate transmembrane transporter activity	GO:0005887|GO:0016020|GO:0016021	integral component of plasma membrane|membrane|integral component of membrane	GO:0055114	oxidation-reduction process	GO:0016491|GO:0050660	oxidoreductase activity|flavin adenine dinucleotide binding	NA	NA	NA	NA	NA	Negative Genetic	1	PUBMED:21623372	1	S.cerevisiae	1	1
bll4950	Glyma.07G189900	BAC50215	Glyma07g30920	Q89KF7	I1KLC9	probable L-asparaginase (EC 3.5.1.1)	NAD(P)H dehydrogenase B2	GO:0006520|GO:0006528	cellular amino acid metabolic process|asparagine metabolic process	GO:0004067	asparaginase activity	NA	NA	GO:0055114	oxidation-reduction process	GO:0016491|GO:0050660	oxidoreductase activity|flavin adenine dinucleotide binding	NA	NA	NA	NA	NA	Positive Genetic	1	PUBMED:21623372	1	S.cerevisiae	1	1
bll7146	Glyma.07G189900	BAC52411	Glyma07g30920	H7C810	I1KLC9	metalloprotease	NAD(P)H dehydrogenase B2	GO:0006508|GO:0030163	proteolysis|protein catabolic process	GO:0000166|GO:0004176|GO:0004222|GO:0005524|GO:0008233|GO:0008237|GO:0008270|GO:0016787|GO:0016887|GO:0046872	nucleotide binding|ATP-dependent peptidase activity|metalloendopeptidase activity|ATP binding|peptidase activity|metallopeptidase activity|zinc ion binding|hydrolase activity|ATPase activity|metal ion binding	GO:0005886|GO:0016020|GO:0016021	plasma membrane|membrane|integral component of membrane	GO:0055114	oxidation-reduction process	GO:0016491|GO:0050660	oxidoreductase activity|flavin adenine dinucleotide binding	NA	NA	NA	NA	NA	Positive Genetic	1	PUBMED:21987634	1	S.cerevisiae	1	1
bll1051	Glyma.07G190200	BAC46316	Glyma07g30960	Q89VJ4	I1KLD5	NADH dehydrogenase	Transducin/WD40 repeat-like superfamily protein	GO:0055114	oxidation-reduction process	GO:0016491	oxidoreductase activity	GO:0016020|GO:0016021	membrane|integral component of membrane	NA	NA	GO:0005515	protein binding	NA	NA	NA	NA	NA	MI:0111(dihydrofolate reductase reconstruction)|PCA	2	PUBMED:18467557	1	S.cerevisiae	1	1
blr3815	Glyma.07G191000	BAC49080	Glyma07g31030	Q89NM3	I1KLE1	putative cation-transporting ATPase (EC 3.6.3.-)	Vacuolar protein sorting-associated protein VPS28 family protein	GO:0008152|GO:0098655	metabolic process|cation transmembrane transport	GO:0000166|GO:0005524|GO:0016787|GO:0019829|GO:0046872	nucleotide binding|ATP binding|hydrolase activity|cation-transporting ATPase activity|metal ion binding	GO:0005887|GO:0016020|GO:0016021|GO:0043231	integral component of plasma membrane|membrane|integral component of membrane|intracellular membrane-bounded organelle	NA	NA	NA	NA	NA	NA	NA	NA	NA	Dosage Rescue	1	PUBMED:23933635	1	S.cerevisiae	1	1
blr1308	Glyma.07G195900	BAC46573	Glyma07g31570	Q89UV1	I1KLJ1	hypothetical protein	AAA-type ATPase family protein	NA	NA	NA	NA	NA	NA	NA	NA	GO:0005524	ATP binding	NA	NA	NA	NA	NA	Negative Genetic	1	PUBMED:20093466	1	S.cerevisiae	1	1
bll7116	Glyma.07G198400	BAC52381	Glyma07g31820	Q89EG9	C6T382	aquaporin	NA	GO:0006810|GO:0006833|GO:0015793|GO:0034220|GO:0055085	transport|water transport|glycerol transport|ion transmembrane transport|transmembrane transport	GO:0005215|GO:0015250|GO:0015254	transporter activity|water channel activity|glycerol channel activity	GO:0005886|GO:0016020|GO:0016021	plasma membrane|membrane|integral component of membrane	NA	NA	NA	NA	NA	NA	NA	NA	NA	MI:0018(two hybrid)|MI:0096(pull down)|MI:0397(two hybrid array)	3	PUBMED:21798944	1	A.thaliana	1	1
blr4438	Glyma.07G198500	BAC49703	Glyma07g31830	Q89LV5	I1KLL8	hypothetical protein	Ribosomal protein S5 family protein	GO:0010951	negative regulation of endopeptidase activity	GO:0004866	endopeptidase inhibitor activity	NA	NA	GO:0006412	translation	GO:0003723|GO:0003735	RNA binding|structural constituent of ribosome	GO:0005840	ribosome	NA	NA	NA	MI:0096(pull down)|MI:0676(tandem affinity purification)	2	PUBMED:15690043	1	E.coli	1	1
blr4439	Glyma.07G198500	BAC49704	Glyma07g31830	Q89LV4	I1KLL8	penicillin binding protein	Ribosomal protein S5 family protein	GO:0009252	peptidoglycan biosynthetic process	GO:0008658|GO:0008955	penicillin binding|peptidoglycan glycosyltransferase activity	GO:0016020|GO:0016021	membrane|integral component of membrane	GO:0006412	translation	GO:0003723|GO:0003735	RNA binding|structural constituent of ribosome	GO:0005840	ribosome	NA	NA	NA	MI:0096(pull down)	1	PUBMED:16606699	1	E.coli	1	1
blr8098	Glyma.07G198500	BAC53363	Glyma07g31830	Q89BQ0	I1KLL8	hypothetical protein	Ribosomal protein S5 family protein	GO:0006810|GO:0015031|GO:0051205	transport|protein transport|protein insertion into membrane	NA	NA	GO:0005886|GO:0016020|GO:0016021	plasma membrane|membrane|integral component of membrane	GO:0006412	translation	GO:0003723|GO:0003735	RNA binding|structural constituent of ribosome	GO:0005840	ribosome	NA	NA	NA	MI:0030(cross-linking study)	1	PUBMED:18387365	1	E.coli	1	1
blr2429	Glyma.07G199900	BAC47694	Glyma07g32020	Q89SH1	I1KLN6	unknown protein	polyubiquitin 10	NA	NA	NA	NA	GO:0016020|GO:0016021	membrane|integral component of membrane	NA	NA	GO:0005515	protein binding	NA	NA	NA	NA	NA	IDA(in vitro reconstitution assay with recombinant protein)	1	PUBMED:20420830	1	H.sapiens	1	1
blr2451	Glyma.07G199900	BAC47716	Glyma07g32020	Q89SE9	I1KLN6	hypothetical protein	polyubiquitin 10	NA	NA	NA	NA	GO:0016020|GO:0016021	membrane|integral component of membrane	NA	NA	GO:0005515	protein binding	NA	NA	NA	NA	NA	IDA(in vitro reconstitution assay with recombinant protein)	1	PUBMED:23314748	1	H.sapiens	1	1
blr4470	Glyma.07G199900	BAC49735	Glyma07g32020	Q89LS3	I1KLN6	hypothetical protein	polyubiquitin 10	NA	NA	NA	NA	GO:0016020|GO:0016021	membrane|integral component of membrane	NA	NA	GO:0005515	protein binding	NA	NA	NA	NA	NA	IDA(in vitro reconstitution assay with recombinant protein)	1	PUBMED:23314748	1	H.sapiens	1	1
bll7750	Glyma.07G199900	BAC53015	Glyma07g32020	Q89CP6	I1KLN6	hypothetical protein	polyubiquitin 10	NA	NA	NA	NA	GO:0016020	membrane	NA	NA	GO:0005515	protein binding	NA	NA	NA	NA	NA	Affinity Capture-MS	1	PUBMED:16196087	1	H.sapiens	1	1
blr0541	Glyma.07G202500	BAC45806	Glyma07g32360	Q89WY7	C6SZA4	hypothetical protein	Histone superfamily protein	GO:0055114	oxidation-reduction process	GO:0016491	oxidoreductase activity	NA	NA	NA	NA	GO:0003677	DNA binding	NA	NA	NA	NA	NA	Biochemical Activity|IPI(Co-crystallization)	2	PUBMED:15620353|PUBMED:17687328	2	H.sapiens	1	2
blr0568	Glyma.07G202500	BAC45833	Glyma07g32360	Q89WW0	C6SZA4	glycerol-3-phosphate dehydrogenase [NAD(P)+]	Histone superfamily protein	GO:0005975|GO:0006072|GO:0006629|GO:0006650|GO:0008654|GO:0046167|GO:0046168|GO:0055114	carbohydrate metabolic process|glycerol-3-phosphate metabolic process|lipid metabolic process|glycerophospholipid metabolic process|phospholipid biosynthetic process|glycerol-3-phosphate biosynthetic process|glycerol-3-phosphate catabolic process|oxidation-reduction process	GO:0004367|GO:0016491|GO:0016616|GO:0036439|GO:0047952|GO:0051287	glycerol-3-phosphate dehydrogenase [NAD+] activity|oxidoreductase activity|oxidoreductase activity, acting on the CH-OH group of donors, NAD or NADP as acceptor|glycerol-3-phosphate dehydrogenase [NADP+] activity|glycerol-3-phosphate dehydrogenase [NAD(P)+] activity|NAD binding	GO:0005737|GO:0009331	cytoplasm|glycerol-3-phosphate dehydrogenase complex	NA	NA	GO:0003677	DNA binding	NA	NA	NA	NA	NA	Affinity Capture-MS	1	PUBMED:22199229	1	S.cerevisiae	1	1
blr1508	Glyma.07G202500	BAC46773	Glyma07g32360	Q89UA9	C6SZA4	HlyB/MsbA family ABC transporter	Histone superfamily protein	GO:0006810|GO:0006869|GO:0008152|GO:0055085	transport|lipid transport|metabolic process|transmembrane transport	GO:0000166|GO:0005524|GO:0016887|GO:0034040|GO:0042626	nucleotide binding|ATP binding|ATPase activity|lipid-transporting ATPase activity|ATPase activity, coupled to transmembrane movement of substances	GO:0016020|GO:0016021	membrane|integral component of membrane	NA	NA	GO:0003677	DNA binding	NA	NA	NA	NA	NA	Affinity Capture-MS	1	PUBMED:22199229	1	S.cerevisiae	1	1
bll5496	Glyma.07G202500	BAC50761	Glyma07g32360	Q89IY8	C6SZA4	hypothetical metabolite transport protein	Histone superfamily protein	GO:0055085	transmembrane transport	GO:0005215|GO:0022857|GO:0022891	transporter activity|transmembrane transporter activity|substrate-specific transmembrane transporter activity	GO:0016020|GO:0016021	membrane|integral component of membrane	NA	NA	GO:0003677	DNA binding	NA	NA	NA	NA	NA	MI:0402(chromatin immunoprecipitation assay)	1	PUBMED:18022365	1	S.cerevisiae	1	1
blr2412	Glyma.07G204400	BAC47677	Glyma07g32560	Q89SI8	I1KLS1	hypothetical protein	Nucleotide-diphospho-sugar transferases superfamily protein	GO:0000032|GO:0006493|GO:0035269|GO:0044845	cell wall mannoprotein biosynthetic process|protein O-linked glycosylation|protein O-linked mannosylation|chain elongation of O-linked mannose residue	GO:0000030|GO:0004169	mannosyltransferase activity|dolichyl-phosphate-mannose-protein mannosyltransferase activity	GO:0016020|GO:0016021	membrane|integral component of membrane	NA	NA	GO:0016757	transferase activity, transferring glycosyl groups	NA	NA	NA	NA	NA	Negative Genetic	1	PUBMED:16269340	1	S.cerevisiae	1	1
blr3815	Glyma.07G204400	BAC49080	Glyma07g32560	Q89NM3	I1KLS1	putative cation-transporting ATPase (EC 3.6.3.-)	Nucleotide-diphospho-sugar transferases superfamily protein	GO:0008152|GO:0098655	metabolic process|cation transmembrane transport	GO:0000166|GO:0005524|GO:0016787|GO:0019829|GO:0046872	nucleotide binding|ATP binding|hydrolase activity|cation-transporting ATPase activity|metal ion binding	GO:0005887|GO:0016020|GO:0016021|GO:0043231	integral component of plasma membrane|membrane|integral component of membrane|intracellular membrane-bounded organelle	NA	NA	GO:0016757	transferase activity, transferring glycosyl groups	NA	NA	NA	NA	NA	Negative Genetic	1	PUBMED:16269340	1	S.cerevisiae	1	1
blr1393	Glyma.07G215300	BAC46658	Glyma07g33860	Q89UM3	I1KM25	1-acylglycerol-3-phosphate O-acyltransferase	poly(A) binding protein 8	GO:0008152	metabolic process	GO:0003841|GO:0016411|GO:0016740|GO:0016746|GO:0042171	1-acylglycerol-3-phosphate O-acyltransferase activity|acylglycerol O-acyltransferase activity|transferase activity|transferase activity, transferring acyl groups|lysophosphatidic acid acyltransferase activity	GO:0016020|GO:0016021	membrane|integral component of membrane	NA	NA	GO:0003676|GO:0003723	nucleic acid binding|RNA binding	NA	NA	NA	NA	NA	MI:0676(tandem affinity purification)	1	PUBMED:16429126	1	S.cerevisiae	1	1
blr7537	Glyma.07G215300	BAC52802	Glyma07g33860	Q89DA2	I1KM25	probable ATP-binding protein	poly(A) binding protein 8	GO:0006810|GO:0008152|GO:0055085	transport|metabolic process|transmembrane transport	GO:0000166|GO:0005524|GO:0016887|GO:0042626	nucleotide binding|ATP binding|ATPase activity|ATPase activity, coupled to transmembrane movement of substances	GO:0016020|GO:0016021	membrane|integral component of membrane	NA	NA	GO:0003676|GO:0003723	nucleic acid binding|RNA binding	NA	NA	NA	NA	NA	PCA	1	PUBMED:23831759	1	S.cerevisiae	1	1
blr0727	Glyma.07G219000	BAC45992	Glyma07g34380	Q89WG3	C6T4J1	hypothetical protein	GroES-like family protein	NA	NA	NA	NA	NA	NA	GO:0006457	protein folding	NA	NA	GO:0005737	cytoplasm	NA	NA	NA	Affinity Capture-MS	1	PUBMED:22036573	1	D.melanogaster	1	1
blr3126	Glyma.07G220000	BAC48391	Glyma07g34500	P45401	K7L356	cytochrome C-type biogenesis protein	Glycosyl hydrolase superfamily protein	GO:0017003|GO:0017004	protein-heme linkage|cytochrome complex assembly	GO:0046872	metal ion binding	GO:0005886|GO:0016020|GO:0016021	plasma membrane|membrane|integral component of membrane	GO:0005975	carbohydrate metabolic process	GO:0004553	hydrolase activity, hydrolyzing O-glycosyl compounds	NA	NA	NA	NA	NA	PCA	1	PUBMED:24833385	1	A.thaliana	1	1
bll7146	Glyma.07G221600	BAC52411	Glyma07g34710	H7C810	K7L364	metalloprotease	transferases, transferring hexosyl groups	GO:0006508|GO:0030163	proteolysis|protein catabolic process	GO:0000166|GO:0004176|GO:0004222|GO:0005524|GO:0008233|GO:0008237|GO:0008270|GO:0016787|GO:0016887|GO:0046872	nucleotide binding|ATP-dependent peptidase activity|metalloendopeptidase activity|ATP binding|peptidase activity|metallopeptidase activity|zinc ion binding|hydrolase activity|ATPase activity|metal ion binding	GO:0005886|GO:0016020|GO:0016021	plasma membrane|membrane|integral component of membrane	GO:0006506	GPI anchor biosynthetic process	GO:0016758	transferase activity, transferring hexosyl groups	NA	NA	NA	NA	NA	Positive Genetic	1	PUBMED:21987634	1	S.cerevisiae	1	1
bll5190	Glyma.07G222900	BAC50455	Glyma07g34890	Q89JT0	I1KM99	tryptophan-rich sensory protein	ZPR1 zinc-finger domain protein	NA	NA	NA	NA	GO:0016020|GO:0016021	membrane|integral component of membrane	NA	NA	GO:0008270	zinc ion binding	NA	NA	NA	NA	NA	MI:0018(two hybrid)	1	PUBMED:14605208	1	D.melanogaster	1	1
blr7544	Glyma.07G222900	BAC52809	Glyma07g34890	Q45233	I1KM99	cytochrome c550	ZPR1 zinc-finger domain protein	GO:0055114	oxidation-reduction process	GO:0009055|GO:0020037|GO:0046872	electron carrier activity|heme binding|metal ion binding	GO:0042597	periplasmic space	NA	NA	GO:0008270	zinc ion binding	NA	NA	NA	NA	NA	MI:0018(two hybrid)|MI:0398(two hybrid pooling approach)	2	PUBMED:14605208	1	D.melanogaster	1	1
blr0727	Glyma.07G224800	BAC45992	Glyma07g35110	Q89WG3	I1KMC2	hypothetical protein	Pyruvate kinase family protein	NA	NA	NA	NA	NA	NA	GO:0006096	glycolytic process	GO:0000287|GO:0004743|GO:0030955	magnesium ion binding|pyruvate kinase activity|potassium ion binding	NA	NA	NA	NA	NA	MI:0676(tandem affinity purification)	1	PUBMED:16429126	1	S.cerevisiae	1	1
blr1174	Glyma.07G224800	BAC46439	Glyma07g35110	P56939	I1KMC2	putative cytochrome C oxidase assembly protein	Pyruvate kinase family protein	GO:0008535	respiratory chain complex IV assembly	GO:0005507	copper ion binding	GO:0005886|GO:0016020|GO:0016021	plasma membrane|membrane|integral component of membrane	GO:0006096	glycolytic process	GO:0000287|GO:0004743|GO:0030955	magnesium ion binding|pyruvate kinase activity|potassium ion binding	NA	NA	NA	NA	NA	Affinity Capture-MS	1	PUBMED:22940862	1	S.cerevisiae	1	1
