## Supplementary material for "*Bradyrhizobium diazoefficiens* USDA 110-*Glycine max* interactome provides candidate proteins associated with symbiosis": Supplementary Table S3 PPI_The predicted G. max-B. diazoefficiens interactome.xls (part 2 of 3)

### Sheet: Supplementary Table S3 PPI_Bdia (continued)
interacterA	interacterB	ensemblA	ensemblB	uniprotA	uniprotB	descriptionA	descriptionB	BPGO_A	BPterm_A	MFGO_A	MFterm_A	CCGO_A	CCterm_A	BPGO_B	BPterm_B	MFGO_B	MFterm_B	CCGO_B	CCterm_B	simBP	simMF	simCC	experiment	exp_count	pubmed	pubmed_count	Interolog_species	species_count	CV
blr1393	Glyma.07G224800	BAC46658	Glyma07g35110	Q89UM3	I1KMC2	1-acylglycerol-3-phosphate O-acyltransferase	Pyruvate kinase family protein	GO:0008152	metabolic process	GO:0003841|GO:0016411|GO:0016740|GO:0016746|GO:0042171	1-acylglycerol-3-phosphate O-acyltransferase activity|acylglycerol O-acyltransferase activity|transferase activity|transferase activity, transferring acyl groups|lysophosphatidic acid acyltransferase activity	GO:0016020|GO:0016021	membrane|integral component of membrane	GO:0006096	glycolytic process	GO:0000287|GO:0004743|GO:0030955	magnesium ion binding|pyruvate kinase activity|potassium ion binding	NA	NA	NA	NA	NA	MI:0676(tandem affinity purification)	1	PUBMED:16429126	1	S.cerevisiae	1	1
bll2904	Glyma.07G228100	BAC48169	Glyma07g35490	Q89R68	I1KMF6	alpha-ketoglutarate permease	emp24/gp25L/p24 family/GOLD family protein	GO:0055085	transmembrane transport	GO:0005215|GO:0022857	transporter activity|transmembrane transporter activity	GO:0016020|GO:0016021	membrane|integral component of membrane	GO:0006810	transport	NA	NA	GO:0016021	integral component of membrane	NA	NA	NA	PCA	1	PUBMED:16093310	1	S.cerevisiae	1	1
blr6569	Glyma.07G228100	BAC51834	Glyma07g35490	Q89FX9	I1KMF6	MFS permease	emp24/gp25L/p24 family/GOLD family protein	GO:0006820|GO:0055085	anion transport|transmembrane transport	GO:0022857	transmembrane transporter activity	GO:0016020|GO:0016021	membrane|integral component of membrane	GO:0006810	transport	NA	NA	GO:0016021	integral component of membrane	NA	NA	NA	PCA	1	PUBMED:16093310	1	S.cerevisiae	1	1
blr4500	Glyma.07G228200	BAC49765	Glyma07g35500	Q89LP3	I1KMF7	probable ABC transporter permease protein	O-fucosyltransferase family protein	GO:0006814|GO:0055085|GO:0098656	sodium ion transport|transmembrane transport|anion transmembrane transport	GO:0005215	transporter activity	GO:0016020|GO:0016021	membrane|integral component of membrane	NA	NA	NA	NA	NA	NA	NA	NA	NA	PCA	1	PUBMED:24833385	1	A.thaliana	1	1
bll5894	Glyma.07G228200	BAC51159	Glyma07g35500	Q89HU5	I1KMF7	ABC transporter permease protein	O-fucosyltransferase family protein	GO:0006810|GO:0015914	transport|phospholipid transport	GO:0005543|GO:0005548	phospholipid binding|phospholipid transporter activity	GO:0005886|GO:0016020|GO:0016021|GO:0043190	plasma membrane|membrane|integral component of membrane|ATP-binding cassette (ABC) transporter complex	NA	NA	NA	NA	NA	NA	NA	NA	NA	PCA	1	PUBMED:24833385	1	A.thaliana	1	1
blr7144	Glyma.07G228300	BAC52409	Glyma07g35510	Q89EE1	I1KMF9	oxidoreductase	Rubisco methyltransferase family protein	NA	NA	NA	NA	NA	NA	NA	NA	GO:0005515	protein binding	NA	NA	NA	NA	NA	Affinity Capture-MS	1	PUBMED:26186194	1	H.sapiens	1	1
blr7038	Glyma.07G232900	BAC52303	Glyma07g36040	Q89EN5	O81413	periplasmic nitrate reductase large subunit precursor	lipoamide dehydrogenase 2	GO:0006777|GO:0009061|GO:0042128|GO:0055114	Mo-molybdopterin cofactor biosynthetic process|anaerobic respiration|nitrate assimilation|oxidation-reduction process	GO:0003954|GO:0005506|GO:0008940|GO:0009055|GO:0016491|GO:0030151|GO:0046872|GO:0051536|GO:0051539	NADH dehydrogenase activity|iron ion binding|nitrate reductase activity|electron carrier activity|oxidoreductase activity|molybdenum ion binding|metal ion binding|iron-sulfur cluster binding|4 iron, 4 sulfur cluster binding	GO:0042597	periplasmic space	GO:0008033|GO:0045454|GO:0055114	tRNA processing|cell redox homeostasis|oxidation-reduction process	GO:0016491|GO:0050660	oxidoreductase activity|flavin adenine dinucleotide binding	NA	NA	NA	NA	NA	MI:0096(pull down)|MI:0676(tandem affinity purification)	2	PUBMED:15690043	1	E.coli	1	1
bll4124	Glyma.07G233800	BAC49389	Glyma07g36150	Q89MR8	I1KMK1	putative CDP-diacylglycerol--glycerol-3-phosphate 3-phosphatidyltransferase (EC 2.7.8.5)	S-adenosylmethionine synthetase 2	GO:0008654|GO:0046474	phospholipid biosynthetic process|glycerophospholipid biosynthetic process	GO:0008444|GO:0016780	CDP-diacylglycerol-glycerol-3-phosphate 3-phosphatidyltransferase activity|phosphotransferase activity, for other substituted phosphate groups	GO:0016020|GO:0016021	membrane|integral component of membrane	GO:0006556	S-adenosylmethionine biosynthetic process	GO:0004478	methionine adenosyltransferase activity	NA	NA	NA	NA	NA	MI:0676(tandem affinity purification)	1	PUBMED:16429126	1	S.cerevisiae	1	1
bll5532	Glyma.07G233800	BAC50797	Glyma07g36150	Q89IV2	I1KMK1	unknown protein	S-adenosylmethionine synthetase 2	GO:0003333|GO:0015807|GO:1902475	amino acid transmembrane transport|L-amino acid transport|L-alpha-amino acid transmembrane transport	GO:0015171|GO:0015179|GO:0015297	amino acid transmembrane transporter activity|L-amino acid transmembrane transporter activity|antiporter activity	GO:0016020|GO:0016021	membrane|integral component of membrane	GO:0006556	S-adenosylmethionine biosynthetic process	GO:0004478	methionine adenosyltransferase activity	NA	NA	NA	NA	NA	Dosage Growth Defect	1	PUBMED:20693451	1	S.cerevisiae	1	1
blr7873	Glyma.07G233900	BAC53138	Glyma07g36160	Q89CC4	I1KMK2	ABC transporter ATP-binding protein	pleiotropic drug resistance 9	GO:0006810|GO:0008152	transport|metabolic process	GO:0000166|GO:0005524|GO:0016887	nucleotide binding|ATP binding|ATPase activity	GO:0016020|GO:0016021	membrane|integral component of membrane	NA	NA	GO:0005524|GO:0016887	ATP binding|ATPase activity	GO:0016020	membrane	NA	NA	NA	Co-fractionation|MI:0111(dihydrofolate reductase reconstruction)|PCA|Phenotypic Enhancement|Phenotypic Suppression|Synthetic Growth Defect	6	PUBMED:12469340|PUBMED:18467557|PUBMED:23831759|PUBMED:19884123|PUBMED:15985442|PUBMED:25686090|PUBMED:8810273	7	S.cerevisiae	1	7
bll4816	Glyma.07G235100	BAC50081	Glyma07g36300	Q89KT7	I1KML2	unknown protein	molybdopterin biosynthesis MoaE family protein	GO:0006810|GO:0055114	transport|oxidation-reduction process	GO:0009055|GO:0016491|GO:0046872|GO:0051536|GO:0051537	electron carrier activity|oxidoreductase activity|metal ion binding|iron-sulfur cluster binding|2 iron, 2 sulfur cluster binding	GO:0016020|GO:0016021	membrane|integral component of membrane	GO:0006777	Mo-molybdopterin cofactor biosynthetic process	NA	NA	NA	NA	NA	NA	NA	MI:0397(two hybrid array)	1	PUBMED:24561554	1	E.coli	1	1
bll4895	Glyma.07G235100	BAC50160	Glyma07g36300	Q89KL0	I1KML2	ABC transporter permease protein	molybdopterin biosynthesis MoaE family protein	GO:0006810|GO:0034775	transport|glutathione transmembrane transport	GO:0034634	glutathione transmembrane transporter activity	GO:0005886|GO:0005887|GO:0016020|GO:0016021	plasma membrane|integral component of plasma membrane|membrane|integral component of membrane	GO:0006777	Mo-molybdopterin cofactor biosynthetic process	NA	NA	NA	NA	NA	NA	NA	MI:0096(pull down)	1	PUBMED:16606699	1	E.coli	1	1
bll0811	Glyma.07G236200	BAC46076	Glyma07g36460	Q89W82	C6T507	hypothetical protein	TATA binding protein associated factor 21kDa subunit	GO:0006810|GO:0008272|GO:0055085|GO:1902358	transport|sulfate transport|transmembrane transport|sulfate transmembrane transport	GO:0008271|GO:0015116	secondary active sulfate transmembrane transporter activity|sulfate transmembrane transporter activity	GO:0005887|GO:0016020|GO:0016021	integral component of plasma membrane|membrane|integral component of membrane	GO:0006352	DNA-templated transcription, initiation	NA	NA	NA	NA	NA	NA	NA	Positive Genetic	1	PUBMED:20093466	1	S.cerevisiae	1	1
blr3815	Glyma.07G236600	BAC49080	Glyma07g36500	Q89NM3	I1KMN0	putative cation-transporting ATPase (EC 3.6.3.-)	serine carboxypeptidase-like 33	GO:0008152|GO:0098655	metabolic process|cation transmembrane transport	GO:0000166|GO:0005524|GO:0016787|GO:0019829|GO:0046872	nucleotide binding|ATP binding|hydrolase activity|cation-transporting ATPase activity|metal ion binding	GO:0005887|GO:0016020|GO:0016021|GO:0043231	integral component of plasma membrane|membrane|integral component of membrane|intracellular membrane-bounded organelle	GO:0006508	proteolysis	GO:0004185	serine-type carboxypeptidase activity	NA	NA	NA	NA	NA	MI:0018(two hybrid)	1	PUBMED:14992718	1	C.elegans	1	1
blr4580	Glyma.07G241700	BAC49845	Glyma07g37060	Q89LG4	I1MRP4	hypothetical protein	Ribosomal L29e protein family	NA	NA	NA	NA	NA	NA	GO:0006412	translation	GO:0003735	structural constituent of ribosome	GO:0005622|GO:0005840	intracellular|ribosome	NA	NA	NA	Negative Genetic	1	PUBMED:20093466	1	S.cerevisiae	1	1
bll3112	Glyma.07G246300	BAC48377	Glyma07g37570	Q89QL2	I1KMX5	probable glucosyl transferase (EC 2.4.1.-)	multifunctional protein 2	NA	NA	GO:0016740	transferase activity	GO:0005886|GO:0016020|GO:0016021	plasma membrane|membrane|integral component of membrane	GO:0006631|GO:0008152|GO:0055114	fatty acid metabolic process|metabolic process|oxidation-reduction process	GO:0003824|GO:0003857|GO:0016491	catalytic activity|3-hydroxyacyl-CoA dehydrogenase activity|oxidoreductase activity	NA	NA	NA	NA	NA	MI:0096(pull down)|MI:0363(inferred by author)|MI:0676(tandem affinity purification)	3	PUBMED:15690043|PUBMED:19402753	2	E.coli	1	2
bll1051	Glyma.07G250700	BAC46316	Glyma07g38050	Q89VJ4	I1KN24	NADH dehydrogenase	chromatin remodeling factor17	GO:0055114	oxidation-reduction process	GO:0016491	oxidoreductase activity	GO:0016020|GO:0016021	membrane|integral component of membrane	GO:0006338	chromatin remodeling	GO:0003676|GO:0003677|GO:0004386|GO:0005524|GO:0016787|GO:0016817|GO:0016818	nucleic acid binding|DNA binding|helicase activity|ATP binding|hydrolase activity|hydrolase activity, acting on acid anhydrides|hydrolase activity, acting on acid anhydrides, in phosphorus-containing anhydrides	GO:0005634	nucleus	NA	NA	NA	Negative Genetic	1	PUBMED:20093466	1	S.cerevisiae	1	1
bll2800	Glyma.07G250700	BAC48065	Glyma07g38050	Q89RH2	I1KN24	probable bifunctional serine/threonine kinase and phosphatase	chromatin remodeling factor17	GO:0006468	protein phosphorylation	GO:0003824|GO:0004672|GO:0004674|GO:0005524	catalytic activity|protein kinase activity|protein serine/threonine kinase activity|ATP binding	GO:0016020|GO:0016021	membrane|integral component of membrane	GO:0006338	chromatin remodeling	GO:0003676|GO:0003677|GO:0004386|GO:0005524|GO:0016787|GO:0016817|GO:0016818	nucleic acid binding|DNA binding|helicase activity|ATP binding|hydrolase activity|hydrolase activity, acting on acid anhydrides|hydrolase activity, acting on acid anhydrides, in phosphorus-containing anhydrides	GO:0005634	nucleus	NA	NA	NA	Negative Genetic	1	PUBMED:20093466	1	S.cerevisiae	1	1
blr0541	Glyma.07G258000	BAC45806	Glyma07g38770	Q89WY7	I1KNA2	hypothetical protein	E1 C-terminal related 1	GO:0055114	oxidation-reduction process	GO:0016491	oxidoreductase activity	NA	NA	GO:0006464|GO:0045116	cellular protein modification process|protein neddylation	GO:0003824|GO:0005524|GO:0008641|GO:0016881	catalytic activity|ATP binding|small protein activating enzyme activity|acid-amino acid ligase activity	NA	NA	NA	NA	NA	MI:0018(two hybrid)	1	PUBMED:23455924	1	H.sapiens	1	1
bll6220	Glyma.07G258900	BAC51485	Glyma07g38880	Q89GX5	I1KNB5	putative alcohol dehydrogenase precursor	adenosine/AMP deaminase family protein	GO:0055114	oxidation-reduction process	GO:0005509|GO:0016614	calcium ion binding|oxidoreductase activity, acting on CH-OH group of donors	GO:0016020	membrane	GO:0009168	purine ribonucleoside monophosphate biosynthetic process	GO:0019239	deaminase activity	NA	NA	NA	NA	NA	MI:0096(pull down)	1	PUBMED:16606699	1	E.coli	1	1
bll0940	Glyma.07G259200	BAC46205	Glyma07g38910	Q89VV5	I1KNB8	putative Na(+)/H(+) exchanger	cardiolipin synthase	GO:0006810|GO:0006812|GO:0055085|GO:1902600	transport|cation transport|transmembrane transport|hydrogen ion transmembrane transport	GO:0015299	solute:proton antiporter activity	GO:0016020|GO:0016021	membrane|integral component of membrane	GO:0008654	phospholipid biosynthetic process	GO:0016780	phosphotransferase activity, for other substituted phosphate groups	GO:0016020	membrane	NA	NA	NA	Negative Genetic|Phenotypic Suppression	2	PUBMED:23891562|PUBMED:18799619	2	S.cerevisiae	1	2
blr1508	Glyma.07G259200	BAC46773	Glyma07g38910	Q89UA9	I1KNB8	HlyB/MsbA family ABC transporter	cardiolipin synthase	GO:0006810|GO:0006869|GO:0008152|GO:0055085	transport|lipid transport|metabolic process|transmembrane transport	GO:0000166|GO:0005524|GO:0016887|GO:0034040|GO:0042626	nucleotide binding|ATP binding|ATPase activity|lipid-transporting ATPase activity|ATPase activity, coupled to transmembrane movement of substances	GO:0016020|GO:0016021	membrane|integral component of membrane	GO:0008654	phospholipid biosynthetic process	GO:0016780	phosphotransferase activity, for other substituted phosphate groups	GO:0016020	membrane	NA	NA	NA	Negative Genetic	1	PUBMED:20093466	1	S.cerevisiae	1	1
blr3815	Glyma.07G259200	BAC49080	Glyma07g38910	Q89NM3	I1KNB8	putative cation-transporting ATPase (EC 3.6.3.-)	cardiolipin synthase	GO:0008152|GO:0098655	metabolic process|cation transmembrane transport	GO:0000166|GO:0005524|GO:0016787|GO:0019829|GO:0046872	nucleotide binding|ATP binding|hydrolase activity|cation-transporting ATPase activity|metal ion binding	GO:0005887|GO:0016020|GO:0016021|GO:0043231	integral component of plasma membrane|membrane|integral component of membrane|intracellular membrane-bounded organelle	GO:0008654	phospholipid biosynthetic process	GO:0016780	phosphotransferase activity, for other substituted phosphate groups	GO:0016020	membrane	NA	NA	NA	Negative Genetic	1	PUBMED:23891562	1	S.cerevisiae	1	1
blr4580	Glyma.07G259200	BAC49845	Glyma07g38910	Q89LG4	I1KNB8	hypothetical protein	cardiolipin synthase	NA	NA	NA	NA	NA	NA	GO:0008654	phospholipid biosynthetic process	GO:0016780	phosphotransferase activity, for other substituted phosphate groups	GO:0016020	membrane	NA	NA	NA	Synthetic Growth Defect	1	PUBMED:19962311	1	S.cerevisiae	1	1
bll6508	Glyma.07G259200	BAC51773	Glyma07g38910	Q89G39	I1KNB8	putative hydrolase serine protease transmembrane protein	cardiolipin synthase	GO:0052547	regulation of peptidase activity	NA	NA	GO:0016020|GO:0016021	membrane|integral component of membrane	GO:0008654	phospholipid biosynthetic process	GO:0016780	phosphotransferase activity, for other substituted phosphate groups	GO:0016020	membrane	NA	NA	NA	Synthetic Lethality	1	PUBMED:19221197	1	S.cerevisiae	1	1
bll7146	Glyma.07G259200	BAC52411	Glyma07g38910	H7C810	I1KNB8	metalloprotease	cardiolipin synthase	GO:0006508|GO:0030163	proteolysis|protein catabolic process	GO:0000166|GO:0004176|GO:0004222|GO:0005524|GO:0008233|GO:0008237|GO:0008270|GO:0016787|GO:0016887|GO:0046872	nucleotide binding|ATP-dependent peptidase activity|metalloendopeptidase activity|ATP binding|peptidase activity|metallopeptidase activity|zinc ion binding|hydrolase activity|ATPase activity|metal ion binding	GO:0005886|GO:0016020|GO:0016021	plasma membrane|membrane|integral component of membrane	GO:0008654	phospholipid biosynthetic process	GO:0016780	phosphotransferase activity, for other substituted phosphate groups	GO:0016020	membrane	NA	NA	NA	Negative Genetic	1	PUBMED:21987634	1	S.cerevisiae	1	1
bll7521	Glyma.07G259200	BAC52786	Glyma07g38910	Q89DB8	I1KNB8	4-hydroxybenzoate octaprenyltransferase	cardiolipin synthase	GO:0006744	ubiquinone biosynthetic process	GO:0004659|GO:0008412|GO:0016740	prenyltransferase activity|4-hydroxybenzoate octaprenyltransferase activity|transferase activity	GO:0005886|GO:0016020|GO:0016021	plasma membrane|membrane|integral component of membrane	GO:0008654	phospholipid biosynthetic process	GO:0016780	phosphotransferase activity, for other substituted phosphate groups	GO:0016020	membrane	NA	NA	NA	Negative Genetic	1	PUBMED:21623372	1	S.cerevisiae	1	1
bll0695	Glyma.07G263300	BAC45960	Glyma07g39320	Q89WJ2	I1KNG9	major facilitator superfamily transporter	ERD (early-responsive to dehydration stress) family protein	GO:0055085	transmembrane transport	GO:0005215|GO:0022857|GO:0022891	transporter activity|transmembrane transporter activity|substrate-specific transmembrane transporter activity	GO:0016020|GO:0016021	membrane|integral component of membrane	NA	NA	NA	NA	GO:0016020	membrane	NA	NA	NA	MI:0112(ubiquitin reconstruction)|PCA	2	PUBMED:16093310	1	S.cerevisiae	1	1
bll7116	Glyma.07G265300	BAC52381	Glyma07g39520	Q89EG9	I1KNI8	aquaporin	NA	GO:0006810|GO:0006833|GO:0015793|GO:0034220|GO:0055085	transport|water transport|glycerol transport|ion transmembrane transport|transmembrane transport	GO:0005215|GO:0015250|GO:0015254	transporter activity|water channel activity|glycerol channel activity	GO:0005886|GO:0016020|GO:0016021	plasma membrane|membrane|integral component of membrane	NA	NA	NA	NA	NA	NA	NA	NA	NA	MI:0018(two hybrid)|MI:0397(two hybrid array)	2	PUBMED:21798944	1	A.thaliana	1	1
blr2485	Glyma.07G268500	BAC47750	Glyma07g39870	P51130	I1KNL7	rieske iron-sulfur protein	Thiolase family protein	GO:0055114|GO:1902600	oxidation-reduction process|hydrogen ion transmembrane transport	GO:0008121|GO:0016491|GO:0016679|GO:0046872|GO:0051536|GO:0051537	ubiquinol-cytochrome-c reductase activity|oxidoreductase activity|oxidoreductase activity, acting on diphenols and related substances as donors|metal ion binding|iron-sulfur cluster binding|2 iron, 2 sulfur cluster binding	GO:0005886|GO:0016020|GO:0016021	plasma membrane|membrane|integral component of membrane	GO:0008152	metabolic process	GO:0016747	transferase activity, transferring acyl groups other than amino-acyl groups	NA	NA	NA	NA	NA	Co-fractionation	1	PUBMED:26344197	1	H.sapiens	1	1
blr3795	Glyma.07G268500	BAC49060	Glyma07g39870	Q89NP3	I1KNL7	ABC transporter HlyB/MsbA family	Thiolase family protein	GO:0006810|GO:0006869|GO:0008152|GO:0055085	transport|lipid transport|metabolic process|transmembrane transport	GO:0000166|GO:0005524|GO:0016887|GO:0034040|GO:0042626	nucleotide binding|ATP binding|ATPase activity|lipid-transporting ATPase activity|ATPase activity, coupled to transmembrane movement of substances	GO:0016020|GO:0016021	membrane|integral component of membrane	GO:0008152	metabolic process	GO:0016747	transferase activity, transferring acyl groups other than amino-acyl groups	NA	NA	NA	NA	NA	Co-fractionation	1	PUBMED:26344197	1	H.sapiens	1	1
bll7146	Glyma.07G268500	BAC52411	Glyma07g39870	H7C810	I1KNL7	metalloprotease	Thiolase family protein	GO:0006508|GO:0030163	proteolysis|protein catabolic process	GO:0000166|GO:0004176|GO:0004222|GO:0005524|GO:0008233|GO:0008237|GO:0008270|GO:0016787|GO:0016887|GO:0046872	nucleotide binding|ATP-dependent peptidase activity|metalloendopeptidase activity|ATP binding|peptidase activity|metallopeptidase activity|zinc ion binding|hydrolase activity|ATPase activity|metal ion binding	GO:0005886|GO:0016020|GO:0016021	plasma membrane|membrane|integral component of membrane	GO:0008152	metabolic process	GO:0016747	transferase activity, transferring acyl groups other than amino-acyl groups	NA	NA	NA	NA	NA	Negative Genetic	1	PUBMED:21987634	1	S.cerevisiae	1	1
blr7544	Glyma.07G268500	BAC52809	Glyma07g39870	Q45233	I1KNL7	cytochrome c550	Thiolase family protein	GO:0055114	oxidation-reduction process	GO:0009055|GO:0020037|GO:0046872	electron carrier activity|heme binding|metal ion binding	GO:0042597	periplasmic space	GO:0008152	metabolic process	GO:0016747	transferase activity, transferring acyl groups other than amino-acyl groups	NA	NA	NA	NA	NA	Co-fractionation	1	PUBMED:26344197	1	H.sapiens	1	1
bll1051	Glyma.07G268900	BAC46316	Glyma07g39910	Q89VJ4	K7L406	NADH dehydrogenase	P-loop containing nucleoside triphosphate hydrolases superfamily protein	GO:0055114	oxidation-reduction process	GO:0016491	oxidoreductase activity	GO:0016020|GO:0016021	membrane|integral component of membrane	NA	NA	GO:0003676|GO:0004386|GO:0005524|GO:0008026	nucleic acid binding|helicase activity|ATP binding|ATP-dependent helicase activity	NA	NA	NA	NA	NA	Negative Genetic	1	PUBMED:20093466	1	S.cerevisiae	1	1
bll7521	Glyma.07G268900	BAC52786	Glyma07g39910	Q89DB8	K7L406	4-hydroxybenzoate octaprenyltransferase	P-loop containing nucleoside triphosphate hydrolases superfamily protein	GO:0006744	ubiquinone biosynthetic process	GO:0004659|GO:0008412|GO:0016740	prenyltransferase activity|4-hydroxybenzoate octaprenyltransferase activity|transferase activity	GO:0005886|GO:0016020|GO:0016021	plasma membrane|membrane|integral component of membrane	NA	NA	GO:0003676|GO:0004386|GO:0005524|GO:0008026	nucleic acid binding|helicase activity|ATP binding|ATP-dependent helicase activity	NA	NA	NA	NA	NA	Negative Genetic	1	PUBMED:20093466	1	S.cerevisiae	1	1
blr2412	Glyma.07G274100	BAC47677	Glyma07g40390	Q89SI8	I1KNU2	hypothetical protein	Transcription initiation Spt4-like protein	GO:0000032|GO:0006493|GO:0035269|GO:0044845	cell wall mannoprotein biosynthetic process|protein O-linked glycosylation|protein O-linked mannosylation|chain elongation of O-linked mannose residue	GO:0000030|GO:0004169	mannosyltransferase activity|dolichyl-phosphate-mannose-protein mannosyltransferase activity	GO:0016020|GO:0016021	membrane|integral component of membrane	NA	NA	NA	NA	NA	NA	NA	NA	NA	Phenotypic Suppression	1	PUBMED:19325107	1	S.cerevisiae	1	1
blr3815	Glyma.08G004700	BAC49080	Glyma08g00730	Q89NM3	I1KNZ6	putative cation-transporting ATPase (EC 3.6.3.-)	DDT domain-containing protein	GO:0008152|GO:0098655	metabolic process|cation transmembrane transport	GO:0000166|GO:0005524|GO:0016787|GO:0019829|GO:0046872	nucleotide binding|ATP binding|hydrolase activity|cation-transporting ATPase activity|metal ion binding	GO:0005887|GO:0016020|GO:0016021|GO:0043231	integral component of plasma membrane|membrane|integral component of membrane|intracellular membrane-bounded organelle	NA	NA	NA	NA	NA	NA	NA	NA	NA	Negative Genetic	1	PUBMED:20093466	1	S.cerevisiae	1	1
bll0292	Glyma.08G013400	BAC45557	Glyma08g01660	Q89XL6	I1KP90	putative sulfur regulated plasmid-encoded protein precursor	actin depolymerizing factor 7	GO:0006979|GO:0042542|GO:0042744|GO:0055114|GO:0098869	response to oxidative stress|response to hydrogen peroxide|hydrogen peroxide catabolic process|oxidation-reduction process|cellular oxidant detoxification	GO:0004096|GO:0020037	catalase activity|heme binding	GO:0005737|GO:0016020|GO:0016021	cytoplasm|membrane|integral component of membrane	NA	NA	GO:0003779	actin binding	GO:0005622	intracellular	NA	NA	NA	MI:0096(pull down)	1	PUBMED:25294943	1	D.melanogaster	1	1
blr0727	Glyma.08G013800	BAC45992	Glyma08g01700	Q89WG3	I1KP94	hypothetical protein	glutathione peroxidase 6	NA	NA	NA	NA	NA	NA	GO:0006979|GO:0055114	response to oxidative stress|oxidation-reduction process	GO:0004602|GO:0016209|GO:0016491	glutathione peroxidase activity|antioxidant activity|oxidoreductase activity	NA	NA	NA	NA	NA	Affinity Capture-MS	1	PUBMED:22036573	1	D.melanogaster	1	1
bll4692	Glyma.08G013800	BAC49957	Glyma08g01700	Q89L56	I1KP94	peptidyl prolyl cis-trans isomerase	glutathione peroxidase 6	GO:0000413|GO:0006457	protein peptidyl-prolyl isomerization|protein folding	GO:0003755|GO:0016853	peptidyl-prolyl cis-trans isomerase activity|isomerase activity	NA	NA	GO:0006979|GO:0055114	response to oxidative stress|oxidation-reduction process	GO:0004602|GO:0016209|GO:0016491	glutathione peroxidase activity|antioxidant activity|oxidoreductase activity	NA	NA	NA	NA	NA	Co-fractionation	1	PUBMED:26344197	1	H.sapiens	1	1
bll5532	Glyma.08G013800	BAC50797	Glyma08g01700	Q89IV2	I1KP94	unknown protein	glutathione peroxidase 6	GO:0003333|GO:0015807|GO:1902475	amino acid transmembrane transport|L-amino acid transport|L-alpha-amino acid transmembrane transport	GO:0015171|GO:0015179|GO:0015297	amino acid transmembrane transporter activity|L-amino acid transmembrane transporter activity|antiporter activity	GO:0016020|GO:0016021	membrane|integral component of membrane	GO:0006979|GO:0055114	response to oxidative stress|oxidation-reduction process	GO:0004602|GO:0016209|GO:0016491	glutathione peroxidase activity|antioxidant activity|oxidoreductase activity	NA	NA	NA	NA	NA	MI:0111(dihydrofolate reductase reconstruction)|PCA	2	PUBMED:18467557	1	S.cerevisiae	1	1
bll4854	Glyma.08G015200	BAC50119	Glyma08g01850	Q89KQ0	I1KPB4	zinc metallopeptidase	acid-amino acid ligases;ligases;ATP binding;ATP binding;ligases	GO:0006508	proteolysis	GO:0004222|GO:0008233|GO:0008237|GO:0016787|GO:0046872	metalloendopeptidase activity|peptidase activity|metallopeptidase activity|hydrolase activity|metal ion binding	GO:0005886|GO:0016020|GO:0016021	plasma membrane|membrane|integral component of membrane	GO:0009058	biosynthetic process	GO:0005524|GO:0016874	ATP binding|ligase activity	NA	NA	NA	NA	NA	MI:0096(pull down)|MI:0363(inferred by author)|MI:0676(tandem affinity purification)	3	PUBMED:15690043|PUBMED:19402753	2	E.coli	1	2
blr6339	Glyma.08G015200	BAC51604	Glyma08g01850	Q89GK6	I1KPB4	probable hydrogenlyase component	acid-amino acid ligases;ligases;ATP binding;ATP binding;ligases	GO:0042773|GO:0055114	ATP synthesis coupled electron transport|oxidation-reduction process	GO:0008137	NADH dehydrogenase (ubiquinone) activity	GO:0016020|GO:0016021	membrane|integral component of membrane	GO:0009058	biosynthetic process	GO:0005524|GO:0016874	ATP binding|ligase activity	NA	NA	NA	NA	NA	MI:0096(pull down)|MI:0363(inferred by author)|MI:0676(tandem affinity purification)	3	PUBMED:15690043|PUBMED:19402753	2	E.coli	1	2
bll4692	Glyma.08G017800	BAC49957	Glyma08g02100	Q89L56	I1KPF0	peptidyl prolyl cis-trans isomerase	monodehydroascorbate reductase 6	GO:0000413|GO:0006457	protein peptidyl-prolyl isomerization|protein folding	GO:0003755|GO:0016853	peptidyl-prolyl cis-trans isomerase activity|isomerase activity	NA	NA	GO:0055114	oxidation-reduction process	GO:0016491|GO:0050660	oxidoreductase activity|flavin adenine dinucleotide binding	NA	NA	NA	NA	NA	Co-fractionation	1	PUBMED:26344197	1	H.sapiens	1	1
blr0613	Glyma.08G020300	BAC45878	Glyma08g02390	Q89WR5	I1KPH2	ammonium transporter	vacuolar ATP synthase subunit E1	GO:0006810|GO:0006995|GO:0015695|GO:0015696|GO:0019740|GO:0072488	transport|cellular response to nitrogen starvation|organic cation transport|ammonium transport|nitrogen utilization|ammonium transmembrane transport	GO:0008519	ammonium transmembrane transporter activity	GO:0005887|GO:0016020|GO:0016021	integral component of plasma membrane|membrane|integral component of membrane	GO:0015991	ATP hydrolysis coupled proton transport	GO:0046961	proton-transporting ATPase activity, rotational mechanism	GO:0033178	proton-transporting two-sector ATPase complex, catalytic domain	NA	NA	NA	Affinity Capture-Western|MI:0018(two hybrid)	2	PUBMED:21912684	1	S.cerevisiae	1	1
bll4950	Glyma.08G020500	BAC50215	Glyma08g02410	Q89KF7	I1KPH6	probable L-asparaginase (EC 3.5.1.1)	6-phosphogluconate dehydrogenase family protein	GO:0006520|GO:0006528	cellular amino acid metabolic process|asparagine metabolic process	GO:0004067	asparaginase activity	NA	NA	GO:0006098|GO:0055114	pentose-phosphate shunt|oxidation-reduction process	GO:0004616|GO:0050661	phosphogluconate dehydrogenase (decarboxylating) activity|NADP binding	NA	NA	NA	NA	NA	Positive Genetic	1	PUBMED:21623372	1	S.cerevisiae	1	1
bll0677	Glyma.08G025600	BAC45942	Glyma08g02930	H7C7U0	I1KPN2	bifunctional pyrazinamidase/nicotinamidase	ARM repeat superfamily protein	GO:0008152	metabolic process	GO:0003824	catalytic activity	NA	NA	GO:0006886	intracellular protein transport	GO:0005515|GO:0008536	protein binding|Ran GTPase binding	NA	NA	NA	NA	NA	MI:0399(two hybrid fragment pooling approach)	1	PUBMED:11283351	1	S.cerevisiae	1	1
bll4692	Glyma.08G025600	BAC49957	Glyma08g02930	Q89L56	I1KPN2	peptidyl prolyl cis-trans isomerase	ARM repeat superfamily protein	GO:0000413|GO:0006457	protein peptidyl-prolyl isomerization|protein folding	GO:0003755|GO:0016853	peptidyl-prolyl cis-trans isomerase activity|isomerase activity	NA	NA	GO:0006886	intracellular protein transport	GO:0005515|GO:0008536	protein binding|Ran GTPase binding	NA	NA	NA	NA	NA	MI:0363(inferred by author)	1	PUBMED:16429126	1	S.cerevisiae	1	1
blr2913	Glyma.08G027600	BAC48178	Glyma08g03120	Q89R59	O81273	probable ABC transporter permease protein	acetyl Co-enzyme a carboxylase biotin carboxylase subunit	GO:0006810	transport	GO:0005215	transporter activity	GO:0005886|GO:0016020|GO:0016021	plasma membrane|membrane|integral component of membrane	GO:0008152	metabolic process	GO:0003824|GO:0005524|GO:0008716|GO:0016874	catalytic activity|ATP binding|D-alanine-D-alanine ligase activity|ligase activity	NA	NA	NA	NA	NA	MI:0096(pull down)|MI:0363(inferred by author)|MI:0676(tandem affinity purification)	3	PUBMED:15690043|PUBMED:19402753	2	E.coli	1	2
bll5648	Glyma.08G028100	BAC50913	Glyma08g03180	Q89II6	I1KPR0	nitrate ABC transporter permease protein	non-intrinsic ABC protein 7	GO:0006810|GO:0055085	transport|transmembrane transport	GO:0015562	efflux transmembrane transporter activity	GO:0005887|GO:0016020|GO:0016021	integral component of plasma membrane|membrane|integral component of membrane	NA	NA	GO:0005524|GO:0016887	ATP binding|ATPase activity	NA	NA	NA	NA	NA	MI:0096(pull down)	1	PUBMED:16606699	1	E.coli	1	1
blr7043	Glyma.08G028400	BAC52308	Glyma08g03210	Q89EN0	I1KPR5	peptide methionine sulfoxide reductase	isoamylase 1	GO:0006464|GO:0006979|GO:0030091|GO:0055114	cellular protein modification process|response to oxidative stress|protein repair|oxidation-reduction process	GO:0008113|GO:0016491|GO:0016671	peptide-methionine (S)-S-oxide reductase activity|oxidoreductase activity|oxidoreductase activity, acting on a sulfur group of donors, disulfide as acceptor	NA	NA	GO:0005975	carbohydrate metabolic process	GO:0003824|GO:0004553|GO:0043169	catalytic activity|hydrolase activity, hydrolyzing O-glycosyl compounds|cation binding	NA	NA	NA	NA	NA	MI:0397(two hybrid array)	1	PUBMED:24561554	1	E.coli	1	1
blr3126	Glyma.08G035800	BAC48391	Glyma08g04010	P45401	K7L4R2	cytochrome C-type biogenesis protein	NA	GO:0017003|GO:0017004	protein-heme linkage|cytochrome complex assembly	GO:0046872	metal ion binding	GO:0005886|GO:0016020|GO:0016021	plasma membrane|membrane|integral component of membrane	NA	NA	NA	NA	NA	NA	NA	NA	NA	PCA	1	PUBMED:24833385	1	A.thaliana	1	1
bll7116	Glyma.08G035800	BAC52381	Glyma08g04010	Q89EG9	K7L4R2	aquaporin	NA	GO:0006810|GO:0006833|GO:0015793|GO:0034220|GO:0055085	transport|water transport|glycerol transport|ion transmembrane transport|transmembrane transport	GO:0005215|GO:0015250|GO:0015254	transporter activity|water channel activity|glycerol channel activity	GO:0005886|GO:0016020|GO:0016021	plasma membrane|membrane|integral component of membrane	NA	NA	NA	NA	NA	NA	NA	NA	NA	MI:0018(two hybrid)|MI:0397(two hybrid array)	2	PUBMED:21798944	1	A.thaliana	1	1
bll5062	Glyma.08G038100	BAC50327	Glyma08g04250	Q89K52	I1KQ16	prokaryotic type I signal peptidase	plastidic type i signal peptidase 1	GO:0006465|GO:0006508	signal peptide processing|proteolysis	GO:0004252|GO:0008233|GO:0008236|GO:0016787	serine-type endopeptidase activity|peptidase activity|serine-type peptidase activity|hydrolase activity	GO:0005887|GO:0016020|GO:0016021	integral component of plasma membrane|membrane|integral component of membrane	NA	NA	NA	NA	NA	NA	NA	NA	NA	MI:0276(blue native page)	1	PUBMED:16079137	1	E.coli	1	1
bll7116	Glyma.08G042500	BAC52381	Glyma08g04710	Q89EG9	C6TLV8	aquaporin	MMS ZWEI homologue 2	GO:0006810|GO:0006833|GO:0015793|GO:0034220|GO:0055085	transport|water transport|glycerol transport|ion transmembrane transport|transmembrane transport	GO:0005215|GO:0015250|GO:0015254	transporter activity|water channel activity|glycerol channel activity	GO:0005886|GO:0016020|GO:0016021	plasma membrane|membrane|integral component of membrane	NA	NA	GO:0016881	acid-amino acid ligase activity	NA	NA	NA	NA	NA	MI:0018(two hybrid)|MI:0397(two hybrid array)	2	PUBMED:21798944	1	A.thaliana	1	1
blr4307	Glyma.08G044100	BAC49572	Glyma08g04890	Q89M86	I1KQ93	penicillin-binding protein	Phosphoglucomutase/phosphomannomutase family protein	NA	NA	GO:0008658	penicillin binding	GO:0016020|GO:0016021	membrane|integral component of membrane	GO:0005975	carbohydrate metabolic process	GO:0016868	intramolecular transferase activity, phosphotransferases	NA	NA	NA	NA	NA	MI:0363(inferred by author)|MI:0676(tandem affinity purification)	2	PUBMED:19402753	1	E.coli	1	1
bll4692	Glyma.08G045900	BAC49957	Glyma08g05070	Q89L56	I1KQB7	peptidyl prolyl cis-trans isomerase	nucleoporin 155	GO:0000413|GO:0006457	protein peptidyl-prolyl isomerization|protein folding	GO:0003755|GO:0016853	peptidyl-prolyl cis-trans isomerase activity|isomerase activity	NA	NA	NA	NA	NA	NA	NA	NA	NA	NA	NA	MI:0676(tandem affinity purification)	1	PUBMED:21179020	1	S.cerevisiae	1	1
blr3815	Glyma.08G047500	BAC49080	Glyma08g05230	Q89NM3	I1KQD6	putative cation-transporting ATPase (EC 3.6.3.-)	vacuolar iron transporter 1	GO:0008152|GO:0098655	metabolic process|cation transmembrane transport	GO:0000166|GO:0005524|GO:0016787|GO:0019829|GO:0046872	nucleotide binding|ATP binding|hydrolase activity|cation-transporting ATPase activity|metal ion binding	GO:0005887|GO:0016020|GO:0016021|GO:0043231	integral component of plasma membrane|membrane|integral component of membrane|intracellular membrane-bounded organelle	NA	NA	NA	NA	NA	NA	NA	NA	NA	Dosage Rescue|Synthetic Growth Defect	2	PUBMED:18930916|PUBMED:8866476|PUBMED:17603109	3	S.cerevisiae	1	3
bll5050	Glyma.08G047500	BAC50315	Glyma08g05230	Q89K61	I1KQD6	cation efflux system protein	vacuolar iron transporter 1	GO:0006812|GO:0010043|GO:0055085|GO:0061088|GO:0071577|GO:0098655	cation transport|response to zinc ion|transmembrane transport|regulation of sequestering of zinc ion|zinc II ion transmembrane transport|cation transmembrane transport	GO:0005385|GO:0008324	zinc ion transmembrane transporter activity|cation transmembrane transporter activity	GO:0016020|GO:0016021	membrane|integral component of membrane	NA	NA	NA	NA	NA	NA	NA	NA	NA	Phenotypic Suppression|Synthetic Rescue	2	PUBMED:24798331	1	S.cerevisiae	1	1
blr0568	Glyma.08G047800	BAC45833	Glyma08g05250	Q89WW0	I1KQD8	glycerol-3-phosphate dehydrogenase [NAD(P)+]	semialdehyde dehydrogenase family protein	GO:0005975|GO:0006072|GO:0006629|GO:0006650|GO:0008654|GO:0046167|GO:0046168|GO:0055114	carbohydrate metabolic process|glycerol-3-phosphate metabolic process|lipid metabolic process|glycerophospholipid metabolic process|phospholipid biosynthetic process|glycerol-3-phosphate biosynthetic process|glycerol-3-phosphate catabolic process|oxidation-reduction process	GO:0004367|GO:0016491|GO:0016616|GO:0036439|GO:0047952|GO:0051287	glycerol-3-phosphate dehydrogenase [NAD+] activity|oxidoreductase activity|oxidoreductase activity, acting on the CH-OH group of donors, NAD or NADP as acceptor|glycerol-3-phosphate dehydrogenase [NADP+] activity|glycerol-3-phosphate dehydrogenase [NAD(P)+] activity|NAD binding	GO:0005737|GO:0009331	cytoplasm|glycerol-3-phosphate dehydrogenase complex	GO:0008652|GO:0055114	cellular amino acid biosynthetic process|oxidation-reduction process	GO:0003942|GO:0016620|GO:0046983|GO:0051287	N-acetyl-gamma-glutamyl-phosphate reductase activity|oxidoreductase activity, acting on the aldehyde or oxo group of donors, NAD or NADP as acceptor|protein dimerization activity|NAD binding	GO:0005737	cytoplasm	NA	NA	NA	Positive Genetic	1	PUBMED:21623372	1	S.cerevisiae	1	1
bll5496	Glyma.08G047800	BAC50761	Glyma08g05250	Q89IY8	I1KQD8	hypothetical metabolite transport protein	semialdehyde dehydrogenase family protein	GO:0055085	transmembrane transport	GO:0005215|GO:0022857|GO:0022891	transporter activity|transmembrane transporter activity|substrate-specific transmembrane transporter activity	GO:0016020|GO:0016021	membrane|integral component of membrane	GO:0008652|GO:0055114	cellular amino acid biosynthetic process|oxidation-reduction process	GO:0003942|GO:0016620|GO:0046983|GO:0051287	N-acetyl-gamma-glutamyl-phosphate reductase activity|oxidoreductase activity, acting on the aldehyde or oxo group of donors, NAD or NADP as acceptor|protein dimerization activity|NAD binding	GO:0005737	cytoplasm	NA	NA	NA	Negative Genetic	1	PUBMED:21623372	1	S.cerevisiae	1	1
blr7537	Glyma.08G047800	BAC52802	Glyma08g05250	Q89DA2	I1KQD8	probable ATP-binding protein	semialdehyde dehydrogenase family protein	GO:0006810|GO:0008152|GO:0055085	transport|metabolic process|transmembrane transport	GO:0000166|GO:0005524|GO:0016887|GO:0042626	nucleotide binding|ATP binding|ATPase activity|ATPase activity, coupled to transmembrane movement of substances	GO:0016020|GO:0016021	membrane|integral component of membrane	GO:0008652|GO:0055114	cellular amino acid biosynthetic process|oxidation-reduction process	GO:0003942|GO:0016620|GO:0046983|GO:0051287	N-acetyl-gamma-glutamyl-phosphate reductase activity|oxidoreductase activity, acting on the aldehyde or oxo group of donors, NAD or NADP as acceptor|protein dimerization activity|NAD binding	GO:0005737	cytoplasm	NA	NA	NA	PCA	1	PUBMED:23831759	1	S.cerevisiae	1	1
blr4470	Glyma.08G048100	BAC49735	Glyma08g05280	Q89LS3	I1KQE2	hypothetical protein	translocase of the outer mitochondrial membrane 40	NA	NA	NA	NA	GO:0016020|GO:0016021	membrane|integral component of membrane	GO:0055085	transmembrane transport	NA	NA	GO:0005741	mitochondrial outer membrane	NA	NA	NA	Co-fractionation	1	PUBMED:22939629	1	H.sapiens	1	1
blr4580	Glyma.08G048100	BAC49845	Glyma08g05280	Q89LG4	I1KQE2	hypothetical protein	translocase of the outer mitochondrial membrane 40	NA	NA	NA	NA	NA	NA	GO:0055085	transmembrane transport	NA	NA	GO:0005741	mitochondrial outer membrane	NA	NA	NA	Affinity Capture-Western|Co-fractionation	2	PUBMED:1327874|PUBMED:17978093|PUBMED:21825073|PUBMED:8119994|PUBMED:9217162|PUBMED:9774667	6	S.cerevisiae	1	6
bll7146	Glyma.08G048100	BAC52411	Glyma08g05280	H7C810	I1KQE2	metalloprotease	translocase of the outer mitochondrial membrane 40	GO:0006508|GO:0030163	proteolysis|protein catabolic process	GO:0000166|GO:0004176|GO:0004222|GO:0005524|GO:0008233|GO:0008237|GO:0008270|GO:0016787|GO:0016887|GO:0046872	nucleotide binding|ATP-dependent peptidase activity|metalloendopeptidase activity|ATP binding|peptidase activity|metallopeptidase activity|zinc ion binding|hydrolase activity|ATPase activity|metal ion binding	GO:0005886|GO:0016020|GO:0016021	plasma membrane|membrane|integral component of membrane	GO:0055085	transmembrane transport	NA	NA	GO:0005741	mitochondrial outer membrane	NA	NA	NA	MI:0676(tandem affinity purification)	1	PUBMED:16429126	1	S.cerevisiae	1	1
blr1393	Glyma.08G048800	BAC46658	Glyma08g05350	Q89UM3	I1KQE8	1-acylglycerol-3-phosphate O-acyltransferase	26S proteasome regulatory complex, non-ATPase subcomplex, Rpn2/Psmd1 subunit	GO:0008152	metabolic process	GO:0003841|GO:0016411|GO:0016740|GO:0016746|GO:0042171	1-acylglycerol-3-phosphate O-acyltransferase activity|acylglycerol O-acyltransferase activity|transferase activity|transferase activity, transferring acyl groups|lysophosphatidic acid acyltransferase activity	GO:0016020|GO:0016021	membrane|integral component of membrane	NA	NA	NA	NA	NA	NA	NA	NA	NA	MI:0676(tandem affinity purification)	1	PUBMED:16429126	1	S.cerevisiae	1	1
bll0700	Glyma.08G050100	BAC45965	Glyma08g05470	Q89WI7	I1KQG0	heavy-metal transporting P-type ATPase	TCP-1/cpn60 chaperonin family protein	GO:0006812|GO:0008152|GO:0035434|GO:0098655	cation transport|metabolic process|copper ion transmembrane transport|cation transmembrane transport	GO:0000166|GO:0016787|GO:0019829|GO:0043682|GO:0046872	nucleotide binding|hydrolase activity|cation-transporting ATPase activity|copper-transporting ATPase activity|metal ion binding	GO:0005886|GO:0005887|GO:0016020|GO:0016021|GO:0043231	plasma membrane|integral component of plasma membrane|membrane|integral component of membrane|intracellular membrane-bounded organelle	GO:0044267	cellular protein metabolic process	GO:0005524	ATP binding	NA	NA	NA	NA	NA	MI:0676(tandem affinity purification)	1	PUBMED:19536198	1	S.cerevisiae	1	1
blr1393	Glyma.08G050100	BAC46658	Glyma08g05470	Q89UM3	I1KQG0	1-acylglycerol-3-phosphate O-acyltransferase	TCP-1/cpn60 chaperonin family protein	GO:0008152	metabolic process	GO:0003841|GO:0016411|GO:0016740|GO:0016746|GO:0042171	1-acylglycerol-3-phosphate O-acyltransferase activity|acylglycerol O-acyltransferase activity|transferase activity|transferase activity, transferring acyl groups|lysophosphatidic acid acyltransferase activity	GO:0016020|GO:0016021	membrane|integral component of membrane	GO:0044267	cellular protein metabolic process	GO:0005524	ATP binding	NA	NA	NA	NA	NA	Affinity Capture-MS|MI:0676(tandem affinity purification)	2	PUBMED:11805826|PUBMED:16429126	2	S.cerevisiae	1	2
blr2412	Glyma.08G050100	BAC47677	Glyma08g05470	Q89SI8	I1KQG0	hypothetical protein	TCP-1/cpn60 chaperonin family protein	GO:0000032|GO:0006493|GO:0035269|GO:0044845	cell wall mannoprotein biosynthetic process|protein O-linked glycosylation|protein O-linked mannosylation|chain elongation of O-linked mannose residue	GO:0000030|GO:0004169	mannosyltransferase activity|dolichyl-phosphate-mannose-protein mannosyltransferase activity	GO:0016020|GO:0016021	membrane|integral component of membrane	GO:0044267	cellular protein metabolic process	GO:0005524	ATP binding	NA	NA	NA	NA	NA	MI:0676(tandem affinity purification)	1	PUBMED:19536198	1	S.cerevisiae	1	1
blr0727	Glyma.08G050900	BAC45992	Glyma08g05540	Q89WG3	I1KQG7	hypothetical protein	cyclin-dependent kinase D1;3	NA	NA	NA	NA	NA	NA	GO:0006468	protein phosphorylation	GO:0004672|GO:0005524	protein kinase activity|ATP binding	NA	NA	NA	NA	NA	Synthetic Lethality	1	PUBMED:7783209	1	S.cerevisiae	1	1
blr8071	Glyma.08G055000	BAC53336	Glyma08g05940	Q89BS7	I1KQL4	hypothetical protein	non-intrinsic ABC protein 3	GO:0006879|GO:0034220	cellular iron ion homeostasis|ion transmembrane transport	GO:0015075	ion transmembrane transporter activity	GO:0005887|GO:0016020|GO:0016021	integral component of plasma membrane|membrane|integral component of membrane	NA	NA	GO:0005524|GO:0016887	ATP binding|ATPase activity	NA	NA	NA	NA	NA	PCA	1	PUBMED:24833385	1	A.thaliana	1	1
blr3815	Glyma.08G059700	BAC49080	Glyma08g06420	Q89NM3	I1KQQ8	putative cation-transporting ATPase (EC 3.6.3.-)	sugar transporter 1	GO:0008152|GO:0098655	metabolic process|cation transmembrane transport	GO:0000166|GO:0005524|GO:0016787|GO:0019829|GO:0046872	nucleotide binding|ATP binding|hydrolase activity|cation-transporting ATPase activity|metal ion binding	GO:0005887|GO:0016020|GO:0016021|GO:0043231	integral component of plasma membrane|membrane|integral component of membrane|intracellular membrane-bounded organelle	GO:0055085	transmembrane transport	GO:0022857	transmembrane transporter activity	GO:0016021	integral component of membrane	NA	NA	NA	Affinity Capture-MS|MI:0676(tandem affinity purification)	2	PUBMED:16554755	1	S.cerevisiae	1	1
blr4307	Glyma.08G063800	BAC49572	Glyma08g06820	Q89M86	I1KQU5	penicillin-binding protein	peroxisomal NAD-malate dehydrogenase 2	NA	NA	GO:0008658	penicillin binding	GO:0016020|GO:0016021	membrane|integral component of membrane	GO:0006694|GO:0055114	steroid biosynthetic process|oxidation-reduction process	GO:0003854|GO:0016491|GO:0016616	3-beta-hydroxy-delta5-steroid dehydrogenase activity|oxidoreductase activity|oxidoreductase activity, acting on the CH-OH group of donors, NAD or NADP as acceptor	NA	NA	NA	NA	NA	MI:0363(inferred by author)|MI:0676(tandem affinity purification)	2	PUBMED:19402753	1	E.coli	1	1
blr7544	Glyma.08G064500	BAC52809	Glyma08g06880	Q45233	K7L589	cytochrome c550	Major facilitator superfamily protein	GO:0055114	oxidation-reduction process	GO:0009055|GO:0020037|GO:0046872	electron carrier activity|heme binding|metal ion binding	GO:0042597	periplasmic space	GO:0006810|GO:0055085	transport|transmembrane transport	GO:0005215	transporter activity	GO:0016020|GO:0016021	membrane|integral component of membrane	NA	NA	NA	MI:0663(confocal microscopy)	1	PUBMED:12815463	1	H.sapiens	1	1
blr0568	Glyma.08G067400	BAC45833	Glyma08g07190	Q89WW0	I1KQX8	glycerol-3-phosphate dehydrogenase [NAD(P)+]	RNA-binding KH domain-containing protein	GO:0005975|GO:0006072|GO:0006629|GO:0006650|GO:0008654|GO:0046167|GO:0046168|GO:0055114	carbohydrate metabolic process|glycerol-3-phosphate metabolic process|lipid metabolic process|glycerophospholipid metabolic process|phospholipid biosynthetic process|glycerol-3-phosphate biosynthetic process|glycerol-3-phosphate catabolic process|oxidation-reduction process	GO:0004367|GO:0016491|GO:0016616|GO:0036439|GO:0047952|GO:0051287	glycerol-3-phosphate dehydrogenase [NAD+] activity|oxidoreductase activity|oxidoreductase activity, acting on the CH-OH group of donors, NAD or NADP as acceptor|glycerol-3-phosphate dehydrogenase [NADP+] activity|glycerol-3-phosphate dehydrogenase [NAD(P)+] activity|NAD binding	GO:0005737|GO:0009331	cytoplasm|glycerol-3-phosphate dehydrogenase complex	NA	NA	GO:0003723	RNA binding	NA	NA	NA	NA	NA	Affinity Capture-RNA	1	PUBMED:18805955	1	S.cerevisiae	1	1
blr1018	Glyma.08G067400	BAC46283	Glyma08g07190	Q89VM7	I1KQX8	hypothetical protein	RNA-binding KH domain-containing protein	GO:0034220|GO:0055085	ion transmembrane transport|transmembrane transport	GO:0005215	transporter activity	GO:0016020|GO:0016021	membrane|integral component of membrane	NA	NA	GO:0003723	RNA binding	NA	NA	NA	NA	NA	Affinity Capture-RNA	1	PUBMED:18805955	1	S.cerevisiae	1	1
blr1508	Glyma.08G067400	BAC46773	Glyma08g07190	Q89UA9	I1KQX8	HlyB/MsbA family ABC transporter	RNA-binding KH domain-containing protein	GO:0006810|GO:0006869|GO:0008152|GO:0055085	transport|lipid transport|metabolic process|transmembrane transport	GO:0000166|GO:0005524|GO:0016887|GO:0034040|GO:0042626	nucleotide binding|ATP binding|ATPase activity|lipid-transporting ATPase activity|ATPase activity, coupled to transmembrane movement of substances	GO:0016020|GO:0016021	membrane|integral component of membrane	NA	NA	GO:0003723	RNA binding	NA	NA	NA	NA	NA	Affinity Capture-RNA	1	PUBMED:18805955	1	S.cerevisiae	1	1
blr1971	Glyma.08G067400	BAC47236	Glyma08g07190	H7C7R4	I1KQX8	putative peptidase	RNA-binding KH domain-containing protein	GO:0006508	proteolysis	GO:0008236	serine-type peptidase activity	NA	NA	NA	NA	GO:0003723	RNA binding	NA	NA	NA	NA	NA	Affinity Capture-RNA	1	PUBMED:18805955	1	S.cerevisiae	1	1
bll2210	Glyma.08G067400	BAC47475	Glyma08g07190	Q89T40	I1KQX8	multicopper oxidase	RNA-binding KH domain-containing protein	GO:0055114	oxidation-reduction process	GO:0005507|GO:0016491|GO:0016722	copper ion binding|oxidoreductase activity|oxidoreductase activity, oxidizing metal ions	NA	NA	NA	NA	GO:0003723	RNA binding	NA	NA	NA	NA	NA	Affinity Capture-RNA	1	PUBMED:18805955	1	S.cerevisiae	1	1
blr3104	Glyma.08G067400	BAC48369	Glyma08g07190	Q89QM0	I1KQX8	major facilitator superfamily transporter	RNA-binding KH domain-containing protein	GO:0055085	transmembrane transport	NA	NA	GO:0016020|GO:0016021	membrane|integral component of membrane	NA	NA	GO:0003723	RNA binding	NA	NA	NA	NA	NA	Affinity Capture-RNA	1	PUBMED:18805955	1	S.cerevisiae	1	1
bll4692	Glyma.08G067400	BAC49957	Glyma08g07190	Q89L56	I1KQX8	peptidyl prolyl cis-trans isomerase	RNA-binding KH domain-containing protein	GO:0000413|GO:0006457	protein peptidyl-prolyl isomerization|protein folding	GO:0003755|GO:0016853	peptidyl-prolyl cis-trans isomerase activity|isomerase activity	NA	NA	NA	NA	GO:0003723	RNA binding	NA	NA	NA	NA	NA	Affinity Capture-RNA|MI:0018(two hybrid)	2	PUBMED:18805955|PUBMED:22365833	2	S.cerevisiae|H.sapiens	2	4
bll5532	Glyma.08G067400	BAC50797	Glyma08g07190	Q89IV2	I1KQX8	unknown protein	RNA-binding KH domain-containing protein	GO:0003333|GO:0015807|GO:1902475	amino acid transmembrane transport|L-amino acid transport|L-alpha-amino acid transmembrane transport	GO:0015171|GO:0015179|GO:0015297	amino acid transmembrane transporter activity|L-amino acid transmembrane transporter activity|antiporter activity	GO:0016020|GO:0016021	membrane|integral component of membrane	NA	NA	GO:0003723	RNA binding	NA	NA	NA	NA	NA	Affinity Capture-RNA	1	PUBMED:18805955	1	S.cerevisiae	1	1
bll5639	Glyma.08G067400	BAC50904	Glyma08g07190	Q89IJ5	I1KQX8	putative dolichol monophosphate mannose synthase	RNA-binding KH domain-containing protein	GO:0000271|GO:0006487|GO:0006506|GO:0006810|GO:0019348|GO:0035269	polysaccharide biosynthetic process|protein N-linked glycosylation|GPI anchor biosynthetic process|transport|dolichol metabolic process|protein O-linked mannosylation	GO:0004169|GO:0004582	dolichyl-phosphate-mannose-protein mannosyltransferase activity|dolichyl-phosphate beta-D-mannosyltransferase activity	GO:0016020|GO:0016021	membrane|integral component of membrane	NA	NA	GO:0003723	RNA binding	NA	NA	NA	NA	NA	Affinity Capture-RNA	1	PUBMED:18805955	1	S.cerevisiae	1	1
blr6677	Glyma.08G067400	BAC51942	Glyma08g07190	Q89FM2	I1KQX8	putative hydrolase	RNA-binding KH domain-containing protein	GO:0008652|GO:0009086	cellular amino acid biosynthetic process|methionine biosynthetic process	GO:0004414|GO:0016740|GO:0016746|GO:0016790	homoserine O-acetyltransferase activity|transferase activity|transferase activity, transferring acyl groups|thiolester hydrolase activity	GO:0005737|GO:0005829	cytoplasm|cytosol	NA	NA	GO:0003723	RNA binding	NA	NA	NA	NA	NA	Affinity Capture-RNA	1	PUBMED:18805955	1	S.cerevisiae	1	1
blr7873	Glyma.08G067400	BAC53138	Glyma08g07190	Q89CC4	I1KQX8	ABC transporter ATP-binding protein	RNA-binding KH domain-containing protein	GO:0006810|GO:0008152	transport|metabolic process	GO:0000166|GO:0005524|GO:0016887	nucleotide binding|ATP binding|ATPase activity	GO:0016020|GO:0016021	membrane|integral component of membrane	NA	NA	GO:0003723	RNA binding	NA	NA	NA	NA	NA	Affinity Capture-RNA	1	PUBMED:18805955	1	S.cerevisiae	1	1
blr7040	Glyma.08G073700	BAC52305	Glyma08g07850	Q89EN3	I1KR42	cytochrome C-type protein	Polymerase/histidinol phosphatase-like	GO:0009061|GO:0019333|GO:0055114	anaerobic respiration|denitrification pathway|oxidation-reduction process	GO:0009055|GO:0020037|GO:0046872	electron carrier activity|heme binding|metal ion binding	GO:0016020|GO:0016021	membrane|integral component of membrane	NA	NA	GO:0003824	catalytic activity	NA	NA	NA	NA	NA	MI:0096(pull down)	1	PUBMED:16606699	1	E.coli	1	1
blr3815	Glyma.08G081300	BAC49080	Glyma08g08610	Q89NM3	I1KRC3	putative cation-transporting ATPase (EC 3.6.3.-)	N-acetylglucosaminylphosphatidylinositol de-N-acetylase family protein	GO:0008152|GO:0098655	metabolic process|cation transmembrane transport	GO:0000166|GO:0005524|GO:0016787|GO:0019829|GO:0046872	nucleotide binding|ATP binding|hydrolase activity|cation-transporting ATPase activity|metal ion binding	GO:0005887|GO:0016020|GO:0016021|GO:0043231	integral component of plasma membrane|membrane|integral component of membrane|intracellular membrane-bounded organelle	NA	NA	NA	NA	NA	NA	NA	NA	NA	Negative Genetic	1	PUBMED:23891562	1	S.cerevisiae	1	1
bll4692	Glyma.08G082000	BAC49957	Glyma08g08690	Q89L56	I1KRD4	peptidyl prolyl cis-trans isomerase	regulatory particle non-ATPase 12A	GO:0000413|GO:0006457	protein peptidyl-prolyl isomerization|protein folding	GO:0003755|GO:0016853	peptidyl-prolyl cis-trans isomerase activity|isomerase activity	NA	NA	NA	NA	NA	NA	NA	NA	NA	NA	NA	MI:0397(two hybrid array)	1	PUBMED:19079254	1	D.melanogaster	1	1
bll7146	Glyma.08G082000	BAC52411	Glyma08g08690	H7C810	I1KRD4	metalloprotease	regulatory particle non-ATPase 12A	GO:0006508|GO:0030163	proteolysis|protein catabolic process	GO:0000166|GO:0004176|GO:0004222|GO:0005524|GO:0008233|GO:0008237|GO:0008270|GO:0016787|GO:0016887|GO:0046872	nucleotide binding|ATP-dependent peptidase activity|metalloendopeptidase activity|ATP binding|peptidase activity|metallopeptidase activity|zinc ion binding|hydrolase activity|ATPase activity|metal ion binding	GO:0005886|GO:0016020|GO:0016021	plasma membrane|membrane|integral component of membrane	NA	NA	NA	NA	NA	NA	NA	NA	NA	Positive Genetic	1	PUBMED:21987634	1	S.cerevisiae	1	1
blr0541	Glyma.08G082100	BAC45806	Glyma08g08700	Q89WY7	I1KRD5	hypothetical protein	double-stranded DNA-binding family protein	GO:0055114	oxidation-reduction process	GO:0016491	oxidoreductase activity	NA	NA	NA	NA	GO:0003677	DNA binding	NA	NA	NA	NA	NA	MI:0018(two hybrid)	1	PUBMED:23455924	1	H.sapiens	1	1
bll7146	Glyma.08G085100	BAC52411	Glyma08g09000	H7C810	P46279	metalloprotease	DNA-directed RNA polymerase II	GO:0006508|GO:0030163	proteolysis|protein catabolic process	GO:0000166|GO:0004176|GO:0004222|GO:0005524|GO:0008233|GO:0008237|GO:0008270|GO:0016787|GO:0016887|GO:0046872	nucleotide binding|ATP-dependent peptidase activity|metalloendopeptidase activity|ATP binding|peptidase activity|metallopeptidase activity|zinc ion binding|hydrolase activity|ATPase activity|metal ion binding	GO:0005886|GO:0016020|GO:0016021	plasma membrane|membrane|integral component of membrane	GO:0006351	transcription, DNA-templated	GO:0003723|GO:0003899	RNA binding|DNA-directed RNA polymerase activity	NA	NA	NA	NA	NA	Negative Genetic	1	PUBMED:21987634	1	S.cerevisiae	1	1
blr0541	Glyma.08G085900	BAC45806	Glyma08g09090	Q89WY7	I1KRH4	hypothetical protein	Transducin/WD40 repeat-like superfamily protein	GO:0055114	oxidation-reduction process	GO:0016491	oxidoreductase activity	NA	NA	NA	NA	GO:0005515	protein binding	NA	NA	NA	NA	NA	Affinity Capture-Western	1	PUBMED:21670149|PUBMED:21937684	2	H.sapiens	1	2
bll2210	Glyma.08G087500	BAC47475	Glyma08g09260	Q89T40	I1KRJ0	multicopper oxidase	6,7-dimethyl-8-ribityllumazine synthase / DMRL synthase / lumazine synthase / riboflavin synthase	GO:0055114	oxidation-reduction process	GO:0005507|GO:0016491|GO:0016722	copper ion binding|oxidoreductase activity|oxidoreductase activity, oxidizing metal ions	NA	NA	GO:0009231	riboflavin biosynthetic process	NA	NA	GO:0009349	riboflavin synthase complex	NA	NA	NA	Synthetic Lethality	1	PUBMED:20439772	1	S.cerevisiae	1	1
blr2214	Glyma.08G087500	BAC47479	Glyma08g09260	Q89T36	I1KRJ0	hypothetical protein	6,7-dimethyl-8-ribityllumazine synthase / DMRL synthase / lumazine synthase / riboflavin synthase	GO:0034220|GO:0055085	ion transmembrane transport|transmembrane transport	GO:0005215	transporter activity	GO:0016020|GO:0016021	membrane|integral component of membrane	GO:0009231	riboflavin biosynthetic process	NA	NA	GO:0009349	riboflavin synthase complex	NA	NA	NA	Synthetic Growth Defect	1	PUBMED:16204239	1	S.cerevisiae	1	1
bll7599	Glyma.08G087500	BAC52864	Glyma08g09260	Q89D46	I1KRJ0	amino acid ABC transporter permease protein	6,7-dimethyl-8-ribityllumazine synthase / DMRL synthase / lumazine synthase / riboflavin synthase	GO:0006810|GO:0006865	transport|amino acid transport	GO:0005215	transporter activity	GO:0005886|GO:0016020|GO:0016021|GO:0043190	plasma membrane|membrane|integral component of membrane|ATP-binding cassette (ABC) transporter complex	GO:0009231	riboflavin biosynthetic process	NA	NA	GO:0009349	riboflavin synthase complex	NA	NA	NA	MI:0096(pull down)|MI:0676(tandem affinity purification)	2	PUBMED:15690043	1	E.coli	1	1
bll5639	Glyma.08G087600	BAC50904	Glyma08g09270	Q89IJ5	K7L5L6	putative dolichol monophosphate mannose synthase	ubiquitin-protein ligase 1	GO:0000271|GO:0006487|GO:0006506|GO:0006810|GO:0019348|GO:0035269	polysaccharide biosynthetic process|protein N-linked glycosylation|GPI anchor biosynthetic process|transport|dolichol metabolic process|protein O-linked mannosylation	GO:0004169|GO:0004582	dolichyl-phosphate-mannose-protein mannosyltransferase activity|dolichyl-phosphate beta-D-mannosyltransferase activity	GO:0016020|GO:0016021	membrane|integral component of membrane	NA	NA	GO:0004842|GO:0005515	ubiquitin-protein transferase activity|protein binding	NA	NA	NA	NA	NA	Affinity Capture-MS	1	PUBMED:25147182	1	H.sapiens	1	1
blr2429	Glyma.08G088000	BAC47694	Glyma08g09310	Q89SH1	I1KRJ7	unknown protein	1-cysteine peroxiredoxin 1	NA	NA	NA	NA	GO:0016020|GO:0016021	membrane|integral component of membrane	GO:0055114	oxidation-reduction process	GO:0016209|GO:0016491|GO:0051920	antioxidant activity|oxidoreductase activity|peroxiredoxin activity	NA	NA	NA	NA	NA	Co-fractionation	1	PUBMED:22939629	1	H.sapiens	1	1
blr4580	Glyma.08G088000	BAC49845	Glyma08g09310	Q89LG4	I1KRJ7	hypothetical protein	1-cysteine peroxiredoxin 1	NA	NA	NA	NA	NA	NA	GO:0055114	oxidation-reduction process	GO:0016209|GO:0016491|GO:0051920	antioxidant activity|oxidoreductase activity|peroxiredoxin activity	NA	NA	NA	NA	NA	Negative Genetic	1	PUBMED:20093466	1	S.cerevisiae	1	1
blr2742	Glyma.08G088900	BAC48007	Glyma08g09400	Q89RM1	I1KRK8	hypothetical protein	Y-family DNA polymerase H	GO:0006816|GO:0055085|GO:0070588	calcium ion transport|transmembrane transport|calcium ion transmembrane transport	GO:0015369	calcium:proton antiporter activity	GO:0016020|GO:0016021	membrane|integral component of membrane	GO:0006281	DNA repair	GO:0003684|GO:0003887	damaged DNA binding|DNA-directed DNA polymerase activity	NA	NA	NA	NA	NA	Negative Genetic	1	PUBMED:20093466	1	S.cerevisiae	1	1
blr0988	Glyma.08G089400	BAC46253	Glyma08g09450	Q89VQ7	I1KRL3	hypothetical protein	cytochrome P450, family 81, subfamily D, polypeptide 8	NA	NA	NA	NA	GO:0016020|GO:0016021	membrane|integral component of membrane	GO:0055114	oxidation-reduction process	GO:0005506|GO:0009055|GO:0016705|GO:0020037	iron ion binding|electron carrier activity|oxidoreductase activity, acting on paired donors, with incorporation or reduction of molecular oxygen|heme binding	NA	NA	NA	NA	NA	PCA	1	PUBMED:24833385	1	A.thaliana	1	1
blr4500	Glyma.08G089400	BAC49765	Glyma08g09450	Q89LP3	I1KRL3	probable ABC transporter permease protein	cytochrome P450, family 81, subfamily D, polypeptide 8	GO:0006814|GO:0055085|GO:0098656	sodium ion transport|transmembrane transport|anion transmembrane transport	GO:0005215	transporter activity	GO:0016020|GO:0016021	membrane|integral component of membrane	GO:0055114	oxidation-reduction process	GO:0005506|GO:0009055|GO:0016705|GO:0020037	iron ion binding|electron carrier activity|oxidoreductase activity, acting on paired donors, with incorporation or reduction of molecular oxygen|heme binding	NA	NA	NA	NA	NA	PCA	1	PUBMED:24833385	1	A.thaliana	1	1
bll4760	Glyma.08G089400	BAC50025	Glyma08g09450	Q89KY8	I1KRL3	two-component hybrid sensor and regulator	cytochrome P450, family 81, subfamily D, polypeptide 8	GO:0000160|GO:0007165|GO:0016310|GO:0023014	phosphorelay signal transduction system|signal transduction|phosphorylation|signal transduction by protein phosphorylation	GO:0000155|GO:0016772	phosphorelay sensor kinase activity|transferase activity, transferring phosphorus-containing groups	GO:0005622|GO:0016020|GO:0016021	intracellular|membrane|integral component of membrane	GO:0055114	oxidation-reduction process	GO:0005506|GO:0009055|GO:0016705|GO:0020037	iron ion binding|electron carrier activity|oxidoreductase activity, acting on paired donors, with incorporation or reduction of molecular oxygen|heme binding	NA	NA	NA	NA	NA	PCA	1	PUBMED:24833385	1	A.thaliana	1	1
blr8071	Glyma.08G089400	BAC53336	Glyma08g09450	Q89BS7	I1KRL3	hypothetical protein	cytochrome P450, family 81, subfamily D, polypeptide 8	GO:0006879|GO:0034220	cellular iron ion homeostasis|ion transmembrane transport	GO:0015075	ion transmembrane transporter activity	GO:0005887|GO:0016020|GO:0016021	integral component of plasma membrane|membrane|integral component of membrane	GO:0055114	oxidation-reduction process	GO:0005506|GO:0009055|GO:0016705|GO:0020037	iron ion binding|electron carrier activity|oxidoreductase activity, acting on paired donors, with incorporation or reduction of molecular oxygen|heme binding	NA	NA	NA	NA	NA	PCA	1	PUBMED:24833385	1	A.thaliana	1	1
blr0988	Glyma.08G089500	BAC46253	Glyma08g09460	Q89VQ7	I1KRL4	hypothetical protein	cytochrome P450, family 81, subfamily D, polypeptide 3	NA	NA	NA	NA	GO:0016020|GO:0016021	membrane|integral component of membrane	GO:0055114	oxidation-reduction process	GO:0005506|GO:0009055|GO:0016705|GO:0020037	iron ion binding|electron carrier activity|oxidoreductase activity, acting on paired donors, with incorporation or reduction of molecular oxygen|heme binding	NA	NA	NA	NA	NA	PCA	1	PUBMED:24833385	1	A.thaliana	1	1
blr4500	Glyma.08G089500	BAC49765	Glyma08g09460	Q89LP3	I1KRL4	probable ABC transporter permease protein	cytochrome P450, family 81, subfamily D, polypeptide 3	GO:0006814|GO:0055085|GO:0098656	sodium ion transport|transmembrane transport|anion transmembrane transport	GO:0005215	transporter activity	GO:0016020|GO:0016021	membrane|integral component of membrane	GO:0055114	oxidation-reduction process	GO:0005506|GO:0009055|GO:0016705|GO:0020037	iron ion binding|electron carrier activity|oxidoreductase activity, acting on paired donors, with incorporation or reduction of molecular oxygen|heme binding	NA	NA	NA	NA	NA	PCA	1	PUBMED:24833385	1	A.thaliana	1	1
bll4760	Glyma.08G089500	BAC50025	Glyma08g09460	Q89KY8	I1KRL4	two-component hybrid sensor and regulator	cytochrome P450, family 81, subfamily D, polypeptide 3	GO:0000160|GO:0007165|GO:0016310|GO:0023014	phosphorelay signal transduction system|signal transduction|phosphorylation|signal transduction by protein phosphorylation	GO:0000155|GO:0016772	phosphorelay sensor kinase activity|transferase activity, transferring phosphorus-containing groups	GO:0005622|GO:0016020|GO:0016021	intracellular|membrane|integral component of membrane	GO:0055114	oxidation-reduction process	GO:0005506|GO:0009055|GO:0016705|GO:0020037	iron ion binding|electron carrier activity|oxidoreductase activity, acting on paired donors, with incorporation or reduction of molecular oxygen|heme binding	NA	NA	NA	NA	NA	PCA	1	PUBMED:24833385	1	A.thaliana	1	1
blr8071	Glyma.08G089500	BAC53336	Glyma08g09460	Q89BS7	I1KRL4	hypothetical protein	cytochrome P450, family 81, subfamily D, polypeptide 3	GO:0006879|GO:0034220	cellular iron ion homeostasis|ion transmembrane transport	GO:0015075	ion transmembrane transporter activity	GO:0005887|GO:0016020|GO:0016021	integral component of plasma membrane|membrane|integral component of membrane	GO:0055114	oxidation-reduction process	GO:0005506|GO:0009055|GO:0016705|GO:0020037	iron ion binding|electron carrier activity|oxidoreductase activity, acting on paired donors, with incorporation or reduction of molecular oxygen|heme binding	NA	NA	NA	NA	NA	PCA	1	PUBMED:24833385	1	A.thaliana	1	1
blr7053	Glyma.08G092200	BAC52318	Glyma08g09750	Q89EM0	I1KRP3	probable cation-transporting ATPase (EC 3.6.3.-)	BRI1-like 2	GO:0008152|GO:0015693|GO:1902600|GO:1903830	metabolic process|magnesium ion transport|hydrogen ion transmembrane transport|magnesium ion transmembrane transport	GO:0000166|GO:0005524|GO:0008553|GO:0015444|GO:0016787|GO:0046872	nucleotide binding|ATP binding|hydrogen-exporting ATPase activity, phosphorylative mechanism|magnesium-importing ATPase activity|hydrolase activity|metal ion binding	GO:0005887|GO:0016020|GO:0016021|GO:0043231	integral component of plasma membrane|membrane|integral component of membrane|intracellular membrane-bounded organelle	GO:0006468	protein phosphorylation	GO:0004672|GO:0005515|GO:0005524	protein kinase activity|protein binding|ATP binding	NA	NA	NA	NA	NA	MI:0084(phage display)	1	PUBMED:19000166	1	A.thaliana	1	1
blr6569	Glyma.08G097800	BAC51834	Glyma08g10340	Q89FX9	I1KRV5	MFS permease	ornithine-delta-aminotransferase	GO:0006820|GO:0055085	anion transport|transmembrane transport	GO:0022857	transmembrane transporter activity	GO:0016020|GO:0016021	membrane|integral component of membrane	NA	NA	GO:0008483|GO:0030170	transaminase activity|pyridoxal phosphate binding	NA	NA	NA	NA	NA	Positive Genetic	1	PUBMED:21623372	1	S.cerevisiae	1	1
bll0940	Glyma.08G098700	BAC46205	Glyma08g10420	Q89VV5	I1KRW2	putative Na(+)/H(+) exchanger	ALG6, ALG8 glycosyltransferase family	GO:0006810|GO:0006812|GO:0055085|GO:1902600	transport|cation transport|transmembrane transport|hydrogen ion transmembrane transport	GO:0015299	solute:proton antiporter activity	GO:0016020|GO:0016021	membrane|integral component of membrane	NA	NA	GO:0016758	transferase activity, transferring hexosyl groups	GO:0005789	endoplasmic reticulum membrane	NA	NA	NA	Negative Genetic	1	PUBMED:23891562	1	S.cerevisiae	1	1
blr3815	Glyma.08G098700	BAC49080	Glyma08g10420	Q89NM3	I1KRW2	putative cation-transporting ATPase (EC 3.6.3.-)	ALG6, ALG8 glycosyltransferase family	GO:0008152|GO:0098655	metabolic process|cation transmembrane transport	GO:0000166|GO:0005524|GO:0016787|GO:0019829|GO:0046872	nucleotide binding|ATP binding|hydrolase activity|cation-transporting ATPase activity|metal ion binding	GO:0005887|GO:0016020|GO:0016021|GO:0043231	integral component of plasma membrane|membrane|integral component of membrane|intracellular membrane-bounded organelle	NA	NA	GO:0016758	transferase activity, transferring hexosyl groups	GO:0005789	endoplasmic reticulum membrane	NA	NA	NA	Negative Genetic|Phenotypic Suppression	2	PUBMED:16269340|PUBMED:19325107	2	S.cerevisiae	1	2
bll7146	Glyma.08G098700	BAC52411	Glyma08g10420	H7C810	I1KRW2	metalloprotease	ALG6, ALG8 glycosyltransferase family	GO:0006508|GO:0030163	proteolysis|protein catabolic process	GO:0000166|GO:0004176|GO:0004222|GO:0005524|GO:0008233|GO:0008237|GO:0008270|GO:0016787|GO:0016887|GO:0046872	nucleotide binding|ATP-dependent peptidase activity|metalloendopeptidase activity|ATP binding|peptidase activity|metallopeptidase activity|zinc ion binding|hydrolase activity|ATPase activity|metal ion binding	GO:0005886|GO:0016020|GO:0016021	plasma membrane|membrane|integral component of membrane	NA	NA	GO:0016758	transferase activity, transferring hexosyl groups	GO:0005789	endoplasmic reticulum membrane	NA	NA	NA	Positive Genetic	1	PUBMED:21987634	1	S.cerevisiae	1	1
bll7116	Glyma.08G103600	BAC52381	Glyma08g10900	Q89EG9	I1KS11	aquaporin	Microsomal signal peptidase 12 kDa subunit (SPC12)	GO:0006810|GO:0006833|GO:0015793|GO:0034220|GO:0055085	transport|water transport|glycerol transport|ion transmembrane transport|transmembrane transport	GO:0005215|GO:0015250|GO:0015254	transporter activity|water channel activity|glycerol channel activity	GO:0005886|GO:0016020|GO:0016021	plasma membrane|membrane|integral component of membrane	GO:0006465	signal peptide processing	GO:0008233	peptidase activity	GO:0005787|GO:0016021	signal peptidase complex|integral component of membrane	NA	NA	NA	MI:0018(two hybrid)|MI:0397(two hybrid array)	2	PUBMED:21798944	1	A.thaliana	1	1
blr0512	Glyma.08G105700	BAC45777	Glyma08g11140	H7C7T8	I1KS37	succinate dehydrogenase cytochrome B-556 subunit	Immunoglobulin E-set superfamily protein	GO:0006099	tricarboxylic acid cycle	GO:0000104|GO:0009055|GO:0016627	succinate dehydrogenase activity|electron carrier activity|oxidoreductase activity, acting on the CH-CH group of donors	GO:0016020|GO:0016021|GO:0045281	membrane|integral component of membrane|succinate dehydrogenase complex	NA	NA	GO:0005094	Rho GDP-dissociation inhibitor activity	GO:0005737	cytoplasm	NA	NA	NA	MI:0018(two hybrid)	1	PUBMED:21900206	1	H.sapiens	1	1
bll6508	Glyma.08G108500	BAC51773	Glyma08g11450	Q89G39	C6SVT6	putative hydrolase serine protease transmembrane protein	G10 family protein	GO:0052547	regulation of peptidase activity	NA	NA	GO:0016020|GO:0016021	membrane|integral component of membrane	NA	NA	NA	NA	GO:0005634	nucleus	NA	NA	NA	Positive Genetic	1	PUBMED:20093466	1	S.cerevisiae	1	1
blr3815	Glyma.08G111200	BAC49080	Glyma08g11710	Q89NM3	I1KS88	putative cation-transporting ATPase (EC 3.6.3.-)	RAB geranylgeranyl transferase beta subunit 1	GO:0008152|GO:0098655	metabolic process|cation transmembrane transport	GO:0000166|GO:0005524|GO:0016787|GO:0019829|GO:0046872	nucleotide binding|ATP binding|hydrolase activity|cation-transporting ATPase activity|metal ion binding	GO:0005887|GO:0016020|GO:0016021|GO:0043231	integral component of plasma membrane|membrane|integral component of membrane|intracellular membrane-bounded organelle	NA	NA	GO:0003824	catalytic activity	NA	NA	NA	NA	NA	MI:0018(two hybrid)|MI:0398(two hybrid pooling approach)	2	PUBMED:14605208	1	D.melanogaster	1	1
bll7146	Glyma.08G111200	BAC52411	Glyma08g11710	H7C810	I1KS88	metalloprotease	RAB geranylgeranyl transferase beta subunit 1	GO:0006508|GO:0030163	proteolysis|protein catabolic process	GO:0000166|GO:0004176|GO:0004222|GO:0005524|GO:0008233|GO:0008237|GO:0008270|GO:0016787|GO:0016887|GO:0046872	nucleotide binding|ATP-dependent peptidase activity|metalloendopeptidase activity|ATP binding|peptidase activity|metallopeptidase activity|zinc ion binding|hydrolase activity|ATPase activity|metal ion binding	GO:0005886|GO:0016020|GO:0016021	plasma membrane|membrane|integral component of membrane	NA	NA	GO:0003824	catalytic activity	NA	NA	NA	NA	NA	Positive Genetic	1	PUBMED:21987634	1	S.cerevisiae	1	1
bll4692	Glyma.08G113200	BAC49957	Glyma08g11940	Q89L56	I1KSA8	peptidyl prolyl cis-trans isomerase	protein phosphatase 2A-3	GO:0000413|GO:0006457	protein peptidyl-prolyl isomerization|protein folding	GO:0003755|GO:0016853	peptidyl-prolyl cis-trans isomerase activity|isomerase activity	NA	NA	NA	NA	GO:0016787	hydrolase activity	NA	NA	NA	NA	NA	MI:0363(inferred by author)	1	PUBMED:16429126	1	S.cerevisiae	1	1
blr0468	Glyma.08G114800	BAC45733	Glyma08g12110	P30964	C6TJQ3	heme exporter protein B	Peptidyl-tRNA hydrolase family protein	GO:0006810|GO:0015886|GO:0017004	transport|heme transport|cytochrome complex assembly	GO:0015232	heme transporter activity	GO:0005886|GO:0016020|GO:0016021	plasma membrane|membrane|integral component of membrane	NA	NA	GO:0004045	aminoacyl-tRNA hydrolase activity	NA	NA	NA	NA	NA	MI:0096(pull down)|MI:0676(tandem affinity purification)	2	PUBMED:15690043	1	E.coli	1	1
blr3815	Glyma.08G114900	BAC49080	Glyma08g12120	Q89NM3	I1KSC8	putative cation-transporting ATPase (EC 3.6.3.-)	ARM repeat superfamily protein	GO:0008152|GO:0098655	metabolic process|cation transmembrane transport	GO:0000166|GO:0005524|GO:0016787|GO:0019829|GO:0046872	nucleotide binding|ATP binding|hydrolase activity|cation-transporting ATPase activity|metal ion binding	GO:0005887|GO:0016020|GO:0016021|GO:0043231	integral component of plasma membrane|membrane|integral component of membrane|intracellular membrane-bounded organelle	NA	NA	GO:0005515	protein binding	NA	NA	NA	NA	NA	Affinity Capture-MS	1	PUBMED:22036573	1	D.melanogaster	1	1
bll4968	Glyma.08G115600	BAC50233	Glyma08g12200	Q89KD9	I1KSD7	cytochrome oxidase assembly factor	Mitochondrial substrate carrier family protein	GO:0006783|GO:0006784|GO:0008535|GO:0055114|GO:1902600	heme biosynthetic process|heme a biosynthetic process|respiratory chain complex IV assembly|oxidation-reduction process|hydrogen ion transmembrane transport	GO:0004129|GO:0016491|GO:0016627|GO:0016653	cytochrome-c oxidase activity|oxidoreductase activity|oxidoreductase activity, acting on the CH-CH group of donors|oxidoreductase activity, acting on NAD(P)H, heme protein as acceptor	GO:0005886|GO:0016020|GO:0016021	plasma membrane|membrane|integral component of membrane	NA	NA	NA	NA	NA	NA	NA	NA	NA	MI:0276(blue native page)	1	PUBMED:23260140	1	H.sapiens	1	1
bll7116	Glyma.08G120100	BAC52381	Glyma08g12650	Q89EG9	I1KSI2	aquaporin	NOD26-like intrinsic protein 1;2	GO:0006810|GO:0006833|GO:0015793|GO:0034220|GO:0055085	transport|water transport|glycerol transport|ion transmembrane transport|transmembrane transport	GO:0005215|GO:0015250|GO:0015254	transporter activity|water channel activity|glycerol channel activity	GO:0005886|GO:0016020|GO:0016021	plasma membrane|membrane|integral component of membrane	GO:0006810	transport	GO:0005215	transporter activity	GO:0016020	membrane	NA	NA	NA	MI:0029(cosedimentation through density gradient)|MI:0040(electron microscopy)|MI:0114(x-ray crystallography)|MI:1246(ion mobility mass spectrometry of complexes)	4	PUBMED:10518952|PUBMED:10518953|PUBMED:14691544|PUBMED:16239219|PUBMED:20855585|PUBMED:24899312	6	E.coli	1	6
blr5869	Glyma.08G121300	BAC51134	Glyma08g12810	Q89HX0	I1KSJ8	probable glucarate transporter	SH3 domain-containing protein	GO:0006810|GO:0006820|GO:0055085	transport|anion transport|transmembrane transport	GO:0005215|GO:0022857	transporter activity|transmembrane transporter activity	GO:0016020|GO:0016021	membrane|integral component of membrane	NA	NA	GO:0005515	protein binding	NA	NA	NA	NA	NA	MI:0018(two hybrid)|in vitro	2	PUBMED:16606361	1	H.sapiens	1	1
blr3815	Glyma.08G127200	BAC49080	Glyma08g13400	Q89NM3	I1KSR4	putative cation-transporting ATPase (EC 3.6.3.-)	UDP-glucose:glycoprotein glucosyltransferases;transferases, transferring hexosyl groups;transferases, transferring glycosyl groups	GO:0008152|GO:0098655	metabolic process|cation transmembrane transport	GO:0000166|GO:0005524|GO:0016787|GO:0019829|GO:0046872	nucleotide binding|ATP binding|hydrolase activity|cation-transporting ATPase activity|metal ion binding	GO:0005887|GO:0016020|GO:0016021|GO:0043231	integral component of plasma membrane|membrane|integral component of membrane|intracellular membrane-bounded organelle	GO:0006486	protein glycosylation	GO:0003980	UDP-glucose:glycoprotein glucosyltransferase activity	NA	NA	NA	NA	NA	Negative Genetic	1	PUBMED:20093466|PUBMED:23891562	2	S.cerevisiae	1	2
bll5532	Glyma.08G129600	BAC50797	Glyma08g13640	Q89IV2	K7L6C1	unknown protein	amino acid transporter 1	GO:0003333|GO:0015807|GO:1902475	amino acid transmembrane transport|L-amino acid transport|L-alpha-amino acid transmembrane transport	GO:0015171|GO:0015179|GO:0015297	amino acid transmembrane transporter activity|L-amino acid transmembrane transporter activity|antiporter activity	GO:0016020|GO:0016021	membrane|integral component of membrane	GO:0003333|GO:0006810|GO:0055085	amino acid transmembrane transport|transport|transmembrane transport	GO:0015171	amino acid transmembrane transporter activity	GO:0016020	membrane	NA	NA	NA	PCA	1	PUBMED:22737156	1	A.thaliana	1	1
bll7116	Glyma.08G134200	BAC52381	Glyma08g14270	Q89EG9	I1KSZ6	aquaporin	NA	GO:0006810|GO:0006833|GO:0015793|GO:0034220|GO:0055085	transport|water transport|glycerol transport|ion transmembrane transport|transmembrane transport	GO:0005215|GO:0015250|GO:0015254	transporter activity|water channel activity|glycerol channel activity	GO:0005886|GO:0016020|GO:0016021	plasma membrane|membrane|integral component of membrane	NA	NA	NA	NA	NA	NA	NA	NA	NA	MI:0018(two hybrid)	1	PUBMED:21798944	1	A.thaliana	1	1
bll7146	Glyma.08G134400	BAC52411	Glyma08g14290	H7C810	I1KT02	metalloprotease	DNAJ heat shock family protein	GO:0006508|GO:0030163	proteolysis|protein catabolic process	GO:0000166|GO:0004176|GO:0004222|GO:0005524|GO:0008233|GO:0008237|GO:0008270|GO:0016787|GO:0016887|GO:0046872	nucleotide binding|ATP-dependent peptidase activity|metalloendopeptidase activity|ATP binding|peptidase activity|metallopeptidase activity|zinc ion binding|hydrolase activity|ATPase activity|metal ion binding	GO:0005886|GO:0016020|GO:0016021	plasma membrane|membrane|integral component of membrane	NA	NA	GO:0031072|GO:0051082	heat shock protein binding|unfolded protein binding	NA	NA	NA	NA	NA	Negative Genetic	1	PUBMED:21987634	1	S.cerevisiae	1	1
blr3815	Glyma.08G135400	BAC49080	Glyma08g14390	Q89NM3	I1KT12	putative cation-transporting ATPase (EC 3.6.3.-)	RAB GTPase homolog H1D	GO:0008152|GO:0098655	metabolic process|cation transmembrane transport	GO:0000166|GO:0005524|GO:0016787|GO:0019829|GO:0046872	nucleotide binding|ATP binding|hydrolase activity|cation-transporting ATPase activity|metal ion binding	GO:0005887|GO:0016020|GO:0016021|GO:0043231	integral component of plasma membrane|membrane|integral component of membrane|intracellular membrane-bounded organelle	GO:0007264	small GTPase mediated signal transduction	GO:0003924|GO:0005525	GTPase activity|GTP binding	GO:0005622|GO:0005634|GO:0005737	intracellular|nucleus|cytoplasm	NA	NA	NA	Affinity Capture-MS	1	PUBMED:22036573	1	D.melanogaster	1	1
bll5190	Glyma.08G135400	BAC50455	Glyma08g14390	Q89JT0	I1KT12	tryptophan-rich sensory protein	RAB GTPase homolog H1D	NA	NA	NA	NA	GO:0016020|GO:0016021	membrane|integral component of membrane	GO:0007264	small GTPase mediated signal transduction	GO:0003924|GO:0005525	GTPase activity|GTP binding	GO:0005622|GO:0005634|GO:0005737	intracellular|nucleus|cytoplasm	NA	NA	NA	Affinity Capture-MS	1	PUBMED:22036573	1	D.melanogaster	1	1
blr0097	Glyma.08G135700	BAC45362	Glyma08g14420	Q89Y58	K7L6H3	hypothetical protein	Ribosomal protein L23/L15e family protein	GO:0055114	oxidation-reduction process	GO:0003824|GO:0016614|GO:0050660	catalytic activity|oxidoreductase activity, acting on CH-OH group of donors|flavin adenine dinucleotide binding	GO:0016020|GO:0016021	membrane|integral component of membrane	GO:0006412	translation	GO:0003735	structural constituent of ribosome	GO:0005840	ribosome	NA	NA	NA	MI:0363(inferred by author)|MI:0676(tandem affinity purification)	2	PUBMED:19402753	1	E.coli	1	1
blr0568	Glyma.08G135700	BAC45833	Glyma08g14420	Q89WW0	K7L6H3	glycerol-3-phosphate dehydrogenase [NAD(P)+]	Ribosomal protein L23/L15e family protein	GO:0005975|GO:0006072|GO:0006629|GO:0006650|GO:0008654|GO:0046167|GO:0046168|GO:0055114	carbohydrate metabolic process|glycerol-3-phosphate metabolic process|lipid metabolic process|glycerophospholipid metabolic process|phospholipid biosynthetic process|glycerol-3-phosphate biosynthetic process|glycerol-3-phosphate catabolic process|oxidation-reduction process	GO:0004367|GO:0016491|GO:0016616|GO:0036439|GO:0047952|GO:0051287	glycerol-3-phosphate dehydrogenase [NAD+] activity|oxidoreductase activity|oxidoreductase activity, acting on the CH-OH group of donors, NAD or NADP as acceptor|glycerol-3-phosphate dehydrogenase [NADP+] activity|glycerol-3-phosphate dehydrogenase [NAD(P)+] activity|NAD binding	GO:0005737|GO:0009331	cytoplasm|glycerol-3-phosphate dehydrogenase complex	GO:0006412	translation	GO:0003735	structural constituent of ribosome	GO:0005840	ribosome	NA	NA	NA	MI:0363(inferred by author)	1	PUBMED:19402753	1	E.coli	1	1
blr2888	Glyma.08G135700	BAC48153	Glyma08g14420	Q89R84	K7L6H3	hypothetical protein	Ribosomal protein L23/L15e family protein	NA	NA	NA	NA	GO:0016020|GO:0016021	membrane|integral component of membrane	GO:0006412	translation	GO:0003735	structural constituent of ribosome	GO:0005840	ribosome	NA	NA	NA	MI:0363(inferred by author)	1	PUBMED:19402753	1	E.coli	1	1
blr3906	Glyma.08G135700	BAC49171	Glyma08g14420	Q89ND6	K7L6H3	biopolymer transport protein	Ribosomal protein L23/L15e family protein	GO:0006810|GO:0015031	transport|protein transport	GO:0008565	protein transporter activity	GO:0016020|GO:0016021	membrane|integral component of membrane	GO:0006412	translation	GO:0003735	structural constituent of ribosome	GO:0005840	ribosome	NA	NA	NA	MI:0363(inferred by author)|MI:0676(tandem affinity purification)	2	PUBMED:19402753	1	E.coli	1	1
blr3906	Glyma.08G138100	BAC49171	Glyma08g14650	Q89ND6	K7L6K2	biopolymer transport protein	Phosphoglycerate mutase family protein	GO:0006810|GO:0015031	transport|protein transport	GO:0008565	protein transporter activity	GO:0016020|GO:0016021	membrane|integral component of membrane	NA	NA	NA	NA	NA	NA	NA	NA	NA	MI:0363(inferred by author)|MI:0676(tandem affinity purification)	2	PUBMED:19402753	1	E.coli	1	1
bll4738	Glyma.08G138100	BAC50003	Glyma08g14650	Q89L10	K7L6K2	putative arylsulfatase	Phosphoglycerate mutase family protein	GO:0008152	metabolic process	GO:0003824|GO:0008484	catalytic activity|sulfuric ester hydrolase activity	NA	NA	NA	NA	NA	NA	NA	NA	NA	NA	NA	MI:0096(pull down)	1	PUBMED:16606699	1	E.coli	1	1
bll6509	Glyma.08G138100	BAC51774	Glyma08g14650	Q89G38	K7L6K2	putative membrane bound protease protein	Phosphoglycerate mutase family protein	NA	NA	NA	NA	GO:0016020|GO:0016021	membrane|integral component of membrane	NA	NA	NA	NA	NA	NA	NA	NA	NA	MI:0363(inferred by author)|MI:0676(tandem affinity purification)	2	PUBMED:19402753	1	E.coli	1	1
bll2210	Glyma.08G138900	BAC47475	Glyma08g14730	Q89T40	I1KT59	multicopper oxidase	Cupredoxin superfamily protein	GO:0055114	oxidation-reduction process	GO:0005507|GO:0016491|GO:0016722	copper ion binding|oxidoreductase activity|oxidoreductase activity, oxidizing metal ions	NA	NA	GO:0055114	oxidation-reduction process	GO:0005507|GO:0016491	copper ion binding|oxidoreductase activity	NA	NA	NA	NA	NA	Affinity Capture-MS|Dosage Rescue	2	PUBMED:22940862|PUBMED:9413439	2	S.cerevisiae	1	2
blr2811	Glyma.08G138900	BAC48076	Glyma08g14730	Q89RG1	I1KT59	hypothetical protein	Cupredoxin superfamily protein	NA	NA	NA	NA	GO:0016020|GO:0016021	membrane|integral component of membrane	GO:0055114	oxidation-reduction process	GO:0005507|GO:0016491	copper ion binding|oxidoreductase activity	NA	NA	NA	NA	NA	PCA	1	PUBMED:16093310	1	S.cerevisiae	1	1
bll5044	Glyma.08G138900	BAC50309	Glyma08g14730	Q89K67	I1KT59	manganese transport protein	Cupredoxin superfamily protein	GO:0006810|GO:0006811|GO:0030001|GO:0055085	transport|ion transport|metal ion transport|transmembrane transport	GO:0005215|GO:0015293|GO:0046872	transporter activity|symporter activity|metal ion binding	GO:0005886|GO:0016020|GO:0016021	plasma membrane|membrane|integral component of membrane	GO:0055114	oxidation-reduction process	GO:0005507|GO:0016491	copper ion binding|oxidoreductase activity	NA	NA	NA	NA	NA	Synthetic Growth Defect	1	PUBMED:12921533	1	S.cerevisiae	1	1
bll5050	Glyma.08G138900	BAC50315	Glyma08g14730	Q89K61	I1KT59	cation efflux system protein	Cupredoxin superfamily protein	GO:0006812|GO:0010043|GO:0055085|GO:0061088|GO:0071577|GO:0098655	cation transport|response to zinc ion|transmembrane transport|regulation of sequestering of zinc ion|zinc II ion transmembrane transport|cation transmembrane transport	GO:0005385|GO:0008324	zinc ion transmembrane transporter activity|cation transmembrane transporter activity	GO:0016020|GO:0016021	membrane|integral component of membrane	GO:0055114	oxidation-reduction process	GO:0005507|GO:0016491	copper ion binding|oxidoreductase activity	NA	NA	NA	NA	NA	Phenotypic Enhancement|Synthetic Growth Defect	2	PUBMED:24798331	1	S.cerevisiae	1	1
bll5496	Glyma.08G138900	BAC50761	Glyma08g14730	Q89IY8	I1KT59	hypothetical metabolite transport protein	Cupredoxin superfamily protein	GO:0055085	transmembrane transport	GO:0005215|GO:0022857|GO:0022891	transporter activity|transmembrane transporter activity|substrate-specific transmembrane transporter activity	GO:0016020|GO:0016021	membrane|integral component of membrane	GO:0055114	oxidation-reduction process	GO:0005507|GO:0016491	copper ion binding|oxidoreductase activity	NA	NA	NA	NA	NA	PCA	1	PUBMED:16093310	1	S.cerevisiae	1	1
blr6563	Glyma.08G138900	BAC51828	Glyma08g14730	Q89FY5	I1KT59	hypothetical protein	Cupredoxin superfamily protein	NA	NA	NA	NA	GO:0016020|GO:0016021	membrane|integral component of membrane	GO:0055114	oxidation-reduction process	GO:0005507|GO:0016491	copper ion binding|oxidoreductase activity	NA	NA	NA	NA	NA	Negative Genetic	1	PUBMED:20093466	1	S.cerevisiae	1	1
blr6569	Glyma.08G138900	BAC51834	Glyma08g14730	Q89FX9	I1KT59	MFS permease	Cupredoxin superfamily protein	GO:0006820|GO:0055085	anion transport|transmembrane transport	GO:0022857	transmembrane transporter activity	GO:0016020|GO:0016021	membrane|integral component of membrane	GO:0055114	oxidation-reduction process	GO:0005507|GO:0016491	copper ion binding|oxidoreductase activity	NA	NA	NA	NA	NA	PCA	1	PUBMED:16093310	1	S.cerevisiae	1	1
bll7521	Glyma.08G138900	BAC52786	Glyma08g14730	Q89DB8	I1KT59	4-hydroxybenzoate octaprenyltransferase	Cupredoxin superfamily protein	GO:0006744	ubiquinone biosynthetic process	GO:0004659|GO:0008412|GO:0016740	prenyltransferase activity|4-hydroxybenzoate octaprenyltransferase activity|transferase activity	GO:0005886|GO:0016020|GO:0016021	plasma membrane|membrane|integral component of membrane	GO:0055114	oxidation-reduction process	GO:0005507|GO:0016491	copper ion binding|oxidoreductase activity	NA	NA	NA	NA	NA	Negative Genetic	1	PUBMED:20093466	1	S.cerevisiae	1	1
bll2210	Glyma.08G142700	BAC47475	Glyma08g15090	Q89T40	C6SWQ3	multicopper oxidase	chloroplast-localized ISCA-like protein	GO:0055114	oxidation-reduction process	GO:0005507|GO:0016491|GO:0016722	copper ion binding|oxidoreductase activity|oxidoreductase activity, oxidizing metal ions	NA	NA	NA	NA	NA	NA	NA	NA	NA	NA	NA	Synthetic Growth Defect	1	PUBMED:10805735	1	S.cerevisiae	1	1
blr1508	Glyma.08G143100	BAC46773	Glyma08g15150	Q89UA9	K7L6P2	HlyB/MsbA family ABC transporter	S-adenosylmethionine carrier 1	GO:0006810|GO:0006869|GO:0008152|GO:0055085	transport|lipid transport|metabolic process|transmembrane transport	GO:0000166|GO:0005524|GO:0016887|GO:0034040|GO:0042626	nucleotide binding|ATP binding|ATPase activity|lipid-transporting ATPase activity|ATPase activity, coupled to transmembrane movement of substances	GO:0016020|GO:0016021	membrane|integral component of membrane	NA	NA	NA	NA	NA	NA	NA	NA	NA	Negative Genetic	1	PUBMED:20093466	1	S.cerevisiae	1	1
blr3815	Glyma.08G143100	BAC49080	Glyma08g15150	Q89NM3	K7L6P2	putative cation-transporting ATPase (EC 3.6.3.-)	S-adenosylmethionine carrier 1	GO:0008152|GO:0098655	metabolic process|cation transmembrane transport	GO:0000166|GO:0005524|GO:0016787|GO:0019829|GO:0046872	nucleotide binding|ATP binding|hydrolase activity|cation-transporting ATPase activity|metal ion binding	GO:0005887|GO:0016020|GO:0016021|GO:0043231	integral component of plasma membrane|membrane|integral component of membrane|intracellular membrane-bounded organelle	NA	NA	NA	NA	NA	NA	NA	NA	NA	Negative Genetic	1	PUBMED:20093466	1	S.cerevisiae	1	1
bll4124	Glyma.08G143100	BAC49389	Glyma08g15150	Q89MR8	K7L6P2	putative CDP-diacylglycerol--glycerol-3-phosphate 3-phosphatidyltransferase (EC 2.7.8.5)	S-adenosylmethionine carrier 1	GO:0008654|GO:0046474	phospholipid biosynthetic process|glycerophospholipid biosynthetic process	GO:0008444|GO:0016780	CDP-diacylglycerol-glycerol-3-phosphate 3-phosphatidyltransferase activity|phosphotransferase activity, for other substituted phosphate groups	GO:0016020|GO:0016021	membrane|integral component of membrane	NA	NA	NA	NA	NA	NA	NA	NA	NA	Negative Genetic	1	PUBMED:20093466|PUBMED:21623372	2	S.cerevisiae	1	2
blr0541	Glyma.08G145700	BAC45806	Glyma08g15400	Q89WY7	I1KTE2	hypothetical protein	Transducin/WD40 repeat-like superfamily protein	GO:0055114	oxidation-reduction process	GO:0016491	oxidoreductase activity	NA	NA	NA	NA	GO:0005515	protein binding	NA	NA	NA	NA	NA	MI:0018(two hybrid)	1	PUBMED:23455924	1	H.sapiens	1	1
blr7040	Glyma.08G145900	BAC52305	Glyma08g15420	Q89EN3	C6TB56	cytochrome C-type protein	cinnamyl alcohol dehydrogenase 9	GO:0009061|GO:0019333|GO:0055114	anaerobic respiration|denitrification pathway|oxidation-reduction process	GO:0009055|GO:0020037|GO:0046872	electron carrier activity|heme binding|metal ion binding	GO:0016020|GO:0016021	membrane|integral component of membrane	GO:0055114	oxidation-reduction process	GO:0008270|GO:0016491	zinc ion binding|oxidoreductase activity	NA	NA	NA	NA	NA	MI:0096(pull down)	1	PUBMED:16606699	1	E.coli	1	1
bll0811	Glyma.08G146500	BAC46076	Glyma08g15480	Q89W82	I1K4W1	hypothetical protein	actin 7	GO:0006810|GO:0008272|GO:0055085|GO:1902358	transport|sulfate transport|transmembrane transport|sulfate transmembrane transport	GO:0008271|GO:0015116	secondary active sulfate transmembrane transporter activity|sulfate transmembrane transporter activity	GO:0005887|GO:0016020|GO:0016021	integral component of plasma membrane|membrane|integral component of membrane	NA	NA	NA	NA	NA	NA	NA	NA	NA	Negative Genetic	1	PUBMED:20093466	1	S.cerevisiae	1	1
blr1308	Glyma.08G146500	BAC46573	Glyma08g15480	Q89UV1	I1K4W1	hypothetical protein	actin 7	NA	NA	NA	NA	NA	NA	NA	NA	NA	NA	NA	NA	NA	NA	NA	MI:0018(two hybrid)	1	PUBMED:18000879	1	H.sapiens	1	1
blr2485	Glyma.08G146500	BAC47750	Glyma08g15480	P51130	I1K4W1	rieske iron-sulfur protein	actin 7	GO:0055114|GO:1902600	oxidation-reduction process|hydrogen ion transmembrane transport	GO:0008121|GO:0016491|GO:0016679|GO:0046872|GO:0051536|GO:0051537	ubiquinol-cytochrome-c reductase activity|oxidoreductase activity|oxidoreductase activity, acting on diphenols and related substances as donors|metal ion binding|iron-sulfur cluster binding|2 iron, 2 sulfur cluster binding	GO:0005886|GO:0016020|GO:0016021	plasma membrane|membrane|integral component of membrane	NA	NA	NA	NA	NA	NA	NA	NA	NA	Synthetic Haploinsufficiency	1	PUBMED:17167106	1	S.cerevisiae	1	1
blr4470	Glyma.08G146500	BAC49735	Glyma08g15480	Q89LS3	I1K4W1	hypothetical protein	actin 7	NA	NA	NA	NA	GO:0016020|GO:0016021	membrane|integral component of membrane	NA	NA	NA	NA	NA	NA	NA	NA	NA	MI:0663(confocal microscopy)	1	PUBMED:24167781	1	H.sapiens	1	1
bll4692	Glyma.08G146500	BAC49957	Glyma08g15480	Q89L56	I1K4W1	peptidyl prolyl cis-trans isomerase	actin 7	GO:0000413|GO:0006457	protein peptidyl-prolyl isomerization|protein folding	GO:0003755|GO:0016853	peptidyl-prolyl cis-trans isomerase activity|isomerase activity	NA	NA	NA	NA	NA	NA	NA	NA	NA	NA	NA	MI:0676(tandem affinity purification)	1	PUBMED:21179020	1	S.cerevisiae	1	1
bll7146	Glyma.08G146500	BAC52411	Glyma08g15480	H7C810	I1K4W1	metalloprotease	actin 7	GO:0006508|GO:0030163	proteolysis|protein catabolic process	GO:0000166|GO:0004176|GO:0004222|GO:0005524|GO:0008233|GO:0008237|GO:0008270|GO:0016787|GO:0016887|GO:0046872	nucleotide binding|ATP-dependent peptidase activity|metalloendopeptidase activity|ATP binding|peptidase activity|metallopeptidase activity|zinc ion binding|hydrolase activity|ATPase activity|metal ion binding	GO:0005886|GO:0016020|GO:0016021	plasma membrane|membrane|integral component of membrane	NA	NA	NA	NA	NA	NA	NA	NA	NA	Positive Genetic	1	PUBMED:20093466	1	S.cerevisiae	1	1
bll7146	Glyma.08G150000	BAC52411	Glyma08g15921	H7C810	K7L6T7	metalloprotease	Protein kinase superfamily protein	GO:0006508|GO:0030163	proteolysis|protein catabolic process	GO:0000166|GO:0004176|GO:0004222|GO:0005524|GO:0008233|GO:0008237|GO:0008270|GO:0016787|GO:0016887|GO:0046872	nucleotide binding|ATP-dependent peptidase activity|metalloendopeptidase activity|ATP binding|peptidase activity|metallopeptidase activity|zinc ion binding|hydrolase activity|ATPase activity|metal ion binding	GO:0005886|GO:0016020|GO:0016021	plasma membrane|membrane|integral component of membrane	GO:0006468	protein phosphorylation	GO:0004672|GO:0005524	protein kinase activity|ATP binding	NA	NA	NA	NA	NA	Negative Genetic	1	PUBMED:22282571	1	S.cerevisiae	1	1
blr1170	Glyma.08G151600	BAC46435	Glyma08g16091	H7C6E5	K7L6V5	cytochrome C oxidase subunit II	sister chromatid cohesion 1 protein 4	GO:0022900|GO:1902600	electron transport chain|hydrogen ion transmembrane transport	GO:0004129|GO:0005507|GO:0016491|GO:0046872	cytochrome-c oxidase activity|copper ion binding|oxidoreductase activity|metal ion binding	GO:0005886|GO:0016020|GO:0016021	plasma membrane|membrane|integral component of membrane	NA	NA	GO:0005515	protein binding	GO:0000228	nuclear chromosome	NA	NA	NA	MI:0018(two hybrid)	1	PUBMED:22145905	1	H.sapiens	1	1
bll4910	Glyma.08G151900	BAC50175	Glyma08g16130	Q89KJ5	I1KTK0	NADH ubiquinone oxidoreductase I chain H	Ribosomal protein L6 family protein	GO:0055114	oxidation-reduction process	GO:0016491|GO:0016655|GO:0048038	oxidoreductase activity|oxidoreductase activity, acting on NAD(P)H, quinone or similar compound as acceptor|quinone binding	GO:0005886|GO:0016020|GO:0016021	plasma membrane|membrane|integral component of membrane	GO:0006412	translation	GO:0003735	structural constituent of ribosome	GO:0005622|GO:0005840	intracellular|ribosome	NA	NA	NA	MI:0018(two hybrid)	1	PUBMED:21988832	1	H.sapiens	1	1
bll6508	Glyma.08G151900	BAC51773	Glyma08g16130	Q89G39	I1KTK0	putative hydrolase serine protease transmembrane protein	Ribosomal protein L6 family protein	GO:0052547	regulation of peptidase activity	NA	NA	GO:0016020|GO:0016021	membrane|integral component of membrane	GO:0006412	translation	GO:0003735	structural constituent of ribosome	GO:0005622|GO:0005840	intracellular|ribosome	NA	NA	NA	Synthetic Rescue	1	PUBMED:19160490	1	S.cerevisiae	1	1
bll7146	Glyma.08G151900	BAC52411	Glyma08g16130	H7C810	I1KTK0	metalloprotease	Ribosomal protein L6 family protein	GO:0006508|GO:0030163	proteolysis|protein catabolic process	GO:0000166|GO:0004176|GO:0004222|GO:0005524|GO:0008233|GO:0008237|GO:0008270|GO:0016787|GO:0016887|GO:0046872	nucleotide binding|ATP-dependent peptidase activity|metalloendopeptidase activity|ATP binding|peptidase activity|metallopeptidase activity|zinc ion binding|hydrolase activity|ATPase activity|metal ion binding	GO:0005886|GO:0016020|GO:0016021	plasma membrane|membrane|integral component of membrane	GO:0006412	translation	GO:0003735	structural constituent of ribosome	GO:0005622|GO:0005840	intracellular|ribosome	NA	NA	NA	Synthetic Rescue	1	PUBMED:19160490	1	S.cerevisiae	1	1
blr0541	Glyma.08G152100	BAC45806	Glyma08g16150	Q89WY7	K7L6V6	hypothetical protein	gametophytic factor 2	GO:0055114	oxidation-reduction process	GO:0016491	oxidoreductase activity	NA	NA	NA	NA	GO:0031072|GO:0051082	heat shock protein binding|unfolded protein binding	NA	NA	NA	NA	NA	Affinity Capture-Luminescence|MI:0007(anti tag coimmunoprecipitation)|MI:0018(two hybrid)	3	PUBMED:23455924	1	H.sapiens	1	1
bll4124	Glyma.08G152400	BAC49389	Glyma08g16180	Q89MR8	I1KTK7	putative CDP-diacylglycerol--glycerol-3-phosphate 3-phosphatidyltransferase (EC 2.7.8.5)	tetratricopeptide repeat (TPR)-containing protein	GO:0008654|GO:0046474	phospholipid biosynthetic process|glycerophospholipid biosynthetic process	GO:0008444|GO:0016780	CDP-diacylglycerol-glycerol-3-phosphate 3-phosphatidyltransferase activity|phosphotransferase activity, for other substituted phosphate groups	GO:0016020|GO:0016021	membrane|integral component of membrane	NA	NA	NA	NA	NA	NA	NA	NA	NA	MI:0676(tandem affinity purification)	1	PUBMED:16429126	1	S.cerevisiae	1	1
blr0462	Glyma.08G152600	BAC45727	Glyma08g16200	Q89X53	I1KTK9	probable ABC transporter permease protein	SWAP (Suppressor-of-White-APricot)/surp domain-containing protein / D111/G-patch domain-containing protein	NA	NA	NA	NA	GO:0016020|GO:0016021	membrane|integral component of membrane	GO:0006396	RNA processing	GO:0003676|GO:0003723	nucleic acid binding|RNA binding	NA	NA	NA	NA	NA	MI:0018(two hybrid)|MI:0398(two hybrid pooling approach)	2	PUBMED:14605208	1	D.melanogaster	1	1
bll4692	Glyma.08G152600	BAC49957	Glyma08g16200	Q89L56	I1KTK9	peptidyl prolyl cis-trans isomerase	SWAP (Suppressor-of-White-APricot)/surp domain-containing protein / D111/G-patch domain-containing protein	GO:0000413|GO:0006457	protein peptidyl-prolyl isomerization|protein folding	GO:0003755|GO:0016853	peptidyl-prolyl cis-trans isomerase activity|isomerase activity	NA	NA	GO:0006396	RNA processing	GO:0003676|GO:0003723	nucleic acid binding|RNA binding	NA	NA	NA	NA	NA	Co-fractionation	1	PUBMED:22939629	1	H.sapiens	1	1
blr0153	Glyma.08G154900	BAC45418	Glyma08g16420	Q89Y02	I1KTM3	probable surfeit locus protein 1	ADP/ATP carrier 2	NA	NA	NA	NA	GO:0016020|GO:0016021	membrane|integral component of membrane	NA	NA	NA	NA	NA	NA	NA	NA	NA	MI:0276(blue native page)	1	PUBMED:23260140	1	H.sapiens	1	1
blr0512	Glyma.08G154900	BAC45777	Glyma08g16420	H7C7T8	I1KTM3	succinate dehydrogenase cytochrome B-556 subunit	ADP/ATP carrier 2	GO:0006099	tricarboxylic acid cycle	GO:0000104|GO:0009055|GO:0016627	succinate dehydrogenase activity|electron carrier activity|oxidoreductase activity, acting on the CH-CH group of donors	GO:0016020|GO:0016021|GO:0045281	membrane|integral component of membrane|succinate dehydrogenase complex	NA	NA	NA	NA	NA	NA	NA	NA	NA	MI:0006(anti bait coimmunoprecipitation)	1	PUBMED:24983503	1	H.sapiens	1	1
blr1171	Glyma.08G154900	BAC46436	Glyma08g16420	P31833	I1KTM3	cytochrome C oxidase subunit I	ADP/ATP carrier 2	GO:0006119|GO:0006810|GO:0009060|GO:0022900|GO:0055114|GO:1902600	oxidative phosphorylation|transport|aerobic respiration|electron transport chain|oxidation-reduction process|hydrogen ion transmembrane transport	GO:0004129|GO:0005506|GO:0005507|GO:0009055|GO:0016491|GO:0020037|GO:0046872	cytochrome-c oxidase activity|iron ion binding|copper ion binding|electron carrier activity|oxidoreductase activity|heme binding|metal ion binding	GO:0005886|GO:0016020|GO:0016021|GO:0070469	plasma membrane|membrane|integral component of membrane|respiratory chain	NA	NA	NA	NA	NA	NA	NA	NA	NA	MI:0276(blue native page)	1	PUBMED:23260140	1	H.sapiens	1	1
blr4470	Glyma.08G154900	BAC49735	Glyma08g16420	Q89LS3	I1KTM3	hypothetical protein	ADP/ATP carrier 2	NA	NA	NA	NA	GO:0016020|GO:0016021	membrane|integral component of membrane	NA	NA	NA	NA	NA	NA	NA	NA	NA	MI:0006(anti bait coimmunoprecipitation)	1	PUBMED:24983503	1	H.sapiens	1	1
bll4692	Glyma.08G154900	BAC49957	Glyma08g16420	Q89L56	I1KTM3	peptidyl prolyl cis-trans isomerase	ADP/ATP carrier 2	GO:0000413|GO:0006457	protein peptidyl-prolyl isomerization|protein folding	GO:0003755|GO:0016853	peptidyl-prolyl cis-trans isomerase activity|isomerase activity	NA	NA	NA	NA	NA	NA	NA	NA	NA	NA	NA	IDA(in vitro reconstitution assay with recombinant protein)|in vitro	2	PUBMED:12149099|PUBMED:9874241	2	H.sapiens	1	2
bll2210	Glyma.08G156200	BAC47475	Glyma08g16590	Q89T40	I1KTN8	multicopper oxidase	Transducin/WD40 repeat-like superfamily protein	GO:0055114	oxidation-reduction process	GO:0005507|GO:0016491|GO:0016722	copper ion binding|oxidoreductase activity|oxidoreductase activity, oxidizing metal ions	NA	NA	NA	NA	GO:0004857|GO:0005515|GO:0030599	enzyme inhibitor activity|protein binding|pectinesterase activity	NA	NA	NA	NA	NA	Affinity Capture-MS|MI:0363(inferred by author)|MI:0676(tandem affinity purification)	3	PUBMED:16554755	1	S.cerevisiae	1	1
bll4692	Glyma.08G156200	BAC49957	Glyma08g16590	Q89L56	I1KTN8	peptidyl prolyl cis-trans isomerase	Transducin/WD40 repeat-like superfamily protein	GO:0000413|GO:0006457	protein peptidyl-prolyl isomerization|protein folding	GO:0003755|GO:0016853	peptidyl-prolyl cis-trans isomerase activity|isomerase activity	NA	NA	NA	NA	GO:0004857|GO:0005515|GO:0030599	enzyme inhibitor activity|protein binding|pectinesterase activity	NA	NA	NA	NA	NA	Negative Genetic	1	PUBMED:17314980	1	S.cerevisiae	1	1
bll0677	Glyma.08G160900	BAC45942	Glyma08g17110	H7C7U0	K7L732	bifunctional pyrazinamidase/nicotinamidase	ABC transporter family protein	GO:0008152	metabolic process	GO:0003824	catalytic activity	NA	NA	GO:0006810	transport	GO:0005215|GO:0005524|GO:0016887	transporter activity|ATP binding|ATPase activity	GO:0009276|GO:0016020|GO:0016021	Gram-negative-bacterium-type cell wall|membrane|integral component of membrane	NA	NA	NA	PCA	1	PUBMED:23831759	1	S.cerevisiae	1	1
blr3815	Glyma.08G160900	BAC49080	Glyma08g17110	Q89NM3	K7L732	putative cation-transporting ATPase (EC 3.6.3.-)	ABC transporter family protein	GO:0008152|GO:0098655	metabolic process|cation transmembrane transport	GO:0000166|GO:0005524|GO:0016787|GO:0019829|GO:0046872	nucleotide binding|ATP binding|hydrolase activity|cation-transporting ATPase activity|metal ion binding	GO:0005887|GO:0016020|GO:0016021|GO:0043231	integral component of plasma membrane|membrane|integral component of membrane|intracellular membrane-bounded organelle	GO:0006810	transport	GO:0005215|GO:0005524|GO:0016887	transporter activity|ATP binding|ATPase activity	GO:0009276|GO:0016020|GO:0016021	Gram-negative-bacterium-type cell wall|membrane|integral component of membrane	NA	NA	NA	Negative Genetic	1	PUBMED:20093466	1	S.cerevisiae	1	1
blr7537	Glyma.08G160900	BAC52802	Glyma08g17110	Q89DA2	K7L732	probable ATP-binding protein	ABC transporter family protein	GO:0006810|GO:0008152|GO:0055085	transport|metabolic process|transmembrane transport	GO:0000166|GO:0005524|GO:0016887|GO:0042626	nucleotide binding|ATP binding|ATPase activity|ATPase activity, coupled to transmembrane movement of substances	GO:0016020|GO:0016021	membrane|integral component of membrane	GO:0006810	transport	GO:0005215|GO:0005524|GO:0016887	transporter activity|ATP binding|ATPase activity	GO:0009276|GO:0016020|GO:0016021	Gram-negative-bacterium-type cell wall|membrane|integral component of membrane	NA	NA	NA	Affinity Capture-Western|MI:0006(anti bait coimmunoprecipitation)|MI:0007(anti tag coimmunoprecipitation)	3	PUBMED:8876235	1	S.cerevisiae	1	1
blr0358	Glyma.08G161000	BAC45623	Glyma08g17120	Q89XF6	I1KTT7	hypothetical protein	CTP synthase family protein	NA	NA	NA	NA	NA	NA	GO:0006221|GO:0006541	pyrimidine nucleotide biosynthetic process|glutamine metabolic process	GO:0003883|GO:0016787	CTP synthase activity|hydrolase activity	NA	NA	NA	NA	NA	MI:0096(pull down)	1	PUBMED:16606699	1	E.coli	1	1
bll4968	Glyma.08G162600	BAC50233	Glyma08g17290	Q89KD9	I1KTV3	cytochrome oxidase assembly factor	Ribosomal protein L18e/L15 superfamily protein	GO:0006783|GO:0006784|GO:0008535|GO:0055114|GO:1902600	heme biosynthetic process|heme a biosynthetic process|respiratory chain complex IV assembly|oxidation-reduction process|hydrogen ion transmembrane transport	GO:0004129|GO:0016491|GO:0016627|GO:0016653	cytochrome-c oxidase activity|oxidoreductase activity|oxidoreductase activity, acting on the CH-CH group of donors|oxidoreductase activity, acting on NAD(P)H, heme protein as acceptor	GO:0005886|GO:0016020|GO:0016021	plasma membrane|membrane|integral component of membrane	NA	NA	NA	NA	NA	NA	NA	NA	NA	Co-fractionation	1	PUBMED:22939629	1	H.sapiens	1	1
blr3815	Glyma.08G163800	BAC49080	Glyma08g17460	Q89NM3	I1KTW4	putative cation-transporting ATPase (EC 3.6.3.-)	LEM3 (ligand-effect modulator 3) family protein / CDC50 family protein	GO:0008152|GO:0098655	metabolic process|cation transmembrane transport	GO:0000166|GO:0005524|GO:0016787|GO:0019829|GO:0046872	nucleotide binding|ATP binding|hydrolase activity|cation-transporting ATPase activity|metal ion binding	GO:0005887|GO:0016020|GO:0016021|GO:0043231	integral component of plasma membrane|membrane|integral component of membrane|intracellular membrane-bounded organelle	NA	NA	NA	NA	GO:0016020	membrane	NA	NA	NA	Affinity Capture-MS	1	PUBMED:22036573	1	D.melanogaster	1	1
blr4580	Glyma.08G163800	BAC49845	Glyma08g17460	Q89LG4	I1KTW4	hypothetical protein	LEM3 (ligand-effect modulator 3) family protein / CDC50 family protein	NA	NA	NA	NA	NA	NA	NA	NA	NA	NA	GO:0016020	membrane	NA	NA	NA	Affinity Capture-MS	1	PUBMED:22036573	1	D.melanogaster	1	1
blr3806	Glyma.08G165500	BAC49071	Glyma08g17610	Q89NN2	I1KTX8	probable substrate-binding protein	Phosphoglycerate kinase family protein	GO:0006810|GO:0015846	transport|polyamine transport	GO:0019808	polyamine binding	GO:0042597	periplasmic space	GO:0006096	glycolytic process	GO:0004618	phosphoglycerate kinase activity	NA	NA	NA	NA	NA	MI:0363(inferred by author)|MI:0676(tandem affinity purification)	2	PUBMED:19402753	1	E.coli	1	1
blr4307	Glyma.08G165500	BAC49572	Glyma08g17610	Q89M86	I1KTX8	penicillin-binding protein	Phosphoglycerate kinase family protein	NA	NA	GO:0008658	penicillin binding	GO:0016020|GO:0016021	membrane|integral component of membrane	GO:0006096	glycolytic process	GO:0004618	phosphoglycerate kinase activity	NA	NA	NA	NA	NA	MI:0363(inferred by author)|MI:0676(tandem affinity purification)	2	PUBMED:19402753	1	E.coli	1	1
bll7116	Glyma.08G173700	BAC52381	Glyma08g18510	Q89EG9	C6SW43	aquaporin	photosystem II subunit R	GO:0006810|GO:0006833|GO:0015793|GO:0034220|GO:0055085	transport|water transport|glycerol transport|ion transmembrane transport|transmembrane transport	GO:0005215|GO:0015250|GO:0015254	transporter activity|water channel activity|glycerol channel activity	GO:0005886|GO:0016020|GO:0016021	plasma membrane|membrane|integral component of membrane	GO:0015979	photosynthesis	NA	NA	GO:0009523|GO:0009654|GO:0042651	photosystem II|photosystem II oxygen evolving complex|thylakoid membrane	NA	NA	NA	MI:0018(two hybrid)|MI:0096(pull down)|MI:0397(two hybrid array)	3	PUBMED:21798944	1	A.thaliana	1	1
blr2485	Glyma.08G174700	BAC47750	Glyma08g18640	P51130	C6TAT2	rieske iron-sulfur protein	glutathione S-transferase TAU 19	GO:0055114|GO:1902600	oxidation-reduction process|hydrogen ion transmembrane transport	GO:0008121|GO:0016491|GO:0016679|GO:0046872|GO:0051536|GO:0051537	ubiquinol-cytochrome-c reductase activity|oxidoreductase activity|oxidoreductase activity, acting on diphenols and related substances as donors|metal ion binding|iron-sulfur cluster binding|2 iron, 2 sulfur cluster binding	GO:0005886|GO:0016020|GO:0016021	plasma membrane|membrane|integral component of membrane	NA	NA	GO:0005515	protein binding	NA	NA	NA	NA	NA	Co-fractionation	1	PUBMED:26344197	1	H.sapiens	1	1
blr2485	Glyma.08G174900	BAC47750	Glyma08g18660	P51130	I1KU83	rieske iron-sulfur protein	glutathione S-transferase TAU 19	GO:0055114|GO:1902600	oxidation-reduction process|hydrogen ion transmembrane transport	GO:0008121|GO:0016491|GO:0016679|GO:0046872|GO:0051536|GO:0051537	ubiquinol-cytochrome-c reductase activity|oxidoreductase activity|oxidoreductase activity, acting on diphenols and related substances as donors|metal ion binding|iron-sulfur cluster binding|2 iron, 2 sulfur cluster binding	GO:0005886|GO:0016020|GO:0016021	plasma membrane|membrane|integral component of membrane	NA	NA	GO:0005515	protein binding	NA	NA	NA	NA	NA	Co-fractionation	1	PUBMED:26344197	1	H.sapiens	1	1
blr0613	Glyma.08G176900	BAC45878	Glyma08g18860	Q89WR5	I1KUB2	ammonium transporter	homologue of NAP57	GO:0006810|GO:0006995|GO:0015695|GO:0015696|GO:0019740|GO:0072488	transport|cellular response to nitrogen starvation|organic cation transport|ammonium transport|nitrogen utilization|ammonium transmembrane transport	GO:0008519	ammonium transmembrane transporter activity	GO:0005887|GO:0016020|GO:0016021	integral component of plasma membrane|membrane|integral component of membrane	GO:0006396	RNA processing	GO:0003723	RNA binding	NA	NA	NA	NA	NA	Affinity Capture-Western|MI:0018(two hybrid)	2	PUBMED:21912684	1	S.cerevisiae	1	1
bll6506	Glyma.08G180000	BAC51771	Glyma08g19210	Q89G41	I1KUE5	serine protease DO-like precursor	light harvesting complex photosystem II subunit 6	GO:0006508	proteolysis	GO:0004252|GO:0008233	serine-type endopeptidase activity|peptidase activity	NA	NA	NA	NA	NA	NA	NA	NA	NA	NA	NA	IDA(in vitro reconstitution assay with recombinant protein)	1	PUBMED:21877139	1	A.thaliana	1	1
bll4950	Glyma.08G184300	BAC50215	Glyma08g19660	Q89KF7	I1KUJ6	probable L-asparaginase (EC 3.5.1.1)	Ribosomal protein L10 family protein	GO:0006520|GO:0006528	cellular amino acid metabolic process|asparagine metabolic process	GO:0004067	asparaginase activity	NA	NA	GO:0042254	ribosome biogenesis	NA	NA	GO:0005622	intracellular	NA	NA	NA	Negative Genetic	1	PUBMED:20093466	1	S.cerevisiae	1	1
blr7537	Glyma.08G184300	BAC52802	Glyma08g19660	Q89DA2	I1KUJ6	probable ATP-binding protein	Ribosomal protein L10 family protein	GO:0006810|GO:0008152|GO:0055085	transport|metabolic process|transmembrane transport	GO:0000166|GO:0005524|GO:0016887|GO:0042626	nucleotide binding|ATP binding|ATPase activity|ATPase activity, coupled to transmembrane movement of substances	GO:0016020|GO:0016021	membrane|integral component of membrane	GO:0042254	ribosome biogenesis	NA	NA	GO:0005622	intracellular	NA	NA	NA	Negative Genetic	1	PUBMED:20093466	1	S.cerevisiae	1	1
blr0541	Glyma.08G185600	BAC45806	Glyma08g19790	Q89WY7	I1KUK9	hypothetical protein	GNS1/SUR4 membrane protein family	GO:0055114	oxidation-reduction process	GO:0016491	oxidoreductase activity	NA	NA	NA	NA	NA	NA	GO:0016021	integral component of membrane	NA	NA	NA	Negative Genetic	1	PUBMED:21623372	1	S.cerevisiae	1	1
bll0940	Glyma.08G185600	BAC46205	Glyma08g19790	Q89VV5	I1KUK9	putative Na(+)/H(+) exchanger	GNS1/SUR4 membrane protein family	GO:0006810|GO:0006812|GO:0055085|GO:1902600	transport|cation transport|transmembrane transport|hydrogen ion transmembrane transport	GO:0015299	solute:proton antiporter activity	GO:0016020|GO:0016021	membrane|integral component of membrane	NA	NA	NA	NA	GO:0016021	integral component of membrane	NA	NA	NA	MI:0112(ubiquitin reconstruction)|Negative Genetic|PCA	3	PUBMED:16093310|PUBMED:21987634|PUBMED:23891562	3	S.cerevisiae	1	3
bll1051	Glyma.08G185600	BAC46316	Glyma08g19790	Q89VJ4	I1KUK9	NADH dehydrogenase	GNS1/SUR4 membrane protein family	GO:0055114	oxidation-reduction process	GO:0016491	oxidoreductase activity	GO:0016020|GO:0016021	membrane|integral component of membrane	NA	NA	NA	NA	GO:0016021	integral component of membrane	NA	NA	NA	Negative Genetic	1	PUBMED:21623372	1	S.cerevisiae	1	1
bll2210	Glyma.08G185600	BAC47475	Glyma08g19790	Q89T40	I1KUK9	multicopper oxidase	GNS1/SUR4 membrane protein family	GO:0055114	oxidation-reduction process	GO:0005507|GO:0016491|GO:0016722	copper ion binding|oxidoreductase activity|oxidoreductase activity, oxidizing metal ions	NA	NA	NA	NA	NA	NA	GO:0016021	integral component of membrane	NA	NA	NA	PCA	1	PUBMED:16093310	1	S.cerevisiae	1	1
blr2811	Glyma.08G185600	BAC48076	Glyma08g19790	Q89RG1	I1KUK9	hypothetical protein	GNS1/SUR4 membrane protein family	NA	NA	NA	NA	GO:0016020|GO:0016021	membrane|integral component of membrane	NA	NA	NA	NA	GO:0016021	integral component of membrane	NA	NA	NA	PCA	1	PUBMED:16093310	1	S.cerevisiae	1	1
blr3815	Glyma.08G185600	BAC49080	Glyma08g19790	Q89NM3	I1KUK9	putative cation-transporting ATPase (EC 3.6.3.-)	GNS1/SUR4 membrane protein family	GO:0008152|GO:0098655	metabolic process|cation transmembrane transport	GO:0000166|GO:0005524|GO:0016787|GO:0019829|GO:0046872	nucleotide binding|ATP binding|hydrolase activity|cation-transporting ATPase activity|metal ion binding	GO:0005887|GO:0016020|GO:0016021|GO:0043231	integral component of plasma membrane|membrane|integral component of membrane|intracellular membrane-bounded organelle	NA	NA	NA	NA	GO:0016021	integral component of membrane	NA	NA	NA	Negative Genetic	1	PUBMED:21987634|PUBMED:23891562	2	S.cerevisiae	1	2
bll5496	Glyma.08G185600	BAC50761	Glyma08g19790	Q89IY8	I1KUK9	hypothetical metabolite transport protein	GNS1/SUR4 membrane protein family	GO:0055085	transmembrane transport	GO:0005215|GO:0022857|GO:0022891	transporter activity|transmembrane transporter activity|substrate-specific transmembrane transporter activity	GO:0016020|GO:0016021	membrane|integral component of membrane	NA	NA	NA	NA	GO:0016021	integral component of membrane	NA	NA	NA	PCA	1	PUBMED:16093310	1	S.cerevisiae	1	1
bll6508	Glyma.08G185600	BAC51773	Glyma08g19790	Q89G39	I1KUK9	putative hydrolase serine protease transmembrane protein	GNS1/SUR4 membrane protein family	GO:0052547	regulation of peptidase activity	NA	NA	GO:0016020|GO:0016021	membrane|integral component of membrane	NA	NA	NA	NA	GO:0016021	integral component of membrane	NA	NA	NA	Positive Genetic	1	PUBMED:21987634	1	S.cerevisiae	1	1
blr6569	Glyma.08G185600	BAC51834	Glyma08g19790	Q89FX9	I1KUK9	MFS permease	GNS1/SUR4 membrane protein family	GO:0006820|GO:0055085	anion transport|transmembrane transport	GO:0022857	transmembrane transporter activity	GO:0016020|GO:0016021	membrane|integral component of membrane	NA	NA	NA	NA	GO:0016021	integral component of membrane	NA	NA	NA	PCA	1	PUBMED:16093310	1	S.cerevisiae	1	1
bll7146	Glyma.08G185600	BAC52411	Glyma08g19790	H7C810	I1KUK9	metalloprotease	GNS1/SUR4 membrane protein family	GO:0006508|GO:0030163	proteolysis|protein catabolic process	GO:0000166|GO:0004176|GO:0004222|GO:0005524|GO:0008233|GO:0008237|GO:0008270|GO:0016787|GO:0016887|GO:0046872	nucleotide binding|ATP-dependent peptidase activity|metalloendopeptidase activity|ATP binding|peptidase activity|metallopeptidase activity|zinc ion binding|hydrolase activity|ATPase activity|metal ion binding	GO:0005886|GO:0016020|GO:0016021	plasma membrane|membrane|integral component of membrane	NA	NA	NA	NA	GO:0016021	integral component of membrane	NA	NA	NA	Positive Genetic	1	PUBMED:21987634	1	S.cerevisiae	1	1
bll0811	Glyma.08G187000	BAC46076	Glyma08g19960	Q89W82	I1KUM4	hypothetical protein	ARM repeat superfamily protein	GO:0006810|GO:0008272|GO:0055085|GO:1902358	transport|sulfate transport|transmembrane transport|sulfate transmembrane transport	GO:0008271|GO:0015116	secondary active sulfate transmembrane transporter activity|sulfate transmembrane transporter activity	GO:0005887|GO:0016020|GO:0016021	integral component of plasma membrane|membrane|integral component of membrane	GO:0006886	intracellular protein transport	GO:0005515|GO:0008536	protein binding|Ran GTPase binding	NA	NA	NA	NA	NA	Negative Genetic	1	PUBMED:20093466	1	S.cerevisiae	1	1
blr1393	Glyma.08G187000	BAC46658	Glyma08g19960	Q89UM3	I1KUM4	1-acylglycerol-3-phosphate O-acyltransferase	ARM repeat superfamily protein	GO:0008152	metabolic process	GO:0003841|GO:0016411|GO:0016740|GO:0016746|GO:0042171	1-acylglycerol-3-phosphate O-acyltransferase activity|acylglycerol O-acyltransferase activity|transferase activity|transferase activity, transferring acyl groups|lysophosphatidic acid acyltransferase activity	GO:0016020|GO:0016021	membrane|integral component of membrane	GO:0006886	intracellular protein transport	GO:0005515|GO:0008536	protein binding|Ran GTPase binding	NA	NA	NA	NA	NA	Affinity Capture-MS|MI:0676(tandem affinity purification)	2	PUBMED:11805826|PUBMED:16429126	2	S.cerevisiae	1	2
blr3795	Glyma.08G187000	BAC49060	Glyma08g19960	Q89NP3	I1KUM4	ABC transporter HlyB/MsbA family	ARM repeat superfamily protein	GO:0006810|GO:0006869|GO:0008152|GO:0055085	transport|lipid transport|metabolic process|transmembrane transport	GO:0000166|GO:0005524|GO:0016887|GO:0034040|GO:0042626	nucleotide binding|ATP binding|ATPase activity|lipid-transporting ATPase activity|ATPase activity, coupled to transmembrane movement of substances	GO:0016020|GO:0016021	membrane|integral component of membrane	GO:0006886	intracellular protein transport	GO:0005515|GO:0008536	protein binding|Ran GTPase binding	NA	NA	NA	NA	NA	MI:0676(tandem affinity purification)	1	PUBMED:16429126	1	S.cerevisiae	1	1
bll4124	Glyma.08G187000	BAC49389	Glyma08g19960	Q89MR8	I1KUM4	putative CDP-diacylglycerol--glycerol-3-phosphate 3-phosphatidyltransferase (EC 2.7.8.5)	ARM repeat superfamily protein	GO:0008654|GO:0046474	phospholipid biosynthetic process|glycerophospholipid biosynthetic process	GO:0008444|GO:0016780	CDP-diacylglycerol-glycerol-3-phosphate 3-phosphatidyltransferase activity|phosphotransferase activity, for other substituted phosphate groups	GO:0016020|GO:0016021	membrane|integral component of membrane	GO:0006886	intracellular protein transport	GO:0005515|GO:0008536	protein binding|Ran GTPase binding	NA	NA	NA	NA	NA	MI:0676(tandem affinity purification)	1	PUBMED:16429126	1	S.cerevisiae	1	1
blr4938	Glyma.08G187000	BAC50203	Glyma08g19960	Q89KG7	I1KUM4	putative cation efflux system protein	ARM repeat superfamily protein	GO:0006812|GO:0010043|GO:0055085|GO:0061088|GO:0071577|GO:0098655	cation transport|response to zinc ion|transmembrane transport|regulation of sequestering of zinc ion|zinc II ion transmembrane transport|cation transmembrane transport	GO:0005385|GO:0008324	zinc ion transmembrane transporter activity|cation transmembrane transporter activity	GO:0016020|GO:0016021	membrane|integral component of membrane	GO:0006886	intracellular protein transport	GO:0005515|GO:0008536	protein binding|Ran GTPase binding	NA	NA	NA	NA	NA	MI:0676(tandem affinity purification)	1	PUBMED:16429126	1	S.cerevisiae	1	1
bll5749	Glyma.08G187600	BAC51014	Glyma08g20030	Q89I90	K7L7I9	hypothetical protein	potassium transport 2/3	GO:0006810|GO:0006811|GO:0006813|GO:0055085|GO:0071805	transport|ion transport|potassium ion transport|transmembrane transport|potassium ion transmembrane transport	GO:0005216|GO:0005249	ion channel activity|voltage-gated potassium channel activity	GO:0008076|GO:0016020|GO:0016021	voltage-gated potassium channel complex|membrane|integral component of membrane	GO:0006811|GO:0055085	ion transport|transmembrane transport	GO:0005216|GO:0005515	ion channel activity|protein binding	GO:0016020	membrane	NA	NA	NA	MI:0018(two hybrid)|MI:0397(two hybrid array)	2	PUBMED:12678562	1	A.thaliana	1	1
blr3815	Glyma.08G188600	BAC49080	Glyma08g20120	Q89NM3	I1KUP1	putative cation-transporting ATPase (EC 3.6.3.-)	Seven transmembrane MLO family protein	GO:0008152|GO:0098655	metabolic process|cation transmembrane transport	GO:0000166|GO:0005524|GO:0016787|GO:0019829|GO:0046872	nucleotide binding|ATP binding|hydrolase activity|cation-transporting ATPase activity|metal ion binding	GO:0005887|GO:0016020|GO:0016021|GO:0043231	integral component of plasma membrane|membrane|integral component of membrane|intracellular membrane-bounded organelle	GO:0006952	defense response	NA	NA	GO:0016021	integral component of membrane	NA	NA	NA	PCA	1	PUBMED:22737156	1	A.thaliana	1	1
bll7146	Glyma.08G193200	BAC52411	Glyma08g20610	H7C810	I1KUU5	metalloprotease	Root hair defective 3 GTP-binding protein (RHD3)	GO:0006508|GO:0030163	proteolysis|protein catabolic process	GO:0000166|GO:0004176|GO:0004222|GO:0005524|GO:0008233|GO:0008237|GO:0008270|GO:0016787|GO:0016887|GO:0046872	nucleotide binding|ATP-dependent peptidase activity|metalloendopeptidase activity|ATP binding|peptidase activity|metallopeptidase activity|zinc ion binding|hydrolase activity|ATPase activity|metal ion binding	GO:0005886|GO:0016020|GO:0016021	plasma membrane|membrane|integral component of membrane	NA	NA	GO:0003924|GO:0005525	GTPase activity|GTP binding	NA	NA	NA	NA	NA	Positive Genetic	1	PUBMED:21987634	1	S.cerevisiae	1	1
blr2485	Glyma.08G193400	BAC47750	Glyma08g20640	P51130	I1KUU6	rieske iron-sulfur protein	transmembrane nine 7	GO:0055114|GO:1902600	oxidation-reduction process|hydrogen ion transmembrane transport	GO:0008121|GO:0016491|GO:0016679|GO:0046872|GO:0051536|GO:0051537	ubiquinol-cytochrome-c reductase activity|oxidoreductase activity|oxidoreductase activity, acting on diphenols and related substances as donors|metal ion binding|iron-sulfur cluster binding|2 iron, 2 sulfur cluster binding	GO:0005886|GO:0016020|GO:0016021	plasma membrane|membrane|integral component of membrane	NA	NA	NA	NA	GO:0016021	integral component of membrane	NA	NA	NA	Co-fractionation	1	PUBMED:22939629	1	H.sapiens	1	1
bll4692	Glyma.08G194400	BAC49957	Glyma08g20740	Q89L56	I1KUV6	peptidyl prolyl cis-trans isomerase	DNA replication protein-related	GO:0000413|GO:0006457	protein peptidyl-prolyl isomerization|protein folding	GO:0003755|GO:0016853	peptidyl-prolyl cis-trans isomerase activity|isomerase activity	NA	NA	NA	NA	NA	NA	NA	NA	NA	NA	NA	Co-fractionation	1	PUBMED:22939629	1	H.sapiens	1	1
bll5639	Glyma.08G196700	BAC50904	Glyma08g20980	Q89IJ5	I1KUY0	putative dolichol monophosphate mannose synthase	NA	GO:0000271|GO:0006487|GO:0006506|GO:0006810|GO:0019348|GO:0035269	polysaccharide biosynthetic process|protein N-linked glycosylation|GPI anchor biosynthetic process|transport|dolichol metabolic process|protein O-linked mannosylation	GO:0004169|GO:0004582	dolichyl-phosphate-mannose-protein mannosyltransferase activity|dolichyl-phosphate beta-D-mannosyltransferase activity	GO:0016020|GO:0016021	membrane|integral component of membrane	NA	NA	NA	NA	NA	NA	NA	NA	NA	Affinity Capture-Western	1	PUBMED:23237950	1	S.cerevisiae	1	1
blr3815	Glyma.08G199200	BAC49080	Glyma08g21290	Q89NM3	I1KV00	putative cation-transporting ATPase (EC 3.6.3.-)	RNA polymerase transcriptional regulation mediator-related	GO:0008152|GO:0098655	metabolic process|cation transmembrane transport	GO:0000166|GO:0005524|GO:0016787|GO:0019829|GO:0046872	nucleotide binding|ATP binding|hydrolase activity|cation-transporting ATPase activity|metal ion binding	GO:0005887|GO:0016020|GO:0016021|GO:0043231	integral component of plasma membrane|membrane|integral component of membrane|intracellular membrane-bounded organelle	GO:0006357	regulation of transcription from RNA polymerase II promoter	GO:0001104	RNA polymerase II transcription cofactor activity	GO:0016592	mediator complex	NA	NA	NA	MI:0018(two hybrid)|MI:0398(two hybrid pooling approach)	2	PUBMED:14605208	1	D.melanogaster	1	1
blr7873	Glyma.08G201300	BAC53138	Glyma08g21540	Q89CC4	I1KV23	ABC transporter ATP-binding protein	ABC-2 and Plant PDR ABC-type transporter family protein	GO:0006810|GO:0008152	transport|metabolic process	GO:0000166|GO:0005524|GO:0016887	nucleotide binding|ATP binding|ATPase activity	GO:0016020|GO:0016021	membrane|integral component of membrane	NA	NA	GO:0005524|GO:0016887	ATP binding|ATPase activity	GO:0016020	membrane	NA	NA	NA	Co-fractionation|MI:0111(dihydrofolate reductase reconstruction)|PCA|Phenotypic Enhancement|Phenotypic Suppression|Synthetic Growth Defect	6	PUBMED:12469340|PUBMED:18467557|PUBMED:23831759|PUBMED:19884123|PUBMED:15985442|PUBMED:25686090|PUBMED:8810273	7	S.cerevisiae	1	7
bll7116	Glyma.08G203000	BAC52381	Glyma08g21730	Q89EG9	I1KV43	aquaporin	delta tonoplast integral protein	GO:0006810|GO:0006833|GO:0015793|GO:0034220|GO:0055085	transport|water transport|glycerol transport|ion transmembrane transport|transmembrane transport	GO:0005215|GO:0015250|GO:0015254	transporter activity|water channel activity|glycerol channel activity	GO:0005886|GO:0016020|GO:0016021	plasma membrane|membrane|integral component of membrane	GO:0006810	transport	GO:0005215	transporter activity	GO:0016020	membrane	NA	NA	NA	MI:0018(two hybrid)|MI:0397(two hybrid array)	2	PUBMED:21798944	1	A.thaliana	1	1
blr3815	Glyma.08G204200	BAC49080	Glyma08g21830	Q89NM3	I1KV60	putative cation-transporting ATPase (EC 3.6.3.-)	P-loop containing nucleoside triphosphate hydrolases superfamily protein	GO:0008152|GO:0098655	metabolic process|cation transmembrane transport	GO:0000166|GO:0005524|GO:0016787|GO:0019829|GO:0046872	nucleotide binding|ATP binding|hydrolase activity|cation-transporting ATPase activity|metal ion binding	GO:0005887|GO:0016020|GO:0016021|GO:0043231	integral component of plasma membrane|membrane|integral component of membrane|intracellular membrane-bounded organelle	GO:0006281|GO:0006310	DNA repair|DNA recombination	GO:0003678|GO:0005524|GO:0009378	DNA helicase activity|ATP binding|four-way junction helicase activity	NA	NA	NA	NA	NA	Affinity Capture-MS|MI:0018(two hybrid)|MI:0676(tandem affinity purification)	3	PUBMED:16429126|PUBMED:18692475	2	S.cerevisiae|C.elegans	2	4
bll4692	Glyma.08G204200	BAC49957	Glyma08g21830	Q89L56	I1KV60	peptidyl prolyl cis-trans isomerase	P-loop containing nucleoside triphosphate hydrolases superfamily protein	GO:0000413|GO:0006457	protein peptidyl-prolyl isomerization|protein folding	GO:0003755|GO:0016853	peptidyl-prolyl cis-trans isomerase activity|isomerase activity	NA	NA	GO:0006281|GO:0006310	DNA repair|DNA recombination	GO:0003678|GO:0005524|GO:0009378	DNA helicase activity|ATP binding|four-way junction helicase activity	NA	NA	NA	NA	NA	MI:0676(tandem affinity purification)	1	PUBMED:16429126	1	S.cerevisiae	1	1
blr3815	Glyma.08G205300	BAC49080	Glyma08g21940	Q89NM3	C6SWS6	putative cation-transporting ATPase (EC 3.6.3.-)	RAB GTPase homolog G3D	GO:0008152|GO:0098655	metabolic process|cation transmembrane transport	GO:0000166|GO:0005524|GO:0016787|GO:0019829|GO:0046872	nucleotide binding|ATP binding|hydrolase activity|cation-transporting ATPase activity|metal ion binding	GO:0005887|GO:0016020|GO:0016021|GO:0043231	integral component of plasma membrane|membrane|integral component of membrane|intracellular membrane-bounded organelle	GO:0007264	small GTPase mediated signal transduction	GO:0003924|GO:0005525	GTPase activity|GTP binding	GO:0005622|GO:0005634|GO:0005737	intracellular|nucleus|cytoplasm	NA	NA	NA	Dosage Rescue|Negative Genetic	2	PUBMED:15721293|PUBMED:23891562	2	S.cerevisiae	1	2
blr4938	Glyma.08G205300	BAC50203	Glyma08g21940	Q89KG7	C6SWS6	putative cation efflux system protein	RAB GTPase homolog G3D	GO:0006812|GO:0010043|GO:0055085|GO:0061088|GO:0071577|GO:0098655	cation transport|response to zinc ion|transmembrane transport|regulation of sequestering of zinc ion|zinc II ion transmembrane transport|cation transmembrane transport	GO:0005385|GO:0008324	zinc ion transmembrane transporter activity|cation transmembrane transporter activity	GO:0016020|GO:0016021	membrane|integral component of membrane	GO:0007264	small GTPase mediated signal transduction	GO:0003924|GO:0005525	GTPase activity|GTP binding	GO:0005622|GO:0005634|GO:0005737	intracellular|nucleus|cytoplasm	NA	NA	NA	Dosage Rescue	1	PUBMED:15721293	1	S.cerevisiae	1	1
bll7116	Glyma.08G205300	BAC52381	Glyma08g21940	Q89EG9	C6SWS6	aquaporin	RAB GTPase homolog G3D	GO:0006810|GO:0006833|GO:0015793|GO:0034220|GO:0055085	transport|water transport|glycerol transport|ion transmembrane transport|transmembrane transport	GO:0005215|GO:0015250|GO:0015254	transporter activity|water channel activity|glycerol channel activity	GO:0005886|GO:0016020|GO:0016021	plasma membrane|membrane|integral component of membrane	GO:0007264	small GTPase mediated signal transduction	GO:0003924|GO:0005525	GTPase activity|GTP binding	GO:0005622|GO:0005634|GO:0005737	intracellular|nucleus|cytoplasm	NA	NA	NA	MI:0018(two hybrid)|MI:0397(two hybrid array)	2	PUBMED:21798944	1	A.thaliana	1	1
bll7146	Glyma.08G205300	BAC52411	Glyma08g21940	H7C810	C6SWS6	metalloprotease	RAB GTPase homolog G3D	GO:0006508|GO:0030163	proteolysis|protein catabolic process	GO:0000166|GO:0004176|GO:0004222|GO:0005524|GO:0008233|GO:0008237|GO:0008270|GO:0016787|GO:0016887|GO:0046872	nucleotide binding|ATP-dependent peptidase activity|metalloendopeptidase activity|ATP binding|peptidase activity|metallopeptidase activity|zinc ion binding|hydrolase activity|ATPase activity|metal ion binding	GO:0005886|GO:0016020|GO:0016021	plasma membrane|membrane|integral component of membrane	GO:0007264	small GTPase mediated signal transduction	GO:0003924|GO:0005525	GTPase activity|GTP binding	GO:0005622|GO:0005634|GO:0005737	intracellular|nucleus|cytoplasm	NA	NA	NA	Positive Genetic	1	PUBMED:21987634	1	S.cerevisiae	1	1
blr0727	Glyma.08G206900	BAC45992	Glyma08g22100	Q89WG3	I1KV87	hypothetical protein	heat shock protein 91	NA	NA	NA	NA	NA	NA	NA	NA	NA	NA	NA	NA	NA	NA	NA	Affinity Capture-MS	1	PUBMED:22036573	1	D.melanogaster	1	1
bll0811	Glyma.08G207100	BAC46076	Glyma08g22120	Q89W82	I1KV89	hypothetical protein	sulfate transporter 3;4	GO:0006810|GO:0008272|GO:0055085|GO:1902358	transport|sulfate transport|transmembrane transport|sulfate transmembrane transport	GO:0008271|GO:0015116	secondary active sulfate transmembrane transporter activity|sulfate transmembrane transporter activity	GO:0005887|GO:0016020|GO:0016021	integral component of plasma membrane|membrane|integral component of membrane	GO:0008272	sulfate transport	GO:0015116	sulfate transmembrane transporter activity	GO:0016021	integral component of membrane	NA	NA	NA	Synthetic Lethality	1	PUBMED:16941010	1	S.cerevisiae	1	1
blr2848	Glyma.08G207100	BAC48113	Glyma08g22120	Q89RC4	I1KV89	probable sulphate transport protein	sulfate transporter 3;4	GO:0006810|GO:0008272|GO:0055085|GO:1902358	transport|sulfate transport|transmembrane transport|sulfate transmembrane transport	GO:0008271|GO:0015116	secondary active sulfate transmembrane transporter activity|sulfate transmembrane transporter activity	GO:0005887|GO:0016020|GO:0016021	integral component of plasma membrane|membrane|integral component of membrane	GO:0008272	sulfate transport	GO:0015116	sulfate transmembrane transporter activity	GO:0016021	integral component of membrane	NA	NA	NA	Phenotypic Enhancement|Synthetic Growth Defect|Synthetic Lethality	3	PUBMED:25724649|PUBMED:9055073|PUBMED:18408719|PUBMED:16941010	4	S.cerevisiae	1	4
blr0727	Glyma.08G209500	BAC45992	Glyma08g22390	Q89WG3	K7L7W0	hypothetical protein	mRNA capping enzyme family protein	NA	NA	NA	NA	NA	NA	GO:0008152	metabolic process	GO:0008168	methyltransferase activity	NA	NA	NA	NA	NA	Negative Genetic	1	PUBMED:20093466	1	S.cerevisiae	1	1
bll5532	Glyma.08G209500	BAC50797	Glyma08g22390	Q89IV2	K7L7W0	unknown protein	mRNA capping enzyme family protein	GO:0003333|GO:0015807|GO:1902475	amino acid transmembrane transport|L-amino acid transport|L-alpha-amino acid transmembrane transport	GO:0015171|GO:0015179|GO:0015297	amino acid transmembrane transporter activity|L-amino acid transmembrane transporter activity|antiporter activity	GO:0016020|GO:0016021	membrane|integral component of membrane	GO:0008152	metabolic process	GO:0008168	methyltransferase activity	NA	NA	NA	NA	NA	Positive Genetic	1	PUBMED:20093466	1	S.cerevisiae	1	1
blr3815	Glyma.08G211400	BAC49080	Glyma08g22570	Q89NM3	I1KVD4	putative cation-transporting ATPase (EC 3.6.3.-)	DEAD/DEAH box RNA helicase family protein	GO:0008152|GO:0098655	metabolic process|cation transmembrane transport	GO:0000166|GO:0005524|GO:0016787|GO:0019829|GO:0046872	nucleotide binding|ATP binding|hydrolase activity|cation-transporting ATPase activity|metal ion binding	GO:0005887|GO:0016020|GO:0016021|GO:0043231	integral component of plasma membrane|membrane|integral component of membrane|intracellular membrane-bounded organelle	NA	NA	GO:0003676|GO:0004386|GO:0005524|GO:0008026	nucleic acid binding|helicase activity|ATP binding|ATP-dependent helicase activity	NA	NA	NA	NA	NA	Affinity Capture-MS	1	PUBMED:22036573	1	D.melanogaster	1	1
blr3815	Glyma.08G212900	BAC49080	Glyma08g22730	Q89NM3	I1KVF5	putative cation-transporting ATPase (EC 3.6.3.-)	fatty acid desaturase 5	GO:0008152|GO:0098655	metabolic process|cation transmembrane transport	GO:0000166|GO:0005524|GO:0016787|GO:0019829|GO:0046872	nucleotide binding|ATP binding|hydrolase activity|cation-transporting ATPase activity|metal ion binding	GO:0005887|GO:0016020|GO:0016021|GO:0043231	integral component of plasma membrane|membrane|integral component of membrane|intracellular membrane-bounded organelle	GO:0006629	lipid metabolic process	NA	NA	NA	NA	NA	NA	NA	Affinity Capture-MS	1	PUBMED:22036573	1	D.melanogaster	1	1
blr3795	Glyma.08G218500	BAC49060	Glyma08g23370	Q89NP3	K7L827	ABC transporter HlyB/MsbA family	vacuolar ATP synthase subunit D (VATD) / V-ATPase D subunit / vacuolar proton pump D subunit (VATPD)	GO:0006810|GO:0006869|GO:0008152|GO:0055085	transport|lipid transport|metabolic process|transmembrane transport	GO:0000166|GO:0005524|GO:0016887|GO:0034040|GO:0042626	nucleotide binding|ATP binding|ATPase activity|lipid-transporting ATPase activity|ATPase activity, coupled to transmembrane movement of substances	GO:0016020|GO:0016021	membrane|integral component of membrane	NA	NA	GO:0042626	ATPase activity, coupled to transmembrane movement of substances	NA	NA	NA	NA	NA	Co-fractionation	1	PUBMED:22939629	1	H.sapiens	1	1
blr3126	Glyma.08G219900	BAC48391	Glyma08g23510	P45401	C6T4Z8	cytochrome C-type biogenesis protein	NA	GO:0017003|GO:0017004	protein-heme linkage|cytochrome complex assembly	GO:0046872	metal ion binding	GO:0005886|GO:0016020|GO:0016021	plasma membrane|membrane|integral component of membrane	NA	NA	NA	NA	NA	NA	NA	NA	NA	PCA	1	PUBMED:24833385	1	A.thaliana	1	1
bll0659	Glyma.08G220100	BAC45924	Glyma08g23550	Q89WL9	I1KVN9	two-component hybrid sensor and regulator	Protein phosphatase 2C family protein	GO:0000160|GO:0007165|GO:0016310|GO:0023014	phosphorelay signal transduction system|signal transduction|phosphorylation|signal transduction by protein phosphorylation	GO:0000155|GO:0016772	phosphorelay sensor kinase activity|transferase activity, transferring phosphorus-containing groups	GO:0005622|GO:0016020|GO:0016021	intracellular|membrane|integral component of membrane	NA	NA	GO:0003824	catalytic activity	NA	NA	NA	NA	NA	Dosage Rescue	1	PUBMED:11113180	1	S.cerevisiae	1	1
blr4580	Glyma.08G220100	BAC49845	Glyma08g23550	Q89LG4	I1KVN9	hypothetical protein	Protein phosphatase 2C family protein	NA	NA	NA	NA	NA	NA	NA	NA	GO:0003824	catalytic activity	NA	NA	NA	NA	NA	Negative Genetic	1	PUBMED:20093466	1	S.cerevisiae	1	1
bll0582	Glyma.08G223300	BAC45847	Glyma08g23860	Q89WU6	I1KVS6	hypothetical protein	D-3-phosphoglycerate dehydrogenase	NA	NA	NA	NA	GO:0016020|GO:0016021	membrane|integral component of membrane	GO:0008152|GO:0008652|GO:0055114	metabolic process|cellular amino acid biosynthetic process|oxidation-reduction process	GO:0004455|GO:0016597|GO:0016616|GO:0048037|GO:0051287	ketol-acid reductoisomerase activity|amino acid binding|oxidoreductase activity, acting on the CH-OH group of donors, NAD or NADP as acceptor|cofactor binding|NAD binding	NA	NA	NA	NA	NA	MI:0399(two hybrid fragment pooling approach)	1	PUBMED:11283351	1	S.cerevisiae	1	1
blr2485	Glyma.08G223300	BAC47750	Glyma08g23860	P51130	I1KVS6	rieske iron-sulfur protein	D-3-phosphoglycerate dehydrogenase	GO:0055114|GO:1902600	oxidation-reduction process|hydrogen ion transmembrane transport	GO:0008121|GO:0016491|GO:0016679|GO:0046872|GO:0051536|GO:0051537	ubiquinol-cytochrome-c reductase activity|oxidoreductase activity|oxidoreductase activity, acting on diphenols and related substances as donors|metal ion binding|iron-sulfur cluster binding|2 iron, 2 sulfur cluster binding	GO:0005886|GO:0016020|GO:0016021	plasma membrane|membrane|integral component of membrane	GO:0008152|GO:0008652|GO:0055114	metabolic process|cellular amino acid biosynthetic process|oxidation-reduction process	GO:0004455|GO:0016597|GO:0016616|GO:0048037|GO:0051287	ketol-acid reductoisomerase activity|amino acid binding|oxidoreductase activity, acting on the CH-OH group of donors, NAD or NADP as acceptor|cofactor binding|NAD binding	NA	NA	NA	NA	NA	Co-fractionation	1	PUBMED:26344197	1	H.sapiens	1	1
bll4692	Glyma.08G223300	BAC49957	Glyma08g23860	Q89L56	I1KVS6	peptidyl prolyl cis-trans isomerase	D-3-phosphoglycerate dehydrogenase	GO:0000413|GO:0006457	protein peptidyl-prolyl isomerization|protein folding	GO:0003755|GO:0016853	peptidyl-prolyl cis-trans isomerase activity|isomerase activity	NA	NA	GO:0008152|GO:0008652|GO:0055114	metabolic process|cellular amino acid biosynthetic process|oxidation-reduction process	GO:0004455|GO:0016597|GO:0016616|GO:0048037|GO:0051287	ketol-acid reductoisomerase activity|amino acid binding|oxidoreductase activity, acting on the CH-OH group of donors, NAD or NADP as acceptor|cofactor binding|NAD binding	NA	NA	NA	NA	NA	MI:0399(two hybrid fragment pooling approach)	1	PUBMED:11283351	1	S.cerevisiae	1	1
bll4950	Glyma.08G223300	BAC50215	Glyma08g23860	Q89KF7	I1KVS6	probable L-asparaginase (EC 3.5.1.1)	D-3-phosphoglycerate dehydrogenase	GO:0006520|GO:0006528	cellular amino acid metabolic process|asparagine metabolic process	GO:0004067	asparaginase activity	NA	NA	GO:0008152|GO:0008652|GO:0055114	metabolic process|cellular amino acid biosynthetic process|oxidation-reduction process	GO:0004455|GO:0016597|GO:0016616|GO:0048037|GO:0051287	ketol-acid reductoisomerase activity|amino acid binding|oxidoreductase activity, acting on the CH-OH group of donors, NAD or NADP as acceptor|cofactor binding|NAD binding	NA	NA	NA	NA	NA	Negative Genetic	1	PUBMED:21623372	1	S.cerevisiae	1	1
blr1994	Glyma.08G223400	BAC47259	Glyma08g23900	H7C827	I1KVS8	probable pectinesterase	mitogen-activated protein kinase kinase 4	GO:0042545|GO:0045490	cell wall modification|pectin catabolic process	GO:0016787|GO:0030599|GO:0045330	hydrolase activity|pectinesterase activity|aspartyl esterase activity	GO:0005618	cell wall	GO:0006468	protein phosphorylation	GO:0004672|GO:0005524	protein kinase activity|ATP binding	NA	NA	NA	NA	NA	MI:0018(two hybrid)|MI:0397(two hybrid array)	2	PUBMED:21798944	1	A.thaliana	1	1
bll0760	Glyma.08G223700	BAC46025	Glyma08g23921	Q89WD1	K7L854	ubiquinone biosynthesis protein	Protein kinase superfamily protein	GO:0006468|GO:0006744|GO:0016310	protein phosphorylation|ubiquinone biosynthetic process|phosphorylation	GO:0000166|GO:0004672|GO:0005524|GO:0016301|GO:0016740	nucleotide binding|protein kinase activity|ATP binding|kinase activity|transferase activity	GO:0005886|GO:0016020|GO:0016021	plasma membrane|membrane|integral component of membrane	GO:0006468	protein phosphorylation	GO:0004672|GO:0005524	protein kinase activity|ATP binding	NA	NA	NA	NA	NA	Dosage Growth Defect	1	PUBMED:22282571	1	S.cerevisiae	1	1
bll5496	Glyma.08G223700	BAC50761	Glyma08g23921	Q89IY8	K7L854	hypothetical metabolite transport protein	Protein kinase superfamily protein	GO:0055085	transmembrane transport	GO:0005215|GO:0022857|GO:0022891	transporter activity|transmembrane transporter activity|substrate-specific transmembrane transporter activity	GO:0016020|GO:0016021	membrane|integral component of membrane	GO:0006468	protein phosphorylation	GO:0004672|GO:0005524	protein kinase activity|ATP binding	NA	NA	NA	NA	NA	Affinity Capture-MS|MI:0007(anti tag coimmunoprecipitation)	2	PUBMED:11805837	1	S.cerevisiae	1	1
blr7544	Glyma.08G223700	BAC52809	Glyma08g23921	Q45233	K7L854	cytochrome c550	Protein kinase superfamily protein	GO:0055114	oxidation-reduction process	GO:0009055|GO:0020037|GO:0046872	electron carrier activity|heme binding|metal ion binding	GO:0042597	periplasmic space	GO:0006468	protein phosphorylation	GO:0004672|GO:0005524	protein kinase activity|ATP binding	NA	NA	NA	NA	NA	IDA(in vitro reconstitution assay with recombinant protein)	1	PUBMED:21460040	1	S.cerevisiae	1	1
blr2247	Glyma.08G224200	BAC47512	Glyma08g23970	Q89T03	C6TIU6	probable fatty acid desaturase (EC 1.14.99.-)	Ergosterol biosynthesis ERG4/ERG24 family	GO:0006629	lipid metabolic process	NA	NA	GO:0016020|GO:0016021	membrane|integral component of membrane	NA	NA	NA	NA	GO:0016020	membrane	NA	NA	NA	Affinity Capture-MS|MI:0006(anti bait coimmunoprecipitation)	2	PUBMED:17353931	1	H.sapiens	1	1
bll7116	Glyma.08G224200	BAC52381	Glyma08g23970	Q89EG9	C6TIU6	aquaporin	Ergosterol biosynthesis ERG4/ERG24 family	GO:0006810|GO:0006833|GO:0015793|GO:0034220|GO:0055085	transport|water transport|glycerol transport|ion transmembrane transport|transmembrane transport	GO:0005215|GO:0015250|GO:0015254	transporter activity|water channel activity|glycerol channel activity	GO:0005886|GO:0016020|GO:0016021	plasma membrane|membrane|integral component of membrane	NA	NA	NA	NA	GO:0016020	membrane	NA	NA	NA	MI:0018(two hybrid)|MI:0096(pull down)|MI:0397(two hybrid array)	3	PUBMED:21798944	1	A.thaliana	1	1
blr0541	Glyma.08G227400	BAC45806	Glyma08g24380	Q89WY7	C6SZA4	hypothetical protein	Histone superfamily protein	GO:0055114	oxidation-reduction process	GO:0016491	oxidoreductase activity	NA	NA	NA	NA	GO:0003677	DNA binding	NA	NA	NA	NA	NA	Biochemical Activity|IPI(Co-crystallization)	2	PUBMED:15620353|PUBMED:17687328	2	H.sapiens	1	2
blr0568	Glyma.08G227400	BAC45833	Glyma08g24380	Q89WW0	C6SZA4	glycerol-3-phosphate dehydrogenase [NAD(P)+]	Histone superfamily protein	GO:0005975|GO:0006072|GO:0006629|GO:0006650|GO:0008654|GO:0046167|GO:0046168|GO:0055114	carbohydrate metabolic process|glycerol-3-phosphate metabolic process|lipid metabolic process|glycerophospholipid metabolic process|phospholipid biosynthetic process|glycerol-3-phosphate biosynthetic process|glycerol-3-phosphate catabolic process|oxidation-reduction process	GO:0004367|GO:0016491|GO:0016616|GO:0036439|GO:0047952|GO:0051287	glycerol-3-phosphate dehydrogenase [NAD+] activity|oxidoreductase activity|oxidoreductase activity, acting on the CH-OH group of donors, NAD or NADP as acceptor|glycerol-3-phosphate dehydrogenase [NADP+] activity|glycerol-3-phosphate dehydrogenase [NAD(P)+] activity|NAD binding	GO:0005737|GO:0009331	cytoplasm|glycerol-3-phosphate dehydrogenase complex	NA	NA	GO:0003677	DNA binding	NA	NA	NA	NA	NA	Affinity Capture-MS	1	PUBMED:22199229	1	S.cerevisiae	1	1
blr1508	Glyma.08G227400	BAC46773	Glyma08g24380	Q89UA9	C6SZA4	HlyB/MsbA family ABC transporter	Histone superfamily protein	GO:0006810|GO:0006869|GO:0008152|GO:0055085	transport|lipid transport|metabolic process|transmembrane transport	GO:0000166|GO:0005524|GO:0016887|GO:0034040|GO:0042626	nucleotide binding|ATP binding|ATPase activity|lipid-transporting ATPase activity|ATPase activity, coupled to transmembrane movement of substances	GO:0016020|GO:0016021	membrane|integral component of membrane	NA	NA	GO:0003677	DNA binding	NA	NA	NA	NA	NA	Affinity Capture-MS	1	PUBMED:22199229	1	S.cerevisiae	1	1
bll5496	Glyma.08G227400	BAC50761	Glyma08g24380	Q89IY8	C6SZA4	hypothetical metabolite transport protein	Histone superfamily protein	GO:0055085	transmembrane transport	GO:0005215|GO:0022857|GO:0022891	transporter activity|transmembrane transporter activity|substrate-specific transmembrane transporter activity	GO:0016020|GO:0016021	membrane|integral component of membrane	NA	NA	GO:0003677	DNA binding	NA	NA	NA	NA	NA	MI:0402(chromatin immunoprecipitation assay)	1	PUBMED:18022365	1	S.cerevisiae	1	1
bll7146	Glyma.08G228300	BAC52411	Glyma08g24510	H7C810	I1KVY3	metalloprotease	NADH:cytochrome B5 reductase 1	GO:0006508|GO:0030163	proteolysis|protein catabolic process	GO:0000166|GO:0004176|GO:0004222|GO:0005524|GO:0008233|GO:0008237|GO:0008270|GO:0016787|GO:0016887|GO:0046872	nucleotide binding|ATP-dependent peptidase activity|metalloendopeptidase activity|ATP binding|peptidase activity|metallopeptidase activity|zinc ion binding|hydrolase activity|ATPase activity|metal ion binding	GO:0005886|GO:0016020|GO:0016021	plasma membrane|membrane|integral component of membrane	GO:0055114	oxidation-reduction process	GO:0016491	oxidoreductase activity	NA	NA	NA	NA	NA	Negative Genetic	1	PUBMED:21987634	1	S.cerevisiae	1	1
blr7544	Glyma.08G228300	BAC52809	Glyma08g24510	Q45233	I1KVY3	cytochrome c550	NADH:cytochrome B5 reductase 1	GO:0055114	oxidation-reduction process	GO:0009055|GO:0020037|GO:0046872	electron carrier activity|heme binding|metal ion binding	GO:0042597	periplasmic space	GO:0055114	oxidation-reduction process	GO:0016491	oxidoreductase activity	NA	NA	NA	NA	NA	in vitro	1	PUBMED:9760250	1	H.sapiens	1	1
bll4706	Glyma.08G234700	BAC49971	Glyma08g25420	Q89L42	I1KW47	hypothetical protein	S-adenosyl-L-methionine-dependent methyltransferases superfamily protein	NA	NA	NA	NA	NA	NA	GO:0006479|GO:0031167	protein methylation|rRNA methylation	GO:0008168|GO:0008276|GO:0016740	methyltransferase activity|protein methyltransferase activity|transferase activity	GO:0005737	cytoplasm	NA	NA	NA	MI:0363(inferred by author)|MI:0676(tandem affinity purification)	2	PUBMED:19402753	1	E.coli	1	1
blr0741	Glyma.08G236400	BAC46006	Glyma08g25673	Q89WE9	K7L8F3	proteinase IV	GTP-binding protein-related	GO:0006508	proteolysis	GO:0008233	peptidase activity	GO:0016020|GO:0016021	membrane|integral component of membrane	GO:0015684	ferrous iron transport	GO:0005525|GO:0015093	GTP binding|ferrous iron transmembrane transporter activity	GO:0016021	integral component of membrane	NA	NA	NA	MI:0096(pull down)	1	PUBMED:16606699	1	E.coli	1	1
blr0568	Glyma.08G240300	BAC45833	Glyma08g26180	Q89WW0	I1KWA5	glycerol-3-phosphate dehydrogenase [NAD(P)+]	SNF1 kinase homolog 10	GO:0005975|GO:0006072|GO:0006629|GO:0006650|GO:0008654|GO:0046167|GO:0046168|GO:0055114	carbohydrate metabolic process|glycerol-3-phosphate metabolic process|lipid metabolic process|glycerophospholipid metabolic process|phospholipid biosynthetic process|glycerol-3-phosphate biosynthetic process|glycerol-3-phosphate catabolic process|oxidation-reduction process	GO:0004367|GO:0016491|GO:0016616|GO:0036439|GO:0047952|GO:0051287	glycerol-3-phosphate dehydrogenase [NAD+] activity|oxidoreductase activity|oxidoreductase activity, acting on the CH-OH group of donors, NAD or NADP as acceptor|glycerol-3-phosphate dehydrogenase [NADP+] activity|glycerol-3-phosphate dehydrogenase [NAD(P)+] activity|NAD binding	GO:0005737|GO:0009331	cytoplasm|glycerol-3-phosphate dehydrogenase complex	GO:0006468	protein phosphorylation	GO:0003824|GO:0004672|GO:0005515|GO:0005524	catalytic activity|protein kinase activity|protein binding|ATP binding	NA	NA	NA	NA	NA	Biochemical Activity	1	PUBMED:22988299	1	S.cerevisiae	1	1
blr0727	Glyma.08G240300	BAC45992	Glyma08g26180	Q89WG3	I1KWA5	hypothetical protein	SNF1 kinase homolog 10	NA	NA	NA	NA	NA	NA	GO:0006468	protein phosphorylation	GO:0003824|GO:0004672|GO:0005515|GO:0005524	catalytic activity|protein kinase activity|protein binding|ATP binding	NA	NA	NA	NA	NA	IDA(in vitro reconstitution assay with recombinant protein)	1	PUBMED:21460040	1	S.cerevisiae	1	1
bll2800	Glyma.08G240300	BAC48065	Glyma08g26180	Q89RH2	I1KWA5	probable bifunctional serine/threonine kinase and phosphatase	SNF1 kinase homolog 10	GO:0006468	protein phosphorylation	GO:0003824|GO:0004672|GO:0004674|GO:0005524	catalytic activity|protein kinase activity|protein serine/threonine kinase activity|ATP binding	GO:0016020|GO:0016021	membrane|integral component of membrane	GO:0006468	protein phosphorylation	GO:0003824|GO:0004672|GO:0005515|GO:0005524	catalytic activity|protein kinase activity|protein binding|ATP binding	NA	NA	NA	NA	NA	Dosage Rescue	1	PUBMED:11486014	1	S.cerevisiae	1	1
bll5496	Glyma.08G240300	BAC50761	Glyma08g26180	Q89IY8	I1KWA5	hypothetical metabolite transport protein	SNF1 kinase homolog 10	GO:0055085	transmembrane transport	GO:0005215|GO:0022857|GO:0022891	transporter activity|transmembrane transporter activity|substrate-specific transmembrane transporter activity	GO:0016020|GO:0016021	membrane|integral component of membrane	GO:0006468	protein phosphorylation	GO:0003824|GO:0004672|GO:0005515|GO:0005524	catalytic activity|protein kinase activity|protein binding|ATP binding	NA	NA	NA	NA	NA	Synthetic Rescue	1	PUBMED:23472170	1	S.cerevisiae	1	1
bll7146	Glyma.08G240300	BAC52411	Glyma08g26180	H7C810	I1KWA5	metalloprotease	SNF1 kinase homolog 10	GO:0006508|GO:0030163	proteolysis|protein catabolic process	GO:0000166|GO:0004176|GO:0004222|GO:0005524|GO:0008233|GO:0008237|GO:0008270|GO:0016787|GO:0016887|GO:0046872	nucleotide binding|ATP-dependent peptidase activity|metalloendopeptidase activity|ATP binding|peptidase activity|metallopeptidase activity|zinc ion binding|hydrolase activity|ATPase activity|metal ion binding	GO:0005886|GO:0016020|GO:0016021	plasma membrane|membrane|integral component of membrane	GO:0006468	protein phosphorylation	GO:0003824|GO:0004672|GO:0005515|GO:0005524	catalytic activity|protein kinase activity|protein binding|ATP binding	NA	NA	NA	NA	NA	Negative Genetic	1	PUBMED:21987634	1	S.cerevisiae	1	1
blr0541	Glyma.08G245000	BAC45806	Glyma08g26880	Q89WY7	C6SZA4	hypothetical protein	Histone superfamily protein	GO:0055114	oxidation-reduction process	GO:0016491	oxidoreductase activity	NA	NA	NA	NA	GO:0003677	DNA binding	NA	NA	NA	NA	NA	Biochemical Activity|IPI(Co-crystallization)	2	PUBMED:15620353|PUBMED:17687328	2	H.sapiens	1	2
blr0568	Glyma.08G245000	BAC45833	Glyma08g26880	Q89WW0	C6SZA4	glycerol-3-phosphate dehydrogenase [NAD(P)+]	Histone superfamily protein	GO:0005975|GO:0006072|GO:0006629|GO:0006650|GO:0008654|GO:0046167|GO:0046168|GO:0055114	carbohydrate metabolic process|glycerol-3-phosphate metabolic process|lipid metabolic process|glycerophospholipid metabolic process|phospholipid biosynthetic process|glycerol-3-phosphate biosynthetic process|glycerol-3-phosphate catabolic process|oxidation-reduction process	GO:0004367|GO:0016491|GO:0016616|GO:0036439|GO:0047952|GO:0051287	glycerol-3-phosphate dehydrogenase [NAD+] activity|oxidoreductase activity|oxidoreductase activity, acting on the CH-OH group of donors, NAD or NADP as acceptor|glycerol-3-phosphate dehydrogenase [NADP+] activity|glycerol-3-phosphate dehydrogenase [NAD(P)+] activity|NAD binding	GO:0005737|GO:0009331	cytoplasm|glycerol-3-phosphate dehydrogenase complex	NA	NA	GO:0003677	DNA binding	NA	NA	NA	NA	NA	Affinity Capture-MS	1	PUBMED:22199229	1	S.cerevisiae	1	1
blr1508	Glyma.08G245000	BAC46773	Glyma08g26880	Q89UA9	C6SZA4	HlyB/MsbA family ABC transporter	Histone superfamily protein	GO:0006810|GO:0006869|GO:0008152|GO:0055085	transport|lipid transport|metabolic process|transmembrane transport	GO:0000166|GO:0005524|GO:0016887|GO:0034040|GO:0042626	nucleotide binding|ATP binding|ATPase activity|lipid-transporting ATPase activity|ATPase activity, coupled to transmembrane movement of substances	GO:0016020|GO:0016021	membrane|integral component of membrane	NA	NA	GO:0003677	DNA binding	NA	NA	NA	NA	NA	Affinity Capture-MS	1	PUBMED:22199229	1	S.cerevisiae	1	1
bll5496	Glyma.08G245000	BAC50761	Glyma08g26880	Q89IY8	C6SZA4	hypothetical metabolite transport protein	Histone superfamily protein	GO:0055085	transmembrane transport	GO:0005215|GO:0022857|GO:0022891	transporter activity|transmembrane transporter activity|substrate-specific transmembrane transporter activity	GO:0016020|GO:0016021	membrane|integral component of membrane	NA	NA	GO:0003677	DNA binding	NA	NA	NA	NA	NA	MI:0402(chromatin immunoprecipitation assay)	1	PUBMED:18022365	1	S.cerevisiae	1	1
blr0541	Glyma.08G253900	BAC45806	Glyma08g28130	Q89WY7	K7L8U3	hypothetical protein	SMAD/FHA domain-containing protein	GO:0055114	oxidation-reduction process	GO:0016491	oxidoreductase activity	NA	NA	NA	NA	GO:0005515	protein binding	NA	NA	NA	NA	NA	Co-fractionation	1	PUBMED:22939629	1	H.sapiens	1	1
bll1141	Glyma.08G260300	BAC46406	Glyma08g29420	Q89VA6	I1KWU0	DNA-damage-inducible protein F	NA	GO:0006855|GO:0055085	drug transmembrane transport|transmembrane transport	GO:0015238|GO:0015297	drug transmembrane transporter activity|antiporter activity	GO:0005886|GO:0016020|GO:0016021	plasma membrane|membrane|integral component of membrane	NA	NA	NA	NA	NA	NA	NA	NA	NA	PCA	1	PUBMED:24833385	1	A.thaliana	1	1
blr1308	Glyma.08G261200	BAC46573	Glyma08g30150	Q89UV1	I1KWU9	hypothetical protein	Homocysteine S-methyltransferase family protein	NA	NA	NA	NA	NA	NA	NA	NA	GO:0008898	S-adenosylmethionine-homocysteine S-methyltransferase activity	NA	NA	NA	NA	NA	MI:0018(two hybrid)	1	PUBMED:18000879	1	H.sapiens	1	1
bll4692	Glyma.08G262900	BAC49957	Glyma08g32090	Q89L56	I1KWV5	peptidyl prolyl cis-trans isomerase	Rad23 UV excision repair protein family	GO:0000413|GO:0006457	protein peptidyl-prolyl isomerization|protein folding	GO:0003755|GO:0016853	peptidyl-prolyl cis-trans isomerase activity|isomerase activity	NA	NA	GO:0006289|GO:0043161	nucleotide-excision repair|proteasome-mediated ubiquitin-dependent protein catabolic process	GO:0003684|GO:0005515	damaged DNA binding|protein binding	NA	NA	NA	NA	NA	Co-fractionation	1	PUBMED:22939629	1	H.sapiens	1	1
bll6508	Glyma.08G264800	BAC51773	Glyma08g33510	Q89G39	I1KWW6	putative hydrolase serine protease transmembrane protein	CTP synthase family protein	GO:0052547	regulation of peptidase activity	NA	NA	GO:0016020|GO:0016021	membrane|integral component of membrane	GO:0006221|GO:0006541	pyrimidine nucleotide biosynthetic process|glutamine metabolic process	GO:0003883|GO:0016787	CTP synthase activity|hydrolase activity	NA	NA	NA	NA	NA	Positive Genetic	1	PUBMED:20093466	1	S.cerevisiae	1	1
blr6569	Glyma.08G264800	BAC51834	Glyma08g33510	Q89FX9	I1KWW6	MFS permease	CTP synthase family protein	GO:0006820|GO:0055085	anion transport|transmembrane transport	GO:0022857	transmembrane transporter activity	GO:0016020|GO:0016021	membrane|integral component of membrane	GO:0006221|GO:0006541	pyrimidine nucleotide biosynthetic process|glutamine metabolic process	GO:0003883|GO:0016787	CTP synthase activity|hydrolase activity	NA	NA	NA	NA	NA	Negative Genetic	1	PUBMED:21623372	1	S.cerevisiae	1	1
bll7146	Glyma.08G264800	BAC52411	Glyma08g33510	H7C810	I1KWW6	metalloprotease	CTP synthase family protein	GO:0006508|GO:0030163	proteolysis|protein catabolic process	GO:0000166|GO:0004176|GO:0004222|GO:0005524|GO:0008233|GO:0008237|GO:0008270|GO:0016787|GO:0016887|GO:0046872	nucleotide binding|ATP-dependent peptidase activity|metalloendopeptidase activity|ATP binding|peptidase activity|metallopeptidase activity|zinc ion binding|hydrolase activity|ATPase activity|metal ion binding	GO:0005886|GO:0016020|GO:0016021	plasma membrane|membrane|integral component of membrane	GO:0006221|GO:0006541	pyrimidine nucleotide biosynthetic process|glutamine metabolic process	GO:0003883|GO:0016787	CTP synthase activity|hydrolase activity	NA	NA	NA	NA	NA	Negative Genetic	1	PUBMED:20093466|PUBMED:21987634	2	S.cerevisiae	1	2
bll7146	Glyma.08G267400	BAC52411	Glyma08g35600	H7C810	I1KWZ3	metalloprotease	ubiquitin-conjugating enzyme 28	GO:0006508|GO:0030163	proteolysis|protein catabolic process	GO:0000166|GO:0004176|GO:0004222|GO:0005524|GO:0008233|GO:0008237|GO:0008270|GO:0016787|GO:0016887|GO:0046872	nucleotide binding|ATP-dependent peptidase activity|metalloendopeptidase activity|ATP binding|peptidase activity|metallopeptidase activity|zinc ion binding|hydrolase activity|ATPase activity|metal ion binding	GO:0005886|GO:0016020|GO:0016021	plasma membrane|membrane|integral component of membrane	NA	NA	GO:0016881	acid-amino acid ligase activity	NA	NA	NA	NA	NA	Positive Genetic	1	PUBMED:21987634	1	S.cerevisiae	1	1
blr2485	Glyma.08G268300	BAC47750	Glyma08g36160	P51130	I1KWZ9	rieske iron-sulfur protein	pentatricopeptide (PPR) domain protein 40	GO:0055114|GO:1902600	oxidation-reduction process|hydrogen ion transmembrane transport	GO:0008121|GO:0016491|GO:0016679|GO:0046872|GO:0051536|GO:0051537	ubiquinol-cytochrome-c reductase activity|oxidoreductase activity|oxidoreductase activity, acting on diphenols and related substances as donors|metal ion binding|iron-sulfur cluster binding|2 iron, 2 sulfur cluster binding	GO:0005886|GO:0016020|GO:0016021	plasma membrane|membrane|integral component of membrane	NA	NA	NA	NA	NA	NA	NA	NA	NA	Co-fractionation|IDA(co-fractionation)	2	PUBMED:18305213	1	A.thaliana	1	1
blr2486	Glyma.08G268300	BAC47751	Glyma08g36160	P51131	I1KWZ9	cytochrome b/c1 precursor	pentatricopeptide (PPR) domain protein 40	GO:0022904|GO:0055114	respiratory electron transport chain|oxidation-reduction process	GO:0009055|GO:0016491|GO:0020037|GO:0046872	electron carrier activity|oxidoreductase activity|heme binding|metal ion binding	GO:0005886|GO:0016020|GO:0016021|GO:0070469	plasma membrane|membrane|integral component of membrane|respiratory chain	NA	NA	NA	NA	NA	NA	NA	NA	NA	Co-fractionation|IDA(co-fractionation)	2	PUBMED:18305213	1	A.thaliana	1	1
blr1393	Glyma.08G269700	BAC46658	Glyma08g36370	Q89UM3	I1KX09	1-acylglycerol-3-phosphate O-acyltransferase	LAG1 longevity assurance homolog 3	GO:0008152	metabolic process	GO:0003841|GO:0016411|GO:0016740|GO:0016746|GO:0042171	1-acylglycerol-3-phosphate O-acyltransferase activity|acylglycerol O-acyltransferase activity|transferase activity|transferase activity, transferring acyl groups|lysophosphatidic acid acyltransferase activity	GO:0016020|GO:0016021	membrane|integral component of membrane	NA	NA	NA	NA	GO:0016021	integral component of membrane	NA	NA	NA	Synthetic Rescue	1	PUBMED:21173150	1	S.cerevisiae	1	1
bll2210	Glyma.08G269700	BAC47475	Glyma08g36370	Q89T40	I1KX09	multicopper oxidase	LAG1 longevity assurance homolog 3	GO:0055114	oxidation-reduction process	GO:0005507|GO:0016491|GO:0016722	copper ion binding|oxidoreductase activity|oxidoreductase activity, oxidizing metal ions	NA	NA	NA	NA	NA	NA	GO:0016021	integral component of membrane	NA	NA	NA	PCA	1	PUBMED:16093310	1	S.cerevisiae	1	1
blr2811	Glyma.08G269700	BAC48076	Glyma08g36370	Q89RG1	I1KX09	hypothetical protein	LAG1 longevity assurance homolog 3	NA	NA	NA	NA	GO:0016020|GO:0016021	membrane|integral component of membrane	NA	NA	NA	NA	GO:0016021	integral component of membrane	NA	NA	NA	PCA	1	PUBMED:16093310	1	S.cerevisiae	1	1
blr6569	Glyma.08G269700	BAC51834	Glyma08g36370	Q89FX9	I1KX09	MFS permease	LAG1 longevity assurance homolog 3	GO:0006820|GO:0055085	anion transport|transmembrane transport	GO:0022857	transmembrane transporter activity	GO:0016020|GO:0016021	membrane|integral component of membrane	NA	NA	NA	NA	GO:0016021	integral component of membrane	NA	NA	NA	PCA	1	PUBMED:16093310	1	S.cerevisiae	1	1
blr3815	Glyma.08G270900	BAC49080	Glyma08g36580	Q89NM3	K7L971	putative cation-transporting ATPase (EC 3.6.3.-)	transferases, transferring acyl groups	GO:0008152|GO:0098655	metabolic process|cation transmembrane transport	GO:0000166|GO:0005524|GO:0016787|GO:0019829|GO:0046872	nucleotide binding|ATP binding|hydrolase activity|cation-transporting ATPase activity|metal ion binding	GO:0005887|GO:0016020|GO:0016021|GO:0043231	integral component of plasma membrane|membrane|integral component of membrane|intracellular membrane-bounded organelle	GO:0006506	GPI anchor biosynthetic process	GO:0016746	transferase activity, transferring acyl groups	GO:0005789|GO:0016021	endoplasmic reticulum membrane|integral component of membrane	NA	NA	NA	Negative Genetic	1	PUBMED:16269340	1	S.cerevisiae	1	1
bll5496	Glyma.08G270900	BAC50761	Glyma08g36580	Q89IY8	K7L971	hypothetical metabolite transport protein	transferases, transferring acyl groups	GO:0055085	transmembrane transport	GO:0005215|GO:0022857|GO:0022891	transporter activity|transmembrane transporter activity|substrate-specific transmembrane transporter activity	GO:0016020|GO:0016021	membrane|integral component of membrane	GO:0006506	GPI anchor biosynthetic process	GO:0016746	transferase activity, transferring acyl groups	GO:0005789|GO:0016021	endoplasmic reticulum membrane|integral component of membrane	NA	NA	NA	MI:0096(pull down)	1	PUBMED:14690591	1	S.cerevisiae	1	1
blr0541	Glyma.08G272600	BAC45806	Glyma08g36780	Q89WY7	C6TFK7	hypothetical protein	Mitochondrial substrate carrier family protein	GO:0055114	oxidation-reduction process	GO:0016491	oxidoreductase activity	NA	NA	NA	NA	NA	NA	NA	NA	NA	NA	NA	Affinity Capture-Western	1	PUBMED:23178685	1	H.sapiens	1	1
blr0613	Glyma.08G279700	BAC45878	Glyma08g38280	Q89WR5	C6T3G1	ammonium transporter	Protein-tyrosine phosphatase-like, PTPLA	GO:0006810|GO:0006995|GO:0015695|GO:0015696|GO:0019740|GO:0072488	transport|cellular response to nitrogen starvation|organic cation transport|ammonium transport|nitrogen utilization|ammonium transmembrane transport	GO:0008519	ammonium transmembrane transporter activity	GO:0005887|GO:0016020|GO:0016021	integral component of plasma membrane|membrane|integral component of membrane	NA	NA	NA	NA	NA	NA	NA	NA	NA	Affinity Capture-Western|MI:0018(two hybrid)	2	PUBMED:21912684	1	S.cerevisiae	1	1
blr1171	Glyma.08G280300	BAC46436	Glyma08g38370	P31833	I1KX90	cytochrome C oxidase subunit I	dicarboxylate carrier 2	GO:0006119|GO:0006810|GO:0009060|GO:0022900|GO:0055114|GO:1902600	oxidative phosphorylation|transport|aerobic respiration|electron transport chain|oxidation-reduction process|hydrogen ion transmembrane transport	GO:0004129|GO:0005506|GO:0005507|GO:0009055|GO:0016491|GO:0020037|GO:0046872	cytochrome-c oxidase activity|iron ion binding|copper ion binding|electron carrier activity|oxidoreductase activity|heme binding|metal ion binding	GO:0005886|GO:0016020|GO:0016021|GO:0070469	plasma membrane|membrane|integral component of membrane|respiratory chain	NA	NA	NA	NA	NA	NA	NA	NA	NA	Synthetic Lethality	1	PUBMED:16941010	1	S.cerevisiae	1	1
blr2485	Glyma.08G280300	BAC47750	Glyma08g38370	P51130	I1KX90	rieske iron-sulfur protein	dicarboxylate carrier 2	GO:0055114|GO:1902600	oxidation-reduction process|hydrogen ion transmembrane transport	GO:0008121|GO:0016491|GO:0016679|GO:0046872|GO:0051536|GO:0051537	ubiquinol-cytochrome-c reductase activity|oxidoreductase activity|oxidoreductase activity, acting on diphenols and related substances as donors|metal ion binding|iron-sulfur cluster binding|2 iron, 2 sulfur cluster binding	GO:0005886|GO:0016020|GO:0016021	plasma membrane|membrane|integral component of membrane	NA	NA	NA	NA	NA	NA	NA	NA	NA	Synthetic Lethality	1	PUBMED:16941010	1	S.cerevisiae	1	1
bll5496	Glyma.08G282100	BAC50761	Glyma08g38840	Q89IY8	I1KXB0	hypothetical metabolite transport protein	phosphate transporter 2;1	GO:0055085	transmembrane transport	GO:0005215|GO:0022857|GO:0022891	transporter activity|transmembrane transporter activity|substrate-specific transmembrane transporter activity	GO:0016020|GO:0016021	membrane|integral component of membrane	GO:0006817	phosphate ion transport	GO:0005315	inorganic phosphate transmembrane transporter activity	GO:0016020	membrane	NA	NA	NA	Phenotypic Enhancement|Phenotypic Suppression|Synthetic Growth Defect|Synthetic Lethality	4	PUBMED:17804816|PUBMED:11779791|PUBMED:21143198|PUBMED:25266663|PUBMED:20726779	5	S.cerevisiae	1	5
bll4692	Glyma.08G284800	BAC49957	Glyma08g39250	Q89L56	I1KXD2	peptidyl prolyl cis-trans isomerase	signal recognition particle binding	GO:0000413|GO:0006457	protein peptidyl-prolyl isomerization|protein folding	GO:0003755|GO:0016853	peptidyl-prolyl cis-trans isomerase activity|isomerase activity	NA	NA	NA	NA	GO:0005525	GTP binding	GO:0005634|GO:0005737	nucleus|cytoplasm	NA	NA	NA	Co-fractionation	1	PUBMED:22939629	1	H.sapiens	1	1
bll4760	Glyma.08G285300	BAC50025	Glyma08g39315	Q89KY8	K7L9I3	two-component hybrid sensor and regulator	Tetratricopeptide repeat (TPR)-like superfamily protein	GO:0000160|GO:0007165|GO:0016310|GO:0023014	phosphorelay signal transduction system|signal transduction|phosphorylation|signal transduction by protein phosphorylation	GO:0000155|GO:0016772	phosphorelay sensor kinase activity|transferase activity, transferring phosphorus-containing groups	GO:0005622|GO:0016020|GO:0016021	intracellular|membrane|integral component of membrane	GO:0005975	carbohydrate metabolic process	GO:0004650	polygalacturonase activity	NA	NA	NA	NA	NA	PCA	1	PUBMED:24833385	1	A.thaliana	1	1
blr1090	Glyma.08G287600	BAC46355	Glyma08g39710	Q89VF6	I1KXG4	phosphate regulon, two-component sensor histidine kinase	Radical SAM superfamily protein	GO:0000160|GO:0007165|GO:0016310|GO:0023014	phosphorelay signal transduction system|signal transduction|phosphorylation|signal transduction by protein phosphorylation	GO:0000155|GO:0000166|GO:0005524|GO:0016301|GO:0016740|GO:0016772	phosphorelay sensor kinase activity|nucleotide binding|ATP binding|kinase activity|transferase activity|transferase activity, transferring phosphorus-containing groups	GO:0005622|GO:0016020|GO:0016021	intracellular|membrane|integral component of membrane	NA	NA	GO:0003824|GO:0051536	catalytic activity|iron-sulfur cluster binding	NA	NA	NA	NA	NA	MI:0096(pull down)|MI:0363(inferred by author)|MI:0676(tandem affinity purification)	3	PUBMED:15690043|PUBMED:19402753	2	E.coli	1	2
bll2324	Glyma.08G287600	BAC47589	Glyma08g39710	Q89SS6	I1KXG4	2-acylglycerophosphoethanolamine acyltransferase	Radical SAM superfamily protein	GO:0008152|GO:0042891|GO:0055085	metabolic process|antibiotic transport|transmembrane transport	GO:0003824|GO:0008922|GO:0016740|GO:0016746|GO:0016874	catalytic activity|long-chain fatty acid [acyl-carrier-protein] ligase activity|transferase activity|transferase activity, transferring acyl groups|ligase activity	GO:0016020|GO:0016021	membrane|integral component of membrane	NA	NA	GO:0003824|GO:0051536	catalytic activity|iron-sulfur cluster binding	NA	NA	NA	NA	NA	MI:0096(pull down)|MI:0676(tandem affinity purification)	2	PUBMED:15690043	1	E.coli	1	1
blr5621	Glyma.08G287600	BAC50886	Glyma08g39710	Q89IL3	I1KXG4	hypothetical protein	Radical SAM superfamily protein	GO:1901642	nucleoside transmembrane transport	GO:0005337	nucleoside transmembrane transporter activity	GO:0005887|GO:0016020|GO:0016021	integral component of plasma membrane|membrane|integral component of membrane	NA	NA	GO:0003824|GO:0051536	catalytic activity|iron-sulfur cluster binding	NA	NA	NA	NA	NA	MI:0096(pull down)|MI:0363(inferred by author)|MI:0676(tandem affinity purification)	3	PUBMED:15690043|PUBMED:19402753	2	E.coli	1	2
blr0541	Glyma.08G288100	BAC45806	Glyma08g39810	Q89WY7	I1KXH0	hypothetical protein	spermidine synthase 1	GO:0055114	oxidation-reduction process	GO:0016491	oxidoreductase activity	NA	NA	NA	NA	GO:0003824	catalytic activity	NA	NA	NA	NA	NA	Phenotypic Enhancement	1	PUBMED:14617780	1	S.cerevisiae	1	1
blr0727	Glyma.08G288100	BAC45992	Glyma08g39810	Q89WG3	I1KXH0	hypothetical protein	spermidine synthase 1	NA	NA	NA	NA	NA	NA	NA	NA	GO:0003824	catalytic activity	NA	NA	NA	NA	NA	Negative Genetic	1	PUBMED:20093466	1	S.cerevisiae	1	1
bll0811	Glyma.08G288100	BAC46076	Glyma08g39810	Q89W82	I1KXH0	hypothetical protein	spermidine synthase 1	GO:0006810|GO:0008272|GO:0055085|GO:1902358	transport|sulfate transport|transmembrane transport|sulfate transmembrane transport	GO:0008271|GO:0015116	secondary active sulfate transmembrane transporter activity|sulfate transmembrane transporter activity	GO:0005887|GO:0016020|GO:0016021	integral component of plasma membrane|membrane|integral component of membrane	NA	NA	GO:0003824	catalytic activity	NA	NA	NA	NA	NA	Negative Genetic	1	PUBMED:21623372	1	S.cerevisiae	1	1
bll2293	Glyma.08G288100	BAC47558	Glyma08g39810	Q89SV7	I1KXH0	unknown protein	spermidine synthase 1	GO:0055114	oxidation-reduction process	GO:0005507|GO:0016491|GO:0016722|GO:0052716	copper ion binding|oxidoreductase activity|oxidoreductase activity, oxidizing metal ions|hydroquinone:oxygen oxidoreductase activity	GO:0030288	outer membrane-bounded periplasmic space	NA	NA	GO:0003824	catalytic activity	NA	NA	NA	NA	NA	MI:0096(pull down)	1	PUBMED:16606699	1	E.coli	1	1
bll5496	Glyma.08G288100	BAC50761	Glyma08g39810	Q89IY8	I1KXH0	hypothetical metabolite transport protein	spermidine synthase 1	GO:0055085	transmembrane transport	GO:0005215|GO:0022857|GO:0022891	transporter activity|transmembrane transporter activity|substrate-specific transmembrane transporter activity	GO:0016020|GO:0016021	membrane|integral component of membrane	NA	NA	GO:0003824	catalytic activity	NA	NA	NA	NA	NA	Negative Genetic	1	PUBMED:21623372	1	S.cerevisiae	1	1
bll4760	Glyma.08G292400	BAC50025	Glyma08g40330	Q89KY8	I1KXL8	two-component hybrid sensor and regulator	response regulator 3	GO:0000160|GO:0007165|GO:0016310|GO:0023014	phosphorelay signal transduction system|signal transduction|phosphorylation|signal transduction by protein phosphorylation	GO:0000155|GO:0016772	phosphorelay sensor kinase activity|transferase activity, transferring phosphorus-containing groups	GO:0005622|GO:0016020|GO:0016021	intracellular|membrane|integral component of membrane	GO:0000160|GO:0006355	phosphorelay signal transduction system|regulation of transcription, DNA-templated	GO:0000156	phosphorelay response regulator activity	NA	NA	NA	NA	NA	MI:0114(x-ray crystallography)	1	PUBMED:10393292	1	E.coli	1	1
blr2412	Glyma.08G293900	BAC47677	Glyma08g40530	Q89SI8	I1KXN1	hypothetical protein	aminophospholipid ATPase 3	GO:0000032|GO:0006493|GO:0035269|GO:0044845	cell wall mannoprotein biosynthetic process|protein O-linked glycosylation|protein O-linked mannosylation|chain elongation of O-linked mannose residue	GO:0000030|GO:0004169	mannosyltransferase activity|dolichyl-phosphate-mannose-protein mannosyltransferase activity	GO:0016020|GO:0016021	membrane|integral component of membrane	NA	NA	GO:0000166|GO:0046872	nucleotide binding|metal ion binding	NA	NA	NA	NA	NA	Negative Genetic|Phenotypic Suppression	2	PUBMED:16269340|PUBMED:19325107	2	S.cerevisiae	1	2
blr3815	Glyma.08G293900	BAC49080	Glyma08g40530	Q89NM3	I1KXN1	putative cation-transporting ATPase (EC 3.6.3.-)	aminophospholipid ATPase 3	GO:0008152|GO:0098655	metabolic process|cation transmembrane transport	GO:0000166|GO:0005524|GO:0016787|GO:0019829|GO:0046872	nucleotide binding|ATP binding|hydrolase activity|cation-transporting ATPase activity|metal ion binding	GO:0005887|GO:0016020|GO:0016021|GO:0043231	integral component of plasma membrane|membrane|integral component of membrane|intracellular membrane-bounded organelle	NA	NA	GO:0000166|GO:0046872	nucleotide binding|metal ion binding	NA	NA	NA	NA	NA	Positive Genetic	1	PUBMED:16269340	1	S.cerevisiae	1	1
blr0153	Glyma.08G296700	BAC45418	Glyma08g40800	Q89Y02	I1KXQ3	probable surfeit locus protein 1	voltage dependent anion channel 1	NA	NA	NA	NA	GO:0016020|GO:0016021	membrane|integral component of membrane	GO:0055085	transmembrane transport	NA	NA	GO:0005741	mitochondrial outer membrane	NA	NA	NA	Affinity Capture-MS	1	PUBMED:23979592	1	S.cerevisiae	1	1
bll1051	Glyma.08G296700	BAC46316	Glyma08g40800	Q89VJ4	I1KXQ3	NADH dehydrogenase	voltage dependent anion channel 1	GO:0055114	oxidation-reduction process	GO:0016491	oxidoreductase activity	GO:0016020|GO:0016021	membrane|integral component of membrane	GO:0055085	transmembrane transport	NA	NA	GO:0005741	mitochondrial outer membrane	NA	NA	NA	Negative Genetic	1	PUBMED:21987634	1	S.cerevisiae	1	1
blr2412	Glyma.08G296700	BAC47677	Glyma08g40800	Q89SI8	I1KXQ3	hypothetical protein	voltage dependent anion channel 1	GO:0000032|GO:0006493|GO:0035269|GO:0044845	cell wall mannoprotein biosynthetic process|protein O-linked glycosylation|protein O-linked mannosylation|chain elongation of O-linked mannose residue	GO:0000030|GO:0004169	mannosyltransferase activity|dolichyl-phosphate-mannose-protein mannosyltransferase activity	GO:0016020|GO:0016021	membrane|integral component of membrane	GO:0055085	transmembrane transport	NA	NA	GO:0005741	mitochondrial outer membrane	NA	NA	NA	Affinity Capture-MS|MI:0676(tandem affinity purification)	2	PUBMED:16554755	1	S.cerevisiae	1	1
blr3815	Glyma.08G296700	BAC49080	Glyma08g40800	Q89NM3	I1KXQ3	putative cation-transporting ATPase (EC 3.6.3.-)	voltage dependent anion channel 1	GO:0008152|GO:0098655	metabolic process|cation transmembrane transport	GO:0000166|GO:0005524|GO:0016787|GO:0019829|GO:0046872	nucleotide binding|ATP binding|hydrolase activity|cation-transporting ATPase activity|metal ion binding	GO:0005887|GO:0016020|GO:0016021|GO:0043231	integral component of plasma membrane|membrane|integral component of membrane|intracellular membrane-bounded organelle	GO:0055085	transmembrane transport	NA	NA	GO:0005741	mitochondrial outer membrane	NA	NA	NA	Affinity Capture-MS|MI:0676(tandem affinity purification)	2	PUBMED:16554755	1	S.cerevisiae	1	1
bll4124	Glyma.08G296700	BAC49389	Glyma08g40800	Q89MR8	I1KXQ3	putative CDP-diacylglycerol--glycerol-3-phosphate 3-phosphatidyltransferase (EC 2.7.8.5)	voltage dependent anion channel 1	GO:0008654|GO:0046474	phospholipid biosynthetic process|glycerophospholipid biosynthetic process	GO:0008444|GO:0016780	CDP-diacylglycerol-glycerol-3-phosphate 3-phosphatidyltransferase activity|phosphotransferase activity, for other substituted phosphate groups	GO:0016020|GO:0016021	membrane|integral component of membrane	GO:0055085	transmembrane transport	NA	NA	GO:0005741	mitochondrial outer membrane	NA	NA	NA	Negative Genetic	1	PUBMED:21987634	1	S.cerevisiae	1	1
blr4580	Glyma.08G296700	BAC49845	Glyma08g40800	Q89LG4	I1KXQ3	hypothetical protein	voltage dependent anion channel 1	NA	NA	NA	NA	NA	NA	GO:0055085	transmembrane transport	NA	NA	GO:0005741	mitochondrial outer membrane	NA	NA	NA	Co-fractionation|Negative Genetic	2	PUBMED:16689936|PUBMED:21987634	2	S.cerevisiae	1	2
bll6508	Glyma.08G296700	BAC51773	Glyma08g40800	Q89G39	I1KXQ3	putative hydrolase serine protease transmembrane protein	voltage dependent anion channel 1	GO:0052547	regulation of peptidase activity	NA	NA	GO:0016020|GO:0016021	membrane|integral component of membrane	GO:0055085	transmembrane transport	NA	NA	GO:0005741	mitochondrial outer membrane	NA	NA	NA	Affinity Capture-Western	1	PUBMED:15525670	1	S.cerevisiae	1	1
blr3815	Glyma.08G308700	BAC49080	Glyma08g42150	Q89NM3	I1KY07	putative cation-transporting ATPase (EC 3.6.3.-)	glucan synthase-like 7	GO:0008152|GO:0098655	metabolic process|cation transmembrane transport	GO:0000166|GO:0005524|GO:0016787|GO:0019829|GO:0046872	nucleotide binding|ATP binding|hydrolase activity|cation-transporting ATPase activity|metal ion binding	GO:0005887|GO:0016020|GO:0016021|GO:0043231	integral component of plasma membrane|membrane|integral component of membrane|intracellular membrane-bounded organelle	GO:0006075	(1->3)-beta-D-glucan biosynthetic process	GO:0003843	1,3-beta-D-glucan synthase activity	GO:0000148|GO:0016020	1,3-beta-D-glucan synthase complex|membrane	NA	NA	NA	Affinity Capture-MS|MI:0676(tandem affinity purification)|Negative Genetic	3	PUBMED:16429126|PUBMED:20093466	2	S.cerevisiae	1	2
bll4124	Glyma.08G308700	BAC49389	Glyma08g42150	Q89MR8	I1KY07	putative CDP-diacylglycerol--glycerol-3-phosphate 3-phosphatidyltransferase (EC 2.7.8.5)	glucan synthase-like 7	GO:0008654|GO:0046474	phospholipid biosynthetic process|glycerophospholipid biosynthetic process	GO:0008444|GO:0016780	CDP-diacylglycerol-glycerol-3-phosphate 3-phosphatidyltransferase activity|phosphotransferase activity, for other substituted phosphate groups	GO:0016020|GO:0016021	membrane|integral component of membrane	GO:0006075	(1->3)-beta-D-glucan biosynthetic process	GO:0003843	1,3-beta-D-glucan synthase activity	GO:0000148|GO:0016020	1,3-beta-D-glucan synthase complex|membrane	NA	NA	NA	MI:0676(tandem affinity purification)	1	PUBMED:16429126	1	S.cerevisiae	1	1
bll4968	Glyma.08G308700	BAC50233	Glyma08g42150	Q89KD9	I1KY07	cytochrome oxidase assembly factor	glucan synthase-like 7	GO:0006783|GO:0006784|GO:0008535|GO:0055114|GO:1902600	heme biosynthetic process|heme a biosynthetic process|respiratory chain complex IV assembly|oxidation-reduction process|hydrogen ion transmembrane transport	GO:0004129|GO:0016491|GO:0016627|GO:0016653	cytochrome-c oxidase activity|oxidoreductase activity|oxidoreductase activity, acting on the CH-CH group of donors|oxidoreductase activity, acting on NAD(P)H, heme protein as acceptor	GO:0005886|GO:0016020|GO:0016021	plasma membrane|membrane|integral component of membrane	GO:0006075	(1->3)-beta-D-glucan biosynthetic process	GO:0003843	1,3-beta-D-glucan synthase activity	GO:0000148|GO:0016020	1,3-beta-D-glucan synthase complex|membrane	NA	NA	NA	MI:0676(tandem affinity purification)	1	PUBMED:16429126	1	S.cerevisiae	1	1
bll4692	Glyma.08G310400	BAC49957	Glyma08g42330	Q89L56	I1KY31	peptidyl prolyl cis-trans isomerase	Ribosomal protein L14p/L23e family protein	GO:0000413|GO:0006457	protein peptidyl-prolyl isomerization|protein folding	GO:0003755|GO:0016853	peptidyl-prolyl cis-trans isomerase activity|isomerase activity	NA	NA	GO:0006412	translation	GO:0003735	structural constituent of ribosome	GO:0005840	ribosome	NA	NA	NA	Co-fractionation	1	PUBMED:22939629	1	H.sapiens	1	1
bll4968	Glyma.08G310400	BAC50233	Glyma08g42330	Q89KD9	I1KY31	cytochrome oxidase assembly factor	Ribosomal protein L14p/L23e family protein	GO:0006783|GO:0006784|GO:0008535|GO:0055114|GO:1902600	heme biosynthetic process|heme a biosynthetic process|respiratory chain complex IV assembly|oxidation-reduction process|hydrogen ion transmembrane transport	GO:0004129|GO:0016491|GO:0016627|GO:0016653	cytochrome-c oxidase activity|oxidoreductase activity|oxidoreductase activity, acting on the CH-CH group of donors|oxidoreductase activity, acting on NAD(P)H, heme protein as acceptor	GO:0005886|GO:0016020|GO:0016021	plasma membrane|membrane|integral component of membrane	GO:0006412	translation	GO:0003735	structural constituent of ribosome	GO:0005840	ribosome	NA	NA	NA	MI:0276(blue native page)	1	PUBMED:23260140	1	H.sapiens	1	1
bll2800	Glyma.08G310900	BAC48065	Glyma08g42366	Q89RH2	K7LA09	probable bifunctional serine/threonine kinase and phosphatase	PIF1 helicase	GO:0006468	protein phosphorylation	GO:0003824|GO:0004672|GO:0004674|GO:0005524	catalytic activity|protein kinase activity|protein serine/threonine kinase activity|ATP binding	GO:0016020|GO:0016021	membrane|integral component of membrane	GO:0000723|GO:0006281	telomere maintenance|DNA repair	GO:0003678|GO:0004386|GO:0005524	DNA helicase activity|helicase activity|ATP binding	NA	NA	NA	NA	NA	Biochemical Activity	1	PUBMED:16319894	1	S.cerevisiae	1	1
blr3815	Glyma.08G310900	BAC49080	Glyma08g42366	Q89NM3	K7LA09	putative cation-transporting ATPase (EC 3.6.3.-)	PIF1 helicase	GO:0008152|GO:0098655	metabolic process|cation transmembrane transport	GO:0000166|GO:0005524|GO:0016787|GO:0019829|GO:0046872	nucleotide binding|ATP binding|hydrolase activity|cation-transporting ATPase activity|metal ion binding	GO:0005887|GO:0016020|GO:0016021|GO:0043231	integral component of plasma membrane|membrane|integral component of membrane|intracellular membrane-bounded organelle	GO:0000723|GO:0006281	telomere maintenance|DNA repair	GO:0003678|GO:0004386|GO:0005524	DNA helicase activity|helicase activity|ATP binding	NA	NA	NA	NA	NA	Negative Genetic|Synthetic Lethality	2	PUBMED:20093466|PUBMED:14764870	2	S.cerevisiae	1	2
blr0727	Glyma.08G311000	BAC45992	Glyma08g42380	Q89WG3	K7LA10	hypothetical protein	protein phosphatase 5.2	NA	NA	NA	NA	NA	NA	NA	NA	GO:0005515|GO:0016787	protein binding|hydrolase activity	NA	NA	NA	NA	NA	MI:0007(anti tag coimmunoprecipitation)	1	PUBMED:25294943	1	D.melanogaster	1	1
bll1188	Glyma.08G311000	BAC46453	Glyma08g42380	Q89V68	K7LA10	FoF1 ATP synthase A chain	protein phosphatase 5.2	GO:0006754|GO:0006810|GO:0006811|GO:0015986|GO:0015992|GO:0042777	ATP biosynthetic process|transport|ion transport|ATP synthesis coupled proton transport|proton transport|plasma membrane ATP synthesis coupled proton transport	GO:0015078|GO:0046933	hydrogen ion transmembrane transporter activity|proton-transporting ATP synthase activity, rotational mechanism	GO:0005886|GO:0016020|GO:0016021|GO:0045263	plasma membrane|membrane|integral component of membrane|proton-transporting ATP synthase complex, coupling factor F(o)	NA	NA	GO:0005515|GO:0016787	protein binding|hydrolase activity	NA	NA	NA	NA	NA	MI:0096(pull down)	1	PUBMED:25294943	1	D.melanogaster	1	1
bll7122	Glyma.08G311000	BAC52387	Glyma08g42380	Q89EG3	K7LA10	hypothetical protein	protein phosphatase 5.2	GO:0098656	anion transmembrane transport	GO:0005215	transporter activity	GO:0016020|GO:0016021	membrane|integral component of membrane	NA	NA	GO:0005515|GO:0016787	protein binding|hydrolase activity	NA	NA	NA	NA	NA	MI:0096(pull down)	1	PUBMED:25294943	1	D.melanogaster	1	1
bll0760	Glyma.08G311400	BAC46025	Glyma08g42430	Q89WD1	I1KY45	ubiquinone biosynthesis protein	Amidase family protein	GO:0006468|GO:0006744|GO:0016310	protein phosphorylation|ubiquinone biosynthetic process|phosphorylation	GO:0000166|GO:0004672|GO:0005524|GO:0016301|GO:0016740	nucleotide binding|protein kinase activity|ATP binding|kinase activity|transferase activity	GO:0005886|GO:0016020|GO:0016021	plasma membrane|membrane|integral component of membrane	NA	NA	GO:0016884	carbon-nitrogen ligase activity, with glutamine as amido-N-donor	NA	NA	NA	NA	NA	Negative Genetic	1	PUBMED:21987634	1	S.cerevisiae	1	1
bll1051	Glyma.08G311400	BAC46316	Glyma08g42430	Q89VJ4	I1KY45	NADH dehydrogenase	Amidase family protein	GO:0055114	oxidation-reduction process	GO:0016491	oxidoreductase activity	GO:0016020|GO:0016021	membrane|integral component of membrane	NA	NA	GO:0016884	carbon-nitrogen ligase activity, with glutamine as amido-N-donor	NA	NA	NA	NA	NA	Positive Genetic	1	PUBMED:21987634	1	S.cerevisiae	1	1
blr1308	Glyma.08G311400	BAC46573	Glyma08g42430	Q89UV1	I1KY45	hypothetical protein	Amidase family protein	NA	NA	NA	NA	NA	NA	NA	NA	GO:0016884	carbon-nitrogen ligase activity, with glutamine as amido-N-donor	NA	NA	NA	NA	NA	Negative Genetic	1	PUBMED:21987634	1	S.cerevisiae	1	1
blr1393	Glyma.08G311400	BAC46658	Glyma08g42430	Q89UM3	I1KY45	1-acylglycerol-3-phosphate O-acyltransferase	Amidase family protein	GO:0008152	metabolic process	GO:0003841|GO:0016411|GO:0016740|GO:0016746|GO:0042171	1-acylglycerol-3-phosphate O-acyltransferase activity|acylglycerol O-acyltransferase activity|transferase activity|transferase activity, transferring acyl groups|lysophosphatidic acid acyltransferase activity	GO:0016020|GO:0016021	membrane|integral component of membrane	NA	NA	GO:0016884	carbon-nitrogen ligase activity, with glutamine as amido-N-donor	NA	NA	NA	NA	NA	Negative Genetic	1	PUBMED:21987634	1	S.cerevisiae	1	1
blr3815	Glyma.08G311400	BAC49080	Glyma08g42430	Q89NM3	I1KY45	putative cation-transporting ATPase (EC 3.6.3.-)	Amidase family protein	GO:0008152|GO:0098655	metabolic process|cation transmembrane transport	GO:0000166|GO:0005524|GO:0016787|GO:0019829|GO:0046872	nucleotide binding|ATP binding|hydrolase activity|cation-transporting ATPase activity|metal ion binding	GO:0005887|GO:0016020|GO:0016021|GO:0043231	integral component of plasma membrane|membrane|integral component of membrane|intracellular membrane-bounded organelle	NA	NA	GO:0016884	carbon-nitrogen ligase activity, with glutamine as amido-N-donor	NA	NA	NA	NA	NA	Positive Genetic	1	PUBMED:21987634	1	S.cerevisiae	1	1
bll4124	Glyma.08G311400	BAC49389	Glyma08g42430	Q89MR8	I1KY45	putative CDP-diacylglycerol--glycerol-3-phosphate 3-phosphatidyltransferase (EC 2.7.8.5)	Amidase family protein	GO:0008654|GO:0046474	phospholipid biosynthetic process|glycerophospholipid biosynthetic process	GO:0008444|GO:0016780	CDP-diacylglycerol-glycerol-3-phosphate 3-phosphatidyltransferase activity|phosphotransferase activity, for other substituted phosphate groups	GO:0016020|GO:0016021	membrane|integral component of membrane	NA	NA	GO:0016884	carbon-nitrogen ligase activity, with glutamine as amido-N-donor	NA	NA	NA	NA	NA	Negative Genetic	1	PUBMED:21987634	1	S.cerevisiae	1	1
blr4580	Glyma.08G311400	BAC49845	Glyma08g42430	Q89LG4	I1KY45	hypothetical protein	Amidase family protein	NA	NA	NA	NA	NA	NA	NA	NA	GO:0016884	carbon-nitrogen ligase activity, with glutamine as amido-N-donor	NA	NA	NA	NA	NA	Negative Genetic	1	PUBMED:21987634	1	S.cerevisiae	1	1
bll5496	Glyma.08G311400	BAC50761	Glyma08g42430	Q89IY8	I1KY45	hypothetical metabolite transport protein	Amidase family protein	GO:0055085	transmembrane transport	GO:0005215|GO:0022857|GO:0022891	transporter activity|transmembrane transporter activity|substrate-specific transmembrane transporter activity	GO:0016020|GO:0016021	membrane|integral component of membrane	NA	NA	GO:0016884	carbon-nitrogen ligase activity, with glutamine as amido-N-donor	NA	NA	NA	NA	NA	Negative Genetic	1	PUBMED:21987634	1	S.cerevisiae	1	1
bll6508	Glyma.08G311400	BAC51773	Glyma08g42430	Q89G39	I1KY45	putative hydrolase serine protease transmembrane protein	Amidase family protein	GO:0052547	regulation of peptidase activity	NA	NA	GO:0016020|GO:0016021	membrane|integral component of membrane	NA	NA	GO:0016884	carbon-nitrogen ligase activity, with glutamine as amido-N-donor	NA	NA	NA	NA	NA	Negative Genetic|Synthetic Lethality	2	PUBMED:21987634|PUBMED:19221197	2	S.cerevisiae	1	2
blr6563	Glyma.08G311400	BAC51828	Glyma08g42430	Q89FY5	I1KY45	hypothetical protein	Amidase family protein	NA	NA	NA	NA	GO:0016020|GO:0016021	membrane|integral component of membrane	NA	NA	GO:0016884	carbon-nitrogen ligase activity, with glutamine as amido-N-donor	NA	NA	NA	NA	NA	Positive Genetic	1	PUBMED:21987634	1	S.cerevisiae	1	1
blr6569	Glyma.08G311400	BAC51834	Glyma08g42430	Q89FX9	I1KY45	MFS permease	Amidase family protein	GO:0006820|GO:0055085	anion transport|transmembrane transport	GO:0022857	transmembrane transporter activity	GO:0016020|GO:0016021	membrane|integral component of membrane	NA	NA	GO:0016884	carbon-nitrogen ligase activity, with glutamine as amido-N-donor	NA	NA	NA	NA	NA	Negative Genetic	1	PUBMED:21987634	1	S.cerevisiae	1	1
bll7146	Glyma.08G311400	BAC52411	Glyma08g42430	H7C810	I1KY45	metalloprotease	Amidase family protein	GO:0006508|GO:0030163	proteolysis|protein catabolic process	GO:0000166|GO:0004176|GO:0004222|GO:0005524|GO:0008233|GO:0008237|GO:0008270|GO:0016787|GO:0016887|GO:0046872	nucleotide binding|ATP-dependent peptidase activity|metalloendopeptidase activity|ATP binding|peptidase activity|metallopeptidase activity|zinc ion binding|hydrolase activity|ATPase activity|metal ion binding	GO:0005886|GO:0016020|GO:0016021	plasma membrane|membrane|integral component of membrane	NA	NA	GO:0016884	carbon-nitrogen ligase activity, with glutamine as amido-N-donor	NA	NA	NA	NA	NA	Negative Genetic	1	PUBMED:21987634	1	S.cerevisiae	1	1
bll7521	Glyma.08G311400	BAC52786	Glyma08g42430	Q89DB8	I1KY45	4-hydroxybenzoate octaprenyltransferase	Amidase family protein	GO:0006744	ubiquinone biosynthetic process	GO:0004659|GO:0008412|GO:0016740	prenyltransferase activity|4-hydroxybenzoate octaprenyltransferase activity|transferase activity	GO:0005886|GO:0016020|GO:0016021	plasma membrane|membrane|integral component of membrane	NA	NA	GO:0016884	carbon-nitrogen ligase activity, with glutamine as amido-N-donor	NA	NA	NA	NA	NA	Negative Genetic	1	PUBMED:21623372	1	S.cerevisiae	1	1
blr0541	Glyma.08G314600	BAC45806	Glyma08g42650	Q89WY7	I1KY58	hypothetical protein	EAP30/Vps36 family protein	GO:0055114	oxidation-reduction process	GO:0016491	oxidoreductase activity	NA	NA	NA	NA	NA	NA	NA	NA	NA	NA	NA	Affinity Capture-Luminescence|MI:0007(anti tag coimmunoprecipitation)|MI:0018(two hybrid)	3	PUBMED:23455924	1	H.sapiens	1	1
blr7043	Glyma.08G315900	BAC52308	Glyma08g42790	Q89EN0	I1KY75	peptide methionine sulfoxide reductase	peptide met sulfoxide reductase 4	GO:0006464|GO:0006979|GO:0030091|GO:0055114	cellular protein modification process|response to oxidative stress|protein repair|oxidation-reduction process	GO:0008113|GO:0016491|GO:0016671	peptide-methionine (S)-S-oxide reductase activity|oxidoreductase activity|oxidoreductase activity, acting on a sulfur group of donors, disulfide as acceptor	NA	NA	GO:0055114	oxidation-reduction process	GO:0008113	peptide-methionine (S)-S-oxide reductase activity	NA	NA	NA	NA	NA	IPI(Co-crystallization)	1	PUBMED:21345799	1	S.cerevisiae	1	1
bll4692	Glyma.08G317000	BAC49957	Glyma08g42890	Q89L56	I1KY88	peptidyl prolyl cis-trans isomerase	NADH:ubiquinone oxidoreductase, 17.2kDa subunit	GO:0000413|GO:0006457	protein peptidyl-prolyl isomerization|protein folding	GO:0003755|GO:0016853	peptidyl-prolyl cis-trans isomerase activity|isomerase activity	NA	NA	NA	NA	NA	NA	NA	NA	NA	NA	NA	Co-fractionation	1	PUBMED:22939629	1	H.sapiens	1	1
blr0541	Glyma.08G320500	BAC45806	Glyma08g43290	Q89WY7	C6T142	hypothetical protein	small ubiquitin-like modifier 2	GO:0055114	oxidation-reduction process	GO:0016491	oxidoreductase activity	NA	NA	NA	NA	GO:0005515	protein binding	NA	NA	NA	NA	NA	IDA(in vitro reconstitution assay with recombinant protein)	1	PUBMED:19394292	1	H.sapiens	1	1
blr0568	Glyma.08G320500	BAC45833	Glyma08g43290	Q89WW0	C6T142	glycerol-3-phosphate dehydrogenase [NAD(P)+]	small ubiquitin-like modifier 2	GO:0005975|GO:0006072|GO:0006629|GO:0006650|GO:0008654|GO:0046167|GO:0046168|GO:0055114	carbohydrate metabolic process|glycerol-3-phosphate metabolic process|lipid metabolic process|glycerophospholipid metabolic process|phospholipid biosynthetic process|glycerol-3-phosphate biosynthetic process|glycerol-3-phosphate catabolic process|oxidation-reduction process	GO:0004367|GO:0016491|GO:0016616|GO:0036439|GO:0047952|GO:0051287	glycerol-3-phosphate dehydrogenase [NAD+] activity|oxidoreductase activity|oxidoreductase activity, acting on the CH-OH group of donors, NAD or NADP as acceptor|glycerol-3-phosphate dehydrogenase [NADP+] activity|glycerol-3-phosphate dehydrogenase [NAD(P)+] activity|NAD binding	GO:0005737|GO:0009331	cytoplasm|glycerol-3-phosphate dehydrogenase complex	NA	NA	GO:0005515	protein binding	NA	NA	NA	NA	NA	Affinity Capture-MS	1	PUBMED:15590687	1	S.cerevisiae	1	1
blr0727	Glyma.08G320500	BAC45992	Glyma08g43290	Q89WG3	C6T142	hypothetical protein	small ubiquitin-like modifier 2	NA	NA	NA	NA	NA	NA	NA	NA	GO:0005515	protein binding	NA	NA	NA	NA	NA	Affinity Capture-MS	1	PUBMED:22036573	1	D.melanogaster	1	1
bll4692	Glyma.08G320500	BAC49957	Glyma08g43290	Q89L56	C6T142	peptidyl prolyl cis-trans isomerase	small ubiquitin-like modifier 2	GO:0000413|GO:0006457	protein peptidyl-prolyl isomerization|protein folding	GO:0003755|GO:0016853	peptidyl-prolyl cis-trans isomerase activity|isomerase activity	NA	NA	NA	NA	GO:0005515	protein binding	NA	NA	NA	NA	NA	Affinity Capture-MS|MI:0007(anti tag coimmunoprecipitation)	2	PUBMED:11805837|PUBMED:15590687|PUBMED:22036573	3	S.cerevisiae|D.melanogaster	2	6
bll5050	Glyma.08G320500	BAC50315	Glyma08g43290	Q89K61	C6T142	cation efflux system protein	small ubiquitin-like modifier 2	GO:0006812|GO:0010043|GO:0055085|GO:0061088|GO:0071577|GO:0098655	cation transport|response to zinc ion|transmembrane transport|regulation of sequestering of zinc ion|zinc II ion transmembrane transport|cation transmembrane transport	GO:0005385|GO:0008324	zinc ion transmembrane transporter activity|cation transmembrane transporter activity	GO:0016020|GO:0016021	membrane|integral component of membrane	NA	NA	GO:0005515	protein binding	NA	NA	NA	NA	NA	Affinity Capture-MS	1	PUBMED:15590687	1	S.cerevisiae	1	1
bll5639	Glyma.08G320500	BAC50904	Glyma08g43290	Q89IJ5	C6T142	putative dolichol monophosphate mannose synthase	small ubiquitin-like modifier 2	GO:0000271|GO:0006487|GO:0006506|GO:0006810|GO:0019348|GO:0035269	polysaccharide biosynthetic process|protein N-linked glycosylation|GPI anchor biosynthetic process|transport|dolichol metabolic process|protein O-linked mannosylation	GO:0004169|GO:0004582	dolichyl-phosphate-mannose-protein mannosyltransferase activity|dolichyl-phosphate beta-D-mannosyltransferase activity	GO:0016020|GO:0016021	membrane|integral component of membrane	NA	NA	GO:0005515	protein binding	NA	NA	NA	NA	NA	Affinity Capture-MS	1	PUBMED:15590687	1	S.cerevisiae	1	1
blr3815	Glyma.08G321800	BAC49080	Glyma08g43390	Q89NM3	K7LA80	putative cation-transporting ATPase (EC 3.6.3.-)	transducin family protein / WD-40 repeat family protein	GO:0008152|GO:0098655	metabolic process|cation transmembrane transport	GO:0000166|GO:0005524|GO:0016787|GO:0019829|GO:0046872	nucleotide binding|ATP binding|hydrolase activity|cation-transporting ATPase activity|metal ion binding	GO:0005887|GO:0016020|GO:0016021|GO:0043231	integral component of plasma membrane|membrane|integral component of membrane|intracellular membrane-bounded organelle	NA	NA	GO:0005515	protein binding	NA	NA	NA	NA	NA	Affinity Capture-MS|Dosage Lethality|Phenotypic Suppression	3	PUBMED:23904270|PUBMED:1379856	2	S.cerevisiae	1	2
bll5190	Glyma.08G321800	BAC50455	Glyma08g43390	Q89JT0	K7LA80	tryptophan-rich sensory protein	transducin family protein / WD-40 repeat family protein	NA	NA	NA	NA	GO:0016020|GO:0016021	membrane|integral component of membrane	NA	NA	GO:0005515	protein binding	NA	NA	NA	NA	NA	Affinity Capture-MS	1	PUBMED:22036573	1	D.melanogaster	1	1
blr0988	Glyma.08G328700	BAC46253	Glyma08g44080	Q89VQ7	I1KYI8	hypothetical protein	NA	NA	NA	NA	NA	GO:0016020|GO:0016021	membrane|integral component of membrane	NA	NA	NA	NA	NA	NA	NA	NA	NA	PCA	1	PUBMED:24833385	1	A.thaliana	1	1
bll1141	Glyma.08G328700	BAC46406	Glyma08g44080	Q89VA6	I1KYI8	DNA-damage-inducible protein F	NA	GO:0006855|GO:0055085	drug transmembrane transport|transmembrane transport	GO:0015238|GO:0015297	drug transmembrane transporter activity|antiporter activity	GO:0005886|GO:0016020|GO:0016021	plasma membrane|membrane|integral component of membrane	NA	NA	NA	NA	NA	NA	NA	NA	NA	PCA	1	PUBMED:24833385	1	A.thaliana	1	1
bll4606	Glyma.08G328700	BAC49871	Glyma08g44080	Q89LD8	I1KYI8	hypothetical protein	NA	NA	NA	NA	NA	GO:0016020|GO:0016021	membrane|integral component of membrane	NA	NA	NA	NA	NA	NA	NA	NA	NA	MI:0018(two hybrid)|MI:0397(two hybrid array)	2	PUBMED:21798944	1	A.thaliana	1	1
bll5050	Glyma.08G328700	BAC50315	Glyma08g44080	Q89K61	I1KYI8	cation efflux system protein	NA	GO:0006812|GO:0010043|GO:0055085|GO:0061088|GO:0071577|GO:0098655	cation transport|response to zinc ion|transmembrane transport|regulation of sequestering of zinc ion|zinc II ion transmembrane transport|cation transmembrane transport	GO:0005385|GO:0008324	zinc ion transmembrane transporter activity|cation transmembrane transporter activity	GO:0016020|GO:0016021	membrane|integral component of membrane	NA	NA	NA	NA	NA	NA	NA	NA	NA	PCA	1	PUBMED:24833385	1	A.thaliana	1	1
bll5894	Glyma.08G328700	BAC51159	Glyma08g44080	Q89HU5	I1KYI8	ABC transporter permease protein	NA	GO:0006810|GO:0015914	transport|phospholipid transport	GO:0005543|GO:0005548	phospholipid binding|phospholipid transporter activity	GO:0005886|GO:0016020|GO:0016021|GO:0043190	plasma membrane|membrane|integral component of membrane|ATP-binding cassette (ABC) transporter complex	NA	NA	NA	NA	NA	NA	NA	NA	NA	PCA	1	PUBMED:24833385	1	A.thaliana	1	1
blr7053	Glyma.08G328700	BAC52318	Glyma08g44080	Q89EM0	I1KYI8	probable cation-transporting ATPase (EC 3.6.3.-)	NA	GO:0008152|GO:0015693|GO:1902600|GO:1903830	metabolic process|magnesium ion transport|hydrogen ion transmembrane transport|magnesium ion transmembrane transport	GO:0000166|GO:0005524|GO:0008553|GO:0015444|GO:0016787|GO:0046872	nucleotide binding|ATP binding|hydrogen-exporting ATPase activity, phosphorylative mechanism|magnesium-importing ATPase activity|hydrolase activity|metal ion binding	GO:0005887|GO:0016020|GO:0016021|GO:0043231	integral component of plasma membrane|membrane|integral component of membrane|intracellular membrane-bounded organelle	NA	NA	NA	NA	NA	NA	NA	NA	NA	PCA	1	PUBMED:24833385	1	A.thaliana	1	1
bll7116	Glyma.08G328700	BAC52381	Glyma08g44080	Q89EG9	I1KYI8	aquaporin	NA	GO:0006810|GO:0006833|GO:0015793|GO:0034220|GO:0055085	transport|water transport|glycerol transport|ion transmembrane transport|transmembrane transport	GO:0005215|GO:0015250|GO:0015254	transporter activity|water channel activity|glycerol channel activity	GO:0005886|GO:0016020|GO:0016021	plasma membrane|membrane|integral component of membrane	NA	NA	NA	NA	NA	NA	NA	NA	NA	MI:0018(two hybrid)|MI:0397(two hybrid array)	2	PUBMED:21798944	1	A.thaliana	1	1
bll7146	Glyma.08G330200	BAC52411	Glyma08g44240	H7C810	I1KYK3	metalloprotease	sirtuin 1	GO:0006508|GO:0030163	proteolysis|protein catabolic process	GO:0000166|GO:0004176|GO:0004222|GO:0005524|GO:0008233|GO:0008237|GO:0008270|GO:0016787|GO:0016887|GO:0046872	nucleotide binding|ATP-dependent peptidase activity|metalloendopeptidase activity|ATP binding|peptidase activity|metallopeptidase activity|zinc ion binding|hydrolase activity|ATPase activity|metal ion binding	GO:0005886|GO:0016020|GO:0016021	plasma membrane|membrane|integral component of membrane	NA	NA	GO:0070403	NAD+ binding	NA	NA	NA	NA	NA	Synthetic Lethality	1	PUBMED:20141839	1	S.cerevisiae	1	1
bll0811	Glyma.08G332000	BAC46076	Glyma08g44490	Q89W82	I1KYM5	hypothetical protein	S-adenosyl-L-methionine-dependent methyltransferases superfamily protein	GO:0006810|GO:0008272|GO:0055085|GO:1902358	transport|sulfate transport|transmembrane transport|sulfate transmembrane transport	GO:0008271|GO:0015116	secondary active sulfate transmembrane transporter activity|sulfate transmembrane transporter activity	GO:0005887|GO:0016020|GO:0016021	integral component of plasma membrane|membrane|integral component of membrane	NA	NA	NA	NA	NA	NA	NA	NA	NA	Negative Genetic	1	PUBMED:20093466	1	S.cerevisiae	1	1
bll5496	Glyma.08G332000	BAC50761	Glyma08g44490	Q89IY8	I1KYM5	hypothetical metabolite transport protein	S-adenosyl-L-methionine-dependent methyltransferases superfamily protein	GO:0055085	transmembrane transport	GO:0005215|GO:0022857|GO:0022891	transporter activity|transmembrane transporter activity|substrate-specific transmembrane transporter activity	GO:0016020|GO:0016021	membrane|integral component of membrane	NA	NA	NA	NA	NA	NA	NA	NA	NA	Affinity Capture-MS|MI:0007(anti tag coimmunoprecipitation)	2	PUBMED:11805837	1	S.cerevisiae	1	1
bll5532	Glyma.08G332000	BAC50797	Glyma08g44490	Q89IV2	I1KYM5	unknown protein	S-adenosyl-L-methionine-dependent methyltransferases superfamily protein	GO:0003333|GO:0015807|GO:1902475	amino acid transmembrane transport|L-amino acid transport|L-alpha-amino acid transmembrane transport	GO:0015171|GO:0015179|GO:0015297	amino acid transmembrane transporter activity|L-amino acid transmembrane transporter activity|antiporter activity	GO:0016020|GO:0016021	membrane|integral component of membrane	NA	NA	NA	NA	NA	NA	NA	NA	NA	Negative Genetic	1	PUBMED:20093466	1	S.cerevisiae	1	1
blr6569	Glyma.08G332000	BAC51834	Glyma08g44490	Q89FX9	I1KYM5	MFS permease	S-adenosyl-L-methionine-dependent methyltransferases superfamily protein	GO:0006820|GO:0055085	anion transport|transmembrane transport	GO:0022857	transmembrane transporter activity	GO:0016020|GO:0016021	membrane|integral component of membrane	NA	NA	NA	NA	NA	NA	NA	NA	NA	Negative Genetic	1	PUBMED:20093466	1	S.cerevisiae	1	1
blr0568	Glyma.08G332900	BAC45833	Glyma08g44590	Q89WW0	D6C500	glycerol-3-phosphate dehydrogenase [NAD(P)+]	HEAT SHOCK PROTEIN 81.4	GO:0005975|GO:0006072|GO:0006629|GO:0006650|GO:0008654|GO:0046167|GO:0046168|GO:0055114	carbohydrate metabolic process|glycerol-3-phosphate metabolic process|lipid metabolic process|glycerophospholipid metabolic process|phospholipid biosynthetic process|glycerol-3-phosphate biosynthetic process|glycerol-3-phosphate catabolic process|oxidation-reduction process	GO:0004367|GO:0016491|GO:0016616|GO:0036439|GO:0047952|GO:0051287	glycerol-3-phosphate dehydrogenase [NAD+] activity|oxidoreductase activity|oxidoreductase activity, acting on the CH-OH group of donors, NAD or NADP as acceptor|glycerol-3-phosphate dehydrogenase [NADP+] activity|glycerol-3-phosphate dehydrogenase [NAD(P)+] activity|NAD binding	GO:0005737|GO:0009331	cytoplasm|glycerol-3-phosphate dehydrogenase complex	GO:0006457|GO:0006950	protein folding|response to stress	GO:0005524|GO:0051082	ATP binding|unfolded protein binding	NA	NA	NA	NA	NA	Synthetic Growth Defect	1	PUBMED:22140548	1	S.cerevisiae	1	1
bll0659	Glyma.08G332900	BAC45924	Glyma08g44590	Q89WL9	D6C500	two-component hybrid sensor and regulator	HEAT SHOCK PROTEIN 81.4	GO:0000160|GO:0007165|GO:0016310|GO:0023014	phosphorelay signal transduction system|signal transduction|phosphorylation|signal transduction by protein phosphorylation	GO:0000155|GO:0016772	phosphorelay sensor kinase activity|transferase activity, transferring phosphorus-containing groups	GO:0005622|GO:0016020|GO:0016021	intracellular|membrane|integral component of membrane	GO:0006457|GO:0006950	protein folding|response to stress	GO:0005524|GO:0051082	ATP binding|unfolded protein binding	NA	NA	NA	NA	NA	MI:0676(tandem affinity purification)|Synthetic Growth Defect	2	PUBMED:16429126|PUBMED:22140548	2	S.cerevisiae	1	2
bll0700	Glyma.08G332900	BAC45965	Glyma08g44590	Q89WI7	D6C500	heavy-metal transporting P-type ATPase	HEAT SHOCK PROTEIN 81.4	GO:0006812|GO:0008152|GO:0035434|GO:0098655	cation transport|metabolic process|copper ion transmembrane transport|cation transmembrane transport	GO:0000166|GO:0016787|GO:0019829|GO:0043682|GO:0046872	nucleotide binding|hydrolase activity|cation-transporting ATPase activity|copper-transporting ATPase activity|metal ion binding	GO:0005886|GO:0005887|GO:0016020|GO:0016021|GO:0043231	plasma membrane|integral component of plasma membrane|membrane|integral component of membrane|intracellular membrane-bounded organelle	GO:0006457|GO:0006950	protein folding|response to stress	GO:0005524|GO:0051082	ATP binding|unfolded protein binding	NA	NA	NA	NA	NA	Synthetic Growth Defect	1	PUBMED:17923092|PUBMED:22140548	2	S.cerevisiae	1	2
blr0727	Glyma.08G332900	BAC45992	Glyma08g44590	Q89WG3	D6C500	hypothetical protein	HEAT SHOCK PROTEIN 81.4	NA	NA	NA	NA	NA	NA	GO:0006457|GO:0006950	protein folding|response to stress	GO:0005524|GO:0051082	ATP binding|unfolded protein binding	NA	NA	NA	NA	NA	Affinity Capture-MS|Affinity Capture-Western|IDA(in vitro reconstitution assay with recombinant protein)|IPI(Co-crystallization)|MI:0004(affinity chromatography technology)|MI:0676(tandem affinity purification)|Negative Genetic|Synthetic Growth Defect|Synthetic Lethality	9	PUBMED:16554755|PUBMED:17101799|PUBMED:19536198|PUBMED:16219779|PUBMED:20237159|PUBMED:20479121|PUBMED:21170051|PUBMED:20159554|PUBMED:22227520|PUBMED:22354036|PUBMED:15766533|PUBMED:16429126|PUBMED:20093466|PUBMED:17923092|PUBMED:22140548|PUBMED:15871019|PUBMED:8972212	17	S.cerevisiae	1	17
bll0811	Glyma.08G332900	BAC46076	Glyma08g44590	Q89W82	D6C500	hypothetical protein	HEAT SHOCK PROTEIN 81.4	GO:0006810|GO:0008272|GO:0055085|GO:1902358	transport|sulfate transport|transmembrane transport|sulfate transmembrane transport	GO:0008271|GO:0015116	secondary active sulfate transmembrane transporter activity|sulfate transmembrane transporter activity	GO:0005887|GO:0016020|GO:0016021	integral component of plasma membrane|membrane|integral component of membrane	GO:0006457|GO:0006950	protein folding|response to stress	GO:0005524|GO:0051082	ATP binding|unfolded protein binding	NA	NA	NA	NA	NA	Synthetic Growth Defect	1	PUBMED:17923092	1	S.cerevisiae	1	1
blr1308	Glyma.08G332900	BAC46573	Glyma08g44590	Q89UV1	D6C500	hypothetical protein	HEAT SHOCK PROTEIN 81.4	NA	NA	NA	NA	NA	NA	GO:0006457|GO:0006950	protein folding|response to stress	GO:0005524|GO:0051082	ATP binding|unfolded protein binding	NA	NA	NA	NA	NA	Affinity Capture-MS|Affinity Capture-Western|MI:0006(anti bait coimmunoprecipitation)|Synthetic Growth Defect	4	PUBMED:20850366|PUBMED:17441508|PUBMED:21832041|PUBMED:17923092|PUBMED:22140548	5	S.cerevisiae	1	5
blr2278	Glyma.08G332900	BAC47543	Glyma08g44590	Q89SX2	D6C500	MFS permease	HEAT SHOCK PROTEIN 81.4	GO:0006820|GO:0055085	anion transport|transmembrane transport	GO:0022857	transmembrane transporter activity	GO:0016020|GO:0016021	membrane|integral component of membrane	GO:0006457|GO:0006950	protein folding|response to stress	GO:0005524|GO:0051082	ATP binding|unfolded protein binding	NA	NA	NA	NA	NA	Synthetic Growth Defect	1	PUBMED:17923092	1	S.cerevisiae	1	1
bll2800	Glyma.08G332900	BAC48065	Glyma08g44590	Q89RH2	D6C500	probable bifunctional serine/threonine kinase and phosphatase	HEAT SHOCK PROTEIN 81.4	GO:0006468	protein phosphorylation	GO:0003824|GO:0004672|GO:0004674|GO:0005524	catalytic activity|protein kinase activity|protein serine/threonine kinase activity|ATP binding	GO:0016020|GO:0016021	membrane|integral component of membrane	GO:0006457|GO:0006950	protein folding|response to stress	GO:0005524|GO:0051082	ATP binding|unfolded protein binding	NA	NA	NA	NA	NA	Synthetic Growth Defect	1	PUBMED:22140548	1	S.cerevisiae	1	1
bll2904	Glyma.08G332900	BAC48169	Glyma08g44590	Q89R68	D6C500	alpha-ketoglutarate permease	HEAT SHOCK PROTEIN 81.4	GO:0055085	transmembrane transport	GO:0005215|GO:0022857	transporter activity|transmembrane transporter activity	GO:0016020|GO:0016021	membrane|integral component of membrane	GO:0006457|GO:0006950	protein folding|response to stress	GO:0005524|GO:0051082	ATP binding|unfolded protein binding	NA	NA	NA	NA	NA	Synthetic Growth Defect	1	PUBMED:17923092	1	S.cerevisiae	1	1
bll3347	Glyma.08G332900	BAC48612	Glyma08g44590	Q89PY3	D6C500	unknown protein	HEAT SHOCK PROTEIN 81.4	GO:0006810|GO:0055085	transport|transmembrane transport	GO:0005215	transporter activity	GO:0016020|GO:0016021	membrane|integral component of membrane	GO:0006457|GO:0006950	protein folding|response to stress	GO:0005524|GO:0051082	ATP binding|unfolded protein binding	NA	NA	NA	NA	NA	Synthetic Growth Defect	1	PUBMED:17923092	1	S.cerevisiae	1	1
blr3815	Glyma.08G332900	BAC49080	Glyma08g44590	Q89NM3	D6C500	putative cation-transporting ATPase (EC 3.6.3.-)	HEAT SHOCK PROTEIN 81.4	GO:0008152|GO:0098655	metabolic process|cation transmembrane transport	GO:0000166|GO:0005524|GO:0016787|GO:0019829|GO:0046872	nucleotide binding|ATP binding|hydrolase activity|cation-transporting ATPase activity|metal ion binding	GO:0005887|GO:0016020|GO:0016021|GO:0043231	integral component of plasma membrane|membrane|integral component of membrane|intracellular membrane-bounded organelle	GO:0006457|GO:0006950	protein folding|response to stress	GO:0005524|GO:0051082	ATP binding|unfolded protein binding	NA	NA	NA	NA	NA	MI:0676(tandem affinity purification)	1	PUBMED:19536198	1	S.cerevisiae	1	1
bll4124	Glyma.08G332900	BAC49389	Glyma08g44590	Q89MR8	D6C500	putative CDP-diacylglycerol--glycerol-3-phosphate 3-phosphatidyltransferase (EC 2.7.8.5)	HEAT SHOCK PROTEIN 81.4	GO:0008654|GO:0046474	phospholipid biosynthetic process|glycerophospholipid biosynthetic process	GO:0008444|GO:0016780	CDP-diacylglycerol-glycerol-3-phosphate 3-phosphatidyltransferase activity|phosphotransferase activity, for other substituted phosphate groups	GO:0016020|GO:0016021	membrane|integral component of membrane	GO:0006457|GO:0006950	protein folding|response to stress	GO:0005524|GO:0051082	ATP binding|unfolded protein binding	NA	NA	NA	NA	NA	Synthetic Growth Defect	1	PUBMED:17923092	1	S.cerevisiae	1	1
bll4692	Glyma.08G332900	BAC49957	Glyma08g44590	Q89L56	D6C500	peptidyl prolyl cis-trans isomerase	HEAT SHOCK PROTEIN 81.4	GO:0000413|GO:0006457	protein peptidyl-prolyl isomerization|protein folding	GO:0003755|GO:0016853	peptidyl-prolyl cis-trans isomerase activity|isomerase activity	NA	NA	GO:0006457|GO:0006950	protein folding|response to stress	GO:0005524|GO:0051082	ATP binding|unfolded protein binding	NA	NA	NA	NA	NA	MI:0676(tandem affinity purification)	1	PUBMED:19536198	1	S.cerevisiae	1	1
blr5346	Glyma.08G332900	BAC50611	Glyma08g44590	Q89JD7	D6C500	putative hydrolase	HEAT SHOCK PROTEIN 81.4	GO:0008152	metabolic process	GO:0003824|GO:0016787	catalytic activity|hydrolase activity	NA	NA	GO:0006457|GO:0006950	protein folding|response to stress	GO:0005524|GO:0051082	ATP binding|unfolded protein binding	NA	NA	NA	NA	NA	Synthetic Growth Defect	1	PUBMED:17923092	1	S.cerevisiae	1	1
bll5639	Glyma.08G332900	BAC50904	Glyma08g44590	Q89IJ5	D6C500	putative dolichol monophosphate mannose synthase	HEAT SHOCK PROTEIN 81.4	GO:0000271|GO:0006487|GO:0006506|GO:0006810|GO:0019348|GO:0035269	polysaccharide biosynthetic process|protein N-linked glycosylation|GPI anchor biosynthetic process|transport|dolichol metabolic process|protein O-linked mannosylation	GO:0004169|GO:0004582	dolichyl-phosphate-mannose-protein mannosyltransferase activity|dolichyl-phosphate beta-D-mannosyltransferase activity	GO:0016020|GO:0016021	membrane|integral component of membrane	GO:0006457|GO:0006950	protein folding|response to stress	GO:0005524|GO:0051082	ATP binding|unfolded protein binding	NA	NA	NA	NA	NA	Synthetic Growth Defect	1	PUBMED:22140548	1	S.cerevisiae	1	1
bll7123	Glyma.08G332900	BAC52388	Glyma08g44590	Q89EG2	D6C500	hypothetical protein	HEAT SHOCK PROTEIN 81.4	NA	NA	NA	NA	GO:0016020|GO:0016021	membrane|integral component of membrane	GO:0006457|GO:0006950	protein folding|response to stress	GO:0005524|GO:0051082	ATP binding|unfolded protein binding	NA	NA	NA	NA	NA	Synthetic Growth Defect	1	PUBMED:17923092	1	S.cerevisiae	1	1
bll7146	Glyma.08G332900	BAC52411	Glyma08g44590	H7C810	D6C500	metalloprotease	HEAT SHOCK PROTEIN 81.4	GO:0006508|GO:0030163	proteolysis|protein catabolic process	GO:0000166|GO:0004176|GO:0004222|GO:0005524|GO:0008233|GO:0008237|GO:0008270|GO:0016787|GO:0016887|GO:0046872	nucleotide binding|ATP-dependent peptidase activity|metalloendopeptidase activity|ATP binding|peptidase activity|metallopeptidase activity|zinc ion binding|hydrolase activity|ATPase activity|metal ion binding	GO:0005886|GO:0016020|GO:0016021	plasma membrane|membrane|integral component of membrane	GO:0006457|GO:0006950	protein folding|response to stress	GO:0005524|GO:0051082	ATP binding|unfolded protein binding	NA	NA	NA	NA	NA	Synthetic Rescue	1	PUBMED:21439406	1	S.cerevisiae	1	1
bll2210	Glyma.08G333100	BAC47475	Glyma08g44610	Q89T40	I1KYP1	multicopper oxidase	Got1/Sft2-like vescicle transport protein family	GO:0055114	oxidation-reduction process	GO:0005507|GO:0016491|GO:0016722	copper ion binding|oxidoreductase activity|oxidoreductase activity, oxidizing metal ions	NA	NA	GO:0016192	vesicle-mediated transport	NA	NA	NA	NA	NA	NA	NA	MI:0111(dihydrofolate reductase reconstruction)|PCA	2	PUBMED:18467557	1	S.cerevisiae	1	1
blr2837	Glyma.08G333100	BAC48102	Glyma08g44610	Q89RD5	I1KYP1	hypothetical protein	Got1/Sft2-like vescicle transport protein family	GO:0009228	thiamine biosynthetic process	NA	NA	NA	NA	GO:0016192	vesicle-mediated transport	NA	NA	NA	NA	NA	NA	NA	MI:0399(two hybrid fragment pooling approach)	1	PUBMED:11283351	1	S.cerevisiae	1	1
blr3815	Glyma.08G333100	BAC49080	Glyma08g44610	Q89NM3	I1KYP1	putative cation-transporting ATPase (EC 3.6.3.-)	Got1/Sft2-like vescicle transport protein family	GO:0008152|GO:0098655	metabolic process|cation transmembrane transport	GO:0000166|GO:0005524|GO:0016787|GO:0019829|GO:0046872	nucleotide binding|ATP binding|hydrolase activity|cation-transporting ATPase activity|metal ion binding	GO:0005887|GO:0016020|GO:0016021|GO:0043231	integral component of plasma membrane|membrane|integral component of membrane|intracellular membrane-bounded organelle	GO:0016192	vesicle-mediated transport	NA	NA	NA	NA	NA	NA	NA	Positive Genetic	1	PUBMED:16269340	1	S.cerevisiae	1	1
blr0613	Glyma.08G333800	BAC45878	Glyma08g45230	Q89WR5	I1KYU8	ammonium transporter	cell division control 6	GO:0006810|GO:0006995|GO:0015695|GO:0015696|GO:0019740|GO:0072488	transport|cellular response to nitrogen starvation|organic cation transport|ammonium transport|nitrogen utilization|ammonium transmembrane transport	GO:0008519	ammonium transmembrane transporter activity	GO:0005887|GO:0016020|GO:0016021	integral component of plasma membrane|membrane|integral component of membrane	NA	NA	GO:0005524	ATP binding	NA	NA	NA	NA	NA	Dosage Rescue	1	PUBMED:9832522	1	S.cerevisiae	1	1
bll0292	Glyma.08G334900	BAC45557	Glyma08g45120	Q89XL6	K7LAH5	putative sulfur regulated plasmid-encoded protein precursor	proliferating cell nuclear antigen 2	GO:0006979|GO:0042542|GO:0042744|GO:0055114|GO:0098869	response to oxidative stress|response to hydrogen peroxide|hydrogen peroxide catabolic process|oxidation-reduction process|cellular oxidant detoxification	GO:0004096|GO:0020037	catalase activity|heme binding	GO:0005737|GO:0016020|GO:0016021	cytoplasm|membrane|integral component of membrane	GO:0000077|GO:0006275	DNA damage checkpoint|regulation of DNA replication	GO:0003677	DNA binding	GO:0030896	checkpoint clamp complex	NA	NA	NA	MI:0096(pull down)	1	PUBMED:25294943	1	D.melanogaster	1	1
blr3815	Glyma.08G335300	BAC49080	Glyma08g45090	Q89NM3	I1KYT6	putative cation-transporting ATPase (EC 3.6.3.-)	P-loop containing nucleoside triphosphate hydrolases superfamily protein	GO:0008152|GO:0098655	metabolic process|cation transmembrane transport	GO:0000166|GO:0005524|GO:0016787|GO:0019829|GO:0046872	nucleotide binding|ATP binding|hydrolase activity|cation-transporting ATPase activity|metal ion binding	GO:0005887|GO:0016020|GO:0016021|GO:0043231	integral component of plasma membrane|membrane|integral component of membrane|intracellular membrane-bounded organelle	GO:0006260|GO:0006281|GO:0006310	DNA replication|DNA repair|DNA recombination	GO:0003678|GO:0005524|GO:0009378	DNA helicase activity|ATP binding|four-way junction helicase activity	NA	NA	NA	NA	NA	Affinity Capture-MS|MI:0363(inferred by author)|MI:0676(tandem affinity purification)	3	PUBMED:16429126	1	S.cerevisiae	1	1
bll4692	Glyma.08G335300	BAC49957	Glyma08g45090	Q89L56	I1KYT6	peptidyl prolyl cis-trans isomerase	P-loop containing nucleoside triphosphate hydrolases superfamily protein	GO:0000413|GO:0006457	protein peptidyl-prolyl isomerization|protein folding	GO:0003755|GO:0016853	peptidyl-prolyl cis-trans isomerase activity|isomerase activity	NA	NA	GO:0006260|GO:0006281|GO:0006310	DNA replication|DNA repair|DNA recombination	GO:0003678|GO:0005524|GO:0009378	DNA helicase activity|ATP binding|four-way junction helicase activity	NA	NA	NA	NA	NA	Affinity Capture-MS|MI:0676(tandem affinity purification)	2	PUBMED:11805826|PUBMED:16429126	2	S.cerevisiae	1	2
bll5639	Glyma.08G335300	BAC50904	Glyma08g45090	Q89IJ5	I1KYT6	putative dolichol monophosphate mannose synthase	P-loop containing nucleoside triphosphate hydrolases superfamily protein	GO:0000271|GO:0006487|GO:0006506|GO:0006810|GO:0019348|GO:0035269	polysaccharide biosynthetic process|protein N-linked glycosylation|GPI anchor biosynthetic process|transport|dolichol metabolic process|protein O-linked mannosylation	GO:0004169|GO:0004582	dolichyl-phosphate-mannose-protein mannosyltransferase activity|dolichyl-phosphate beta-D-mannosyltransferase activity	GO:0016020|GO:0016021	membrane|integral component of membrane	GO:0006260|GO:0006281|GO:0006310	DNA replication|DNA repair|DNA recombination	GO:0003678|GO:0005524|GO:0009378	DNA helicase activity|ATP binding|four-way junction helicase activity	NA	NA	NA	NA	NA	MI:0676(tandem affinity purification)	1	PUBMED:16429126	1	S.cerevisiae	1	1
bll1188	Glyma.08G345200	BAC46453	Glyma08g45905	Q89V68	K7LAM2	FoF1 ATP synthase A chain	FAD/NAD(P)-binding oxidoreductase family protein	GO:0006754|GO:0006810|GO:0006811|GO:0015986|GO:0015992|GO:0042777	ATP biosynthetic process|transport|ion transport|ATP synthesis coupled proton transport|proton transport|plasma membrane ATP synthesis coupled proton transport	GO:0015078|GO:0046933	hydrogen ion transmembrane transporter activity|proton-transporting ATP synthase activity, rotational mechanism	GO:0005886|GO:0016020|GO:0016021|GO:0045263	plasma membrane|membrane|integral component of membrane|proton-transporting ATP synthase complex, coupling factor F(o)	GO:0055114	oxidation-reduction process	GO:0004506|GO:0050660	squalene monooxygenase activity|flavin adenine dinucleotide binding	GO:0016021	integral component of membrane	NA	NA	NA	Affinity Capture-MS	1	PUBMED:22036573	1	D.melanogaster	1	1
bll4738	Glyma.08G345200	BAC50003	Glyma08g45905	Q89L10	K7LAM2	putative arylsulfatase	FAD/NAD(P)-binding oxidoreductase family protein	GO:0008152	metabolic process	GO:0003824|GO:0008484	catalytic activity|sulfuric ester hydrolase activity	NA	NA	GO:0055114	oxidation-reduction process	GO:0004506|GO:0050660	squalene monooxygenase activity|flavin adenine dinucleotide binding	GO:0016021	integral component of membrane	NA	NA	NA	MI:0018(two hybrid)|MI:0398(two hybrid pooling approach)	2	PUBMED:16169070	1	H.sapiens	1	1
bll4950	Glyma.08G345200	BAC50215	Glyma08g45905	Q89KF7	K7LAM2	probable L-asparaginase (EC 3.5.1.1)	FAD/NAD(P)-binding oxidoreductase family protein	GO:0006520|GO:0006528	cellular amino acid metabolic process|asparagine metabolic process	GO:0004067	asparaginase activity	NA	NA	GO:0055114	oxidation-reduction process	GO:0004506|GO:0050660	squalene monooxygenase activity|flavin adenine dinucleotide binding	GO:0016021	integral component of membrane	NA	NA	NA	MI:0096(pull down)|MI:0397(two hybrid array)	2	PUBMED:16606699|PUBMED:24561554	2	E.coli	1	2
bll5050	Glyma.08G345200	BAC50315	Glyma08g45905	Q89K61	K7LAM2	cation efflux system protein	FAD/NAD(P)-binding oxidoreductase family protein	GO:0006812|GO:0010043|GO:0055085|GO:0061088|GO:0071577|GO:0098655	cation transport|response to zinc ion|transmembrane transport|regulation of sequestering of zinc ion|zinc II ion transmembrane transport|cation transmembrane transport	GO:0005385|GO:0008324	zinc ion transmembrane transporter activity|cation transmembrane transporter activity	GO:0016020|GO:0016021	membrane|integral component of membrane	GO:0055114	oxidation-reduction process	GO:0004506|GO:0050660	squalene monooxygenase activity|flavin adenine dinucleotide binding	GO:0016021	integral component of membrane	NA	NA	NA	Affinity Capture-MS	1	PUBMED:25631044	1	S.cerevisiae	1	1
blr2486	Glyma.08G346200	BAC47751	Glyma08g46020	P51131	I1KZ13	cytochrome b/c1 precursor	Insulinase (Peptidase family M16) protein	GO:0022904|GO:0055114	respiratory electron transport chain|oxidation-reduction process	GO:0009055|GO:0016491|GO:0020037|GO:0046872	electron carrier activity|oxidoreductase activity|heme binding|metal ion binding	GO:0005886|GO:0016020|GO:0016021|GO:0070469	plasma membrane|membrane|integral component of membrane|respiratory chain	NA	NA	NA	NA	NA	NA	NA	NA	NA	MI:0276(blue native page)	1	PUBMED:18189341	1	A.thaliana	1	1
bll2210	Glyma.08G346500	BAC47475	Glyma08g46070	Q89T40	C6T968	multicopper oxidase	Ribosomal protein S8e family protein	GO:0055114	oxidation-reduction process	GO:0005507|GO:0016491|GO:0016722	copper ion binding|oxidoreductase activity|oxidoreductase activity, oxidizing metal ions	NA	NA	NA	NA	NA	NA	NA	NA	NA	NA	NA	Negative Genetic	1	PUBMED:20093466	1	S.cerevisiae	1	1
blr2485	Glyma.08G346500	BAC47750	Glyma08g46070	P51130	C6T968	rieske iron-sulfur protein	Ribosomal protein S8e family protein	GO:0055114|GO:1902600	oxidation-reduction process|hydrogen ion transmembrane transport	GO:0008121|GO:0016491|GO:0016679|GO:0046872|GO:0051536|GO:0051537	ubiquinol-cytochrome-c reductase activity|oxidoreductase activity|oxidoreductase activity, acting on diphenols and related substances as donors|metal ion binding|iron-sulfur cluster binding|2 iron, 2 sulfur cluster binding	GO:0005886|GO:0016020|GO:0016021	plasma membrane|membrane|integral component of membrane	NA	NA	NA	NA	NA	NA	NA	NA	NA	Positive Genetic	1	PUBMED:20093466	1	S.cerevisiae	1	1
bll5639	Glyma.08G349000	BAC50904	Glyma08g46330	Q89IJ5	I1KZ46	putative dolichol monophosphate mannose synthase	dolichol-phosphate mannosyltransferase-related	GO:0000271|GO:0006487|GO:0006506|GO:0006810|GO:0019348|GO:0035269	polysaccharide biosynthetic process|protein N-linked glycosylation|GPI anchor biosynthetic process|transport|dolichol metabolic process|protein O-linked mannosylation	GO:0004169|GO:0004582	dolichyl-phosphate-mannose-protein mannosyltransferase activity|dolichyl-phosphate beta-D-mannosyltransferase activity	GO:0016020|GO:0016021	membrane|integral component of membrane	NA	NA	NA	NA	NA	NA	NA	NA	NA	Affinity Capture-Western|IPI(Co-purification)|MI:0007(anti tag coimmunoprecipitation)|MI:0096(pull down)|MI:0676(tandem affinity purification)|in vivo	6	PUBMED:16280320|PUBMED:10835346|PUBMED:23856421	3	H.sapiens	1	3
blr2412	Glyma.08G349700	BAC47677	Glyma08g46420	Q89SI8	I1KZ53	hypothetical protein	GPI transamidase component PIG-S-related	GO:0000032|GO:0006493|GO:0035269|GO:0044845	cell wall mannoprotein biosynthetic process|protein O-linked glycosylation|protein O-linked mannosylation|chain elongation of O-linked mannose residue	GO:0000030|GO:0004169	mannosyltransferase activity|dolichyl-phosphate-mannose-protein mannosyltransferase activity	GO:0016020|GO:0016021	membrane|integral component of membrane	GO:0016255	attachment of GPI anchor to protein	NA	NA	GO:0042765	GPI-anchor transamidase complex	NA	NA	NA	Negative Genetic	1	PUBMED:23891562	1	S.cerevisiae	1	1
blr3815	Glyma.08G349700	BAC49080	Glyma08g46420	Q89NM3	I1KZ53	putative cation-transporting ATPase (EC 3.6.3.-)	GPI transamidase component PIG-S-related	GO:0008152|GO:0098655	metabolic process|cation transmembrane transport	GO:0000166|GO:0005524|GO:0016787|GO:0019829|GO:0046872	nucleotide binding|ATP binding|hydrolase activity|cation-transporting ATPase activity|metal ion binding	GO:0005887|GO:0016020|GO:0016021|GO:0043231	integral component of plasma membrane|membrane|integral component of membrane|intracellular membrane-bounded organelle	GO:0016255	attachment of GPI anchor to protein	NA	NA	GO:0042765	GPI-anchor transamidase complex	NA	NA	NA	Negative Genetic	1	PUBMED:16269340|PUBMED:23891562	2	S.cerevisiae	1	2
bll4124	Glyma.08G349700	BAC49389	Glyma08g46420	Q89MR8	I1KZ53	putative CDP-diacylglycerol--glycerol-3-phosphate 3-phosphatidyltransferase (EC 2.7.8.5)	GPI transamidase component PIG-S-related	GO:0008654|GO:0046474	phospholipid biosynthetic process|glycerophospholipid biosynthetic process	GO:0008444|GO:0016780	CDP-diacylglycerol-glycerol-3-phosphate 3-phosphatidyltransferase activity|phosphotransferase activity, for other substituted phosphate groups	GO:0016020|GO:0016021	membrane|integral component of membrane	GO:0016255	attachment of GPI anchor to protein	NA	NA	GO:0042765	GPI-anchor transamidase complex	NA	NA	NA	Positive Genetic	1	PUBMED:23891562	1	S.cerevisiae	1	1
bll7146	Glyma.08G349700	BAC52411	Glyma08g46420	H7C810	I1KZ53	metalloprotease	GPI transamidase component PIG-S-related	GO:0006508|GO:0030163	proteolysis|protein catabolic process	GO:0000166|GO:0004176|GO:0004222|GO:0005524|GO:0008233|GO:0008237|GO:0008270|GO:0016787|GO:0016887|GO:0046872	nucleotide binding|ATP-dependent peptidase activity|metalloendopeptidase activity|ATP binding|peptidase activity|metallopeptidase activity|zinc ion binding|hydrolase activity|ATPase activity|metal ion binding	GO:0005886|GO:0016020|GO:0016021	plasma membrane|membrane|integral component of membrane	GO:0016255	attachment of GPI anchor to protein	NA	NA	GO:0042765	GPI-anchor transamidase complex	NA	NA	NA	Positive Genetic	1	PUBMED:21987634	1	S.cerevisiae	1	1
blr3815	Glyma.08G353600	BAC49080	Glyma08g46830	Q89NM3	I1KZ87	putative cation-transporting ATPase (EC 3.6.3.-)	Serinc-domain containing serine and sphingolipid biosynthesis protein	GO:0008152|GO:0098655	metabolic process|cation transmembrane transport	GO:0000166|GO:0005524|GO:0016787|GO:0019829|GO:0046872	nucleotide binding|ATP binding|hydrolase activity|cation-transporting ATPase activity|metal ion binding	GO:0005887|GO:0016020|GO:0016021|GO:0043231	integral component of plasma membrane|membrane|integral component of membrane|intracellular membrane-bounded organelle	NA	NA	NA	NA	GO:0016020	membrane	NA	NA	NA	Negative Genetic	1	PUBMED:20093466	1	S.cerevisiae	1	1
bll4124	Glyma.08G353600	BAC49389	Glyma08g46830	Q89MR8	I1KZ87	putative CDP-diacylglycerol--glycerol-3-phosphate 3-phosphatidyltransferase (EC 2.7.8.5)	Serinc-domain containing serine and sphingolipid biosynthesis protein	GO:0008654|GO:0046474	phospholipid biosynthetic process|glycerophospholipid biosynthetic process	GO:0008444|GO:0016780	CDP-diacylglycerol-glycerol-3-phosphate 3-phosphatidyltransferase activity|phosphotransferase activity, for other substituted phosphate groups	GO:0016020|GO:0016021	membrane|integral component of membrane	NA	NA	NA	NA	GO:0016020	membrane	NA	NA	NA	Negative Genetic	1	PUBMED:20093466	1	S.cerevisiae	1	1
blr2485	Glyma.08G354100	BAC47750	Glyma08g46870	P51130	K7LAS0	rieske iron-sulfur protein	cytochrome B5 isoform B	GO:0055114|GO:1902600	oxidation-reduction process|hydrogen ion transmembrane transport	GO:0008121|GO:0016491|GO:0016679|GO:0046872|GO:0051536|GO:0051537	ubiquinol-cytochrome-c reductase activity|oxidoreductase activity|oxidoreductase activity, acting on diphenols and related substances as donors|metal ion binding|iron-sulfur cluster binding|2 iron, 2 sulfur cluster binding	GO:0005886|GO:0016020|GO:0016021	plasma membrane|membrane|integral component of membrane	NA	NA	GO:0020037	heme binding	NA	NA	NA	NA	NA	Co-fractionation	1	PUBMED:26344197	1	H.sapiens	1	1
blr7544	Glyma.08G354100	BAC52809	Glyma08g46870	Q45233	K7LAS0	cytochrome c550	cytochrome B5 isoform B	GO:0055114	oxidation-reduction process	GO:0009055|GO:0020037|GO:0046872	electron carrier activity|heme binding|metal ion binding	GO:0042597	periplasmic space	NA	NA	GO:0020037	heme binding	NA	NA	NA	NA	NA	Co-fractionation|IDA(in vitro reconstitution assay with recombinant protein)|in vitro	3	PUBMED:26344197|PUBMED:199233|PUBMED:1,992,339,760,250	3	H.sapiens	1	3
bll7750	Glyma.08G354100	BAC53015	Glyma08g46870	Q89CP6	K7LAS0	hypothetical protein	cytochrome B5 isoform B	NA	NA	NA	NA	GO:0016020	membrane	NA	NA	GO:0020037	heme binding	NA	NA	NA	NA	NA	Co-fractionation	1	PUBMED:26344197	1	H.sapiens	1	1
blr5158	Glyma.08G361700	BAC50423	Glyma08g47680	Q89JW1	I1KZH6	probable tellurite resistance protein	Protein kinase family protein	GO:0055085	transmembrane transport	NA	NA	GO:0016020|GO:0016021	membrane|integral component of membrane	GO:0006468	protein phosphorylation	GO:0004672|GO:0005524	protein kinase activity|ATP binding	NA	NA	NA	NA	NA	PCA	1	PUBMED:24833385	1	A.thaliana	1	1
blr3815	Glyma.08G364000	BAC49080	Glyma08g47920	Q89NM3	I1KZK2	putative cation-transporting ATPase (EC 3.6.3.-)	TCP-1/cpn60 chaperonin family protein	GO:0008152|GO:0098655	metabolic process|cation transmembrane transport	GO:0000166|GO:0005524|GO:0016787|GO:0019829|GO:0046872	nucleotide binding|ATP binding|hydrolase activity|cation-transporting ATPase activity|metal ion binding	GO:0005887|GO:0016020|GO:0016021|GO:0043231	integral component of plasma membrane|membrane|integral component of membrane|intracellular membrane-bounded organelle	GO:0044267	cellular protein metabolic process	GO:0005524	ATP binding	NA	NA	NA	NA	NA	Affinity Capture-MS	1	PUBMED:22036573	1	D.melanogaster	1	1
blr4580	Glyma.08G364000	BAC49845	Glyma08g47920	Q89LG4	I1KZK2	hypothetical protein	TCP-1/cpn60 chaperonin family protein	NA	NA	NA	NA	NA	NA	GO:0044267	cellular protein metabolic process	GO:0005524	ATP binding	NA	NA	NA	NA	NA	MI:0676(tandem affinity purification)	1	PUBMED:19536198	1	S.cerevisiae	1	1
bll5190	Glyma.08G364000	BAC50455	Glyma08g47920	Q89JT0	I1KZK2	tryptophan-rich sensory protein	TCP-1/cpn60 chaperonin family protein	NA	NA	NA	NA	GO:0016020|GO:0016021	membrane|integral component of membrane	GO:0044267	cellular protein metabolic process	GO:0005524	ATP binding	NA	NA	NA	NA	NA	Affinity Capture-MS	1	PUBMED:22036573	1	D.melanogaster	1	1
bll2324	Glyma.08G365900	BAC47589	Glyma08g48120	Q89SS6	I1KZL9	2-acylglycerophosphoethanolamine acyltransferase	Mannose-6-phosphate isomerase, type I	GO:0008152|GO:0042891|GO:0055085	metabolic process|antibiotic transport|transmembrane transport	GO:0003824|GO:0008922|GO:0016740|GO:0016746|GO:0016874	catalytic activity|long-chain fatty acid [acyl-carrier-protein] ligase activity|transferase activity|transferase activity, transferring acyl groups|ligase activity	GO:0016020|GO:0016021	membrane|integral component of membrane	GO:0005975	carbohydrate metabolic process	GO:0004476|GO:0008270	mannose-6-phosphate isomerase activity|zinc ion binding	NA	NA	NA	NA	NA	MI:0096(pull down)	1	PUBMED:16606699	1	E.coli	1	1
blr4307	Glyma.08G365900	BAC49572	Glyma08g48120	Q89M86	I1KZL9	penicillin-binding protein	Mannose-6-phosphate isomerase, type I	NA	NA	GO:0008658	penicillin binding	GO:0016020|GO:0016021	membrane|integral component of membrane	GO:0005975	carbohydrate metabolic process	GO:0004476|GO:0008270	mannose-6-phosphate isomerase activity|zinc ion binding	NA	NA	NA	NA	NA	MI:0363(inferred by author)|MI:0676(tandem affinity purification)	2	PUBMED:19402753	1	E.coli	1	1
bll5916	Glyma.08G365900	BAC51181	Glyma08g48120	Q89HS4	I1KZL9	putative virulence factor	Mannose-6-phosphate isomerase, type I	GO:0006810|GO:0006855|GO:0008360|GO:0009252|GO:0015836|GO:0034204|GO:0071555	transport|drug transmembrane transport|regulation of cell shape|peptidoglycan biosynthetic process|lipid-linked peptidoglycan transport|lipid translocation|cell wall organization	GO:0015238|GO:0015648	drug transmembrane transporter activity|lipid-linked peptidoglycan transporter activity	GO:0005886|GO:0005887|GO:0016020|GO:0016021	plasma membrane|integral component of plasma membrane|membrane|integral component of membrane	GO:0005975	carbohydrate metabolic process	GO:0004476|GO:0008270	mannose-6-phosphate isomerase activity|zinc ion binding	NA	NA	NA	NA	NA	MI:0096(pull down)	1	PUBMED:16606699	1	E.coli	1	1
blr4580	Glyma.08G367400	BAC49845	Glyma08g48290	Q89LG4	C6TNN4	hypothetical protein	translocase of the inner mitochondrial membrane 13	NA	NA	NA	NA	NA	NA	NA	NA	NA	NA	NA	NA	NA	NA	NA	Negative Genetic	1	PUBMED:20093466	1	S.cerevisiae	1	1
bll7146	Glyma.08G367400	BAC52411	Glyma08g48290	H7C810	C6TNN4	metalloprotease	translocase of the inner mitochondrial membrane 13	GO:0006508|GO:0030163	proteolysis|protein catabolic process	GO:0000166|GO:0004176|GO:0004222|GO:0005524|GO:0008233|GO:0008237|GO:0008270|GO:0016787|GO:0016887|GO:0046872	nucleotide binding|ATP-dependent peptidase activity|metalloendopeptidase activity|ATP binding|peptidase activity|metallopeptidase activity|zinc ion binding|hydrolase activity|ATPase activity|metal ion binding	GO:0005886|GO:0016020|GO:0016021	plasma membrane|membrane|integral component of membrane	NA	NA	NA	NA	NA	NA	NA	NA	NA	Negative Genetic	1	PUBMED:21987634	1	S.cerevisiae	1	1
blr3815	Glyma.09G005600	BAC49080	Glyma09g00810	Q89NM3	I1KZU7	putative cation-transporting ATPase (EC 3.6.3.-)	aspartic proteinase A1	GO:0008152|GO:0098655	metabolic process|cation transmembrane transport	GO:0000166|GO:0005524|GO:0016787|GO:0019829|GO:0046872	nucleotide binding|ATP binding|hydrolase activity|cation-transporting ATPase activity|metal ion binding	GO:0005887|GO:0016020|GO:0016021|GO:0043231	integral component of plasma membrane|membrane|integral component of membrane|intracellular membrane-bounded organelle	GO:0006508|GO:0006629	proteolysis|lipid metabolic process	GO:0004190	aspartic-type endopeptidase activity	NA	NA	NA	NA	NA	Affinity Capture-MS	1	PUBMED:22036573	1	D.melanogaster	1	1
blr4580	Glyma.09G005600	BAC49845	Glyma09g00810	Q89LG4	I1KZU7	hypothetical protein	aspartic proteinase A1	NA	NA	NA	NA	NA	NA	GO:0006508|GO:0006629	proteolysis|lipid metabolic process	GO:0004190	aspartic-type endopeptidase activity	NA	NA	NA	NA	NA	Negative Genetic	1	PUBMED:20093466	1	S.cerevisiae	1	1
blr0479	Glyma.09G007300	BAC45744	Glyma09g00980	Q89X43	I1KZW0	hypothetical protein	Ribosomal protein L4/L1 family	NA	NA	NA	NA	NA	NA	GO:0006412	translation	GO:0003735	structural constituent of ribosome	GO:0005840	ribosome	NA	NA	NA	MI:0363(inferred by author)|MI:0676(tandem affinity purification)	2	PUBMED:19402753	1	E.coli	1	1
bll3112	Glyma.09G007300	BAC48377	Glyma09g00980	Q89QL2	I1KZW0	probable glucosyl transferase (EC 2.4.1.-)	Ribosomal protein L4/L1 family	NA	NA	GO:0016740	transferase activity	GO:0005886|GO:0016020|GO:0016021	plasma membrane|membrane|integral component of membrane	GO:0006412	translation	GO:0003735	structural constituent of ribosome	GO:0005840	ribosome	NA	NA	NA	MI:0363(inferred by author)|MI:0676(tandem affinity purification)	2	PUBMED:19402753	1	E.coli	1	1
blr3906	Glyma.09G007300	BAC49171	Glyma09g00980	Q89ND6	I1KZW0	biopolymer transport protein	Ribosomal protein L4/L1 family	GO:0006810|GO:0015031	transport|protein transport	GO:0008565	protein transporter activity	GO:0016020|GO:0016021	membrane|integral component of membrane	GO:0006412	translation	GO:0003735	structural constituent of ribosome	GO:0005840	ribosome	NA	NA	NA	MI:0363(inferred by author)|MI:0676(tandem affinity purification)	2	PUBMED:19402753	1	E.coli	1	1
bll4706	Glyma.09G007300	BAC49971	Glyma09g00980	Q89L42	I1KZW0	hypothetical protein	Ribosomal protein L4/L1 family	NA	NA	NA	NA	NA	NA	GO:0006412	translation	GO:0003735	structural constituent of ribosome	GO:0005840	ribosome	NA	NA	NA	MI:0363(inferred by author)|MI:0676(tandem affinity purification)	2	PUBMED:19402753	1	E.coli	1	1
blr6490	Glyma.09G007300	BAC51755	Glyma09g00980	Q89G57	I1KZW0	ABC transporter permease protein	Ribosomal protein L4/L1 family	GO:0006810|GO:0071705	transport|nitrogen compound transport	GO:0005215	transporter activity	GO:0005886|GO:0016020|GO:0016021	plasma membrane|membrane|integral component of membrane	GO:0006412	translation	GO:0003735	structural constituent of ribosome	GO:0005840	ribosome	NA	NA	NA	MI:0096(pull down)	1	PUBMED:16606699	1	E.coli	1	1
bll7146	Glyma.09G007300	BAC52411	Glyma09g00980	H7C810	I1KZW0	metalloprotease	Ribosomal protein L4/L1 family	GO:0006508|GO:0030163	proteolysis|protein catabolic process	GO:0000166|GO:0004176|GO:0004222|GO:0005524|GO:0008233|GO:0008237|GO:0008270|GO:0016787|GO:0016887|GO:0046872	nucleotide binding|ATP-dependent peptidase activity|metalloendopeptidase activity|ATP binding|peptidase activity|metallopeptidase activity|zinc ion binding|hydrolase activity|ATPase activity|metal ion binding	GO:0005886|GO:0016020|GO:0016021	plasma membrane|membrane|integral component of membrane	GO:0006412	translation	GO:0003735	structural constituent of ribosome	GO:0005840	ribosome	NA	NA	NA	MI:0096(pull down)|MI:0363(inferred by author)|MI:0676(tandem affinity purification)	3	PUBMED:15690043|PUBMED:19402753	2	E.coli	1	2
blr8098	Glyma.09G007300	BAC53363	Glyma09g00980	Q89BQ0	I1KZW0	hypothetical protein	Ribosomal protein L4/L1 family	GO:0006810|GO:0015031|GO:0051205	transport|protein transport|protein insertion into membrane	NA	NA	GO:0005886|GO:0016020|GO:0016021	plasma membrane|membrane|integral component of membrane	GO:0006412	translation	GO:0003735	structural constituent of ribosome	GO:0005840	ribosome	NA	NA	NA	MI:0030(cross-linking study)	1	PUBMED:18387365	1	E.coli	1	1
blr4470	Glyma.09G009300	BAC49735	Glyma09g01210	Q89LS3	I1KZY1	hypothetical protein	Uncharacterised protein family (UPF0041)	NA	NA	NA	NA	GO:0016020|GO:0016021	membrane|integral component of membrane	GO:0006850	mitochondrial pyruvate transport	NA	NA	GO:0005743	mitochondrial inner membrane	NA	NA	NA	Affinity Capture-MS	1	PUBMED:26186194	1	H.sapiens	1	1
bll0821	Glyma.09G010300	BAC46086	Glyma09g01300	Q89W72	I1KZZ4	multidrug efflux protein	Immunoglobulin E-set superfamily protein	GO:0006810|GO:0006811|GO:0006855|GO:0055085	transport|ion transport|drug transmembrane transport|transmembrane transport	GO:0015238|GO:0015297	drug transmembrane transporter activity|antiporter activity	GO:0005886|GO:0016020|GO:0016021	plasma membrane|membrane|integral component of membrane	NA	NA	GO:0005094	Rho GDP-dissociation inhibitor activity	GO:0005737	cytoplasm	NA	NA	NA	Negative Genetic	1	PUBMED:20093466	1	S.cerevisiae	1	1
bll5496	Glyma.09G010700	BAC50761	Glyma09g01340	Q89IY8	I1L002	hypothetical metabolite transport protein	tonoplast dicarboxylate transporter	GO:0055085	transmembrane transport	GO:0005215|GO:0022857|GO:0022891	transporter activity|transmembrane transporter activity|substrate-specific transmembrane transporter activity	GO:0016020|GO:0016021	membrane|integral component of membrane	GO:0006814|GO:0055085	sodium ion transport|transmembrane transport	GO:0005215	transporter activity	GO:0016020|GO:0016021	membrane|integral component of membrane	NA	NA	NA	Negative Genetic|Phenotypic Enhancement|Phenotypic Suppression|Synthetic Growth Defect|Synthetic Lethality	5	PUBMED:20093466|PUBMED:17804816|PUBMED:11779791|PUBMED:21143198	4	S.cerevisiae	1	4
blr7544	Glyma.09G011100	BAC52809	Glyma09g01380	Q45233	I1L008	cytochrome c550	Inositol monophosphatase family protein	GO:0055114	oxidation-reduction process	GO:0009055|GO:0020037|GO:0046872	electron carrier activity|heme binding|metal ion binding	GO:0042597	periplasmic space	GO:0046854	phosphatidylinositol phosphorylation	NA	NA	NA	NA	NA	NA	NA	Co-fractionation	1	PUBMED:26344197	1	H.sapiens	1	1
bll5532	Glyma.09G011400	BAC50797	Glyma09g01410	Q89IV2	K7LB72	unknown protein	inositol transporter 4	GO:0003333|GO:0015807|GO:1902475	amino acid transmembrane transport|L-amino acid transport|L-alpha-amino acid transmembrane transport	GO:0015171|GO:0015179|GO:0015297	amino acid transmembrane transporter activity|L-amino acid transmembrane transporter activity|antiporter activity	GO:0016020|GO:0016021	membrane|integral component of membrane	GO:0055085	transmembrane transport	GO:0022857	transmembrane transporter activity	GO:0016021	integral component of membrane	NA	NA	NA	MI:0111(dihydrofolate reductase reconstruction)|PCA	2	PUBMED:18467557	1	S.cerevisiae	1	1
blr1170	Glyma.09G016700	BAC46435	Glyma09g01950	H7C6E5	I1L068	cytochrome C oxidase subunit II	RAB GTPase homolog B1C	GO:0022900|GO:1902600	electron transport chain|hydrogen ion transmembrane transport	GO:0004129|GO:0005507|GO:0016491|GO:0046872	cytochrome-c oxidase activity|copper ion binding|oxidoreductase activity|metal ion binding	GO:0005886|GO:0016020|GO:0016021	plasma membrane|membrane|integral component of membrane	GO:0007264	small GTPase mediated signal transduction	GO:0005525	GTP binding	GO:0005622|GO:0005634|GO:0005737	intracellular|nucleus|cytoplasm	NA	NA	NA	Affinity Capture-MS	1	PUBMED:22036573	1	D.melanogaster	1	1
blr3795	Glyma.09G016700	BAC49060	Glyma09g01950	Q89NP3	I1L068	ABC transporter HlyB/MsbA family	RAB GTPase homolog B1C	GO:0006810|GO:0006869|GO:0008152|GO:0055085	transport|lipid transport|metabolic process|transmembrane transport	GO:0000166|GO:0005524|GO:0016887|GO:0034040|GO:0042626	nucleotide binding|ATP binding|ATPase activity|lipid-transporting ATPase activity|ATPase activity, coupled to transmembrane movement of substances	GO:0016020|GO:0016021	membrane|integral component of membrane	GO:0007264	small GTPase mediated signal transduction	GO:0005525	GTP binding	GO:0005622|GO:0005634|GO:0005737	intracellular|nucleus|cytoplasm	NA	NA	NA	Co-fractionation	1	PUBMED:26344197	1	H.sapiens	1	1
blr3815	Glyma.09G016700	BAC49080	Glyma09g01950	Q89NM3	I1L068	putative cation-transporting ATPase (EC 3.6.3.-)	RAB GTPase homolog B1C	GO:0008152|GO:0098655	metabolic process|cation transmembrane transport	GO:0000166|GO:0005524|GO:0016787|GO:0019829|GO:0046872	nucleotide binding|ATP binding|hydrolase activity|cation-transporting ATPase activity|metal ion binding	GO:0005887|GO:0016020|GO:0016021|GO:0043231	integral component of plasma membrane|membrane|integral component of membrane|intracellular membrane-bounded organelle	GO:0007264	small GTPase mediated signal transduction	GO:0005525	GTP binding	GO:0005622|GO:0005634|GO:0005737	intracellular|nucleus|cytoplasm	NA	NA	NA	Affinity Capture-MS	1	PUBMED:22036573	1	D.melanogaster	1	1
blr4470	Glyma.09G016700	BAC49735	Glyma09g01950	Q89LS3	I1L068	hypothetical protein	RAB GTPase homolog B1C	NA	NA	NA	NA	GO:0016020|GO:0016021	membrane|integral component of membrane	GO:0007264	small GTPase mediated signal transduction	GO:0005525	GTP binding	GO:0005622|GO:0005634|GO:0005737	intracellular|nucleus|cytoplasm	NA	NA	NA	Co-fractionation	1	PUBMED:22939629	1	H.sapiens	1	1
bll0695	Glyma.09G018600	BAC45960	Glyma09g02170	Q89WJ2	I1L091	major facilitator superfamily transporter	ferric reduction oxidase 7	GO:0055085	transmembrane transport	GO:0005215|GO:0022857|GO:0022891	transporter activity|transmembrane transporter activity|substrate-specific transmembrane transporter activity	GO:0016020|GO:0016021	membrane|integral component of membrane	GO:0055114	oxidation-reduction process	GO:0016491	oxidoreductase activity	NA	NA	NA	NA	NA	PCA	1	PUBMED:16093310	1	S.cerevisiae	1	1
bll2210	Glyma.09G018600	BAC47475	Glyma09g02170	Q89T40	I1L091	multicopper oxidase	ferric reduction oxidase 7	GO:0055114	oxidation-reduction process	GO:0005507|GO:0016491|GO:0016722	copper ion binding|oxidoreductase activity|oxidoreductase activity, oxidizing metal ions	NA	NA	GO:0055114	oxidation-reduction process	GO:0016491	oxidoreductase activity	NA	NA	NA	NA	NA	Synthetic Rescue	1	PUBMED:12954629	1	S.cerevisiae	1	1
bll7146	Glyma.09G023200	BAC52411	Glyma09g02705	H7C810	K7LBE9	metalloprotease	SIT4 phosphatase-associated family protein	GO:0006508|GO:0030163	proteolysis|protein catabolic process	GO:0000166|GO:0004176|GO:0004222|GO:0005524|GO:0008233|GO:0008237|GO:0008270|GO:0016787|GO:0016887|GO:0046872	nucleotide binding|ATP-dependent peptidase activity|metalloendopeptidase activity|ATP binding|peptidase activity|metallopeptidase activity|zinc ion binding|hydrolase activity|ATPase activity|metal ion binding	GO:0005886|GO:0016020|GO:0016021	plasma membrane|membrane|integral component of membrane	NA	NA	NA	NA	NA	NA	NA	NA	NA	Positive Genetic	1	PUBMED:21987634	1	S.cerevisiae	1	1
blr4470	Glyma.09G023700	BAC49735	Glyma09g02760	Q89LS3	I1L0E5	hypothetical protein	Ribosomal protein S27a / Ubiquitin family protein	NA	NA	NA	NA	GO:0016020|GO:0016021	membrane|integral component of membrane	GO:0006412	translation	GO:0003735|GO:0005515	structural constituent of ribosome|protein binding	GO:0005622|GO:0005840	intracellular|ribosome	NA	NA	NA	Affinity Capture-Western	1	PUBMED:24292889	1	D.melanogaster	1	1
bll4910	Glyma.09G024000	BAC50175	Glyma09g02790	Q89KJ5	C6SYZ8	NADH ubiquinone oxidoreductase I chain H	Ribosomal protein L13 family protein	GO:0055114	oxidation-reduction process	GO:0016491|GO:0016655|GO:0048038	oxidoreductase activity|oxidoreductase activity, acting on NAD(P)H, quinone or similar compound as acceptor|quinone binding	GO:0005886|GO:0016020|GO:0016021	plasma membrane|membrane|integral component of membrane	GO:0006412	translation	GO:0003735	structural constituent of ribosome	GO:0005840	ribosome	NA	NA	NA	MI:0018(two hybrid)	1	PUBMED:21988832	1	H.sapiens	1	1
blr6162	Glyma.09G025000	BAC51427	Glyma09g02890	Q89H33	I1L0F5	putative purine permease	KRR1 family protein	GO:0006810|GO:0055085	transport|transmembrane transport	GO:0005215	transporter activity	GO:0016020|GO:0016021	membrane|integral component of membrane	NA	NA	NA	NA	NA	NA	NA	NA	NA	MI:0007(anti tag coimmunoprecipitation)	1	PUBMED:25294943	1	D.melanogaster	1	1
blr2485	Glyma.09G028000	BAC47750	Glyma09g03250	P51130	I1L0I7	rieske iron-sulfur protein	Glycosyl hydrolases family 31 protein	GO:0055114|GO:1902600	oxidation-reduction process|hydrogen ion transmembrane transport	GO:0008121|GO:0016491|GO:0016679|GO:0046872|GO:0051536|GO:0051537	ubiquinol-cytochrome-c reductase activity|oxidoreductase activity|oxidoreductase activity, acting on diphenols and related substances as donors|metal ion binding|iron-sulfur cluster binding|2 iron, 2 sulfur cluster binding	GO:0005886|GO:0016020|GO:0016021	plasma membrane|membrane|integral component of membrane	GO:0005975	carbohydrate metabolic process	GO:0004553	hydrolase activity, hydrolyzing O-glycosyl compounds	NA	NA	NA	NA	NA	Co-fractionation	1	PUBMED:26344197	1	H.sapiens	1	1
blr0988	Glyma.09G033400	BAC46253	Glyma09g03832	Q89VQ7	C6SYQ2	hypothetical protein	Rab5-interacting family protein	NA	NA	NA	NA	GO:0016020|GO:0016021	membrane|integral component of membrane	NA	NA	NA	NA	NA	NA	NA	NA	NA	PCA	1	PUBMED:24833385	1	A.thaliana	1	1
bll1141	Glyma.09G033400	BAC46406	Glyma09g03832	Q89VA6	C6SYQ2	DNA-damage-inducible protein F	Rab5-interacting family protein	GO:0006855|GO:0055085	drug transmembrane transport|transmembrane transport	GO:0015238|GO:0015297	drug transmembrane transporter activity|antiporter activity	GO:0005886|GO:0016020|GO:0016021	plasma membrane|membrane|integral component of membrane	NA	NA	NA	NA	NA	NA	NA	NA	NA	PCA	1	PUBMED:24833385	1	A.thaliana	1	1
blr2614	Glyma.09G033400	BAC47879	Glyma09g03832	Q89RZ8	C6SYQ2	hypothetical protein	Rab5-interacting family protein	GO:0006810|GO:0006811|GO:0006812|GO:0006813|GO:0055085|GO:1902600	transport|ion transport|cation transport|potassium ion transport|transmembrane transport|hydrogen ion transmembrane transport	GO:0015297|GO:0015299	antiporter activity|solute:proton antiporter activity	GO:0016020|GO:0016021	membrane|integral component of membrane	NA	NA	NA	NA	NA	NA	NA	NA	NA	PCA	1	PUBMED:24833385	1	A.thaliana	1	1
blr4500	Glyma.09G033400	BAC49765	Glyma09g03832	Q89LP3	C6SYQ2	probable ABC transporter permease protein	Rab5-interacting family protein	GO:0006814|GO:0055085|GO:0098656	sodium ion transport|transmembrane transport|anion transmembrane transport	GO:0005215	transporter activity	GO:0016020|GO:0016021	membrane|integral component of membrane	NA	NA	NA	NA	NA	NA	NA	NA	NA	PCA	1	PUBMED:24833385	1	A.thaliana	1	1
bll4606	Glyma.09G033400	BAC49871	Glyma09g03832	Q89LD8	C6SYQ2	hypothetical protein	Rab5-interacting family protein	NA	NA	NA	NA	GO:0016020|GO:0016021	membrane|integral component of membrane	NA	NA	NA	NA	NA	NA	NA	NA	NA	PCA	1	PUBMED:24833385	1	A.thaliana	1	1
bll4760	Glyma.09G033400	BAC50025	Glyma09g03832	Q89KY8	C6SYQ2	two-component hybrid sensor and regulator	Rab5-interacting family protein	GO:0000160|GO:0007165|GO:0016310|GO:0023014	phosphorelay signal transduction system|signal transduction|phosphorylation|signal transduction by protein phosphorylation	GO:0000155|GO:0016772	phosphorelay sensor kinase activity|transferase activity, transferring phosphorus-containing groups	GO:0005622|GO:0016020|GO:0016021	intracellular|membrane|integral component of membrane	NA	NA	NA	NA	NA	NA	NA	NA	NA	PCA	1	PUBMED:24833385	1	A.thaliana	1	1
bll5050	Glyma.09G033400	BAC50315	Glyma09g03832	Q89K61	C6SYQ2	cation efflux system protein	Rab5-interacting family protein	GO:0006812|GO:0010043|GO:0055085|GO:0061088|GO:0071577|GO:0098655	cation transport|response to zinc ion|transmembrane transport|regulation of sequestering of zinc ion|zinc II ion transmembrane transport|cation transmembrane transport	GO:0005385|GO:0008324	zinc ion transmembrane transporter activity|cation transmembrane transporter activity	GO:0016020|GO:0016021	membrane|integral component of membrane	NA	NA	NA	NA	NA	NA	NA	NA	NA	PCA	1	PUBMED:24833385	1	A.thaliana	1	1
bll5749	Glyma.09G033400	BAC51014	Glyma09g03832	Q89I90	C6SYQ2	hypothetical protein	Rab5-interacting family protein	GO:0006810|GO:0006811|GO:0006813|GO:0055085|GO:0071805	transport|ion transport|potassium ion transport|transmembrane transport|potassium ion transmembrane transport	GO:0005216|GO:0005249	ion channel activity|voltage-gated potassium channel activity	GO:0008076|GO:0016020|GO:0016021	voltage-gated potassium channel complex|membrane|integral component of membrane	NA	NA	NA	NA	NA	NA	NA	NA	NA	PCA	1	PUBMED:24833385	1	A.thaliana	1	1
bll5894	Glyma.09G033400	BAC51159	Glyma09g03832	Q89HU5	C6SYQ2	ABC transporter permease protein	Rab5-interacting family protein	GO:0006810|GO:0015914	transport|phospholipid transport	GO:0005543|GO:0005548	phospholipid binding|phospholipid transporter activity	GO:0005886|GO:0016020|GO:0016021|GO:0043190	plasma membrane|membrane|integral component of membrane|ATP-binding cassette (ABC) transporter complex	NA	NA	NA	NA	NA	NA	NA	NA	NA	PCA	1	PUBMED:24833385	1	A.thaliana	1	1
blr7053	Glyma.09G033400	BAC52318	Glyma09g03832	Q89EM0	C6SYQ2	probable cation-transporting ATPase (EC 3.6.3.-)	Rab5-interacting family protein	GO:0008152|GO:0015693|GO:1902600|GO:1903830	metabolic process|magnesium ion transport|hydrogen ion transmembrane transport|magnesium ion transmembrane transport	GO:0000166|GO:0005524|GO:0008553|GO:0015444|GO:0016787|GO:0046872	nucleotide binding|ATP binding|hydrogen-exporting ATPase activity, phosphorylative mechanism|magnesium-importing ATPase activity|hydrolase activity|metal ion binding	GO:0005887|GO:0016020|GO:0016021|GO:0043231	integral component of plasma membrane|membrane|integral component of membrane|intracellular membrane-bounded organelle	NA	NA	NA	NA	NA	NA	NA	NA	NA	PCA	1	PUBMED:24833385	1	A.thaliana	1	1
bll7116	Glyma.09G033400	BAC52381	Glyma09g03832	Q89EG9	C6SYQ2	aquaporin	Rab5-interacting family protein	GO:0006810|GO:0006833|GO:0015793|GO:0034220|GO:0055085	transport|water transport|glycerol transport|ion transmembrane transport|transmembrane transport	GO:0005215|GO:0015250|GO:0015254	transporter activity|water channel activity|glycerol channel activity	GO:0005886|GO:0016020|GO:0016021	plasma membrane|membrane|integral component of membrane	NA	NA	NA	NA	NA	NA	NA	NA	NA	MI:0018(two hybrid)|MI:0397(two hybrid array)	2	PUBMED:21798944	1	A.thaliana	1	1
blr7387	Glyma.09G033400	BAC52652	Glyma09g03832	Q89DQ2	C6SYQ2	hypothetical protein	Rab5-interacting family protein	GO:0055085	transmembrane transport	NA	NA	GO:0016020|GO:0016021	membrane|integral component of membrane	NA	NA	NA	NA	NA	NA	NA	NA	NA	PCA	1	PUBMED:24833385	1	A.thaliana	1	1
blr8071	Glyma.09G033400	BAC53336	Glyma09g03832	Q89BS7	C6SYQ2	hypothetical protein	Rab5-interacting family protein	GO:0006879|GO:0034220	cellular iron ion homeostasis|ion transmembrane transport	GO:0015075	ion transmembrane transporter activity	GO:0005887|GO:0016020|GO:0016021	integral component of plasma membrane|membrane|integral component of membrane	NA	NA	NA	NA	NA	NA	NA	NA	NA	PCA	1	PUBMED:24833385	1	A.thaliana	1	1
blr0153	Glyma.09G034400	BAC45418	Glyma09g03910	Q89Y02	C6SWJ2	probable surfeit locus protein 1	prefoldin 3	NA	NA	NA	NA	GO:0016020|GO:0016021	membrane|integral component of membrane	GO:0006457	protein folding	GO:0051082	unfolded protein binding	GO:0016272	prefoldin complex	NA	NA	NA	Synthetic Growth Defect	1	PUBMED:14764870	1	S.cerevisiae	1	1
bll4692	Glyma.09G034400	BAC49957	Glyma09g03910	Q89L56	C6SWJ2	peptidyl prolyl cis-trans isomerase	prefoldin 3	GO:0000413|GO:0006457	protein peptidyl-prolyl isomerization|protein folding	GO:0003755|GO:0016853	peptidyl-prolyl cis-trans isomerase activity|isomerase activity	NA	NA	GO:0006457	protein folding	GO:0051082	unfolded protein binding	GO:0016272	prefoldin complex	NA	NA	NA	Negative Genetic	1	PUBMED:17314980	1	S.cerevisiae	1	1
bll7146	Glyma.09G034400	BAC52411	Glyma09g03910	H7C810	C6SWJ2	metalloprotease	prefoldin 3	GO:0006508|GO:0030163	proteolysis|protein catabolic process	GO:0000166|GO:0004176|GO:0004222|GO:0005524|GO:0008233|GO:0008237|GO:0008270|GO:0016787|GO:0016887|GO:0046872	nucleotide binding|ATP-dependent peptidase activity|metalloendopeptidase activity|ATP binding|peptidase activity|metallopeptidase activity|zinc ion binding|hydrolase activity|ATPase activity|metal ion binding	GO:0005886|GO:0016020|GO:0016021	plasma membrane|membrane|integral component of membrane	GO:0006457	protein folding	GO:0051082	unfolded protein binding	GO:0016272	prefoldin complex	NA	NA	NA	Positive Genetic	1	PUBMED:21987634	1	S.cerevisiae	1	1
blr7544	Glyma.09G034400	BAC52809	Glyma09g03910	Q45233	C6SWJ2	cytochrome c550	prefoldin 3	GO:0055114	oxidation-reduction process	GO:0009055|GO:0020037|GO:0046872	electron carrier activity|heme binding|metal ion binding	GO:0042597	periplasmic space	GO:0006457	protein folding	GO:0051082	unfolded protein binding	GO:0016272	prefoldin complex	NA	NA	NA	Synthetic Lethality	1	PUBMED:14764870	1	S.cerevisiae	1	1
blr4580	Glyma.09G038100	BAC49845	Glyma09g04280	Q89LG4	I1MRP4	hypothetical protein	Ribosomal L29e protein family	NA	NA	NA	NA	NA	NA	GO:0006412	translation	GO:0003735	structural constituent of ribosome	GO:0005622|GO:0005840	intracellular|ribosome	NA	NA	NA	Negative Genetic	1	PUBMED:20093466	1	S.cerevisiae	1	1
bll4606	Glyma.09G038200	BAC49871	Glyma09g04290	Q89LD8	I1L0T1	hypothetical protein	secretion-associated RAS super family 2	NA	NA	NA	NA	GO:0016020|GO:0016021	membrane|integral component of membrane	GO:0007264	small GTPase mediated signal transduction	GO:0005525	GTP binding	GO:0005622	intracellular	NA	NA	NA	MI:0018(two hybrid)|MI:0397(two hybrid array)	2	PUBMED:21798944	1	A.thaliana	1	1
blr0153	Glyma.09G040100	BAC45418	Glyma09g04480	Q89Y02	I1L0V0	probable surfeit locus protein 1	cytochrome oxidase 2	NA	NA	NA	NA	GO:0016020|GO:0016021	membrane|integral component of membrane	GO:0022900	electron transport chain	GO:0004129|GO:0005507	cytochrome-c oxidase activity|copper ion binding	GO:0016020|GO:0016021	membrane|integral component of membrane	NA	NA	NA	Affinity Capture-MS	1	PUBMED:20876281|PUBMED:23979592	2	S.cerevisiae	1	2
blr1171	Glyma.09G040100	BAC46436	Glyma09g04480	P31833	I1L0V0	cytochrome C oxidase subunit I	cytochrome oxidase 2	GO:0006119|GO:0006810|GO:0009060|GO:0022900|GO:0055114|GO:1902600	oxidative phosphorylation|transport|aerobic respiration|electron transport chain|oxidation-reduction process|hydrogen ion transmembrane transport	GO:0004129|GO:0005506|GO:0005507|GO:0009055|GO:0016491|GO:0020037|GO:0046872	cytochrome-c oxidase activity|iron ion binding|copper ion binding|electron carrier activity|oxidoreductase activity|heme binding|metal ion binding	GO:0005886|GO:0016020|GO:0016021|GO:0070469	plasma membrane|membrane|integral component of membrane|respiratory chain	GO:0022900	electron transport chain	GO:0004129|GO:0005507	cytochrome-c oxidase activity|copper ion binding	GO:0016020|GO:0016021	membrane|integral component of membrane	NA	NA	NA	Affinity Capture-Western|Co-fractionation|IPI(Co-purification)	3	PUBMED:19858289|PUBMED:22252130|PUBMED:22904327|PUBMED:15921494|PUBMED:23897805	5	S.cerevisiae|H.sapiens	2	10
blr1175	Glyma.09G040100	BAC46440	Glyma09g04480	H7C6E2	I1L0V0	cytochrome C oxidase subunit III	cytochrome oxidase 2	GO:0019646|GO:0022904|GO:0055114|GO:1902600	aerobic electron transport chain|respiratory electron transport chain|oxidation-reduction process|hydrogen ion transmembrane transport	GO:0004129|GO:0015002|GO:0016491	cytochrome-c oxidase activity|heme-copper terminal oxidase activity|oxidoreductase activity	GO:0005886|GO:0016020|GO:0016021	plasma membrane|membrane|integral component of membrane	GO:0022900	electron transport chain	GO:0004129|GO:0005507	cytochrome-c oxidase activity|copper ion binding	GO:0016020|GO:0016021	membrane|integral component of membrane	NA	NA	NA	Affinity Capture-Western	1	PUBMED:22904327	1	S.cerevisiae	1	1
blr2486	Glyma.09G040100	BAC47751	Glyma09g04480	P51131	I1L0V0	cytochrome b/c1 precursor	cytochrome oxidase 2	GO:0022904|GO:0055114	respiratory electron transport chain|oxidation-reduction process	GO:0009055|GO:0016491|GO:0020037|GO:0046872	electron carrier activity|oxidoreductase activity|heme binding|metal ion binding	GO:0005886|GO:0016020|GO:0016021|GO:0070469	plasma membrane|membrane|integral component of membrane|respiratory chain	GO:0022900	electron transport chain	GO:0004129|GO:0005507	cytochrome-c oxidase activity|copper ion binding	GO:0016020|GO:0016021	membrane|integral component of membrane	NA	NA	NA	Affinity Capture-Western|Co-fractionation	2	PUBMED:22904327|PUBMED:23007649	2	S.cerevisiae	1	2
blr3815	Glyma.09G040100	BAC49080	Glyma09g04480	Q89NM3	I1L0V0	putative cation-transporting ATPase (EC 3.6.3.-)	cytochrome oxidase 2	GO:0008152|GO:0098655	metabolic process|cation transmembrane transport	GO:0000166|GO:0005524|GO:0016787|GO:0019829|GO:0046872	nucleotide binding|ATP binding|hydrolase activity|cation-transporting ATPase activity|metal ion binding	GO:0005887|GO:0016020|GO:0016021|GO:0043231	integral component of plasma membrane|membrane|integral component of membrane|intracellular membrane-bounded organelle	GO:0022900	electron transport chain	GO:0004129|GO:0005507	cytochrome-c oxidase activity|copper ion binding	GO:0016020|GO:0016021	membrane|integral component of membrane	NA	NA	NA	Affinity Capture-MS	1	PUBMED:22036573	1	D.melanogaster	1	1
bll5044	Glyma.09G040100	BAC50309	Glyma09g04480	Q89K67	I1L0V0	manganese transport protein	cytochrome oxidase 2	GO:0006810|GO:0006811|GO:0030001|GO:0055085	transport|ion transport|metal ion transport|transmembrane transport	GO:0005215|GO:0015293|GO:0046872	transporter activity|symporter activity|metal ion binding	GO:0005886|GO:0016020|GO:0016021	plasma membrane|membrane|integral component of membrane	GO:0022900	electron transport chain	GO:0004129|GO:0005507	cytochrome-c oxidase activity|copper ion binding	GO:0016020|GO:0016021	membrane|integral component of membrane	NA	NA	NA	MI:0006(anti bait coimmunoprecipitation)|MI:0007(anti tag coimmunoprecipitation)|MI:0112(ubiquitin reconstruction)	3	PUBMED:24448823	1	H.sapiens	1	1
bll5190	Glyma.09G040100	BAC50455	Glyma09g04480	Q89JT0	I1L0V0	tryptophan-rich sensory protein	cytochrome oxidase 2	NA	NA	NA	NA	GO:0016020|GO:0016021	membrane|integral component of membrane	GO:0022900	electron transport chain	GO:0004129|GO:0005507	cytochrome-c oxidase activity|copper ion binding	GO:0016020|GO:0016021	membrane|integral component of membrane	NA	NA	NA	Affinity Capture-MS	1	PUBMED:22036573	1	D.melanogaster	1	1
bll6508	Glyma.09G040100	BAC51773	Glyma09g04480	Q89G39	I1L0V0	putative hydrolase serine protease transmembrane protein	cytochrome oxidase 2	GO:0052547	regulation of peptidase activity	NA	NA	GO:0016020|GO:0016021	membrane|integral component of membrane	GO:0022900	electron transport chain	GO:0004129|GO:0005507	cytochrome-c oxidase activity|copper ion binding	GO:0016020|GO:0016021	membrane|integral component of membrane	NA	NA	NA	Affinity Capture-Western	1	PUBMED:15525670	1	S.cerevisiae	1	1
bll7146	Glyma.09G040100	BAC52411	Glyma09g04480	H7C810	I1L0V0	metalloprotease	cytochrome oxidase 2	GO:0006508|GO:0030163	proteolysis|protein catabolic process	GO:0000166|GO:0004176|GO:0004222|GO:0005524|GO:0008233|GO:0008237|GO:0008270|GO:0016787|GO:0016887|GO:0046872	nucleotide binding|ATP-dependent peptidase activity|metalloendopeptidase activity|ATP binding|peptidase activity|metallopeptidase activity|zinc ion binding|hydrolase activity|ATPase activity|metal ion binding	GO:0005886|GO:0016020|GO:0016021	plasma membrane|membrane|integral component of membrane	GO:0022900	electron transport chain	GO:0004129|GO:0005507	cytochrome-c oxidase activity|copper ion binding	GO:0016020|GO:0016021	membrane|integral component of membrane	NA	NA	NA	Affinity Capture-Western	1	PUBMED:22262461	1	H.sapiens	1	1
blr1508	Glyma.09G045000	BAC46773	Glyma09g05030	Q89UA9	C6SYE0	HlyB/MsbA family ABC transporter	Ribosomal protein S21e	GO:0006810|GO:0006869|GO:0008152|GO:0055085	transport|lipid transport|metabolic process|transmembrane transport	GO:0000166|GO:0005524|GO:0016887|GO:0034040|GO:0042626	nucleotide binding|ATP binding|ATPase activity|lipid-transporting ATPase activity|ATPase activity, coupled to transmembrane movement of substances	GO:0016020|GO:0016021	membrane|integral component of membrane	GO:0006412	translation	GO:0003735	structural constituent of ribosome	GO:0005622|GO:0005840	intracellular|ribosome	NA	NA	NA	Negative Genetic	1	PUBMED:20093466	1	S.cerevisiae	1	1
bll6508	Glyma.09G045000	BAC51773	Glyma09g05030	Q89G39	C6SYE0	putative hydrolase serine protease transmembrane protein	Ribosomal protein S21e	GO:0052547	regulation of peptidase activity	NA	NA	GO:0016020|GO:0016021	membrane|integral component of membrane	GO:0006412	translation	GO:0003735	structural constituent of ribosome	GO:0005622|GO:0005840	intracellular|ribosome	NA	NA	NA	Positive Genetic	1	PUBMED:20093466	1	S.cerevisiae	1	1
bll4968	Glyma.09G045800	BAC50233	Glyma09g05110	Q89KD9	I1L112	cytochrome oxidase assembly factor	Mitochondrial substrate carrier family protein	GO:0006783|GO:0006784|GO:0008535|GO:0055114|GO:1902600	heme biosynthetic process|heme a biosynthetic process|respiratory chain complex IV assembly|oxidation-reduction process|hydrogen ion transmembrane transport	GO:0004129|GO:0016491|GO:0016627|GO:0016653	cytochrome-c oxidase activity|oxidoreductase activity|oxidoreductase activity, acting on the CH-CH group of donors|oxidoreductase activity, acting on NAD(P)H, heme protein as acceptor	GO:0005886|GO:0016020|GO:0016021	plasma membrane|membrane|integral component of membrane	NA	NA	NA	NA	NA	NA	NA	NA	NA	MI:0276(blue native page)	1	PUBMED:23260140	1	H.sapiens	1	1
bll7116	Glyma.09G047600	BAC52381	Glyma09g05270	Q89EG9	K7LBU3	aquaporin	purine permease 4	GO:0006810|GO:0006833|GO:0015793|GO:0034220|GO:0055085	transport|water transport|glycerol transport|ion transmembrane transport|transmembrane transport	GO:0005215|GO:0015250|GO:0015254	transporter activity|water channel activity|glycerol channel activity	GO:0005886|GO:0016020|GO:0016021	plasma membrane|membrane|integral component of membrane	NA	NA	NA	NA	GO:0016020	membrane	NA	NA	NA	MI:0018(two hybrid)|MI:0397(two hybrid array)	2	PUBMED:21798944	1	A.thaliana	1	1
bll7152	Glyma.09G050100	BAC52417	Glyma09g05530	Q89ED5	I1L146	tolB protein	Molybdenum cofactor sulfurase family protein	GO:0006810|GO:0015031|GO:0017038	transport|protein transport|protein import	NA	NA	GO:0042597	periplasmic space	NA	NA	GO:0003824|GO:0030151|GO:0030170	catalytic activity|molybdenum ion binding|pyridoxal phosphate binding	NA	NA	NA	NA	NA	MI:0397(two hybrid array)	1	PUBMED:24561554	1	E.coli	1	1
bll0811	Glyma.09G052500	BAC46076	Glyma09g05810	Q89W82	I1L171	hypothetical protein	eukaryotic initiation factor 4A-III	GO:0006810|GO:0008272|GO:0055085|GO:1902358	transport|sulfate transport|transmembrane transport|sulfate transmembrane transport	GO:0008271|GO:0015116	secondary active sulfate transmembrane transporter activity|sulfate transmembrane transporter activity	GO:0005887|GO:0016020|GO:0016021	integral component of plasma membrane|membrane|integral component of membrane	NA	NA	GO:0003676|GO:0004386|GO:0005524|GO:0008026	nucleic acid binding|helicase activity|ATP binding|ATP-dependent helicase activity	NA	NA	NA	NA	NA	Negative Genetic	1	PUBMED:20093466	1	S.cerevisiae	1	1
bll2800	Glyma.09G052500	BAC48065	Glyma09g05810	Q89RH2	I1L171	probable bifunctional serine/threonine kinase and phosphatase	eukaryotic initiation factor 4A-III	GO:0006468	protein phosphorylation	GO:0003824|GO:0004672|GO:0004674|GO:0005524	catalytic activity|protein kinase activity|protein serine/threonine kinase activity|ATP binding	GO:0016020|GO:0016021	membrane|integral component of membrane	NA	NA	GO:0003676|GO:0004386|GO:0005524|GO:0008026	nucleic acid binding|helicase activity|ATP binding|ATP-dependent helicase activity	NA	NA	NA	NA	NA	Biochemical Activity	1	PUBMED:16319894	1	S.cerevisiae	1	1
blr7053	Glyma.09G056300	BAC52318	Glyma09g06250	Q89EM0	I1L1A4	probable cation-transporting ATPase (EC 3.6.3.-)	H(+)-ATPase 2	GO:0008152|GO:0015693|GO:1902600|GO:1903830	metabolic process|magnesium ion transport|hydrogen ion transmembrane transport|magnesium ion transmembrane transport	GO:0000166|GO:0005524|GO:0008553|GO:0015444|GO:0016787|GO:0046872	nucleotide binding|ATP binding|hydrogen-exporting ATPase activity, phosphorylative mechanism|magnesium-importing ATPase activity|hydrolase activity|metal ion binding	GO:0005887|GO:0016020|GO:0016021|GO:0043231	integral component of plasma membrane|membrane|integral component of membrane|intracellular membrane-bounded organelle	NA	NA	GO:0000166|GO:0046872	nucleotide binding|metal ion binding	NA	NA	NA	NA	NA	MI:0018(two hybrid)	1	PUBMED:12182706	1	A.thaliana	1	1
blr7537	Glyma.09G057300	BAC52802	Glyma09g06380	Q89DA2	K7LC03	probable ATP-binding protein	Galactose mutarotase-like superfamily protein	GO:0006810|GO:0008152|GO:0055085	transport|metabolic process|transmembrane transport	GO:0000166|GO:0005524|GO:0016887|GO:0042626	nucleotide binding|ATP binding|ATPase activity|ATPase activity, coupled to transmembrane movement of substances	GO:0016020|GO:0016021	membrane|integral component of membrane	GO:0005975	carbohydrate metabolic process	GO:0016853	isomerase activity	NA	NA	NA	NA	NA	PCA	1	PUBMED:23831759	1	S.cerevisiae	1	1
blr1393	Glyma.09G058900	BAC46658	Glyma09g06630	Q89UM3	I1L1D1	1-acylglycerol-3-phosphate O-acyltransferase	OSBP(oxysterol binding protein)-related protein 4C	GO:0008152	metabolic process	GO:0003841|GO:0016411|GO:0016740|GO:0016746|GO:0042171	1-acylglycerol-3-phosphate O-acyltransferase activity|acylglycerol O-acyltransferase activity|transferase activity|transferase activity, transferring acyl groups|lysophosphatidic acid acyltransferase activity	GO:0016020|GO:0016021	membrane|integral component of membrane	NA	NA	NA	NA	NA	NA	NA	NA	NA	MI:0111(dihydrofolate reductase reconstruction)|PCA	2	PUBMED:18467557	1	S.cerevisiae	1	1
blr3815	Glyma.09G058900	BAC49080	Glyma09g06630	Q89NM3	I1L1D1	putative cation-transporting ATPase (EC 3.6.3.-)	OSBP(oxysterol binding protein)-related protein 4C	GO:0008152|GO:0098655	metabolic process|cation transmembrane transport	GO:0000166|GO:0005524|GO:0016787|GO:0019829|GO:0046872	nucleotide binding|ATP binding|hydrolase activity|cation-transporting ATPase activity|metal ion binding	GO:0005887|GO:0016020|GO:0016021|GO:0043231	integral component of plasma membrane|membrane|integral component of membrane|intracellular membrane-bounded organelle	NA	NA	NA	NA	NA	NA	NA	NA	NA	Negative Genetic	1	PUBMED:21987634	1	S.cerevisiae	1	1
bll4124	Glyma.09G058900	BAC49389	Glyma09g06630	Q89MR8	I1L1D1	putative CDP-diacylglycerol--glycerol-3-phosphate 3-phosphatidyltransferase (EC 2.7.8.5)	OSBP(oxysterol binding protein)-related protein 4C	GO:0008654|GO:0046474	phospholipid biosynthetic process|glycerophospholipid biosynthetic process	GO:0008444|GO:0016780	CDP-diacylglycerol-glycerol-3-phosphate 3-phosphatidyltransferase activity|phosphotransferase activity, for other substituted phosphate groups	GO:0016020|GO:0016021	membrane|integral component of membrane	NA	NA	NA	NA	NA	NA	NA	NA	NA	Negative Genetic	1	PUBMED:20093466	1	S.cerevisiae	1	1
bll5532	Glyma.09G058900	BAC50797	Glyma09g06630	Q89IV2	I1L1D1	unknown protein	OSBP(oxysterol binding protein)-related protein 4C	GO:0003333|GO:0015807|GO:1902475	amino acid transmembrane transport|L-amino acid transport|L-alpha-amino acid transmembrane transport	GO:0015171|GO:0015179|GO:0015297	amino acid transmembrane transporter activity|L-amino acid transmembrane transporter activity|antiporter activity	GO:0016020|GO:0016021	membrane|integral component of membrane	NA	NA	NA	NA	NA	NA	NA	NA	NA	MI:0111(dihydrofolate reductase reconstruction)|PCA	2	PUBMED:18467557	1	S.cerevisiae	1	1
blr1393	Glyma.09G061000	BAC46658	Glyma09g06860	Q89UM3	I1L1F3	1-acylglycerol-3-phosphate O-acyltransferase	Ribosomal protein L30/L7 family protein	GO:0008152	metabolic process	GO:0003841|GO:0016411|GO:0016740|GO:0016746|GO:0042171	1-acylglycerol-3-phosphate O-acyltransferase activity|acylglycerol O-acyltransferase activity|transferase activity|transferase activity, transferring acyl groups|lysophosphatidic acid acyltransferase activity	GO:0016020|GO:0016021	membrane|integral component of membrane	NA	NA	NA	NA	NA	NA	NA	NA	NA	MI:0676(tandem affinity purification)	1	PUBMED:16429126	1	S.cerevisiae	1	1
bll5462	Glyma.09G062300	BAC50727	Glyma09g07040	Q89J22	C6TCR3	hypothetical metabolite transport protein	Glutaredoxin family protein	GO:0055085	transmembrane transport	NA	NA	GO:0016020|GO:0016021	membrane|integral component of membrane	GO:0045454	cell redox homeostasis	GO:0009055|GO:0015035	electron carrier activity|protein disulfide oxidoreductase activity	NA	NA	NA	NA	NA	Negative Genetic	1	PUBMED:21623372	1	S.cerevisiae	1	1
blr7537	Glyma.09G062300	BAC52802	Glyma09g07040	Q89DA2	C6TCR3	probable ATP-binding protein	Glutaredoxin family protein	GO:0006810|GO:0008152|GO:0055085	transport|metabolic process|transmembrane transport	GO:0000166|GO:0005524|GO:0016887|GO:0042626	nucleotide binding|ATP binding|ATPase activity|ATPase activity, coupled to transmembrane movement of substances	GO:0016020|GO:0016021	membrane|integral component of membrane	GO:0045454	cell redox homeostasis	GO:0009055|GO:0015035	electron carrier activity|protein disulfide oxidoreductase activity	NA	NA	NA	NA	NA	Affinity Capture-Western|PCA	2	PUBMED:23831759	1	S.cerevisiae	1	1
blr0568	Glyma.09G064400	BAC45833	Glyma09g07410	Q89WW0	I1L1J3	glycerol-3-phosphate dehydrogenase [NAD(P)+]	nucleosome assembly protein 1;3	GO:0005975|GO:0006072|GO:0006629|GO:0006650|GO:0008654|GO:0046167|GO:0046168|GO:0055114	carbohydrate metabolic process|glycerol-3-phosphate metabolic process|lipid metabolic process|glycerophospholipid metabolic process|phospholipid biosynthetic process|glycerol-3-phosphate biosynthetic process|glycerol-3-phosphate catabolic process|oxidation-reduction process	GO:0004367|GO:0016491|GO:0016616|GO:0036439|GO:0047952|GO:0051287	glycerol-3-phosphate dehydrogenase [NAD+] activity|oxidoreductase activity|oxidoreductase activity, acting on the CH-OH group of donors, NAD or NADP as acceptor|glycerol-3-phosphate dehydrogenase [NADP+] activity|glycerol-3-phosphate dehydrogenase [NAD(P)+] activity|NAD binding	GO:0005737|GO:0009331	cytoplasm|glycerol-3-phosphate dehydrogenase complex	GO:0006334	nucleosome assembly	NA	NA	GO:0005634	nucleus	NA	NA	NA	MI:0018(two hybrid)	1	PUBMED:18719252	1	S.cerevisiae	1	1
bll2800	Glyma.09G064400	BAC48065	Glyma09g07410	Q89RH2	I1L1J3	probable bifunctional serine/threonine kinase and phosphatase	nucleosome assembly protein 1;3	GO:0006468	protein phosphorylation	GO:0003824|GO:0004672|GO:0004674|GO:0005524	catalytic activity|protein kinase activity|protein serine/threonine kinase activity|ATP binding	GO:0016020|GO:0016021	membrane|integral component of membrane	GO:0006334	nucleosome assembly	NA	NA	GO:0005634	nucleus	NA	NA	NA	Negative Genetic	1	PUBMED:20093466	1	S.cerevisiae	1	1
blr1175	Glyma.09G065600	BAC46440	Glyma09g07530	H7C6E2	I1L1K7	cytochrome C oxidase subunit III	eukaryotic translation initiation factor 4A1	GO:0019646|GO:0022904|GO:0055114|GO:1902600	aerobic electron transport chain|respiratory electron transport chain|oxidation-reduction process|hydrogen ion transmembrane transport	GO:0004129|GO:0015002|GO:0016491	cytochrome-c oxidase activity|heme-copper terminal oxidase activity|oxidoreductase activity	GO:0005886|GO:0016020|GO:0016021	plasma membrane|membrane|integral component of membrane	NA	NA	GO:0003676|GO:0004386|GO:0005524|GO:0008026	nucleic acid binding|helicase activity|ATP binding|ATP-dependent helicase activity	NA	NA	NA	NA	NA	Dosage Rescue	1	PUBMED:2648398	1	S.cerevisiae	1	1
blr7537	Glyma.09G065600	BAC52802	Glyma09g07530	Q89DA2	I1L1K7	probable ATP-binding protein	eukaryotic translation initiation factor 4A1	GO:0006810|GO:0008152|GO:0055085	transport|metabolic process|transmembrane transport	GO:0000166|GO:0005524|GO:0016887|GO:0042626	nucleotide binding|ATP binding|ATPase activity|ATPase activity, coupled to transmembrane movement of substances	GO:0016020|GO:0016021	membrane|integral component of membrane	NA	NA	GO:0003676|GO:0004386|GO:0005524|GO:0008026	nucleic acid binding|helicase activity|ATP binding|ATP-dependent helicase activity	NA	NA	NA	NA	NA	PCA	1	PUBMED:23831759	1	S.cerevisiae	1	1
blr4470	Glyma.09G068000	BAC49735	Glyma09g07920	Q89LS3	I1L1N3	hypothetical protein	SNF7 family protein	NA	NA	NA	NA	GO:0016020|GO:0016021	membrane|integral component of membrane	GO:0015031	protein transport	NA	NA	NA	NA	NA	NA	NA	Affinity Capture-MS	1	PUBMED:22036573	1	D.melanogaster	1	1
blr0541	Glyma.09G074100	BAC45806	Glyma09g08650	Q89WY7	I1L1V2	hypothetical protein	RED family protein	GO:0055114	oxidation-reduction process	GO:0016491	oxidoreductase activity	NA	NA	NA	NA	NA	NA	GO:0005634	nucleus	NA	NA	NA	MI:0018(two hybrid)	1	PUBMED:23455924	1	H.sapiens	1	1
blr3815	Glyma.09G075400	BAC49080	Glyma09g08830	Q89NM3	I1L1W0	putative cation-transporting ATPase (EC 3.6.3.-)	DnaJ / Sec63 Brl domains-containing protein	GO:0008152|GO:0098655	metabolic process|cation transmembrane transport	GO:0000166|GO:0005524|GO:0016787|GO:0019829|GO:0046872	nucleotide binding|ATP binding|hydrolase activity|cation-transporting ATPase activity|metal ion binding	GO:0005887|GO:0016020|GO:0016021|GO:0043231	integral component of plasma membrane|membrane|integral component of membrane|intracellular membrane-bounded organelle	NA	NA	NA	NA	NA	NA	NA	NA	NA	PCA	1	PUBMED:22737156	1	A.thaliana	1	1
blr3906	Glyma.09G077600	BAC49171	Glyma09g09110	Q89ND6	I1L1X6	biopolymer transport protein	Ribosomal L18p/L5e family protein	GO:0006810|GO:0015031	transport|protein transport	GO:0008565	protein transporter activity	GO:0016020|GO:0016021	membrane|integral component of membrane	GO:0006412	translation	GO:0003735	structural constituent of ribosome	GO:0005622|GO:0005840	intracellular|ribosome	NA	NA	NA	MI:0363(inferred by author)|MI:0676(tandem affinity purification)	2	PUBMED:19402753	1	E.coli	1	1
blr4307	Glyma.09G077600	BAC49572	Glyma09g09110	Q89M86	I1L1X6	penicillin-binding protein	Ribosomal L18p/L5e family protein	NA	NA	GO:0008658	penicillin binding	GO:0016020|GO:0016021	membrane|integral component of membrane	GO:0006412	translation	GO:0003735	structural constituent of ribosome	GO:0005622|GO:0005840	intracellular|ribosome	NA	NA	NA	MI:0363(inferred by author)|MI:0676(tandem affinity purification)	2	PUBMED:19402753	1	E.coli	1	1
bll4706	Glyma.09G077600	BAC49971	Glyma09g09110	Q89L42	I1L1X6	hypothetical protein	Ribosomal L18p/L5e family protein	NA	NA	NA	NA	NA	NA	GO:0006412	translation	GO:0003735	structural constituent of ribosome	GO:0005622|GO:0005840	intracellular|ribosome	NA	NA	NA	MI:0363(inferred by author)|MI:0676(tandem affinity purification)	2	PUBMED:19402753	1	E.coli	1	1
blr4932	Glyma.09G077600	BAC50197	Glyma09g09110	Q89KH3	I1L1X6	putative cation efflux system protein	Ribosomal L18p/L5e family protein	GO:0030001|GO:0055085	metal ion transport|transmembrane transport	GO:0046873|GO:0046914	metal ion transmembrane transporter activity|transition metal ion binding	GO:0016020|GO:0030288	membrane|outer membrane-bounded periplasmic space	GO:0006412	translation	GO:0003735	structural constituent of ribosome	GO:0005622|GO:0005840	intracellular|ribosome	NA	NA	NA	MI:0397(two hybrid array)	1	PUBMED:24561554	1	E.coli	1	1
blr5101	Glyma.09G077600	BAC50366	Glyma09g09110	Q89K17	I1L1X6	hypothetical protein	Ribosomal L18p/L5e family protein	GO:0006629|GO:0006644|GO:0008654	lipid metabolic process|phospholipid metabolic process|phospholipid biosynthetic process	GO:0016740|GO:0016747|GO:0043772	transferase activity|transferase activity, transferring acyl groups other than amino-acyl groups|acyl-phosphate glycerol-3-phosphate acyltransferase activity	GO:0005886|GO:0016020|GO:0016021	plasma membrane|membrane|integral component of membrane	GO:0006412	translation	GO:0003735	structural constituent of ribosome	GO:0005622|GO:0005840	intracellular|ribosome	NA	NA	NA	MI:0096(pull down)	1	PUBMED:16606699	1	E.coli	1	1
blr2811	Glyma.09G085300	BAC48076	Glyma09g10415	Q89RG1	K7LCK9	hypothetical protein	cation-chloride co-transporter 1	NA	NA	NA	NA	GO:0016020|GO:0016021	membrane|integral component of membrane	GO:0006810|GO:0055085	transport|transmembrane transport	NA	NA	GO:0016020	membrane	NA	NA	NA	Negative Genetic	1	PUBMED:20093466	1	S.cerevisiae	1	1
bll5044	Glyma.09G085300	BAC50309	Glyma09g10415	Q89K67	K7LCK9	manganese transport protein	cation-chloride co-transporter 1	GO:0006810|GO:0006811|GO:0030001|GO:0055085	transport|ion transport|metal ion transport|transmembrane transport	GO:0005215|GO:0015293|GO:0046872	transporter activity|symporter activity|metal ion binding	GO:0005886|GO:0016020|GO:0016021	plasma membrane|membrane|integral component of membrane	GO:0006810|GO:0055085	transport|transmembrane transport	NA	NA	GO:0016020	membrane	NA	NA	NA	PCA	1	PUBMED:16093310	1	S.cerevisiae	1	1
bll1051	Glyma.09G086800	BAC46316	Glyma09g10830	Q89VJ4	K7LCL1	NADH dehydrogenase	endoplasmic reticulum oxidoreductins 2	GO:0055114	oxidation-reduction process	GO:0016491	oxidoreductase activity	GO:0016020|GO:0016021	membrane|integral component of membrane	GO:0055114	oxidation-reduction process	GO:0003756|GO:0016671	protein disulfide isomerase activity|oxidoreductase activity, acting on a sulfur group of donors, disulfide as acceptor	GO:0005783	endoplasmic reticulum	NA	NA	NA	Negative Genetic	1	PUBMED:20093466	1	S.cerevisiae	1	1
blr2412	Glyma.09G086800	BAC47677	Glyma09g10830	Q89SI8	K7LCL1	hypothetical protein	endoplasmic reticulum oxidoreductins 2	GO:0000032|GO:0006493|GO:0035269|GO:0044845	cell wall mannoprotein biosynthetic process|protein O-linked glycosylation|protein O-linked mannosylation|chain elongation of O-linked mannose residue	GO:0000030|GO:0004169	mannosyltransferase activity|dolichyl-phosphate-mannose-protein mannosyltransferase activity	GO:0016020|GO:0016021	membrane|integral component of membrane	GO:0055114	oxidation-reduction process	GO:0003756|GO:0016671	protein disulfide isomerase activity|oxidoreductase activity, acting on a sulfur group of donors, disulfide as acceptor	GO:0005783	endoplasmic reticulum	NA	NA	NA	Affinity Capture-MS	1	PUBMED:21147851	1	S.cerevisiae	1	1
blr4938	Glyma.09G086800	BAC50203	Glyma09g10830	Q89KG7	K7LCL1	putative cation efflux system protein	endoplasmic reticulum oxidoreductins 2	GO:0006812|GO:0010043|GO:0055085|GO:0061088|GO:0071577|GO:0098655	cation transport|response to zinc ion|transmembrane transport|regulation of sequestering of zinc ion|zinc II ion transmembrane transport|cation transmembrane transport	GO:0005385|GO:0008324	zinc ion transmembrane transporter activity|cation transmembrane transporter activity	GO:0016020|GO:0016021	membrane|integral component of membrane	GO:0055114	oxidation-reduction process	GO:0003756|GO:0016671	protein disulfide isomerase activity|oxidoreductase activity, acting on a sulfur group of donors, disulfide as acceptor	GO:0005783	endoplasmic reticulum	NA	NA	NA	Negative Genetic	1	PUBMED:20093466	1	S.cerevisiae	1	1
bll5532	Glyma.09G087200	BAC50797	Glyma09g11111	Q89IV2	K7LCL7	unknown protein	inositol transporter 2	GO:0003333|GO:0015807|GO:1902475	amino acid transmembrane transport|L-amino acid transport|L-alpha-amino acid transmembrane transport	GO:0015171|GO:0015179|GO:0015297	amino acid transmembrane transporter activity|L-amino acid transmembrane transporter activity|antiporter activity	GO:0016020|GO:0016021	membrane|integral component of membrane	GO:0055085	transmembrane transport	GO:0022857	transmembrane transporter activity	GO:0016021	integral component of membrane	NA	NA	NA	MI:0111(dihydrofolate reductase reconstruction)|PCA	2	PUBMED:18467557	1	S.cerevisiae	1	1
bll0821	Glyma.09G087900	BAC46086	Glyma09g11480	Q89W72	I1L252	multidrug efflux protein	binding;RNA binding	GO:0006810|GO:0006811|GO:0006855|GO:0055085	transport|ion transport|drug transmembrane transport|transmembrane transport	GO:0015238|GO:0015297	drug transmembrane transporter activity|antiporter activity	GO:0005886|GO:0016020|GO:0016021	plasma membrane|membrane|integral component of membrane	NA	NA	GO:0003677|GO:0003723|GO:0005515	DNA binding|RNA binding|protein binding	NA	NA	NA	NA	NA	Negative Genetic	1	PUBMED:20093466	1	S.cerevisiae	1	1
blr1393	Glyma.09G087900	BAC46658	Glyma09g11480	Q89UM3	I1L252	1-acylglycerol-3-phosphate O-acyltransferase	binding;RNA binding	GO:0008152	metabolic process	GO:0003841|GO:0016411|GO:0016740|GO:0016746|GO:0042171	1-acylglycerol-3-phosphate O-acyltransferase activity|acylglycerol O-acyltransferase activity|transferase activity|transferase activity, transferring acyl groups|lysophosphatidic acid acyltransferase activity	GO:0016020|GO:0016021	membrane|integral component of membrane	NA	NA	GO:0003677|GO:0003723|GO:0005515	DNA binding|RNA binding|protein binding	NA	NA	NA	NA	NA	MI:0018(two hybrid)	1	PUBMED:15231747	1	H.sapiens	1	1
bll0292	Glyma.09G089900	BAC45557	Glyma09g11820	Q89XL6	I1L271	putative sulfur regulated plasmid-encoded protein precursor	DNA binding;DNA-directed RNA polymerases	GO:0006979|GO:0042542|GO:0042744|GO:0055114|GO:0098869	response to oxidative stress|response to hydrogen peroxide|hydrogen peroxide catabolic process|oxidation-reduction process|cellular oxidant detoxification	GO:0004096|GO:0020037	catalase activity|heme binding	GO:0005737|GO:0016020|GO:0016021	cytoplasm|membrane|integral component of membrane	GO:0006351	transcription, DNA-templated	GO:0003677|GO:0003899	DNA binding|DNA-directed RNA polymerase activity	NA	NA	NA	NA	NA	MI:0018(two hybrid)|MI:0398(two hybrid pooling approach)	2	PUBMED:14605208	1	D.melanogaster	1	1
bll7146	Glyma.09G101300	BAC52411	Glyma09g15310	H7C810	K7LCY1	metalloprotease	Nucleotide/sugar transporter family protein	GO:0006508|GO:0030163	proteolysis|protein catabolic process	GO:0000166|GO:0004176|GO:0004222|GO:0005524|GO:0008233|GO:0008237|GO:0008270|GO:0016787|GO:0016887|GO:0046872	nucleotide binding|ATP-dependent peptidase activity|metalloendopeptidase activity|ATP binding|peptidase activity|metallopeptidase activity|zinc ion binding|hydrolase activity|ATPase activity|metal ion binding	GO:0005886|GO:0016020|GO:0016021	plasma membrane|membrane|integral component of membrane	GO:0055085	transmembrane transport	NA	NA	GO:0016020	membrane	NA	NA	NA	Positive Genetic	1	PUBMED:21987634	1	S.cerevisiae	1	1
blr1174	Glyma.09G105300	BAC46439	Glyma09g15946	P56939	K7LD23	putative cytochrome C oxidase assembly protein	P-loop containing nucleoside triphosphate hydrolases superfamily protein	GO:0008535	respiratory chain complex IV assembly	GO:0005507	copper ion binding	GO:0005886|GO:0016020|GO:0016021	plasma membrane|membrane|integral component of membrane	NA	NA	GO:0003676|GO:0004386|GO:0005524|GO:0008026	nucleic acid binding|helicase activity|ATP binding|ATP-dependent helicase activity	NA	NA	NA	NA	NA	Affinity Capture-MS	1	PUBMED:22940862	1	S.cerevisiae	1	1
blr1393	Glyma.09G105300	BAC46658	Glyma09g15946	Q89UM3	K7LD23	1-acylglycerol-3-phosphate O-acyltransferase	P-loop containing nucleoside triphosphate hydrolases superfamily protein	GO:0008152	metabolic process	GO:0003841|GO:0016411|GO:0016740|GO:0016746|GO:0042171	1-acylglycerol-3-phosphate O-acyltransferase activity|acylglycerol O-acyltransferase activity|transferase activity|transferase activity, transferring acyl groups|lysophosphatidic acid acyltransferase activity	GO:0016020|GO:0016021	membrane|integral component of membrane	NA	NA	GO:0003676|GO:0004386|GO:0005524|GO:0008026	nucleic acid binding|helicase activity|ATP binding|ATP-dependent helicase activity	NA	NA	NA	NA	NA	MI:0676(tandem affinity purification)	1	PUBMED:16429126	1	S.cerevisiae	1	1
bll2210	Glyma.09G105300	BAC47475	Glyma09g15946	Q89T40	K7LD23	multicopper oxidase	P-loop containing nucleoside triphosphate hydrolases superfamily protein	GO:0055114	oxidation-reduction process	GO:0005507|GO:0016491|GO:0016722	copper ion binding|oxidoreductase activity|oxidoreductase activity, oxidizing metal ions	NA	NA	NA	NA	GO:0003676|GO:0004386|GO:0005524|GO:0008026	nucleic acid binding|helicase activity|ATP binding|ATP-dependent helicase activity	NA	NA	NA	NA	NA	Affinity Capture-MS	1	PUBMED:22940862	1	S.cerevisiae	1	1
bll3948	Glyma.09G105300	BAC49213	Glyma09g15946	Q89N94	K7LD23	monocarboxylate MFS permease	P-loop containing nucleoside triphosphate hydrolases superfamily protein	GO:0034220|GO:0055085	ion transmembrane transport|transmembrane transport	GO:0005215	transporter activity	GO:0016020|GO:0016021	membrane|integral component of membrane	NA	NA	GO:0003676|GO:0004386|GO:0005524|GO:0008026	nucleic acid binding|helicase activity|ATP binding|ATP-dependent helicase activity	NA	NA	NA	NA	NA	Affinity Capture-MS	1	PUBMED:22940862	1	S.cerevisiae	1	1
bll4329	Glyma.09G105300	BAC49594	Glyma09g15946	Q89M64	K7LD23	hypothetical protein	P-loop containing nucleoside triphosphate hydrolases superfamily protein	GO:0034220|GO:0055085	ion transmembrane transport|transmembrane transport	GO:0005215	transporter activity	GO:0016020|GO:0016021	membrane|integral component of membrane	NA	NA	GO:0003676|GO:0004386|GO:0005524|GO:0008026	nucleic acid binding|helicase activity|ATP binding|ATP-dependent helicase activity	NA	NA	NA	NA	NA	Affinity Capture-MS	1	PUBMED:22940862	1	S.cerevisiae	1	1
bll5639	Glyma.09G105300	BAC50904	Glyma09g15946	Q89IJ5	K7LD23	putative dolichol monophosphate mannose synthase	P-loop containing nucleoside triphosphate hydrolases superfamily protein	GO:0000271|GO:0006487|GO:0006506|GO:0006810|GO:0019348|GO:0035269	polysaccharide biosynthetic process|protein N-linked glycosylation|GPI anchor biosynthetic process|transport|dolichol metabolic process|protein O-linked mannosylation	GO:0004169|GO:0004582	dolichyl-phosphate-mannose-protein mannosyltransferase activity|dolichyl-phosphate beta-D-mannosyltransferase activity	GO:0016020|GO:0016021	membrane|integral component of membrane	NA	NA	GO:0003676|GO:0004386|GO:0005524|GO:0008026	nucleic acid binding|helicase activity|ATP binding|ATP-dependent helicase activity	NA	NA	NA	NA	NA	Affinity Capture-MS	1	PUBMED:22940862	1	S.cerevisiae	1	1
bll6546	Glyma.09G105300	BAC51811	Glyma09g15946	Q89G02	K7LD23	hypothetical protein	P-loop containing nucleoside triphosphate hydrolases superfamily protein	GO:0034220|GO:0055085	ion transmembrane transport|transmembrane transport	GO:0005215	transporter activity	GO:0016020|GO:0016021	membrane|integral component of membrane	NA	NA	GO:0003676|GO:0004386|GO:0005524|GO:0008026	nucleic acid binding|helicase activity|ATP binding|ATP-dependent helicase activity	NA	NA	NA	NA	NA	Affinity Capture-MS	1	PUBMED:22940862	1	S.cerevisiae	1	1
bll7146	Glyma.09G112200	BAC52411	Glyma09g17220	H7C810	K7LD75	metalloprotease	SNF2 domain-containing protein / helicase domain-containing protein	GO:0006508|GO:0030163	proteolysis|protein catabolic process	GO:0000166|GO:0004176|GO:0004222|GO:0005524|GO:0008233|GO:0008237|GO:0008270|GO:0016787|GO:0016887|GO:0046872	nucleotide binding|ATP-dependent peptidase activity|metalloendopeptidase activity|ATP binding|peptidase activity|metallopeptidase activity|zinc ion binding|hydrolase activity|ATPase activity|metal ion binding	GO:0005886|GO:0016020|GO:0016021	plasma membrane|membrane|integral component of membrane	NA	NA	GO:0003676|GO:0003677|GO:0004386|GO:0005524|GO:0008026|GO:0016787	nucleic acid binding|DNA binding|helicase activity|ATP binding|ATP-dependent helicase activity|hydrolase activity	NA	NA	NA	NA	NA	Negative Genetic	1	PUBMED:21987634	1	S.cerevisiae	1	1
blr3906	Glyma.09G118600	BAC49171	Glyma09g21050	Q89ND6	I1L2T1	biopolymer transport protein	quinolinate phoshoribosyltransferase	GO:0006810|GO:0015031	transport|protein transport	GO:0008565	protein transporter activity	GO:0016020|GO:0016021	membrane|integral component of membrane	GO:0009435	NAD biosynthetic process	GO:0004514|GO:0016763	nicotinate-nucleotide diphosphorylase (carboxylating) activity|transferase activity, transferring pentosyl groups	NA	NA	NA	NA	NA	MI:0363(inferred by author)|MI:0676(tandem affinity purification)	2	PUBMED:19402753	1	E.coli	1	1
blr6569	Glyma.09G118600	BAC51834	Glyma09g21050	Q89FX9	I1L2T1	MFS permease	quinolinate phoshoribosyltransferase	GO:0006820|GO:0055085	anion transport|transmembrane transport	GO:0022857	transmembrane transporter activity	GO:0016020|GO:0016021	membrane|integral component of membrane	GO:0009435	NAD biosynthetic process	GO:0004514|GO:0016763	nicotinate-nucleotide diphosphorylase (carboxylating) activity|transferase activity, transferring pentosyl groups	NA	NA	NA	NA	NA	Negative Genetic	1	PUBMED:21623372	1	S.cerevisiae	1	1
blr7537	Glyma.09G118600	BAC52802	Glyma09g21050	Q89DA2	I1L2T1	probable ATP-binding protein	quinolinate phoshoribosyltransferase	GO:0006810|GO:0008152|GO:0055085	transport|metabolic process|transmembrane transport	GO:0000166|GO:0005524|GO:0016887|GO:0042626	nucleotide binding|ATP binding|ATPase activity|ATPase activity, coupled to transmembrane movement of substances	GO:0016020|GO:0016021	membrane|integral component of membrane	GO:0009435	NAD biosynthetic process	GO:0004514|GO:0016763	nicotinate-nucleotide diphosphorylase (carboxylating) activity|transferase activity, transferring pentosyl groups	NA	NA	NA	NA	NA	Negative Genetic	1	PUBMED:21623372	1	S.cerevisiae	1	1
bll4706	Glyma.09G120200	BAC49971	Glyma09g21300	Q89L42	I1L2U5	hypothetical protein	DNA GYRASE A	NA	NA	NA	NA	NA	NA	GO:0006265	DNA topological change	GO:0003677|GO:0003916|GO:0003918|GO:0005524	DNA binding|DNA topoisomerase activity|DNA topoisomerase type II (ATP-hydrolyzing) activity|ATP binding	GO:0005694	chromosome	NA	NA	NA	MI:0363(inferred by author)|MI:0676(tandem affinity purification)	2	PUBMED:19402753	1	E.coli	1	1
blr0149	Glyma.09G131500	BAC45414	Glyma09g24410	Q89Y06	I1L314	cytochrome O ubiquinol oxidase subunit II	heat shock protein 90.1	GO:0022900|GO:0055114|GO:1902600	electron transport chain|oxidation-reduction process|hydrogen ion transmembrane transport	GO:0004129|GO:0005507|GO:0008827|GO:0016682	cytochrome-c oxidase activity|copper ion binding|cytochrome o ubiquinol oxidase activity|oxidoreductase activity, acting on diphenols and related substances as donors, oxygen as acceptor	GO:0016020|GO:0016021	membrane|integral component of membrane	GO:0006457|GO:0006950	protein folding|response to stress	GO:0005524|GO:0051082	ATP binding|unfolded protein binding	NA	NA	NA	NA	NA	MI:0096(pull down)	1	PUBMED:16606699	1	E.coli	1	1
bll0626	Glyma.09G131500	BAC45891	Glyma09g24410	Q89WQ2	I1L314	hypothetical protein	heat shock protein 90.1	NA	NA	NA	NA	NA	NA	GO:0006457|GO:0006950	protein folding|response to stress	GO:0005524|GO:0051082	ATP binding|unfolded protein binding	NA	NA	NA	NA	NA	MI:0006(anti bait coimmunoprecipitation)|MI:0096(pull down)|MI:0107(surface plasmon resonance)	3	PUBMED:19467242|PUBMED:19559711	2	C.elegans	1	2
blr0727	Glyma.09G131500	BAC45992	Glyma09g24410	Q89WG3	I1L314	hypothetical protein	heat shock protein 90.1	NA	NA	NA	NA	NA	NA	GO:0006457|GO:0006950	protein folding|response to stress	GO:0005524|GO:0051082	ATP binding|unfolded protein binding	NA	NA	NA	NA	NA	MI:0018(two hybrid)|MI:0398(two hybrid pooling approach)	2	PUBMED:14605208	1	D.melanogaster	1	1
blr1033	Glyma.09G131500	BAC46298	Glyma09g24410	Q89VL2	I1L314	putative glycerol-3-phosphate binding protein	heat shock protein 90.1	NA	NA	NA	NA	NA	NA	GO:0006457|GO:0006950	protein folding|response to stress	GO:0005524|GO:0051082	ATP binding|unfolded protein binding	NA	NA	NA	NA	NA	MI:0096(pull down)|MI:0363(inferred by author)|MI:0676(tandem affinity purification)	3	PUBMED:15690043|PUBMED:19402753	2	E.coli	1	2
blr3815	Glyma.09G131500	BAC49080	Glyma09g24410	Q89NM3	I1L314	putative cation-transporting ATPase (EC 3.6.3.-)	heat shock protein 90.1	GO:0008152|GO:0098655	metabolic process|cation transmembrane transport	GO:0000166|GO:0005524|GO:0016787|GO:0019829|GO:0046872	nucleotide binding|ATP binding|hydrolase activity|cation-transporting ATPase activity|metal ion binding	GO:0005887|GO:0016020|GO:0016021|GO:0043231	integral component of plasma membrane|membrane|integral component of membrane|intracellular membrane-bounded organelle	GO:0006457|GO:0006950	protein folding|response to stress	GO:0005524|GO:0051082	ATP binding|unfolded protein binding	NA	NA	NA	NA	NA	Affinity Capture-MS	1	PUBMED:22036573	1	D.melanogaster	1	1
blr3906	Glyma.09G131500	BAC49171	Glyma09g24410	Q89ND6	I1L314	biopolymer transport protein	heat shock protein 90.1	GO:0006810|GO:0015031	transport|protein transport	GO:0008565	protein transporter activity	GO:0016020|GO:0016021	membrane|integral component of membrane	GO:0006457|GO:0006950	protein folding|response to stress	GO:0005524|GO:0051082	ATP binding|unfolded protein binding	NA	NA	NA	NA	NA	MI:0363(inferred by author)|MI:0676(tandem affinity purification)	2	PUBMED:19402753	1	E.coli	1	1
blr4219	Glyma.09G131500	BAC49484	Glyma09g24410	Q89MH4	I1L314	hypothetical protein	heat shock protein 90.1	GO:0008152	metabolic process	GO:0016740	transferase activity	NA	NA	GO:0006457|GO:0006950	protein folding|response to stress	GO:0005524|GO:0051082	ATP binding|unfolded protein binding	NA	NA	NA	NA	NA	MI:0096(pull down)	1	PUBMED:16606699	1	E.coli	1	1
blr4439	Glyma.09G131500	BAC49704	Glyma09g24410	Q89LV4	I1L314	penicillin binding protein	heat shock protein 90.1	GO:0009252	peptidoglycan biosynthetic process	GO:0008658|GO:0008955	penicillin binding|peptidoglycan glycosyltransferase activity	GO:0016020|GO:0016021	membrane|integral component of membrane	GO:0006457|GO:0006950	protein folding|response to stress	GO:0005524|GO:0051082	ATP binding|unfolded protein binding	NA	NA	NA	NA	NA	MI:0096(pull down)	1	PUBMED:16606699	1	E.coli	1	1
blr4470	Glyma.09G138100	BAC49735	Glyma09g25470	Q89LS3	I1L367	hypothetical protein	AMP-dependent synthetase and ligase family protein	NA	NA	NA	NA	GO:0016020|GO:0016021	membrane|integral component of membrane	GO:0008152	metabolic process	GO:0003824	catalytic activity	NA	NA	NA	NA	NA	MI:0096(pull down)	1	PUBMED:16606699	1	E.coli	1	1
blr0988	Glyma.09G140300	BAC46253	Glyma09g25940	Q89VQ7	I1L386	hypothetical protein	membrane-associated progesterone binding protein 3	NA	NA	NA	NA	GO:0016020|GO:0016021	membrane|integral component of membrane	NA	NA	GO:0020037	heme binding	NA	NA	NA	NA	NA	PCA	1	PUBMED:24833385	1	A.thaliana	1	1
bll1141	Glyma.09G140300	BAC46406	Glyma09g25940	Q89VA6	I1L386	DNA-damage-inducible protein F	membrane-associated progesterone binding protein 3	GO:0006855|GO:0055085	drug transmembrane transport|transmembrane transport	GO:0015238|GO:0015297	drug transmembrane transporter activity|antiporter activity	GO:0005886|GO:0016020|GO:0016021	plasma membrane|membrane|integral component of membrane	NA	NA	GO:0020037	heme binding	NA	NA	NA	NA	NA	PCA	1	PUBMED:24833385	1	A.thaliana	1	1
blr2614	Glyma.09G140300	BAC47879	Glyma09g25940	Q89RZ8	I1L386	hypothetical protein	membrane-associated progesterone binding protein 3	GO:0006810|GO:0006811|GO:0006812|GO:0006813|GO:0055085|GO:1902600	transport|ion transport|cation transport|potassium ion transport|transmembrane transport|hydrogen ion transmembrane transport	GO:0015297|GO:0015299	antiporter activity|solute:proton antiporter activity	GO:0016020|GO:0016021	membrane|integral component of membrane	NA	NA	GO:0020037	heme binding	NA	NA	NA	NA	NA	PCA	1	PUBMED:24833385	1	A.thaliana	1	1
blr4500	Glyma.09G140300	BAC49765	Glyma09g25940	Q89LP3	I1L386	probable ABC transporter permease protein	membrane-associated progesterone binding protein 3	GO:0006814|GO:0055085|GO:0098656	sodium ion transport|transmembrane transport|anion transmembrane transport	GO:0005215	transporter activity	GO:0016020|GO:0016021	membrane|integral component of membrane	NA	NA	GO:0020037	heme binding	NA	NA	NA	NA	NA	PCA	1	PUBMED:24833385	1	A.thaliana	1	1
bll5050	Glyma.09G140300	BAC50315	Glyma09g25940	Q89K61	I1L386	cation efflux system protein	membrane-associated progesterone binding protein 3	GO:0006812|GO:0010043|GO:0055085|GO:0061088|GO:0071577|GO:0098655	cation transport|response to zinc ion|transmembrane transport|regulation of sequestering of zinc ion|zinc II ion transmembrane transport|cation transmembrane transport	GO:0005385|GO:0008324	zinc ion transmembrane transporter activity|cation transmembrane transporter activity	GO:0016020|GO:0016021	membrane|integral component of membrane	NA	NA	GO:0020037	heme binding	NA	NA	NA	NA	NA	PCA	1	PUBMED:24833385	1	A.thaliana	1	1
blr8071	Glyma.09G140300	BAC53336	Glyma09g25940	Q89BS7	I1L386	hypothetical protein	membrane-associated progesterone binding protein 3	GO:0006879|GO:0034220	cellular iron ion homeostasis|ion transmembrane transport	GO:0015075	ion transmembrane transporter activity	GO:0005887|GO:0016020|GO:0016021	integral component of plasma membrane|membrane|integral component of membrane	NA	NA	GO:0020037	heme binding	NA	NA	NA	NA	NA	PCA	1	PUBMED:24833385	1	A.thaliana	1	1
blr0568	Glyma.09G148100	BAC45833	Glyma09g27310	Q89WW0	C6TD70	glycerol-3-phosphate dehydrogenase [NAD(P)+]	GroES-like zinc-binding alcohol dehydrogenase family protein	GO:0005975|GO:0006072|GO:0006629|GO:0006650|GO:0008654|GO:0046167|GO:0046168|GO:0055114	carbohydrate metabolic process|glycerol-3-phosphate metabolic process|lipid metabolic process|glycerophospholipid metabolic process|phospholipid biosynthetic process|glycerol-3-phosphate biosynthetic process|glycerol-3-phosphate catabolic process|oxidation-reduction process	GO:0004367|GO:0016491|GO:0016616|GO:0036439|GO:0047952|GO:0051287	glycerol-3-phosphate dehydrogenase [NAD+] activity|oxidoreductase activity|oxidoreductase activity, acting on the CH-OH group of donors, NAD or NADP as acceptor|glycerol-3-phosphate dehydrogenase [NADP+] activity|glycerol-3-phosphate dehydrogenase [NAD(P)+] activity|NAD binding	GO:0005737|GO:0009331	cytoplasm|glycerol-3-phosphate dehydrogenase complex	GO:0055114	oxidation-reduction process	GO:0008270|GO:0016491	zinc ion binding|oxidoreductase activity	NA	NA	NA	NA	NA	Dosage Rescue	1	PUBMED:21720823	1	S.cerevisiae	1	1
bll5496	Glyma.09G148100	BAC50761	Glyma09g27310	Q89IY8	C6TD70	hypothetical metabolite transport protein	GroES-like zinc-binding alcohol dehydrogenase family protein	GO:0055085	transmembrane transport	GO:0005215|GO:0022857|GO:0022891	transporter activity|transmembrane transporter activity|substrate-specific transmembrane transporter activity	GO:0016020|GO:0016021	membrane|integral component of membrane	GO:0055114	oxidation-reduction process	GO:0008270|GO:0016491	zinc ion binding|oxidoreductase activity	NA	NA	NA	NA	NA	Negative Genetic	1	PUBMED:21623372	1	S.cerevisiae	1	1
blr0153	Glyma.09G151800	BAC45418	Glyma09g27860	Q89Y02	I1L3I9	probable surfeit locus protein 1	Peptidase family M48 family protein	NA	NA	NA	NA	GO:0016020|GO:0016021	membrane|integral component of membrane	GO:0006508	proteolysis	GO:0004222	metalloendopeptidase activity	GO:0016020	membrane	NA	NA	NA	Synthetic Rescue	1	PUBMED:22219186	1	S.cerevisiae	1	1
bll6508	Glyma.09G151800	BAC51773	Glyma09g27860	Q89G39	I1L3I9	putative hydrolase serine protease transmembrane protein	Peptidase family M48 family protein	GO:0052547	regulation of peptidase activity	NA	NA	GO:0016020|GO:0016021	membrane|integral component of membrane	GO:0006508	proteolysis	GO:0004222	metalloendopeptidase activity	GO:0016020	membrane	NA	NA	NA	Positive Genetic	1	PUBMED:20093466	1	S.cerevisiae	1	1
bll7146	Glyma.09G151800	BAC52411	Glyma09g27860	H7C810	I1L3I9	metalloprotease	Peptidase family M48 family protein	GO:0006508|GO:0030163	proteolysis|protein catabolic process	GO:0000166|GO:0004176|GO:0004222|GO:0005524|GO:0008233|GO:0008237|GO:0008270|GO:0016787|GO:0016887|GO:0046872	nucleotide binding|ATP-dependent peptidase activity|metalloendopeptidase activity|ATP binding|peptidase activity|metallopeptidase activity|zinc ion binding|hydrolase activity|ATPase activity|metal ion binding	GO:0005886|GO:0016020|GO:0016021	plasma membrane|membrane|integral component of membrane	GO:0006508	proteolysis	GO:0004222	metalloendopeptidase activity	GO:0016020	membrane	NA	NA	NA	Synthetic Growth Defect	1	PUBMED:24648523	1	S.cerevisiae	1	1
bll5190	Glyma.09G152100	BAC50455	Glyma09g27920	Q89JT0	C6SZF4	tryptophan-rich sensory protein	2 iron, 2 sulfur cluster binding	NA	NA	NA	NA	GO:0016020|GO:0016021	membrane|integral component of membrane	NA	NA	GO:0051537	2 iron, 2 sulfur cluster binding	GO:0043231	intracellular membrane-bounded organelle	NA	NA	NA	Co-fractionation	1	PUBMED:26344197	1	H.sapiens	1	1
bll7146	Glyma.09G152600	BAC52411	Glyma09g27980	H7C810	I1L3J6	metalloprotease	HIT-type Zinc finger family protein	GO:0006508|GO:0030163	proteolysis|protein catabolic process	GO:0000166|GO:0004176|GO:0004222|GO:0005524|GO:0008233|GO:0008237|GO:0008270|GO:0016787|GO:0016887|GO:0046872	nucleotide binding|ATP-dependent peptidase activity|metalloendopeptidase activity|ATP binding|peptidase activity|metallopeptidase activity|zinc ion binding|hydrolase activity|ATPase activity|metal ion binding	GO:0005886|GO:0016020|GO:0016021	plasma membrane|membrane|integral component of membrane	NA	NA	NA	NA	NA	NA	NA	NA	NA	Negative Genetic	1	PUBMED:21987634	1	S.cerevisiae	1	1
blr4043	Glyma.09G156600	BAC49308	Glyma09g28440	Q89MZ9	C6TG91	hypothetical protein	Ribosomal protein S3 family protein	GO:0006817|GO:0035435	phosphate ion transport|phosphate ion transmembrane transport	GO:0005315	inorganic phosphate transmembrane transporter activity	GO:0005887|GO:0016020|GO:0016021	integral component of plasma membrane|membrane|integral component of membrane	GO:0006412	translation	GO:0003723|GO:0003735	RNA binding|structural constituent of ribosome	GO:0005840	ribosome	NA	NA	NA	MI:0018(two hybrid)|MI:0398(two hybrid pooling approach)	2	PUBMED:14605208	1	D.melanogaster	1	1
bll7116	Glyma.09G156800	BAC52381	Glyma09g28470	Q89EG9	I1L3N4	aquaporin	Got1/Sft2-like vescicle transport protein family	GO:0006810|GO:0006833|GO:0015793|GO:0034220|GO:0055085	transport|water transport|glycerol transport|ion transmembrane transport|transmembrane transport	GO:0005215|GO:0015250|GO:0015254	transporter activity|water channel activity|glycerol channel activity	GO:0005886|GO:0016020|GO:0016021	plasma membrane|membrane|integral component of membrane	GO:0016192	vesicle-mediated transport	NA	NA	NA	NA	NA	NA	NA	MI:0018(two hybrid)|MI:0397(two hybrid array)	2	PUBMED:21798944	1	A.thaliana	1	1
blr1170	Glyma.09G161300	BAC46435	Glyma09g29030	H7C6E5	I1L3S2	cytochrome C oxidase subunit II	proteasome alpha subunit F1	GO:0022900|GO:1902600	electron transport chain|hydrogen ion transmembrane transport	GO:0004129|GO:0005507|GO:0016491|GO:0046872	cytochrome-c oxidase activity|copper ion binding|oxidoreductase activity|metal ion binding	GO:0005886|GO:0016020|GO:0016021	plasma membrane|membrane|integral component of membrane	GO:0006511|GO:0051603	ubiquitin-dependent protein catabolic process|proteolysis involved in cellular protein catabolic process	GO:0004175|GO:0004298	endopeptidase activity|threonine-type endopeptidase activity	GO:0005839|GO:0019773	proteasome core complex|proteasome core complex, alpha-subunit complex	NA	NA	NA	MI:0018(two hybrid)	1	PUBMED:21988832	1	H.sapiens	1	1
bll4692	Glyma.09G161300	BAC49957	Glyma09g29030	Q89L56	I1L3S2	peptidyl prolyl cis-trans isomerase	proteasome alpha subunit F1	GO:0000413|GO:0006457	protein peptidyl-prolyl isomerization|protein folding	GO:0003755|GO:0016853	peptidyl-prolyl cis-trans isomerase activity|isomerase activity	NA	NA	GO:0006511|GO:0051603	ubiquitin-dependent protein catabolic process|proteolysis involved in cellular protein catabolic process	GO:0004175|GO:0004298	endopeptidase activity|threonine-type endopeptidase activity	GO:0005839|GO:0019773	proteasome core complex|proteasome core complex, alpha-subunit complex	NA	NA	NA	Co-fractionation	1	PUBMED:22939629	1	H.sapiens	1	1
bll7116	Glyma.09G163900	BAC52381	Glyma09g29360	Q89EG9	K7LE99	aquaporin	Kunitz family trypsin and protease inhibitor protein	GO:0006810|GO:0006833|GO:0015793|GO:0034220|GO:0055085	transport|water transport|glycerol transport|ion transmembrane transport|transmembrane transport	GO:0005215|GO:0015250|GO:0015254	transporter activity|water channel activity|glycerol channel activity	GO:0005886|GO:0016020|GO:0016021	plasma membrane|membrane|integral component of membrane	NA	NA	GO:0004866	endopeptidase inhibitor activity	NA	NA	NA	NA	NA	MI:0018(two hybrid)|MI:0397(two hybrid array)	2	PUBMED:21798944	1	A.thaliana	1	1
blr2412	Glyma.09G165000	BAC47677	Glyma09g29470	Q89SI8	I1L3V7	hypothetical protein	staurosporin and temperature sensitive 3-like b	GO:0000032|GO:0006493|GO:0035269|GO:0044845	cell wall mannoprotein biosynthetic process|protein O-linked glycosylation|protein O-linked mannosylation|chain elongation of O-linked mannose residue	GO:0000030|GO:0004169	mannosyltransferase activity|dolichyl-phosphate-mannose-protein mannosyltransferase activity	GO:0016020|GO:0016021	membrane|integral component of membrane	GO:0006486	protein glycosylation	GO:0004576	oligosaccharyl transferase activity	GO:0016020	membrane	NA	NA	NA	Affinity Capture-Western	1	PUBMED:24519942	1	S.cerevisiae	1	1
blr4938	Glyma.09G165000	BAC50203	Glyma09g29470	Q89KG7	I1L3V7	putative cation efflux system protein	staurosporin and temperature sensitive 3-like b	GO:0006812|GO:0010043|GO:0055085|GO:0061088|GO:0071577|GO:0098655	cation transport|response to zinc ion|transmembrane transport|regulation of sequestering of zinc ion|zinc II ion transmembrane transport|cation transmembrane transport	GO:0005385|GO:0008324	zinc ion transmembrane transporter activity|cation transmembrane transporter activity	GO:0016020|GO:0016021	membrane|integral component of membrane	GO:0006486	protein glycosylation	GO:0004576	oligosaccharyl transferase activity	GO:0016020	membrane	NA	NA	NA	Negative Genetic	1	PUBMED:20093466	1	S.cerevisiae	1	1
bll0940	Glyma.09G165700	BAC46205	Glyma09g29553	Q89VV5	K7LEB1	putative Na(+)/H(+) exchanger	ARF-GAP domain 15	GO:0006810|GO:0006812|GO:0055085|GO:1902600	transport|cation transport|transmembrane transport|hydrogen ion transmembrane transport	GO:0015299	solute:proton antiporter activity	GO:0016020|GO:0016021	membrane|integral component of membrane	NA	NA	GO:0008270	zinc ion binding	NA	NA	NA	NA	NA	Negative Genetic	1	PUBMED:23891562	1	S.cerevisiae	1	1
bll7146	Glyma.09G165700	BAC52411	Glyma09g29553	H7C810	K7LEB1	metalloprotease	ARF-GAP domain 15	GO:0006508|GO:0030163	proteolysis|protein catabolic process	GO:0000166|GO:0004176|GO:0004222|GO:0005524|GO:0008233|GO:0008237|GO:0008270|GO:0016787|GO:0016887|GO:0046872	nucleotide binding|ATP-dependent peptidase activity|metalloendopeptidase activity|ATP binding|peptidase activity|metallopeptidase activity|zinc ion binding|hydrolase activity|ATPase activity|metal ion binding	GO:0005886|GO:0016020|GO:0016021	plasma membrane|membrane|integral component of membrane	NA	NA	GO:0008270	zinc ion binding	NA	NA	NA	NA	NA	Positive Genetic	1	PUBMED:21987634	1	S.cerevisiae	1	1
blr3906	Glyma.09G168900	BAC49171	Glyma09g29900	Q89ND6	I1L3Z2	biopolymer transport protein	glutamate decarboxylase 5	GO:0006810|GO:0015031	transport|protein transport	GO:0008565	protein transporter activity	GO:0016020|GO:0016021	membrane|integral component of membrane	GO:0008152|GO:0019752	metabolic process|carboxylic acid metabolic process	GO:0016831|GO:0030170	carboxy-lyase activity|pyridoxal phosphate binding	NA	NA	NA	NA	NA	MI:0363(inferred by author)|MI:0676(tandem affinity purification)	2	PUBMED:19402753	1	E.coli	1	1
blr4307	Glyma.09G168900	BAC49572	Glyma09g29900	Q89M86	I1L3Z2	penicillin-binding protein	glutamate decarboxylase 5	NA	NA	GO:0008658	penicillin binding	GO:0016020|GO:0016021	membrane|integral component of membrane	GO:0008152|GO:0019752	metabolic process|carboxylic acid metabolic process	GO:0016831|GO:0030170	carboxy-lyase activity|pyridoxal phosphate binding	NA	NA	NA	NA	NA	MI:0363(inferred by author)|MI:0676(tandem affinity purification)	2	PUBMED:19402753	1	E.coli	1	1
bll5175	Glyma.09G168900	BAC50440	Glyma09g29900	Q89JU4	I1L3Z2	hypothetical protein	glutamate decarboxylase 5	NA	NA	NA	NA	NA	NA	GO:0008152|GO:0019752	metabolic process|carboxylic acid metabolic process	GO:0016831|GO:0030170	carboxy-lyase activity|pyridoxal phosphate binding	NA	NA	NA	NA	NA	MI:0096(pull down)	1	PUBMED:16606699	1	E.coli	1	1
blr1171	Glyma.09G172700	BAC46436	Glyma09g30320	P31833	C6TKV3	cytochrome C oxidase subunit I	pyrimidine 1	GO:0006119|GO:0006810|GO:0009060|GO:0022900|GO:0055114|GO:1902600	oxidative phosphorylation|transport|aerobic respiration|electron transport chain|oxidation-reduction process|hydrogen ion transmembrane transport	GO:0004129|GO:0005506|GO:0005507|GO:0009055|GO:0016491|GO:0020037|GO:0046872	cytochrome-c oxidase activity|iron ion binding|copper ion binding|electron carrier activity|oxidoreductase activity|heme binding|metal ion binding	GO:0005886|GO:0016020|GO:0016021|GO:0070469	plasma membrane|membrane|integral component of membrane|respiratory chain	GO:0006222|GO:0055114	UMP biosynthetic process|oxidation-reduction process	GO:0004152	dihydroorotate dehydrogenase activity	NA	NA	NA	NA	NA	Synthetic Lethality	1	PUBMED:16941010	1	S.cerevisiae	1	1
blr2485	Glyma.09G172700	BAC47750	Glyma09g30320	P51130	C6TKV3	rieske iron-sulfur protein	pyrimidine 1	GO:0055114|GO:1902600	oxidation-reduction process|hydrogen ion transmembrane transport	GO:0008121|GO:0016491|GO:0016679|GO:0046872|GO:0051536|GO:0051537	ubiquinol-cytochrome-c reductase activity|oxidoreductase activity|oxidoreductase activity, acting on diphenols and related substances as donors|metal ion binding|iron-sulfur cluster binding|2 iron, 2 sulfur cluster binding	GO:0005886|GO:0016020|GO:0016021	plasma membrane|membrane|integral component of membrane	GO:0006222|GO:0055114	UMP biosynthetic process|oxidation-reduction process	GO:0004152	dihydroorotate dehydrogenase activity	NA	NA	NA	NA	NA	Synthetic Lethality	1	PUBMED:16941010	1	S.cerevisiae	1	1
bll4906	Glyma.09G173200	BAC50171	Glyma09g30370	Q89KJ9	C6T8F0	NADH ubiquinone oxidoreductase chain L	glutamine synthase clone R1	GO:0042773|GO:0055114	ATP synthesis coupled electron transport|oxidation-reduction process	GO:0008137	NADH dehydrogenase (ubiquinone) activity	GO:0016020|GO:0016021	membrane|integral component of membrane	GO:0006542|GO:0006807	glutamine biosynthetic process|nitrogen compound metabolic process	GO:0004356	glutamate-ammonia ligase activity	NA	NA	NA	NA	NA	MI:0018(two hybrid)|MI:0398(two hybrid pooling approach)	2	PUBMED:20936779	1	H.sapiens	1	1
blr2848	Glyma.09G173400	BAC48113	Glyma09g30390	Q89RC4	C6T3D6	probable sulphate transport protein	nudix hydrolase homolog 4	GO:0006810|GO:0008272|GO:0055085|GO:1902358	transport|sulfate transport|transmembrane transport|sulfate transmembrane transport	GO:0008271|GO:0015116	secondary active sulfate transmembrane transporter activity|sulfate transmembrane transporter activity	GO:0005887|GO:0016020|GO:0016021	integral component of plasma membrane|membrane|integral component of membrane	NA	NA	GO:0016787	hydrolase activity	NA	NA	NA	NA	NA	Negative Genetic	1	PUBMED:21623372	1	S.cerevisiae	1	1
blr7053	Glyma.09G181000	BAC52318	Glyma09g31250	Q89EM0	I1L497	probable cation-transporting ATPase (EC 3.6.3.-)	chlorophyllase 1	GO:0008152|GO:0015693|GO:1902600|GO:1903830	metabolic process|magnesium ion transport|hydrogen ion transmembrane transport|magnesium ion transmembrane transport	GO:0000166|GO:0005524|GO:0008553|GO:0015444|GO:0016787|GO:0046872	nucleotide binding|ATP binding|hydrogen-exporting ATPase activity, phosphorylative mechanism|magnesium-importing ATPase activity|hydrolase activity|metal ion binding	GO:0005887|GO:0016020|GO:0016021|GO:0043231	integral component of plasma membrane|membrane|integral component of membrane|intracellular membrane-bounded organelle	GO:0015996|GO:0016042	chlorophyll catabolic process|lipid catabolic process	GO:0003847|GO:0047746	1-alkyl-2-acetylglycerophosphocholine esterase activity|chlorophyllase activity	NA	NA	NA	NA	NA	PCA	1	PUBMED:24833385	1	A.thaliana	1	1
blr1393	Glyma.09G183300	BAC46658	Glyma09g31560	Q89UM3	I1L4B6	1-acylglycerol-3-phosphate O-acyltransferase	Ribosomal protein S7e family protein	GO:0008152	metabolic process	GO:0003841|GO:0016411|GO:0016740|GO:0016746|GO:0042171	1-acylglycerol-3-phosphate O-acyltransferase activity|acylglycerol O-acyltransferase activity|transferase activity|transferase activity, transferring acyl groups|lysophosphatidic acid acyltransferase activity	GO:0016020|GO:0016021	membrane|integral component of membrane	GO:0006412	translation	GO:0003735	structural constituent of ribosome	GO:0005622|GO:0005840	intracellular|ribosome	NA	NA	NA	MI:0676(tandem affinity purification)	1	PUBMED:16429126	1	S.cerevisiae	1	1
blr3815	Glyma.09G183300	BAC49080	Glyma09g31560	Q89NM3	I1L4B6	putative cation-transporting ATPase (EC 3.6.3.-)	Ribosomal protein S7e family protein	GO:0008152|GO:0098655	metabolic process|cation transmembrane transport	GO:0000166|GO:0005524|GO:0016787|GO:0019829|GO:0046872	nucleotide binding|ATP binding|hydrolase activity|cation-transporting ATPase activity|metal ion binding	GO:0005887|GO:0016020|GO:0016021|GO:0043231	integral component of plasma membrane|membrane|integral component of membrane|intracellular membrane-bounded organelle	GO:0006412	translation	GO:0003735	structural constituent of ribosome	GO:0005622|GO:0005840	intracellular|ribosome	NA	NA	NA	Negative Genetic	1	PUBMED:20093466	1	S.cerevisiae	1	1
blr4938	Glyma.09G183300	BAC50203	Glyma09g31560	Q89KG7	I1L4B6	putative cation efflux system protein	Ribosomal protein S7e family protein	GO:0006812|GO:0010043|GO:0055085|GO:0061088|GO:0071577|GO:0098655	cation transport|response to zinc ion|transmembrane transport|regulation of sequestering of zinc ion|zinc II ion transmembrane transport|cation transmembrane transport	GO:0005385|GO:0008324	zinc ion transmembrane transporter activity|cation transmembrane transporter activity	GO:0016020|GO:0016021	membrane|integral component of membrane	GO:0006412	translation	GO:0003735	structural constituent of ribosome	GO:0005622|GO:0005840	intracellular|ribosome	NA	NA	NA	MI:0399(two hybrid fragment pooling approach)	1	PUBMED:11283351	1	S.cerevisiae	1	1
blr0541	Glyma.09G184900	BAC45806	Glyma13g33450	Q89WY7	I1M2R5	hypothetical protein	syntaxin of plants 81	GO:0055114	oxidation-reduction process	GO:0016491	oxidoreductase activity	NA	NA	NA	NA	NA	NA	NA	NA	NA	NA	NA	MI:0399(two hybrid fragment pooling approach)	1	PUBMED:11283351	1	S.cerevisiae	1	1
bll2210	Glyma.09G185000	BAC47475	Glyma13g33460	Q89T40	I1M2R6	multicopper oxidase	NagB/RpiA/CoA transferase-like superfamily protein	GO:0055114	oxidation-reduction process	GO:0005507|GO:0016491|GO:0016722	copper ion binding|oxidoreductase activity|oxidoreductase activity, oxidizing metal ions	NA	NA	GO:0044237	cellular metabolic process	NA	NA	NA	NA	NA	NA	NA	Affinity Capture-MS|MI:0007(anti tag coimmunoprecipitation)	2	PUBMED:11805837	1	S.cerevisiae	1	1
blr0541	Glyma.09G192100	BAC45806	Glyma09g32470	Q89WY7	I1L4J8	hypothetical protein	NA	GO:0055114	oxidation-reduction process	GO:0016491	oxidoreductase activity	NA	NA	NA	NA	NA	NA	NA	NA	NA	NA	NA	Affinity Capture-Luminescence|MI:0007(anti tag coimmunoprecipitation)|MI:0018(two hybrid)	3	PUBMED:23455924	1	H.sapiens	1	1
blr0541	Glyma.09G194500	BAC45806	Glyma09g32703	Q89WY7	K7LEV2	hypothetical protein	SU(VAR)3-9 homolog 4	GO:0055114	oxidation-reduction process	GO:0016491	oxidoreductase activity	NA	NA	GO:0034968	histone lysine methylation	GO:0005515|GO:0008270|GO:0018024	protein binding|zinc ion binding|histone-lysine N-methyltransferase activity	GO:0005634	nucleus	NA	NA	NA	MI:0018(two hybrid)	1	PUBMED:23455924	1	H.sapiens	1	1
blr4580	Glyma.09G195000	BAC49845	Glyma09g32750	Q89LG4	K7LEV6	hypothetical protein	Phospholipid/glycerol acyltransferase family protein	NA	NA	NA	NA	NA	NA	GO:0008152	metabolic process	GO:0016746	transferase activity, transferring acyl groups	NA	NA	NA	NA	NA	Synthetic Growth Defect	1	PUBMED:19962311	1	S.cerevisiae	1	1
bll7146	Glyma.09G195000	BAC52411	Glyma09g32750	H7C810	K7LEV6	metalloprotease	Phospholipid/glycerol acyltransferase family protein	GO:0006508|GO:0030163	proteolysis|protein catabolic process	GO:0000166|GO:0004176|GO:0004222|GO:0005524|GO:0008233|GO:0008237|GO:0008270|GO:0016787|GO:0016887|GO:0046872	nucleotide binding|ATP-dependent peptidase activity|metalloendopeptidase activity|ATP binding|peptidase activity|metallopeptidase activity|zinc ion binding|hydrolase activity|ATPase activity|metal ion binding	GO:0005886|GO:0016020|GO:0016021	plasma membrane|membrane|integral component of membrane	GO:0008152	metabolic process	GO:0016746	transferase activity, transferring acyl groups	NA	NA	NA	NA	NA	Affinity Capture-Western|Phenotypic Enhancement|Phenotypic Suppression|Synthetic Growth Defect	4	PUBMED:21300850|PUBMED:25688091	2	S.cerevisiae	1	2
bll4904	Glyma.09G197100	BAC50169	Glyma09g32980	Q89KK1	I1L4P7	NADH ubiquinone oxidoreductase chain N	glutamate receptor 3.6	GO:0006810|GO:0042773|GO:0055114	transport|ATP synthesis coupled electron transport|oxidation-reduction process	GO:0008137|GO:0016491|GO:0048038|GO:0050136	NADH dehydrogenase (ubiquinone) activity|oxidoreductase activity|quinone binding|NADH dehydrogenase (quinone) activity	GO:0005886|GO:0016020|GO:0016021	plasma membrane|membrane|integral component of membrane	GO:0006810	transport	GO:0004970|GO:0005215|GO:0005234	ionotropic glutamate receptor activity|transporter activity|extracellular-glutamate-gated ion channel activity	GO:0016020	membrane	NA	NA	NA	Affinity Capture-Western	1	PUBMED:15069201	1	H.sapiens	1	1
bll4904	Glyma.09G197400	BAC50169	Glyma09g33010	Q89KK1	K7LEX1	NADH ubiquinone oxidoreductase chain N	glutamate receptor 3.3	GO:0006810|GO:0042773|GO:0055114	transport|ATP synthesis coupled electron transport|oxidation-reduction process	GO:0008137|GO:0016491|GO:0048038|GO:0050136	NADH dehydrogenase (ubiquinone) activity|oxidoreductase activity|quinone binding|NADH dehydrogenase (quinone) activity	GO:0005886|GO:0016020|GO:0016021	plasma membrane|membrane|integral component of membrane	GO:0006810	transport	GO:0004970|GO:0005215|GO:0005234	ionotropic glutamate receptor activity|transporter activity|extracellular-glutamate-gated ion channel activity	GO:0016020	membrane	NA	NA	NA	Affinity Capture-Western	1	PUBMED:15069201	1	H.sapiens	1	1
bll0811	Glyma.09G197800	BAC46076	Glyma09g33030	Q89W82	I1L4Q1	hypothetical protein	Transmembrane amino acid transporter family protein	GO:0006810|GO:0008272|GO:0055085|GO:1902358	transport|sulfate transport|transmembrane transport|sulfate transmembrane transport	GO:0008271|GO:0015116	secondary active sulfate transmembrane transporter activity|sulfate transmembrane transporter activity	GO:0005887|GO:0016020|GO:0016021	integral component of plasma membrane|membrane|integral component of membrane	NA	NA	NA	NA	NA	NA	NA	NA	NA	Negative Genetic	1	PUBMED:21623372	1	S.cerevisiae	1	1
bll3971	Glyma.09G197800	BAC49236	Glyma09g33030	Q89N71	I1L4Q1	MFS permease	Transmembrane amino acid transporter family protein	GO:0055085	transmembrane transport	NA	NA	GO:0016020|GO:0016021	membrane|integral component of membrane	NA	NA	NA	NA	NA	NA	NA	NA	NA	MI:0096(pull down)	1	PUBMED:25294943	1	D.melanogaster	1	1
bll7116	Glyma.09G197800	BAC52381	Glyma09g33030	Q89EG9	I1L4Q1	aquaporin	Transmembrane amino acid transporter family protein	GO:0006810|GO:0006833|GO:0015793|GO:0034220|GO:0055085	transport|water transport|glycerol transport|ion transmembrane transport|transmembrane transport	GO:0005215|GO:0015250|GO:0015254	transporter activity|water channel activity|glycerol channel activity	GO:0005886|GO:0016020|GO:0016021	plasma membrane|membrane|integral component of membrane	NA	NA	NA	NA	NA	NA	NA	NA	NA	MI:0018(two hybrid)|MI:0397(two hybrid array)|PCA	3	PUBMED:21798944|PUBMED:16093310	2	A.thaliana|S.cerevisiae	2	4
blr4938	Glyma.09G203500	BAC50203	Glyma09g33650	Q89KG7	I1L4W3	putative cation efflux system protein	phosphoenolpyruvate carboxykinase 1	GO:0006812|GO:0010043|GO:0055085|GO:0061088|GO:0071577|GO:0098655	cation transport|response to zinc ion|transmembrane transport|regulation of sequestering of zinc ion|zinc II ion transmembrane transport|cation transmembrane transport	GO:0005385|GO:0008324	zinc ion transmembrane transporter activity|cation transmembrane transporter activity	GO:0016020|GO:0016021	membrane|integral component of membrane	GO:0006094	gluconeogenesis	GO:0004612|GO:0005524	phosphoenolpyruvate carboxykinase (ATP) activity|ATP binding	NA	NA	NA	NA	NA	Positive Genetic	1	PUBMED:20093466	1	S.cerevisiae	1	1
bll7146	Glyma.09G203500	BAC52411	Glyma09g33650	H7C810	I1L4W3	metalloprotease	phosphoenolpyruvate carboxykinase 1	GO:0006508|GO:0030163	proteolysis|protein catabolic process	GO:0000166|GO:0004176|GO:0004222|GO:0005524|GO:0008233|GO:0008237|GO:0008270|GO:0016787|GO:0016887|GO:0046872	nucleotide binding|ATP-dependent peptidase activity|metalloendopeptidase activity|ATP binding|peptidase activity|metallopeptidase activity|zinc ion binding|hydrolase activity|ATPase activity|metal ion binding	GO:0005886|GO:0016020|GO:0016021	plasma membrane|membrane|integral component of membrane	GO:0006094	gluconeogenesis	GO:0004612|GO:0005524	phosphoenolpyruvate carboxykinase (ATP) activity|ATP binding	NA	NA	NA	NA	NA	Positive Genetic	1	PUBMED:20093466	1	S.cerevisiae	1	1
blr7544	Glyma.09G203800	BAC52809	Glyma09g33680	Q45233	K7LF19	cytochrome c550	Major facilitator superfamily protein	GO:0055114	oxidation-reduction process	GO:0009055|GO:0020037|GO:0046872	electron carrier activity|heme binding|metal ion binding	GO:0042597	periplasmic space	GO:0006810|GO:0055085	transport|transmembrane transport	GO:0005215|GO:0022857	transporter activity|transmembrane transporter activity	GO:0016020|GO:0016021	membrane|integral component of membrane	NA	NA	NA	MI:0663(confocal microscopy)	1	PUBMED:12815463	1	H.sapiens	1	1
bll5639	Glyma.09G206400	BAC50904	Glyma09g33893	Q89IJ5	K7LF32	putative dolichol monophosphate mannose synthase	NA	GO:0000271|GO:0006487|GO:0006506|GO:0006810|GO:0019348|GO:0035269	polysaccharide biosynthetic process|protein N-linked glycosylation|GPI anchor biosynthetic process|transport|dolichol metabolic process|protein O-linked mannosylation	GO:0004169|GO:0004582	dolichyl-phosphate-mannose-protein mannosyltransferase activity|dolichyl-phosphate beta-D-mannosyltransferase activity	GO:0016020|GO:0016021	membrane|integral component of membrane	NA	NA	NA	NA	NA	NA	NA	NA	NA	Co-fractionation	1	PUBMED:22061998	1	S.cerevisiae	1	1
blr0613	Glyma.09G206600	BAC45878	Glyma09g33920	Q89WR5	I1L4Z0	ammonium transporter	heat shock transcription factor A1D	GO:0006810|GO:0006995|GO:0015695|GO:0015696|GO:0019740|GO:0072488	transport|cellular response to nitrogen starvation|organic cation transport|ammonium transport|nitrogen utilization|ammonium transmembrane transport	GO:0008519	ammonium transmembrane transporter activity	GO:0005887|GO:0016020|GO:0016021	integral component of plasma membrane|membrane|integral component of membrane	GO:0006355	regulation of transcription, DNA-templated	GO:0003700|GO:0043565	transcription factor activity, sequence-specific DNA binding|sequence-specific DNA binding	GO:0005634	nucleus	NA	NA	NA	Dosage Rescue	1	PUBMED:9832522	1	S.cerevisiae	1	1
blr1508	Glyma.09G207700	BAC46773	Glyma09g34090	Q89UA9	I1L506	HlyB/MsbA family ABC transporter	NAD(P)-binding Rossmann-fold superfamily protein	GO:0006810|GO:0006869|GO:0008152|GO:0055085	transport|lipid transport|metabolic process|transmembrane transport	GO:0000166|GO:0005524|GO:0016887|GO:0034040|GO:0042626	nucleotide binding|ATP binding|ATPase activity|lipid-transporting ATPase activity|ATPase activity, coupled to transmembrane movement of substances	GO:0016020|GO:0016021	membrane|integral component of membrane	GO:0006694|GO:0044237|GO:0055114	steroid biosynthetic process|cellular metabolic process|oxidation-reduction process	GO:0003824|GO:0003854|GO:0016616|GO:0050662	catalytic activity|3-beta-hydroxy-delta5-steroid dehydrogenase activity|oxidoreductase activity, acting on the CH-OH group of donors, NAD or NADP as acceptor|coenzyme binding	NA	NA	NA	NA	NA	Negative Genetic	1	PUBMED:20093466	1	S.cerevisiae	1	1
blr3815	Glyma.09G207700	BAC49080	Glyma09g34090	Q89NM3	I1L506	putative cation-transporting ATPase (EC 3.6.3.-)	NAD(P)-binding Rossmann-fold superfamily protein	GO:0008152|GO:0098655	metabolic process|cation transmembrane transport	GO:0000166|GO:0005524|GO:0016787|GO:0019829|GO:0046872	nucleotide binding|ATP binding|hydrolase activity|cation-transporting ATPase activity|metal ion binding	GO:0005887|GO:0016020|GO:0016021|GO:0043231	integral component of plasma membrane|membrane|integral component of membrane|intracellular membrane-bounded organelle	GO:0006694|GO:0044237|GO:0055114	steroid biosynthetic process|cellular metabolic process|oxidation-reduction process	GO:0003824|GO:0003854|GO:0016616|GO:0050662	catalytic activity|3-beta-hydroxy-delta5-steroid dehydrogenase activity|oxidoreductase activity, acting on the CH-OH group of donors, NAD or NADP as acceptor|coenzyme binding	NA	NA	NA	NA	NA	Positive Genetic	1	PUBMED:20093466	1	S.cerevisiae	1	1
blr4580	Glyma.09G209300	BAC49845	Glyma09g34240	Q89LG4	K7LF51	hypothetical protein	Protein of unknown function (DUF59)	NA	NA	NA	NA	NA	NA	NA	NA	NA	NA	NA	NA	NA	NA	NA	MI:0397(two hybrid array)	1	PUBMED:14690591	1	S.cerevisiae	1	1
bll4950	Glyma.09G209300	BAC50215	Glyma09g34240	Q89KF7	K7LF51	probable L-asparaginase (EC 3.5.1.1)	Protein of unknown function (DUF59)	GO:0006520|GO:0006528	cellular amino acid metabolic process|asparagine metabolic process	GO:0004067	asparaginase activity	NA	NA	NA	NA	NA	NA	NA	NA	NA	NA	NA	MI:0397(two hybrid array)	1	PUBMED:14690591	1	S.cerevisiae	1	1
blr3815	Glyma.09G209600	BAC49080	Glyma09g34270	Q89NM3	I1L524	putative cation-transporting ATPase (EC 3.6.3.-)	E2F/DP family winged-helix DNA-binding domain	GO:0008152|GO:0098655	metabolic process|cation transmembrane transport	GO:0000166|GO:0005524|GO:0016787|GO:0019829|GO:0046872	nucleotide binding|ATP binding|hydrolase activity|cation-transporting ATPase activity|metal ion binding	GO:0005887|GO:0016020|GO:0016021|GO:0043231	integral component of plasma membrane|membrane|integral component of membrane|intracellular membrane-bounded organelle	NA	NA	NA	NA	NA	NA	NA	NA	NA	Dosage Rescue	1	PUBMED:23933635	1	S.cerevisiae	1	1
blr7544	Glyma.09G210700	BAC52809	Glyma09g34390	Q45233	I1L537	cytochrome c550	DEA(D/H)-box RNA helicase family protein	GO:0055114	oxidation-reduction process	GO:0009055|GO:0020037|GO:0046872	electron carrier activity|heme binding|metal ion binding	GO:0042597	periplasmic space	NA	NA	GO:0003676|GO:0004386|GO:0005524|GO:0008026	nucleic acid binding|helicase activity|ATP binding|ATP-dependent helicase activity	NA	NA	NA	NA	NA	MI:0111(dihydrofolate reductase reconstruction)|PCA	2	PUBMED:18467557	1	S.cerevisiae	1	1
bll5532	Glyma.09G214300	BAC50797	Glyma09g34750	Q89IV2	I1L568	unknown protein	Amino acid permease family protein	GO:0003333|GO:0015807|GO:1902475	amino acid transmembrane transport|L-amino acid transport|L-alpha-amino acid transmembrane transport	GO:0015171|GO:0015179|GO:0015297	amino acid transmembrane transporter activity|L-amino acid transmembrane transporter activity|antiporter activity	GO:0016020|GO:0016021	membrane|integral component of membrane	GO:0003333|GO:0006810|GO:0055085	amino acid transmembrane transport|transport|transmembrane transport	GO:0015171	amino acid transmembrane transporter activity	GO:0016020	membrane	NA	NA	NA	MI:0111(dihydrofolate reductase reconstruction)|PCA	2	PUBMED:18467557	1	S.cerevisiae	1	1
bll7521	Glyma.09G214300	BAC52786	Glyma09g34750	Q89DB8	I1L568	4-hydroxybenzoate octaprenyltransferase	Amino acid permease family protein	GO:0006744	ubiquinone biosynthetic process	GO:0004659|GO:0008412|GO:0016740	prenyltransferase activity|4-hydroxybenzoate octaprenyltransferase activity|transferase activity	GO:0005886|GO:0016020|GO:0016021	plasma membrane|membrane|integral component of membrane	GO:0003333|GO:0006810|GO:0055085	amino acid transmembrane transport|transport|transmembrane transport	GO:0015171	amino acid transmembrane transporter activity	GO:0016020	membrane	NA	NA	NA	Negative Genetic	1	PUBMED:20093466	1	S.cerevisiae	1	1
blr1393	Glyma.09G214400	BAC46658	Glyma09g34760	Q89UM3	I1L571	1-acylglycerol-3-phosphate O-acyltransferase	breast basic conserved 1	GO:0008152	metabolic process	GO:0003841|GO:0016411|GO:0016740|GO:0016746|GO:0042171	1-acylglycerol-3-phosphate O-acyltransferase activity|acylglycerol O-acyltransferase activity|transferase activity|transferase activity, transferring acyl groups|lysophosphatidic acid acyltransferase activity	GO:0016020|GO:0016021	membrane|integral component of membrane	GO:0006412	translation	GO:0003735	structural constituent of ribosome	GO:0005622|GO:0005840	intracellular|ribosome	NA	NA	NA	MI:0676(tandem affinity purification)	1	PUBMED:16429126	1	S.cerevisiae	1	1
blr2485	Glyma.09G214400	BAC47750	Glyma09g34760	P51130	I1L571	rieske iron-sulfur protein	breast basic conserved 1	GO:0055114|GO:1902600	oxidation-reduction process|hydrogen ion transmembrane transport	GO:0008121|GO:0016491|GO:0016679|GO:0046872|GO:0051536|GO:0051537	ubiquinol-cytochrome-c reductase activity|oxidoreductase activity|oxidoreductase activity, acting on diphenols and related substances as donors|metal ion binding|iron-sulfur cluster binding|2 iron, 2 sulfur cluster binding	GO:0005886|GO:0016020|GO:0016021	plasma membrane|membrane|integral component of membrane	GO:0006412	translation	GO:0003735	structural constituent of ribosome	GO:0005622|GO:0005840	intracellular|ribosome	NA	NA	NA	Negative Genetic	1	PUBMED:20093466	1	S.cerevisiae	1	1
bll0659	Glyma.09G215100	BAC45924	Glyma09g34830	Q89WL9	I1L579	two-component hybrid sensor and regulator	actin binding	GO:0000160|GO:0007165|GO:0016310|GO:0023014	phosphorelay signal transduction system|signal transduction|phosphorylation|signal transduction by protein phosphorylation	GO:0000155|GO:0016772	phosphorelay sensor kinase activity|transferase activity, transferring phosphorus-containing groups	GO:0005622|GO:0016020|GO:0016021	intracellular|membrane|integral component of membrane	NA	NA	GO:0005515	protein binding	NA	NA	NA	NA	NA	MI:0018(two hybrid)|MI:0397(two hybrid array)	2	PUBMED:18642946	1	A.thaliana	1	1
bll3347	Glyma.09G222700	BAC48612	Glyma09g35670	Q89PY3	I1L5G4	unknown protein	GLN phosphoribosyl pyrophosphate amidotransferase 1	GO:0006810|GO:0055085	transport|transmembrane transport	GO:0005215	transporter activity	GO:0016020|GO:0016021	membrane|integral component of membrane	GO:0008152|GO:0009116	metabolic process|nucleoside metabolic process	NA	NA	NA	NA	NA	NA	NA	Negative Genetic	1	PUBMED:21623372	1	S.cerevisiae	1	1
bll7521	Glyma.09G223900	BAC52786	Glyma09g35780	Q89DB8	I1L5H5	4-hydroxybenzoate octaprenyltransferase	Mitochondrial import inner membrane translocase subunit Tim17/Tim22/Tim23 family protein	GO:0006744	ubiquinone biosynthetic process	GO:0004659|GO:0008412|GO:0016740	prenyltransferase activity|4-hydroxybenzoate octaprenyltransferase activity|transferase activity	GO:0005886|GO:0016020|GO:0016021	plasma membrane|membrane|integral component of membrane	NA	NA	NA	NA	NA	NA	NA	NA	NA	Negative Genetic	1	PUBMED:20093466	1	S.cerevisiae	1	1
bll7146	Glyma.09G224100	BAC52411	Glyma09g35800	H7C810	I1L5H8	metalloprotease	LUC7 N_terminus domain-containing protein	GO:0006508|GO:0030163	proteolysis|protein catabolic process	GO:0000166|GO:0004176|GO:0004222|GO:0005524|GO:0008233|GO:0008237|GO:0008270|GO:0016787|GO:0016887|GO:0046872	nucleotide binding|ATP-dependent peptidase activity|metalloendopeptidase activity|ATP binding|peptidase activity|metallopeptidase activity|zinc ion binding|hydrolase activity|ATPase activity|metal ion binding	GO:0005886|GO:0016020|GO:0016021	plasma membrane|membrane|integral component of membrane	GO:0006376	mRNA splice site selection	GO:0003729	mRNA binding	GO:0005685	U1 snRNP	NA	NA	NA	Negative Genetic	1	PUBMED:21987634	1	S.cerevisiae	1	1
blr3815	Glyma.09G225200	BAC49080	Glyma09g35900	Q89NM3	I1L5I7	putative cation-transporting ATPase (EC 3.6.3.-)	ubiquitin-specific protease 24	GO:0008152|GO:0098655	metabolic process|cation transmembrane transport	GO:0000166|GO:0005524|GO:0016787|GO:0019829|GO:0046872	nucleotide binding|ATP binding|hydrolase activity|cation-transporting ATPase activity|metal ion binding	GO:0005887|GO:0016020|GO:0016021|GO:0043231	integral component of plasma membrane|membrane|integral component of membrane|intracellular membrane-bounded organelle	GO:0006511	ubiquitin-dependent protein catabolic process	NA	NA	NA	NA	NA	NA	NA	Synthetic Growth Defect	1	PUBMED:18931302	1	S.cerevisiae	1	1
bll4692	Glyma.09G225200	BAC49957	Glyma09g35900	Q89L56	I1L5I7	peptidyl prolyl cis-trans isomerase	ubiquitin-specific protease 24	GO:0000413|GO:0006457	protein peptidyl-prolyl isomerization|protein folding	GO:0003755|GO:0016853	peptidyl-prolyl cis-trans isomerase activity|isomerase activity	NA	NA	GO:0006511	ubiquitin-dependent protein catabolic process	NA	NA	NA	NA	NA	NA	NA	Affinity Capture-MS|MI:0007(anti tag coimmunoprecipitation)	2	PUBMED:20508643	1	S.cerevisiae	1	1
blr0097	Glyma.09G227200	BAC45362	Glyma09g36120	Q89Y58	I1L5L1	hypothetical protein	Ribosomal protein L1p/L10e family	GO:0055114	oxidation-reduction process	GO:0003824|GO:0016614|GO:0050660	catalytic activity|oxidoreductase activity, acting on CH-OH group of donors|flavin adenine dinucleotide binding	GO:0016020|GO:0016021	membrane|integral component of membrane	GO:0006412	translation	GO:0003723|GO:0003735	RNA binding|structural constituent of ribosome	GO:0015934	large ribosomal subunit	NA	NA	NA	MI:0363(inferred by author)|MI:0676(tandem affinity purification)	2	PUBMED:19402753	1	E.coli	1	1
blr0479	Glyma.09G227200	BAC45744	Glyma09g36120	Q89X43	I1L5L1	hypothetical protein	Ribosomal protein L1p/L10e family	NA	NA	NA	NA	NA	NA	GO:0006412	translation	GO:0003723|GO:0003735	RNA binding|structural constituent of ribosome	GO:0015934	large ribosomal subunit	NA	NA	NA	MI:0363(inferred by author)|MI:0676(tandem affinity purification)	2	PUBMED:19402753	1	E.coli	1	1
bll4295	Glyma.09G227200	BAC49560	Glyma09g36120	Q89M98	I1L5L1	hypothetical protein	Ribosomal protein L1p/L10e family	GO:0006508	proteolysis	GO:0004222	metalloendopeptidase activity	NA	NA	GO:0006412	translation	GO:0003723|GO:0003735	RNA binding|structural constituent of ribosome	GO:0015934	large ribosomal subunit	NA	NA	NA	MI:0363(inferred by author)	1	PUBMED:19402753	1	E.coli	1	1
blr4307	Glyma.09G227200	BAC49572	Glyma09g36120	Q89M86	I1L5L1	penicillin-binding protein	Ribosomal protein L1p/L10e family	NA	NA	GO:0008658	penicillin binding	GO:0016020|GO:0016021	membrane|integral component of membrane	GO:0006412	translation	GO:0003723|GO:0003735	RNA binding|structural constituent of ribosome	GO:0015934	large ribosomal subunit	NA	NA	NA	MI:0363(inferred by author)|MI:0676(tandem affinity purification)	2	PUBMED:19402753	1	E.coli	1	1
blr4375	Glyma.09G227200	BAC49640	Glyma09g36120	Q89M18	I1L5L1	hypothetical protein	Ribosomal protein L1p/L10e family	GO:0008152	metabolic process	GO:0016740	transferase activity	NA	NA	GO:0006412	translation	GO:0003723|GO:0003735	RNA binding|structural constituent of ribosome	GO:0015934	large ribosomal subunit	NA	NA	NA	MI:0363(inferred by author)|MI:0676(tandem affinity purification)	2	PUBMED:19402753	1	E.coli	1	1
bll4706	Glyma.09G227200	BAC49971	Glyma09g36120	Q89L42	I1L5L1	hypothetical protein	Ribosomal protein L1p/L10e family	NA	NA	NA	NA	NA	NA	GO:0006412	translation	GO:0003723|GO:0003735	RNA binding|structural constituent of ribosome	GO:0015934	large ribosomal subunit	NA	NA	NA	MI:0363(inferred by author)|MI:0676(tandem affinity purification)	2	PUBMED:19402753	1	E.coli	1	1
bll0811	Glyma.09G229900	BAC46076	Glyma09g36430	Q89W82	I1L5P0	hypothetical protein	P-loop containing nucleoside triphosphate hydrolases superfamily protein	GO:0006810|GO:0008272|GO:0055085|GO:1902358	transport|sulfate transport|transmembrane transport|sulfate transmembrane transport	GO:0008271|GO:0015116	secondary active sulfate transmembrane transporter activity|sulfate transmembrane transporter activity	GO:0005887|GO:0016020|GO:0016021	integral component of plasma membrane|membrane|integral component of membrane	NA	NA	NA	NA	NA	NA	NA	NA	NA	Negative Genetic	1	PUBMED:20093466	1	S.cerevisiae	1	1
bll7521	Glyma.09G229900	BAC52786	Glyma09g36430	Q89DB8	I1L5P0	4-hydroxybenzoate octaprenyltransferase	P-loop containing nucleoside triphosphate hydrolases superfamily protein	GO:0006744	ubiquinone biosynthetic process	GO:0004659|GO:0008412|GO:0016740	prenyltransferase activity|4-hydroxybenzoate octaprenyltransferase activity|transferase activity	GO:0005886|GO:0016020|GO:0016021	plasma membrane|membrane|integral component of membrane	NA	NA	NA	NA	NA	NA	NA	NA	NA	Negative Genetic	1	PUBMED:20093466	1	S.cerevisiae	1	1
bll5044	Glyma.09G230700	BAC50309	Glyma09g36500	Q89K67	I1L5P6	manganese transport protein	RNA polymerase III RPC4	GO:0006810|GO:0006811|GO:0030001|GO:0055085	transport|ion transport|metal ion transport|transmembrane transport	GO:0005215|GO:0015293|GO:0046872	transporter activity|symporter activity|metal ion binding	GO:0005886|GO:0016020|GO:0016021	plasma membrane|membrane|integral component of membrane	GO:0006383	transcription from RNA polymerase III promoter	GO:0003677|GO:0003899	DNA binding|DNA-directed RNA polymerase activity	GO:0005666	DNA-directed RNA polymerase III complex	NA	NA	NA	Negative Genetic	1	PUBMED:20093466	1	S.cerevisiae	1	1
bll0760	Glyma.09G234500	BAC46025	Glyma09g36920	Q89WD1	K7LFN8	ubiquinone biosynthesis protein	shoot gravitropism 2 (SGR2)	GO:0006468|GO:0006744|GO:0016310	protein phosphorylation|ubiquinone biosynthetic process|phosphorylation	GO:0000166|GO:0004672|GO:0005524|GO:0016301|GO:0016740	nucleotide binding|protein kinase activity|ATP binding|kinase activity|transferase activity	GO:0005886|GO:0016020|GO:0016021	plasma membrane|membrane|integral component of membrane	NA	NA	GO:0046872	metal ion binding	NA	NA	NA	NA	NA	Negative Genetic	1	PUBMED:20093466	1	S.cerevisiae	1	1
bll2904	Glyma.09G240300	BAC48169	Glyma09g37520	Q89R68	I1L5Z7	alpha-ketoglutarate permease	ATPase, V0/A0 complex, subunit C/D	GO:0055085	transmembrane transport	GO:0005215|GO:0022857	transporter activity|transmembrane transporter activity	GO:0016020|GO:0016021	membrane|integral component of membrane	NA	NA	NA	NA	NA	NA	NA	NA	NA	MI:0399(two hybrid fragment pooling approach)	1	PUBMED:11283351	1	S.cerevisiae	1	1
blr3815	Glyma.09G240600	BAC49080	Glyma09g37570	Q89NM3	I1L602	putative cation-transporting ATPase (EC 3.6.3.-)	voltage dependent anion channel 1	GO:0008152|GO:0098655	metabolic process|cation transmembrane transport	GO:0000166|GO:0005524|GO:0016787|GO:0019829|GO:0046872	nucleotide binding|ATP binding|hydrolase activity|cation-transporting ATPase activity|metal ion binding	GO:0005887|GO:0016020|GO:0016021|GO:0043231	integral component of plasma membrane|membrane|integral component of membrane|intracellular membrane-bounded organelle	GO:0055085	transmembrane transport	NA	NA	GO:0005741	mitochondrial outer membrane	NA	NA	NA	Affinity Capture-MS	1	PUBMED:22036573	1	D.melanogaster	1	1
bll4951	Glyma.09G240600	BAC50216	Glyma09g37570	Q89KF6	I1L602	putative stomatin-like protein	voltage dependent anion channel 1	NA	NA	NA	NA	GO:0016020	membrane	GO:0055085	transmembrane transport	NA	NA	GO:0005741	mitochondrial outer membrane	NA	NA	NA	Affinity Capture-MS	1	PUBMED:22036573	1	D.melanogaster	1	1
bll5190	Glyma.09G240600	BAC50455	Glyma09g37570	Q89JT0	I1L602	tryptophan-rich sensory protein	voltage dependent anion channel 1	NA	NA	NA	NA	GO:0016020|GO:0016021	membrane|integral component of membrane	GO:0055085	transmembrane transport	NA	NA	GO:0005741	mitochondrial outer membrane	NA	NA	NA	Affinity Capture-MS|Affinity Capture-Western	2	PUBMED:22036573|PUBMED:25470454	2	D.melanogaster|M.musculus	2	4
blr7544	Glyma.09G240600	BAC52809	Glyma09g37570	Q45233	I1L602	cytochrome c550	voltage dependent anion channel 1	GO:0055114	oxidation-reduction process	GO:0009055|GO:0020037|GO:0046872	electron carrier activity|heme binding|metal ion binding	GO:0042597	periplasmic space	GO:0055085	transmembrane transport	NA	NA	GO:0005741	mitochondrial outer membrane	NA	NA	NA	MI:0397(two hybrid array)	1	PUBMED:19079254	1	D.melanogaster	1	1
bll4692	Glyma.09G240800	BAC49957	Glyma09g37590	Q89L56	C6T2B8	peptidyl prolyl cis-trans isomerase	thioredoxin 2	GO:0000413|GO:0006457	protein peptidyl-prolyl isomerization|protein folding	GO:0003755|GO:0016853	peptidyl-prolyl cis-trans isomerase activity|isomerase activity	NA	NA	GO:0045454|GO:0055114	cell redox homeostasis|oxidation-reduction process	GO:0016209|GO:0016491	antioxidant activity|oxidoreductase activity	NA	NA	NA	NA	NA	Affinity Capture-MS	1	PUBMED:22036573	1	D.melanogaster	1	1
blr7043	Glyma.09G240800	BAC52308	Glyma09g37590	Q89EN0	C6T2B8	peptide methionine sulfoxide reductase	thioredoxin 2	GO:0006464|GO:0006979|GO:0030091|GO:0055114	cellular protein modification process|response to oxidative stress|protein repair|oxidation-reduction process	GO:0008113|GO:0016491|GO:0016671	peptide-methionine (S)-S-oxide reductase activity|oxidoreductase activity|oxidoreductase activity, acting on a sulfur group of donors, disulfide as acceptor	NA	NA	GO:0045454|GO:0055114	cell redox homeostasis|oxidation-reduction process	GO:0016209|GO:0016491	antioxidant activity|oxidoreductase activity	NA	NA	NA	NA	NA	MI:0018(two hybrid)	1	PUBMED:16272220	1	S.cerevisiae	1	1
bll0940	Glyma.09G243300	BAC46205	Glyma09g37860	Q89VV5	Q39845	putative Na(+)/H(+) exchanger	RAS 5	GO:0006810|GO:0006812|GO:0055085|GO:1902600	transport|cation transport|transmembrane transport|hydrogen ion transmembrane transport	GO:0015299	solute:proton antiporter activity	GO:0016020|GO:0016021	membrane|integral component of membrane	GO:0007264	small GTPase mediated signal transduction	GO:0003924|GO:0005525	GTPase activity|GTP binding	GO:0005622|GO:0005634|GO:0005737	intracellular|nucleus|cytoplasm	NA	NA	NA	Negative Genetic	1	PUBMED:23891562	1	S.cerevisiae	1	1
blr3815	Glyma.09G243300	BAC49080	Glyma09g37860	Q89NM3	Q39845	putative cation-transporting ATPase (EC 3.6.3.-)	RAS 5	GO:0008152|GO:0098655	metabolic process|cation transmembrane transport	GO:0000166|GO:0005524|GO:0016787|GO:0019829|GO:0046872	nucleotide binding|ATP binding|hydrolase activity|cation-transporting ATPase activity|metal ion binding	GO:0005887|GO:0016020|GO:0016021|GO:0043231	integral component of plasma membrane|membrane|integral component of membrane|intracellular membrane-bounded organelle	GO:0007264	small GTPase mediated signal transduction	GO:0003924|GO:0005525	GTPase activity|GTP binding	GO:0005622|GO:0005634|GO:0005737	intracellular|nucleus|cytoplasm	NA	NA	NA	Dosage Lethality|Phenotypic Suppression	2	PUBMED:1379856	1	S.cerevisiae	1	1
bll4692	Glyma.09G245000	BAC49957	Glyma09g38020	Q89L56	K7LFW0	peptidyl prolyl cis-trans isomerase	RNA-binding (RRM/RBD/RNP motifs) family protein	GO:0000413|GO:0006457	protein peptidyl-prolyl isomerization|protein folding	GO:0003755|GO:0016853	peptidyl-prolyl cis-trans isomerase activity|isomerase activity	NA	NA	NA	NA	GO:0003676	nucleic acid binding	NA	NA	NA	NA	NA	Synthetic Rescue	1	PUBMED:23209445	1	S.cerevisiae	1	1
bll0677	Glyma.09G246700	BAC45942	Glyma09g38230	H7C7U0	C6TJ91	bifunctional pyrazinamidase/nicotinamidase	cytochrome c-2	GO:0008152	metabolic process	GO:0003824	catalytic activity	NA	NA	NA	NA	GO:0005506|GO:0009055|GO:0020037	iron ion binding|electron carrier activity|heme binding	NA	NA	NA	NA	NA	Negative Genetic	1	PUBMED:21623372	1	S.cerevisiae	1	1
bll7146	Glyma.09G246700	BAC52411	Glyma09g38230	H7C810	C6TJ91	metalloprotease	cytochrome c-2	GO:0006508|GO:0030163	proteolysis|protein catabolic process	GO:0000166|GO:0004176|GO:0004222|GO:0005524|GO:0008233|GO:0008237|GO:0008270|GO:0016787|GO:0016887|GO:0046872	nucleotide binding|ATP-dependent peptidase activity|metalloendopeptidase activity|ATP binding|peptidase activity|metallopeptidase activity|zinc ion binding|hydrolase activity|ATPase activity|metal ion binding	GO:0005886|GO:0016020|GO:0016021	plasma membrane|membrane|integral component of membrane	NA	NA	GO:0005506|GO:0009055|GO:0020037	iron ion binding|electron carrier activity|heme binding	NA	NA	NA	NA	NA	Negative Genetic	1	PUBMED:21987634	1	S.cerevisiae	1	1
blr7544	Glyma.09G246700	BAC52809	Glyma09g38230	Q45233	C6TJ91	cytochrome c550	cytochrome c-2	GO:0055114	oxidation-reduction process	GO:0009055|GO:0020037|GO:0046872	electron carrier activity|heme binding|metal ion binding	GO:0042597	periplasmic space	NA	NA	GO:0005506|GO:0009055|GO:0020037	iron ion binding|electron carrier activity|heme binding	NA	NA	NA	NA	NA	Phenotypic Enhancement|Synthetic Growth Defect	2	PUBMED:23897805|PUBMED:12522138	2	S.cerevisiae	1	2
blr1170	Glyma.09G247500	BAC46435	Glyma09g38300	H7C6E5	I1L672	cytochrome C oxidase subunit II	LETM1-like protein	GO:0022900|GO:1902600	electron transport chain|hydrogen ion transmembrane transport	GO:0004129|GO:0005507|GO:0016491|GO:0046872	cytochrome-c oxidase activity|copper ion binding|oxidoreductase activity|metal ion binding	GO:0005886|GO:0016020|GO:0016021	plasma membrane|membrane|integral component of membrane	NA	NA	NA	NA	NA	NA	NA	NA	NA	Co-fractionation	1	PUBMED:16476776	1	S.cerevisiae	1	1
blr1171	Glyma.09G247500	BAC46436	Glyma09g38300	P31833	I1L672	cytochrome C oxidase subunit I	LETM1-like protein	GO:0006119|GO:0006810|GO:0009060|GO:0022900|GO:0055114|GO:1902600	oxidative phosphorylation|transport|aerobic respiration|electron transport chain|oxidation-reduction process|hydrogen ion transmembrane transport	GO:0004129|GO:0005506|GO:0005507|GO:0009055|GO:0016491|GO:0020037|GO:0046872	cytochrome-c oxidase activity|iron ion binding|copper ion binding|electron carrier activity|oxidoreductase activity|heme binding|metal ion binding	GO:0005886|GO:0016020|GO:0016021|GO:0070469	plasma membrane|membrane|integral component of membrane|respiratory chain	NA	NA	NA	NA	NA	NA	NA	NA	NA	Co-fractionation	1	PUBMED:16476776	1	S.cerevisiae	1	1
blr1175	Glyma.09G247500	BAC46440	Glyma09g38300	H7C6E2	I1L672	cytochrome C oxidase subunit III	LETM1-like protein	GO:0019646|GO:0022904|GO:0055114|GO:1902600	aerobic electron transport chain|respiratory electron transport chain|oxidation-reduction process|hydrogen ion transmembrane transport	GO:0004129|GO:0015002|GO:0016491	cytochrome-c oxidase activity|heme-copper terminal oxidase activity|oxidoreductase activity	GO:0005886|GO:0016020|GO:0016021	plasma membrane|membrane|integral component of membrane	NA	NA	NA	NA	NA	NA	NA	NA	NA	Co-fractionation	1	PUBMED:16476776	1	S.cerevisiae	1	1
bll1188	Glyma.09G247500	BAC46453	Glyma09g38300	Q89V68	I1L672	FoF1 ATP synthase A chain	LETM1-like protein	GO:0006754|GO:0006810|GO:0006811|GO:0015986|GO:0015992|GO:0042777	ATP biosynthetic process|transport|ion transport|ATP synthesis coupled proton transport|proton transport|plasma membrane ATP synthesis coupled proton transport	GO:0015078|GO:0046933	hydrogen ion transmembrane transporter activity|proton-transporting ATP synthase activity, rotational mechanism	GO:0005886|GO:0016020|GO:0016021|GO:0045263	plasma membrane|membrane|integral component of membrane|proton-transporting ATP synthase complex, coupling factor F(o)	NA	NA	NA	NA	NA	NA	NA	NA	NA	Co-fractionation	1	PUBMED:16476776	1	S.cerevisiae	1	1
blr2486	Glyma.09G247500	BAC47751	Glyma09g38300	P51131	I1L672	cytochrome b/c1 precursor	LETM1-like protein	GO:0022904|GO:0055114	respiratory electron transport chain|oxidation-reduction process	GO:0009055|GO:0016491|GO:0020037|GO:0046872	electron carrier activity|oxidoreductase activity|heme binding|metal ion binding	GO:0005886|GO:0016020|GO:0016021|GO:0070469	plasma membrane|membrane|integral component of membrane|respiratory chain	NA	NA	NA	NA	NA	NA	NA	NA	NA	Co-fractionation	1	PUBMED:16476776	1	S.cerevisiae	1	1
bll4124	Glyma.09G247500	BAC49389	Glyma09g38300	Q89MR8	I1L672	putative CDP-diacylglycerol--glycerol-3-phosphate 3-phosphatidyltransferase (EC 2.7.8.5)	LETM1-like protein	GO:0008654|GO:0046474	phospholipid biosynthetic process|glycerophospholipid biosynthetic process	GO:0008444|GO:0016780	CDP-diacylglycerol-glycerol-3-phosphate 3-phosphatidyltransferase activity|phosphotransferase activity, for other substituted phosphate groups	GO:0016020|GO:0016021	membrane|integral component of membrane	NA	NA	NA	NA	NA	NA	NA	NA	NA	Negative Genetic	1	PUBMED:21987634	1	S.cerevisiae	1	1
bll6508	Glyma.09G247500	BAC51773	Glyma09g38300	Q89G39	I1L672	putative hydrolase serine protease transmembrane protein	LETM1-like protein	GO:0052547	regulation of peptidase activity	NA	NA	GO:0016020|GO:0016021	membrane|integral component of membrane	NA	NA	NA	NA	NA	NA	NA	NA	NA	Positive Genetic	1	PUBMED:21987634	1	S.cerevisiae	1	1
bll7146	Glyma.09G247500	BAC52411	Glyma09g38300	H7C810	I1L672	metalloprotease	LETM1-like protein	GO:0006508|GO:0030163	proteolysis|protein catabolic process	GO:0000166|GO:0004176|GO:0004222|GO:0005524|GO:0008233|GO:0008237|GO:0008270|GO:0016787|GO:0016887|GO:0046872	nucleotide binding|ATP-dependent peptidase activity|metalloendopeptidase activity|ATP binding|peptidase activity|metallopeptidase activity|zinc ion binding|hydrolase activity|ATPase activity|metal ion binding	GO:0005886|GO:0016020|GO:0016021	plasma membrane|membrane|integral component of membrane	NA	NA	NA	NA	NA	NA	NA	NA	NA	Negative Genetic	1	PUBMED:21987634	1	S.cerevisiae	1	1
blr0149	Glyma.09G248500	BAC45414	Glyma09g38400	Q89Y06	I1L683	cytochrome O ubiquinol oxidase subunit II	mitochondrial acyl carrier protein 2	GO:0022900|GO:0055114|GO:1902600	electron transport chain|oxidation-reduction process|hydrogen ion transmembrane transport	GO:0004129|GO:0005507|GO:0008827|GO:0016682	cytochrome-c oxidase activity|copper ion binding|cytochrome o ubiquinol oxidase activity|oxidoreductase activity, acting on diphenols and related substances as donors, oxygen as acceptor	GO:0016020|GO:0016021	membrane|integral component of membrane	NA	NA	NA	NA	NA	NA	NA	NA	NA	MI:0363(inferred by author)|MI:0676(tandem affinity purification)	2	PUBMED:19402753	1	E.coli	1	1
blr1172	Glyma.09G248500	BAC46437	Glyma09g38400	Q9RM98	I1L683	putative heme O synthase	mitochondrial acyl carrier protein 2	GO:0006783|GO:0048034	heme biosynthetic process|heme O biosynthetic process	GO:0004659|GO:0008495|GO:0016740	prenyltransferase activity|protoheme IX farnesyltransferase activity|transferase activity	NA	NA	NA	NA	NA	NA	NA	NA	NA	NA	NA	MI:0363(inferred by author)|MI:0676(tandem affinity purification)	2	PUBMED:19402753	1	E.coli	1	1
blr1391	Glyma.09G248500	BAC46656	Glyma09g38400	Q89UM5	I1L683	cell division protein	mitochondrial acyl carrier protein 2	GO:0051301	cell division	NA	NA	GO:0016020|GO:0016021	membrane|integral component of membrane	NA	NA	NA	NA	NA	NA	NA	NA	NA	MI:0363(inferred by author)|MI:0676(tandem affinity purification)	2	PUBMED:19402753	1	E.coli	1	1
bll2324	Glyma.09G248500	BAC47589	Glyma09g38400	Q89SS6	I1L683	2-acylglycerophosphoethanolamine acyltransferase	mitochondrial acyl carrier protein 2	GO:0008152|GO:0042891|GO:0055085	metabolic process|antibiotic transport|transmembrane transport	GO:0003824|GO:0008922|GO:0016740|GO:0016746|GO:0016874	catalytic activity|long-chain fatty acid [acyl-carrier-protein] ligase activity|transferase activity|transferase activity, transferring acyl groups|ligase activity	GO:0016020|GO:0016021	membrane|integral component of membrane	NA	NA	NA	NA	NA	NA	NA	NA	NA	MI:0096(pull down)|MI:0363(inferred by author)|MI:0676(tandem affinity purification)	3	PUBMED:15690043|PUBMED:19402753	2	E.coli	1	2
blr2716	Glyma.09G248500	BAC47981	Glyma09g38400	Q89RP7	I1L683	cytochrome O ubiquinol oxidase subunit III	mitochondrial acyl carrier protein 2	GO:0019646|GO:0022904|GO:0055114|GO:1902600	aerobic electron transport chain|respiratory electron transport chain|oxidation-reduction process|hydrogen ion transmembrane transport	GO:0004129|GO:0015002|GO:0016491	cytochrome-c oxidase activity|heme-copper terminal oxidase activity|oxidoreductase activity	GO:0005886|GO:0016020|GO:0016021	plasma membrane|membrane|integral component of membrane	NA	NA	NA	NA	NA	NA	NA	NA	NA	MI:0363(inferred by author)|MI:0676(tandem affinity purification)	2	PUBMED:19402753	1	E.coli	1	1
bll7072	Glyma.09G248500	BAC52337	Glyma09g38400	H7C7Z5	I1L683	biopolymer transport protein	mitochondrial acyl carrier protein 2	GO:0006810|GO:0015031	transport|protein transport	GO:0005215	transporter activity	GO:0005886|GO:0016020|GO:0016021	plasma membrane|membrane|integral component of membrane	NA	NA	NA	NA	NA	NA	NA	NA	NA	MI:0363(inferred by author)|MI:0676(tandem affinity purification)	2	PUBMED:19402753	1	E.coli	1	1
blr3815	Glyma.09G249100	BAC49080	Glyma09g38460	Q89NM3	I1L694	putative cation-transporting ATPase (EC 3.6.3.-)	glutamine-fructose-6-phosphate transaminase (isomerizing)s;sugar binding;transaminases	GO:0008152|GO:0098655	metabolic process|cation transmembrane transport	GO:0000166|GO:0005524|GO:0016787|GO:0019829|GO:0046872	nucleotide binding|ATP binding|hydrolase activity|cation-transporting ATPase activity|metal ion binding	GO:0005887|GO:0016020|GO:0016021|GO:0043231	integral component of plasma membrane|membrane|integral component of membrane|intracellular membrane-bounded organelle	GO:0005975|GO:0008152	carbohydrate metabolic process|metabolic process	GO:0030246	carbohydrate binding	NA	NA	NA	NA	NA	Affinity Capture-MS	1	PUBMED:22036573	1	D.melanogaster	1	1
blr4307	Glyma.09G249100	BAC49572	Glyma09g38460	Q89M86	I1L694	penicillin-binding protein	glutamine-fructose-6-phosphate transaminase (isomerizing)s;sugar binding;transaminases	NA	NA	GO:0008658	penicillin binding	GO:0016020|GO:0016021	membrane|integral component of membrane	GO:0005975|GO:0008152	carbohydrate metabolic process|metabolic process	GO:0030246	carbohydrate binding	NA	NA	NA	NA	NA	MI:0363(inferred by author)|MI:0676(tandem affinity purification)	2	PUBMED:19402753	1	E.coli	1	1
blr0613	Glyma.09G250700	BAC45878	Glyma09g38600	Q89WR5	C6TK77	ammonium transporter	Tyrosine phosphatase family protein	GO:0006810|GO:0006995|GO:0015695|GO:0015696|GO:0019740|GO:0072488	transport|cellular response to nitrogen starvation|organic cation transport|ammonium transport|nitrogen utilization|ammonium transmembrane transport	GO:0008519	ammonium transmembrane transporter activity	GO:0005887|GO:0016020|GO:0016021	integral component of plasma membrane|membrane|integral component of membrane	NA	NA	NA	NA	NA	NA	NA	NA	NA	PCA	1	PUBMED:24833385	1	A.thaliana	1	1
blr7040	Glyma.09G252200	BAC52305	Glyma09g38760	Q89EN3	C6SWD5	cytochrome C-type protein	CAX interacting protein 1	GO:0009061|GO:0019333|GO:0055114	anaerobic respiration|denitrification pathway|oxidation-reduction process	GO:0009055|GO:0020037|GO:0046872	electron carrier activity|heme binding|metal ion binding	GO:0016020|GO:0016021	membrane|integral component of membrane	GO:0045454	cell redox homeostasis	GO:0009055|GO:0015035	electron carrier activity|protein disulfide oxidoreductase activity	NA	NA	NA	NA	NA	MI:0096(pull down)	1	PUBMED:16606699	1	E.coli	1	1
blr7040	Glyma.09G254500	BAC52305	Glyma09g39010	Q89EN3	I1L6F3	cytochrome C-type protein	Diacylglycerol kinase family protein	GO:0009061|GO:0019333|GO:0055114	anaerobic respiration|denitrification pathway|oxidation-reduction process	GO:0009055|GO:0020037|GO:0046872	electron carrier activity|heme binding|metal ion binding	GO:0016020|GO:0016021	membrane|integral component of membrane	GO:0007205	protein kinase C-activating G-protein coupled receptor signaling pathway	GO:0004143	diacylglycerol kinase activity	NA	NA	NA	NA	NA	MI:0096(pull down)	1	PUBMED:16606699	1	E.coli	1	1
blr0541	Glyma.09G255200	BAC45806	Glyma09g39090	Q89WY7	I1L6F8	hypothetical protein	NAD(P)-binding Rossmann-fold superfamily protein	GO:0055114	oxidation-reduction process	GO:0016491	oxidoreductase activity	NA	NA	GO:0055114	oxidation-reduction process	GO:0016616|GO:0048037	oxidoreductase activity, acting on the CH-OH group of donors, NAD or NADP as acceptor|cofactor binding	NA	NA	NA	NA	NA	Affinity Capture-MS|Affinity Capture-Western|IDA(in vitro reconstitution assay with recombinant protein)|MI:0006(anti bait coimmunoprecipitation)	4	PUBMED:16079794|PUBMED:16140033|PUBMED:26186194|PUBMED:17967884|PUBMED:20547759|PUBMED:17392792	6	H.sapiens|M.musculus	2	12
blr4307	Glyma.09G255500	BAC49572	Glyma09g39130	Q89M86	K7LG20	penicillin-binding protein	Ribosomal L5P family protein	NA	NA	GO:0008658	penicillin binding	GO:0016020|GO:0016021	membrane|integral component of membrane	GO:0006412	translation	GO:0003735	structural constituent of ribosome	GO:0005840	ribosome	NA	NA	NA	MI:0363(inferred by author)|MI:0676(tandem affinity purification)	2	PUBMED:19402753	1	E.coli	1	1
bll4706	Glyma.09G255500	BAC49971	Glyma09g39130	Q89L42	K7LG20	hypothetical protein	Ribosomal L5P family protein	NA	NA	NA	NA	NA	NA	GO:0006412	translation	GO:0003735	structural constituent of ribosome	GO:0005840	ribosome	NA	NA	NA	MI:0363(inferred by author)|MI:0676(tandem affinity purification)	2	PUBMED:19402753	1	E.coli	1	1
blr3815	Glyma.09G262400	BAC49080	Glyma09g39800	Q89NM3	C6T8C4	putative cation-transporting ATPase (EC 3.6.3.-)	phosphomannomutase	GO:0008152|GO:0098655	metabolic process|cation transmembrane transport	GO:0000166|GO:0005524|GO:0016787|GO:0019829|GO:0046872	nucleotide binding|ATP binding|hydrolase activity|cation-transporting ATPase activity|metal ion binding	GO:0005887|GO:0016020|GO:0016021|GO:0043231	integral component of plasma membrane|membrane|integral component of membrane|intracellular membrane-bounded organelle	GO:0019307	mannose biosynthetic process	GO:0004615	phosphomannomutase activity	GO:0005737	cytoplasm	NA	NA	NA	Dosage Lethality|MI:0363(inferred by author)	2	PUBMED:1379856|PUBMED:16429126	2	S.cerevisiae	1	2
blr3815	Glyma.09G262700	BAC49080	Glyma09g39830	Q89NM3	I1N3M5	putative cation-transporting ATPase (EC 3.6.3.-)	Small nuclear ribonucleoprotein family protein	GO:0008152|GO:0098655	metabolic process|cation transmembrane transport	GO:0000166|GO:0005524|GO:0016787|GO:0019829|GO:0046872	nucleotide binding|ATP binding|hydrolase activity|cation-transporting ATPase activity|metal ion binding	GO:0005887|GO:0016020|GO:0016021|GO:0043231	integral component of plasma membrane|membrane|integral component of membrane|intracellular membrane-bounded organelle	NA	NA	NA	NA	NA	NA	NA	NA	NA	Negative Genetic	1	PUBMED:20093466	1	S.cerevisiae	1	1
blr7537	Glyma.09G262700	BAC52802	Glyma09g39830	Q89DA2	I1N3M5	probable ATP-binding protein	Small nuclear ribonucleoprotein family protein	GO:0006810|GO:0008152|GO:0055085	transport|metabolic process|transmembrane transport	GO:0000166|GO:0005524|GO:0016887|GO:0042626	nucleotide binding|ATP binding|ATPase activity|ATPase activity, coupled to transmembrane movement of substances	GO:0016020|GO:0016021	membrane|integral component of membrane	NA	NA	NA	NA	NA	NA	NA	NA	NA	MI:0007(anti tag coimmunoprecipitation)	1	PUBMED:14759368	1	S.cerevisiae	1	1
bll6508	Glyma.09G263800	BAC51773	Glyma09g39970	Q89G39	K7LG80	putative hydrolase serine protease transmembrane protein	SET domain-containing protein	GO:0052547	regulation of peptidase activity	NA	NA	GO:0016020|GO:0016021	membrane|integral component of membrane	NA	NA	NA	NA	NA	NA	NA	NA	NA	Negative Genetic	1	PUBMED:20093466	1	S.cerevisiae	1	1
bll2784	Glyma.09G268200	BAC48049	Glyma09g40460	Q89RI8	I1L6T8	hypothetical protein	dihydrodipicolinate synthase	GO:0008152	metabolic process	GO:0016740	transferase activity	NA	NA	GO:0008152	metabolic process	GO:0016829	lyase activity	NA	NA	NA	NA	NA	MI:0096(pull down)	1	PUBMED:16606699	1	E.coli	1	1
blr1393	Glyma.09G268400	BAC46658	Glyma09g40480	Q89UM3	I1L6U0	1-acylglycerol-3-phosphate O-acyltransferase	SEC7-like guanine nucleotide exchange family protein	GO:0008152	metabolic process	GO:0003841|GO:0016411|GO:0016740|GO:0016746|GO:0042171	1-acylglycerol-3-phosphate O-acyltransferase activity|acylglycerol O-acyltransferase activity|transferase activity|transferase activity, transferring acyl groups|lysophosphatidic acid acyltransferase activity	GO:0016020|GO:0016021	membrane|integral component of membrane	GO:0032012	regulation of ARF protein signal transduction	GO:0005086	ARF guanyl-nucleotide exchange factor activity	NA	NA	NA	NA	NA	Affinity Capture-MS|MI:0676(tandem affinity purification)	2	PUBMED:11805826|PUBMED:16429126	2	S.cerevisiae	1	2
blr4938	Glyma.09G268400	BAC50203	Glyma09g40480	Q89KG7	I1L6U0	putative cation efflux system protein	SEC7-like guanine nucleotide exchange family protein	GO:0006812|GO:0010043|GO:0055085|GO:0061088|GO:0071577|GO:0098655	cation transport|response to zinc ion|transmembrane transport|regulation of sequestering of zinc ion|zinc II ion transmembrane transport|cation transmembrane transport	GO:0005385|GO:0008324	zinc ion transmembrane transporter activity|cation transmembrane transporter activity	GO:0016020|GO:0016021	membrane|integral component of membrane	GO:0032012	regulation of ARF protein signal transduction	GO:0005086	ARF guanyl-nucleotide exchange factor activity	NA	NA	NA	NA	NA	MI:0676(tandem affinity purification)	1	PUBMED:16429126	1	S.cerevisiae	1	1
bll0940	Glyma.09G269000	BAC46205	Glyma09g40530	Q89VV5	I1L6U8	putative Na(+)/H(+) exchanger	Cornichon family protein	GO:0006810|GO:0006812|GO:0055085|GO:1902600	transport|cation transport|transmembrane transport|hydrogen ion transmembrane transport	GO:0015299	solute:proton antiporter activity	GO:0016020|GO:0016021	membrane|integral component of membrane	GO:0035556	intracellular signal transduction	NA	NA	GO:0016020	membrane	NA	NA	NA	Negative Genetic	1	PUBMED:23891562	1	S.cerevisiae	1	1
blr1174	Glyma.09G269000	BAC46439	Glyma09g40530	P56939	I1L6U8	putative cytochrome C oxidase assembly protein	Cornichon family protein	GO:0008535	respiratory chain complex IV assembly	GO:0005507	copper ion binding	GO:0005886|GO:0016020|GO:0016021	plasma membrane|membrane|integral component of membrane	GO:0035556	intracellular signal transduction	NA	NA	GO:0016020	membrane	NA	NA	NA	PCA	1	PUBMED:16093310	1	S.cerevisiae	1	1
blr2412	Glyma.09G269000	BAC47677	Glyma09g40530	Q89SI8	I1L6U8	hypothetical protein	Cornichon family protein	GO:0000032|GO:0006493|GO:0035269|GO:0044845	cell wall mannoprotein biosynthetic process|protein O-linked glycosylation|protein O-linked mannosylation|chain elongation of O-linked mannose residue	GO:0000030|GO:0004169	mannosyltransferase activity|dolichyl-phosphate-mannose-protein mannosyltransferase activity	GO:0016020|GO:0016021	membrane|integral component of membrane	GO:0035556	intracellular signal transduction	NA	NA	GO:0016020	membrane	NA	NA	NA	Negative Genetic	1	PUBMED:23891562	1	S.cerevisiae	1	1
blr3815	Glyma.09G269000	BAC49080	Glyma09g40530	Q89NM3	I1L6U8	putative cation-transporting ATPase (EC 3.6.3.-)	Cornichon family protein	GO:0008152|GO:0098655	metabolic process|cation transmembrane transport	GO:0000166|GO:0005524|GO:0016787|GO:0019829|GO:0046872	nucleotide binding|ATP binding|hydrolase activity|cation-transporting ATPase activity|metal ion binding	GO:0005887|GO:0016020|GO:0016021|GO:0043231	integral component of plasma membrane|membrane|integral component of membrane|intracellular membrane-bounded organelle	GO:0035556	intracellular signal transduction	NA	NA	GO:0016020	membrane	NA	NA	NA	Negative Genetic|Phenotypic Suppression	2	PUBMED:16269340|PUBMED:23891562|PUBMED:19325107	3	S.cerevisiae	1	3
blr7872	Glyma.09G270500	BAC53137	Glyma09g40690	Q89CC5	I1L6W0	HlyD family secretion protein	Phosphoglycerate mutase, 2,3-bisphosphoglycerate-independent	GO:0009306	protein secretion	NA	NA	GO:0005623|GO:0016020|GO:0016021	cell|membrane|integral component of membrane	GO:0006007	glucose catabolic process	GO:0003824|GO:0004619|GO:0030145|GO:0046872	catalytic activity|phosphoglycerate mutase activity|manganese ion binding|metal ion binding	GO:0005737	cytoplasm	NA	NA	NA	MI:0363(inferred by author)|MI:0676(tandem affinity purification)	2	PUBMED:19402753	1	E.coli	1	1
blr3126	Glyma.09G271500	BAC48391	Glyma09g40800	P45401	I1L6W9	cytochrome C-type biogenesis protein	Protein of unknown function (DUF1191)	GO:0017003|GO:0017004	protein-heme linkage|cytochrome complex assembly	GO:0046872	metal ion binding	GO:0005886|GO:0016020|GO:0016021	plasma membrane|membrane|integral component of membrane	NA	NA	NA	NA	NA	NA	NA	NA	NA	PCA	1	PUBMED:24833385	1	A.thaliana	1	1
bll0760	Glyma.09G272700	BAC46025	Glyma09g40921	Q89WD1	K7LGE3	ubiquinone biosynthesis protein	polyprenyltransferase 1	GO:0006468|GO:0006744|GO:0016310	protein phosphorylation|ubiquinone biosynthetic process|phosphorylation	GO:0000166|GO:0004672|GO:0005524|GO:0016301|GO:0016740	nucleotide binding|protein kinase activity|ATP binding|kinase activity|transferase activity	GO:0005886|GO:0016020|GO:0016021	plasma membrane|membrane|integral component of membrane	NA	NA	GO:0004659	prenyltransferase activity	GO:0016021	integral component of membrane	NA	NA	NA	Negative Genetic	1	PUBMED:20093466	1	S.cerevisiae	1	1
bll2210	Glyma.09G272700	BAC47475	Glyma09g40921	Q89T40	K7LGE3	multicopper oxidase	polyprenyltransferase 1	GO:0055114	oxidation-reduction process	GO:0005507|GO:0016491|GO:0016722	copper ion binding|oxidoreductase activity|oxidoreductase activity, oxidizing metal ions	NA	NA	NA	NA	GO:0004659	prenyltransferase activity	GO:0016021	integral component of membrane	NA	NA	NA	Negative Genetic	1	PUBMED:20093466	1	S.cerevisiae	1	1
bll4124	Glyma.09G272700	BAC49389	Glyma09g40921	Q89MR8	K7LGE3	putative CDP-diacylglycerol--glycerol-3-phosphate 3-phosphatidyltransferase (EC 2.7.8.5)	polyprenyltransferase 1	GO:0008654|GO:0046474	phospholipid biosynthetic process|glycerophospholipid biosynthetic process	GO:0008444|GO:0016780	CDP-diacylglycerol-glycerol-3-phosphate 3-phosphatidyltransferase activity|phosphotransferase activity, for other substituted phosphate groups	GO:0016020|GO:0016021	membrane|integral component of membrane	NA	NA	GO:0004659	prenyltransferase activity	GO:0016021	integral component of membrane	NA	NA	NA	Negative Genetic	1	PUBMED:21623372	1	S.cerevisiae	1	1
bll5496	Glyma.09G272700	BAC50761	Glyma09g40921	Q89IY8	K7LGE3	hypothetical metabolite transport protein	polyprenyltransferase 1	GO:0055085	transmembrane transport	GO:0005215|GO:0022857|GO:0022891	transporter activity|transmembrane transporter activity|substrate-specific transmembrane transporter activity	GO:0016020|GO:0016021	membrane|integral component of membrane	NA	NA	GO:0004659	prenyltransferase activity	GO:0016021	integral component of membrane	NA	NA	NA	PCA	1	PUBMED:16093310	1	S.cerevisiae	1	1
bll7322	Glyma.09G273200	BAC52587	Glyma09g40970	Q89DW5	I1L6Y7	hypothetical protein	thioredoxin H-type 9	NA	NA	NA	NA	GO:0016020|GO:0016021	membrane|integral component of membrane	GO:0045454|GO:0055114	cell redox homeostasis|oxidation-reduction process	GO:0016209|GO:0016491	antioxidant activity|oxidoreductase activity	NA	NA	NA	NA	NA	MI:0006(anti bait coimmunoprecipitation)	1	PUBMED:17353931	1	H.sapiens	1	1
blr1971	Glyma.09G278600	BAC47236	Glyma09g41520	H7C7R4	K7LGI6	putative peptidase	ENTH/VHS/GAT family protein	GO:0006508	proteolysis	GO:0008236	serine-type peptidase activity	NA	NA	GO:0006886	intracellular protein transport	NA	NA	GO:0005622	intracellular	NA	NA	NA	Co-fractionation	1	PUBMED:22863883	1	H.sapiens	1	1
blr2429	Glyma.09G278600	BAC47694	Glyma09g41520	Q89SH1	K7LGI6	unknown protein	ENTH/VHS/GAT family protein	NA	NA	NA	NA	GO:0016020|GO:0016021	membrane|integral component of membrane	GO:0006886	intracellular protein transport	NA	NA	GO:0005622	intracellular	NA	NA	NA	Affinity Capture-Western|FRET	2	PUBMED:20420830	1	H.sapiens	1	1
blr0613	Glyma.09G281600	BAC45878	Glyma09g41810	Q89WR5	I1L774	ammonium transporter	ammonium transporter 2	GO:0006810|GO:0006995|GO:0015695|GO:0015696|GO:0019740|GO:0072488	transport|cellular response to nitrogen starvation|organic cation transport|ammonium transport|nitrogen utilization|ammonium transmembrane transport	GO:0008519	ammonium transmembrane transporter activity	GO:0005887|GO:0016020|GO:0016021	integral component of plasma membrane|membrane|integral component of membrane	GO:0015696	ammonium transport	GO:0008519	ammonium transmembrane transporter activity	GO:0016020	membrane	NA	NA	NA	Affinity Capture-Western|Dosage Rescue|MI:0013(biophysical)|MI:0028(cosedimentation in solution)|MI:0071(molecular sieving)|MI:0114(x-ray crystallography)|MI:0808(comigration in sds page)|MI:1246(ion mobility mass spectrometry of complexes)|Phenotypic Suppression|Synthetic Growth Defect|Synthetic Lethality	11	PUBMED:18434596|PUBMED:9832522|PUBMED:12023896|PUBMED:18362341|PUBMED:24899312|PUBMED:16468990|PUBMED:9234685|PUBMED:16941010|PUBMED:9482721	9	S.cerevisiae|E.coli	2	18
blr2412	Glyma.09G281600	BAC47677	Glyma09g41810	Q89SI8	I1L774	hypothetical protein	ammonium transporter 2	GO:0000032|GO:0006493|GO:0035269|GO:0044845	cell wall mannoprotein biosynthetic process|protein O-linked glycosylation|protein O-linked mannosylation|chain elongation of O-linked mannose residue	GO:0000030|GO:0004169	mannosyltransferase activity|dolichyl-phosphate-mannose-protein mannosyltransferase activity	GO:0016020|GO:0016021	membrane|integral component of membrane	GO:0015696	ammonium transport	GO:0008519	ammonium transmembrane transporter activity	GO:0016020	membrane	NA	NA	NA	MI:0018(two hybrid)	1	PUBMED:21912684	1	S.cerevisiae	1	1
bll5532	Glyma.09G281600	BAC50797	Glyma09g41810	Q89IV2	I1L774	unknown protein	ammonium transporter 2	GO:0003333|GO:0015807|GO:1902475	amino acid transmembrane transport|L-amino acid transport|L-alpha-amino acid transmembrane transport	GO:0015171|GO:0015179|GO:0015297	amino acid transmembrane transporter activity|L-amino acid transmembrane transporter activity|antiporter activity	GO:0016020|GO:0016021	membrane|integral component of membrane	GO:0015696	ammonium transport	GO:0008519	ammonium transmembrane transporter activity	GO:0016020	membrane	NA	NA	NA	MI:0111(dihydrofolate reductase reconstruction)|PCA	2	PUBMED:18467557	1	S.cerevisiae	1	1
bll6508	Glyma.09G281600	BAC51773	Glyma09g41810	Q89G39	I1L774	putative hydrolase serine protease transmembrane protein	ammonium transporter 2	GO:0052547	regulation of peptidase activity	NA	NA	GO:0016020|GO:0016021	membrane|integral component of membrane	GO:0015696	ammonium transport	GO:0008519	ammonium transmembrane transporter activity	GO:0016020	membrane	NA	NA	NA	Negative Genetic	1	PUBMED:20093466	1	S.cerevisiae	1	1
blr0727	Glyma.09G282500	BAC45992	Glyma09g41921	Q89WG3	K7LGK9	hypothetical protein	myosin XI D	NA	NA	NA	NA	NA	NA	NA	NA	GO:0003774|GO:0005515|GO:0005524	motor activity|protein binding|ATP binding	GO:0016459	myosin complex	NA	NA	NA	Negative Genetic	1	PUBMED:20093466	1	S.cerevisiae	1	1
bll0811	Glyma.09G282500	BAC46076	Glyma09g41921	Q89W82	K7LGK9	hypothetical protein	myosin XI D	GO:0006810|GO:0008272|GO:0055085|GO:1902358	transport|sulfate transport|transmembrane transport|sulfate transmembrane transport	GO:0008271|GO:0015116	secondary active sulfate transmembrane transporter activity|sulfate transmembrane transporter activity	GO:0005887|GO:0016020|GO:0016021	integral component of plasma membrane|membrane|integral component of membrane	NA	NA	GO:0003774|GO:0005515|GO:0005524	motor activity|protein binding|ATP binding	GO:0016459	myosin complex	NA	NA	NA	Negative Genetic	1	PUBMED:20093466	1	S.cerevisiae	1	1
blr1308	Glyma.09G282500	BAC46573	Glyma09g41921	Q89UV1	K7LGK9	hypothetical protein	myosin XI D	NA	NA	NA	NA	NA	NA	NA	NA	GO:0003774|GO:0005515|GO:0005524	motor activity|protein binding|ATP binding	GO:0016459	myosin complex	NA	NA	NA	Negative Genetic	1	PUBMED:20093466	1	S.cerevisiae	1	1
bll4692	Glyma.09G282500	BAC49957	Glyma09g41921	Q89L56	K7LGK9	peptidyl prolyl cis-trans isomerase	myosin XI D	GO:0000413|GO:0006457	protein peptidyl-prolyl isomerization|protein folding	GO:0003755|GO:0016853	peptidyl-prolyl cis-trans isomerase activity|isomerase activity	NA	NA	NA	NA	GO:0003774|GO:0005515|GO:0005524	motor activity|protein binding|ATP binding	GO:0016459	myosin complex	NA	NA	NA	MI:0676(tandem affinity purification)	1	PUBMED:21179020	1	S.cerevisiae	1	1
blr3815	Glyma.09G284200	BAC49080	Glyma09g42110	Q89NM3	I1L798	putative cation-transporting ATPase (EC 3.6.3.-)	Major facilitator superfamily protein	GO:0008152|GO:0098655	metabolic process|cation transmembrane transport	GO:0000166|GO:0005524|GO:0016787|GO:0019829|GO:0046872	nucleotide binding|ATP binding|hydrolase activity|cation-transporting ATPase activity|metal ion binding	GO:0005887|GO:0016020|GO:0016021|GO:0043231	integral component of plasma membrane|membrane|integral component of membrane|intracellular membrane-bounded organelle	GO:0055085	transmembrane transport	GO:0022857	transmembrane transporter activity	GO:0016021	integral component of membrane	NA	NA	NA	Affinity Capture-MS|MI:0676(tandem affinity purification)	2	PUBMED:16554755	1	S.cerevisiae	1	1
blr0153	Glyma.09G284900	BAC45418	Glyma09g42190	Q89Y02	I1L7A5	probable surfeit locus protein 1	ARM repeat superfamily protein	NA	NA	NA	NA	GO:0016020|GO:0016021	membrane|integral component of membrane	NA	NA	NA	NA	NA	NA	NA	NA	NA	Positive Genetic	1	PUBMED:21552543	1	S.cerevisiae	1	1
blr1308	Glyma.09G284900	BAC46573	Glyma09g42190	Q89UV1	I1L7A5	hypothetical protein	ARM repeat superfamily protein	NA	NA	NA	NA	NA	NA	NA	NA	NA	NA	NA	NA	NA	NA	NA	Negative Genetic	1	PUBMED:21552543	1	S.cerevisiae	1	1
blr2412	Glyma.09G284900	BAC47677	Glyma09g42190	Q89SI8	I1L7A5	hypothetical protein	ARM repeat superfamily protein	GO:0000032|GO:0006493|GO:0035269|GO:0044845	cell wall mannoprotein biosynthetic process|protein O-linked glycosylation|protein O-linked mannosylation|chain elongation of O-linked mannose residue	GO:0000030|GO:0004169	mannosyltransferase activity|dolichyl-phosphate-mannose-protein mannosyltransferase activity	GO:0016020|GO:0016021	membrane|integral component of membrane	NA	NA	NA	NA	NA	NA	NA	NA	NA	Positive Genetic	1	PUBMED:21552543	1	S.cerevisiae	1	1
blr3815	Glyma.09G284900	BAC49080	Glyma09g42190	Q89NM3	I1L7A5	putative cation-transporting ATPase (EC 3.6.3.-)	ARM repeat superfamily protein	GO:0008152|GO:0098655	metabolic process|cation transmembrane transport	GO:0000166|GO:0005524|GO:0016787|GO:0019829|GO:0046872	nucleotide binding|ATP binding|hydrolase activity|cation-transporting ATPase activity|metal ion binding	GO:0005887|GO:0016020|GO:0016021|GO:0043231	integral component of plasma membrane|membrane|integral component of membrane|intracellular membrane-bounded organelle	NA	NA	NA	NA	NA	NA	NA	NA	NA	Positive Genetic	1	PUBMED:21552543	1	S.cerevisiae	1	1
bll3948	Glyma.09G284900	BAC49213	Glyma09g42190	Q89N94	I1L7A5	monocarboxylate MFS permease	ARM repeat superfamily protein	GO:0034220|GO:0055085	ion transmembrane transport|transmembrane transport	GO:0005215	transporter activity	GO:0016020|GO:0016021	membrane|integral component of membrane	NA	NA	NA	NA	NA	NA	NA	NA	NA	Negative Genetic	1	PUBMED:21552543	1	S.cerevisiae	1	1
bll4329	Glyma.09G284900	BAC49594	Glyma09g42190	Q89M64	I1L7A5	hypothetical protein	ARM repeat superfamily protein	GO:0034220|GO:0055085	ion transmembrane transport|transmembrane transport	GO:0005215	transporter activity	GO:0016020|GO:0016021	membrane|integral component of membrane	NA	NA	NA	NA	NA	NA	NA	NA	NA	Negative Genetic	1	PUBMED:21552543	1	S.cerevisiae	1	1
bll5532	Glyma.09G284900	BAC50797	Glyma09g42190	Q89IV2	I1L7A5	unknown protein	ARM repeat superfamily protein	GO:0003333|GO:0015807|GO:1902475	amino acid transmembrane transport|L-amino acid transport|L-alpha-amino acid transmembrane transport	GO:0015171|GO:0015179|GO:0015297	amino acid transmembrane transporter activity|L-amino acid transmembrane transporter activity|antiporter activity	GO:0016020|GO:0016021	membrane|integral component of membrane	NA	NA	NA	NA	NA	NA	NA	NA	NA	Positive Genetic	1	PUBMED:21552543	1	S.cerevisiae	1	1
bll5639	Glyma.09G284900	BAC50904	Glyma09g42190	Q89IJ5	I1L7A5	putative dolichol monophosphate mannose synthase	ARM repeat superfamily protein	GO:0000271|GO:0006487|GO:0006506|GO:0006810|GO:0019348|GO:0035269	polysaccharide biosynthetic process|protein N-linked glycosylation|GPI anchor biosynthetic process|transport|dolichol metabolic process|protein O-linked mannosylation	GO:0004169|GO:0004582	dolichyl-phosphate-mannose-protein mannosyltransferase activity|dolichyl-phosphate beta-D-mannosyltransferase activity	GO:0016020|GO:0016021	membrane|integral component of membrane	NA	NA	NA	NA	NA	NA	NA	NA	NA	Negative Genetic	1	PUBMED:21552543	1	S.cerevisiae	1	1
bll6546	Glyma.09G284900	BAC51811	Glyma09g42190	Q89G02	I1L7A5	hypothetical protein	ARM repeat superfamily protein	GO:0034220|GO:0055085	ion transmembrane transport|transmembrane transport	GO:0005215	transporter activity	GO:0016020|GO:0016021	membrane|integral component of membrane	NA	NA	NA	NA	NA	NA	NA	NA	NA	Negative Genetic	1	PUBMED:21552543	1	S.cerevisiae	1	1
bll0582	Glyma.10G000800	BAC45847	Glyma10g00300	Q89WU6	I1L7B7	hypothetical protein	WD-40 repeat family protein / small nuclear ribonucleoprotein Prp4p-related	NA	NA	NA	NA	GO:0016020|GO:0016021	membrane|integral component of membrane	NA	NA	GO:0005515	protein binding	NA	NA	NA	NA	NA	Negative Genetic	1	PUBMED:20093466	1	S.cerevisiae	1	1
bll0700	Glyma.10G000800	BAC45965	Glyma10g00300	Q89WI7	I1L7B7	heavy-metal transporting P-type ATPase	WD-40 repeat family protein / small nuclear ribonucleoprotein Prp4p-related	GO:0006812|GO:0008152|GO:0035434|GO:0098655	cation transport|metabolic process|copper ion transmembrane transport|cation transmembrane transport	GO:0000166|GO:0016787|GO:0019829|GO:0043682|GO:0046872	nucleotide binding|hydrolase activity|cation-transporting ATPase activity|copper-transporting ATPase activity|metal ion binding	GO:0005886|GO:0005887|GO:0016020|GO:0016021|GO:0043231	plasma membrane|integral component of plasma membrane|membrane|integral component of membrane|intracellular membrane-bounded organelle	NA	NA	GO:0005515	protein binding	NA	NA	NA	NA	NA	Negative Genetic	1	PUBMED:20093466	1	S.cerevisiae	1	1
blr0727	Glyma.10G000800	BAC45992	Glyma10g00300	Q89WG3	I1L7B7	hypothetical protein	WD-40 repeat family protein / small nuclear ribonucleoprotein Prp4p-related	NA	NA	NA	NA	NA	NA	NA	NA	GO:0005515	protein binding	NA	NA	NA	NA	NA	Affinity Capture-MS|MI:0007(anti tag coimmunoprecipitation)	2	PUBMED:11805837	1	S.cerevisiae	1	1
blr2429	Glyma.10G005500	BAC47694	Glyma10g00820	Q89SH1	I1L7G4	unknown protein	51 kDa subunit of complex I	NA	NA	NA	NA	GO:0016020|GO:0016021	membrane|integral component of membrane	GO:0055114	oxidation-reduction process	GO:0016651|GO:0051539	oxidoreductase activity, acting on NAD(P)H|4 iron, 4 sulfur cluster binding	NA	NA	NA	NA	NA	Co-fractionation	1	PUBMED:22939629	1	H.sapiens	1	1
blr2485	Glyma.10G005500	BAC47750	Glyma10g00820	P51130	I1L7G4	rieske iron-sulfur protein	51 kDa subunit of complex I	GO:0055114|GO:1902600	oxidation-reduction process|hydrogen ion transmembrane transport	GO:0008121|GO:0016491|GO:0016679|GO:0046872|GO:0051536|GO:0051537	ubiquinol-cytochrome-c reductase activity|oxidoreductase activity|oxidoreductase activity, acting on diphenols and related substances as donors|metal ion binding|iron-sulfur cluster binding|2 iron, 2 sulfur cluster binding	GO:0005886|GO:0016020|GO:0016021	plasma membrane|membrane|integral component of membrane	GO:0055114	oxidation-reduction process	GO:0016651|GO:0051539	oxidoreductase activity, acting on NAD(P)H|4 iron, 4 sulfur cluster binding	NA	NA	NA	NA	NA	Co-fractionation	1	PUBMED:26344197	1	H.sapiens	1	1
blr3906	Glyma.10G005500	BAC49171	Glyma10g00820	Q89ND6	I1L7G4	biopolymer transport protein	51 kDa subunit of complex I	GO:0006810|GO:0015031	transport|protein transport	GO:0008565	protein transporter activity	GO:0016020|GO:0016021	membrane|integral component of membrane	GO:0055114	oxidation-reduction process	GO:0016651|GO:0051539	oxidoreductase activity, acting on NAD(P)H|4 iron, 4 sulfur cluster binding	NA	NA	NA	NA	NA	MI:0363(inferred by author)|MI:0676(tandem affinity purification)	2	PUBMED:19402753	1	E.coli	1	1
bll4906	Glyma.10G005500	BAC50171	Glyma10g00820	Q89KJ9	I1L7G4	NADH ubiquinone oxidoreductase chain L	51 kDa subunit of complex I	GO:0042773|GO:0055114	ATP synthesis coupled electron transport|oxidation-reduction process	GO:0008137	NADH dehydrogenase (ubiquinone) activity	GO:0016020|GO:0016021	membrane|integral component of membrane	GO:0055114	oxidation-reduction process	GO:0016651|GO:0051539	oxidoreductase activity, acting on NAD(P)H|4 iron, 4 sulfur cluster binding	NA	NA	NA	NA	NA	MI:0007(anti tag coimmunoprecipitation)	1	PUBMED:24344204	1	H.sapiens	1	1
bll4910	Glyma.10G005500	BAC50175	Glyma10g00820	Q89KJ5	I1L7G4	NADH ubiquinone oxidoreductase I chain H	51 kDa subunit of complex I	GO:0055114	oxidation-reduction process	GO:0016491|GO:0016655|GO:0048038	oxidoreductase activity|oxidoreductase activity, acting on NAD(P)H, quinone or similar compound as acceptor|quinone binding	GO:0005886|GO:0016020|GO:0016021	plasma membrane|membrane|integral component of membrane	GO:0055114	oxidation-reduction process	GO:0016651|GO:0051539	oxidoreductase activity, acting on NAD(P)H|4 iron, 4 sulfur cluster binding	NA	NA	NA	NA	NA	MI:0007(anti tag coimmunoprecipitation)	1	PUBMED:24344204	1	H.sapiens	1	1
blr7466	Glyma.10G005500	BAC52731	Glyma10g00820	Q89DH3	I1L7G4	ribonuclease	51 kDa subunit of complex I	GO:0090502	RNA phosphodiester bond hydrolysis, endonucleolytic	GO:0003723|GO:0033897	RNA binding|ribonuclease T2 activity	NA	NA	GO:0055114	oxidation-reduction process	GO:0016651|GO:0051539	oxidoreductase activity, acting on NAD(P)H|4 iron, 4 sulfur cluster binding	NA	NA	NA	NA	NA	Co-fractionation	1	PUBMED:22939629	1	H.sapiens	1	1
bll7146	Glyma.10G006200	BAC52411	Glyma10g00890	H7C810	C6TBY0	metalloprotease	Ribosomal protein L7Ae/L30e/S12e/Gadd45 family protein	GO:0006508|GO:0030163	proteolysis|protein catabolic process	GO:0000166|GO:0004176|GO:0004222|GO:0005524|GO:0008233|GO:0008237|GO:0008270|GO:0016787|GO:0016887|GO:0046872	nucleotide binding|ATP-dependent peptidase activity|metalloendopeptidase activity|ATP binding|peptidase activity|metallopeptidase activity|zinc ion binding|hydrolase activity|ATPase activity|metal ion binding	GO:0005886|GO:0016020|GO:0016021	plasma membrane|membrane|integral component of membrane	NA	NA	NA	NA	NA	NA	NA	NA	NA	Positive Genetic	1	PUBMED:20093466	1	S.cerevisiae	1	1
blr0568	Glyma.10G006500	BAC45833	Glyma10g00920	Q89WW0	H2D5S3	glycerol-3-phosphate dehydrogenase [NAD(P)+]	Lactate/malate dehydrogenase family protein	GO:0005975|GO:0006072|GO:0006629|GO:0006650|GO:0008654|GO:0046167|GO:0046168|GO:0055114	carbohydrate metabolic process|glycerol-3-phosphate metabolic process|lipid metabolic process|glycerophospholipid metabolic process|phospholipid biosynthetic process|glycerol-3-phosphate biosynthetic process|glycerol-3-phosphate catabolic process|oxidation-reduction process	GO:0004367|GO:0016491|GO:0016616|GO:0036439|GO:0047952|GO:0051287	glycerol-3-phosphate dehydrogenase [NAD+] activity|oxidoreductase activity|oxidoreductase activity, acting on the CH-OH group of donors, NAD or NADP as acceptor|glycerol-3-phosphate dehydrogenase [NADP+] activity|glycerol-3-phosphate dehydrogenase [NAD(P)+] activity|NAD binding	GO:0005737|GO:0009331	cytoplasm|glycerol-3-phosphate dehydrogenase complex	GO:0055114	oxidation-reduction process	GO:0016491|GO:0016616	oxidoreductase activity|oxidoreductase activity, acting on the CH-OH group of donors, NAD or NADP as acceptor	NA	NA	NA	NA	NA	in vitro	1	PUBMED:10190973	1	H.sapiens	1	1
blr2485	Glyma.10G006500	BAC47750	Glyma10g00920	P51130	H2D5S3	rieske iron-sulfur protein	Lactate/malate dehydrogenase family protein	GO:0055114|GO:1902600	oxidation-reduction process|hydrogen ion transmembrane transport	GO:0008121|GO:0016491|GO:0016679|GO:0046872|GO:0051536|GO:0051537	ubiquinol-cytochrome-c reductase activity|oxidoreductase activity|oxidoreductase activity, acting on diphenols and related substances as donors|metal ion binding|iron-sulfur cluster binding|2 iron, 2 sulfur cluster binding	GO:0005886|GO:0016020|GO:0016021	plasma membrane|membrane|integral component of membrane	GO:0055114	oxidation-reduction process	GO:0016491|GO:0016616	oxidoreductase activity|oxidoreductase activity, acting on the CH-OH group of donors, NAD or NADP as acceptor	NA	NA	NA	NA	NA	Co-fractionation	1	PUBMED:26344197	1	H.sapiens	1	1
bll7116	Glyma.10G007800	BAC52381	Glyma10g01060	Q89EG9	I1L7J1	aquaporin	HR-like lesion-inducing protein-related	GO:0006810|GO:0006833|GO:0015793|GO:0034220|GO:0055085	transport|water transport|glycerol transport|ion transmembrane transport|transmembrane transport	GO:0005215|GO:0015250|GO:0015254	transporter activity|water channel activity|glycerol channel activity	GO:0005886|GO:0016020|GO:0016021	plasma membrane|membrane|integral component of membrane	NA	NA	NA	NA	NA	NA	NA	NA	NA	MI:0018(two hybrid)|MI:0397(two hybrid array)	2	PUBMED:21798944	1	A.thaliana	1	1
blr0613	Glyma.10G008300	BAC45878	Glyma10g01131	Q89WR5	K7LGR9	ammonium transporter	Target SNARE coiled-coil domain protein	GO:0006810|GO:0006995|GO:0015695|GO:0015696|GO:0019740|GO:0072488	transport|cellular response to nitrogen starvation|organic cation transport|ammonium transport|nitrogen utilization|ammonium transmembrane transport	GO:0008519	ammonium transmembrane transporter activity	GO:0005887|GO:0016020|GO:0016021	integral component of plasma membrane|membrane|integral component of membrane	NA	NA	GO:0005515	protein binding	NA	NA	NA	NA	NA	PCA	1	PUBMED:24833385	1	A.thaliana	1	1
blr0988	Glyma.10G008300	BAC46253	Glyma10g01131	Q89VQ7	K7LGR9	hypothetical protein	Target SNARE coiled-coil domain protein	NA	NA	NA	NA	GO:0016020|GO:0016021	membrane|integral component of membrane	NA	NA	GO:0005515	protein binding	NA	NA	NA	NA	NA	PCA	1	PUBMED:24833385	1	A.thaliana	1	1
bll1141	Glyma.10G008300	BAC46406	Glyma10g01131	Q89VA6	K7LGR9	DNA-damage-inducible protein F	Target SNARE coiled-coil domain protein	GO:0006855|GO:0055085	drug transmembrane transport|transmembrane transport	GO:0015238|GO:0015297	drug transmembrane transporter activity|antiporter activity	GO:0005886|GO:0016020|GO:0016021	plasma membrane|membrane|integral component of membrane	NA	NA	GO:0005515	protein binding	NA	NA	NA	NA	NA	PCA	1	PUBMED:24833385	1	A.thaliana	1	1
blr4500	Glyma.10G008300	BAC49765	Glyma10g01131	Q89LP3	K7LGR9	probable ABC transporter permease protein	Target SNARE coiled-coil domain protein	GO:0006814|GO:0055085|GO:0098656	sodium ion transport|transmembrane transport|anion transmembrane transport	GO:0005215	transporter activity	GO:0016020|GO:0016021	membrane|integral component of membrane	NA	NA	GO:0005515	protein binding	NA	NA	NA	NA	NA	PCA	1	PUBMED:24833385	1	A.thaliana	1	1
bll4760	Glyma.10G008300	BAC50025	Glyma10g01131	Q89KY8	K7LGR9	two-component hybrid sensor and regulator	Target SNARE coiled-coil domain protein	GO:0000160|GO:0007165|GO:0016310|GO:0023014	phosphorelay signal transduction system|signal transduction|phosphorylation|signal transduction by protein phosphorylation	GO:0000155|GO:0016772	phosphorelay sensor kinase activity|transferase activity, transferring phosphorus-containing groups	GO:0005622|GO:0016020|GO:0016021	intracellular|membrane|integral component of membrane	NA	NA	GO:0005515	protein binding	NA	NA	NA	NA	NA	PCA	1	PUBMED:24833385	1	A.thaliana	1	1
bll5050	Glyma.10G008300	BAC50315	Glyma10g01131	Q89K61	K7LGR9	cation efflux system protein	Target SNARE coiled-coil domain protein	GO:0006812|GO:0010043|GO:0055085|GO:0061088|GO:0071577|GO:0098655	cation transport|response to zinc ion|transmembrane transport|regulation of sequestering of zinc ion|zinc II ion transmembrane transport|cation transmembrane transport	GO:0005385|GO:0008324	zinc ion transmembrane transporter activity|cation transmembrane transporter activity	GO:0016020|GO:0016021	membrane|integral component of membrane	NA	NA	GO:0005515	protein binding	NA	NA	NA	NA	NA	PCA	1	PUBMED:24833385	1	A.thaliana	1	1
bll5894	Glyma.10G008300	BAC51159	Glyma10g01131	Q89HU5	K7LGR9	ABC transporter permease protein	Target SNARE coiled-coil domain protein	GO:0006810|GO:0015914	transport|phospholipid transport	GO:0005543|GO:0005548	phospholipid binding|phospholipid transporter activity	GO:0005886|GO:0016020|GO:0016021|GO:0043190	plasma membrane|membrane|integral component of membrane|ATP-binding cassette (ABC) transporter complex	NA	NA	GO:0005515	protein binding	NA	NA	NA	NA	NA	PCA	1	PUBMED:24833385	1	A.thaliana	1	1
blr7053	Glyma.10G008300	BAC52318	Glyma10g01131	Q89EM0	K7LGR9	probable cation-transporting ATPase (EC 3.6.3.-)	Target SNARE coiled-coil domain protein	GO:0008152|GO:0015693|GO:1902600|GO:1903830	metabolic process|magnesium ion transport|hydrogen ion transmembrane transport|magnesium ion transmembrane transport	GO:0000166|GO:0005524|GO:0008553|GO:0015444|GO:0016787|GO:0046872	nucleotide binding|ATP binding|hydrogen-exporting ATPase activity, phosphorylative mechanism|magnesium-importing ATPase activity|hydrolase activity|metal ion binding	GO:0005887|GO:0016020|GO:0016021|GO:0043231	integral component of plasma membrane|membrane|integral component of membrane|intracellular membrane-bounded organelle	NA	NA	GO:0005515	protein binding	NA	NA	NA	NA	NA	PCA	1	PUBMED:24833385	1	A.thaliana	1	1
bll7116	Glyma.10G008300	BAC52381	Glyma10g01131	Q89EG9	K7LGR9	aquaporin	Target SNARE coiled-coil domain protein	GO:0006810|GO:0006833|GO:0015793|GO:0034220|GO:0055085	transport|water transport|glycerol transport|ion transmembrane transport|transmembrane transport	GO:0005215|GO:0015250|GO:0015254	transporter activity|water channel activity|glycerol channel activity	GO:0005886|GO:0016020|GO:0016021	plasma membrane|membrane|integral component of membrane	NA	NA	GO:0005515	protein binding	NA	NA	NA	NA	NA	MI:0018(two hybrid)|MI:0397(two hybrid array)	2	PUBMED:21798944	1	A.thaliana	1	1
blr7387	Glyma.10G008300	BAC52652	Glyma10g01131	Q89DQ2	K7LGR9	hypothetical protein	Target SNARE coiled-coil domain protein	GO:0055085	transmembrane transport	NA	NA	GO:0016020|GO:0016021	membrane|integral component of membrane	NA	NA	GO:0005515	protein binding	NA	NA	NA	NA	NA	PCA	1	PUBMED:24833385	1	A.thaliana	1	1
blr8071	Glyma.10G008300	BAC53336	Glyma10g01131	Q89BS7	K7LGR9	hypothetical protein	Target SNARE coiled-coil domain protein	GO:0006879|GO:0034220	cellular iron ion homeostasis|ion transmembrane transport	GO:0015075	ion transmembrane transporter activity	GO:0005887|GO:0016020|GO:0016021	integral component of plasma membrane|membrane|integral component of membrane	NA	NA	GO:0005515	protein binding	NA	NA	NA	NA	NA	PCA	1	PUBMED:24833385	1	A.thaliana	1	1
bll3912	Glyma.10G014100	BAC49177	Glyma10g01740	Q89ND0	I1L7Q7	hypothetical protein	transcription coactivators	NA	NA	NA	NA	NA	NA	NA	NA	GO:0005515	protein binding	NA	NA	NA	NA	NA	MI:0018(two hybrid)	1	PUBMED:22990118	1	H.sapiens	1	1
bll4910	Glyma.10G014100	BAC50175	Glyma10g01740	Q89KJ5	I1L7Q7	NADH ubiquinone oxidoreductase I chain H	transcription coactivators	GO:0055114	oxidation-reduction process	GO:0016491|GO:0016655|GO:0048038	oxidoreductase activity|oxidoreductase activity, acting on NAD(P)H, quinone or similar compound as acceptor|quinone binding	GO:0005886|GO:0016020|GO:0016021	plasma membrane|membrane|integral component of membrane	NA	NA	GO:0005515	protein binding	NA	NA	NA	NA	NA	MI:0018(two hybrid)	1	PUBMED:22990118	1	H.sapiens	1	1
bll7750	Glyma.10G014100	BAC53015	Glyma10g01740	Q89CP6	I1L7Q7	hypothetical protein	transcription coactivators	NA	NA	NA	NA	GO:0016020	membrane	NA	NA	GO:0005515	protein binding	NA	NA	NA	NA	NA	Affinity Capture-MS	1	PUBMED:22990118	1	H.sapiens	1	1
bll1051	Glyma.10G014200	BAC46316	Glyma10g01750	Q89VJ4	C6SXE8	NADH dehydrogenase	Late embryogenesis abundant protein (LEA) family protein	GO:0055114	oxidation-reduction process	GO:0016491	oxidoreductase activity	GO:0016020|GO:0016021	membrane|integral component of membrane	NA	NA	NA	NA	NA	NA	NA	NA	NA	Negative Genetic	1	PUBMED:20093466	1	S.cerevisiae	1	1
blr0568	Glyma.10G016200	BAC45833	Glyma10g02040	Q89WW0	K7LGW1	glycerol-3-phosphate dehydrogenase [NAD(P)+]	fumarase 1	GO:0005975|GO:0006072|GO:0006629|GO:0006650|GO:0008654|GO:0046167|GO:0046168|GO:0055114	carbohydrate metabolic process|glycerol-3-phosphate metabolic process|lipid metabolic process|glycerophospholipid metabolic process|phospholipid biosynthetic process|glycerol-3-phosphate biosynthetic process|glycerol-3-phosphate catabolic process|oxidation-reduction process	GO:0004367|GO:0016491|GO:0016616|GO:0036439|GO:0047952|GO:0051287	glycerol-3-phosphate dehydrogenase [NAD+] activity|oxidoreductase activity|oxidoreductase activity, acting on the CH-OH group of donors, NAD or NADP as acceptor|glycerol-3-phosphate dehydrogenase [NADP+] activity|glycerol-3-phosphate dehydrogenase [NAD(P)+] activity|NAD binding	GO:0005737|GO:0009331	cytoplasm|glycerol-3-phosphate dehydrogenase complex	GO:0006099	tricarboxylic acid cycle	GO:0016829	lyase activity	NA	NA	NA	NA	NA	Positive Genetic	1	PUBMED:21623372	1	S.cerevisiae	1	1
bll0760	Glyma.10G016200	BAC46025	Glyma10g02040	Q89WD1	K7LGW1	ubiquinone biosynthesis protein	fumarase 1	GO:0006468|GO:0006744|GO:0016310	protein phosphorylation|ubiquinone biosynthetic process|phosphorylation	GO:0000166|GO:0004672|GO:0005524|GO:0016301|GO:0016740	nucleotide binding|protein kinase activity|ATP binding|kinase activity|transferase activity	GO:0005886|GO:0016020|GO:0016021	plasma membrane|membrane|integral component of membrane	GO:0006099	tricarboxylic acid cycle	GO:0016829	lyase activity	NA	NA	NA	NA	NA	Negative Genetic	1	PUBMED:20093466	1	S.cerevisiae	1	1
blr1171	Glyma.10G016200	BAC46436	Glyma10g02040	P31833	K7LGW1	cytochrome C oxidase subunit I	fumarase 1	GO:0006119|GO:0006810|GO:0009060|GO:0022900|GO:0055114|GO:1902600	oxidative phosphorylation|transport|aerobic respiration|electron transport chain|oxidation-reduction process|hydrogen ion transmembrane transport	GO:0004129|GO:0005506|GO:0005507|GO:0009055|GO:0016491|GO:0020037|GO:0046872	cytochrome-c oxidase activity|iron ion binding|copper ion binding|electron carrier activity|oxidoreductase activity|heme binding|metal ion binding	GO:0005886|GO:0016020|GO:0016021|GO:0070469	plasma membrane|membrane|integral component of membrane|respiratory chain	GO:0006099	tricarboxylic acid cycle	GO:0016829	lyase activity	NA	NA	NA	NA	NA	Synthetic Lethality	1	PUBMED:16941010	1	S.cerevisiae	1	1
blr2485	Glyma.10G016200	BAC47750	Glyma10g02040	P51130	K7LGW1	rieske iron-sulfur protein	fumarase 1	GO:0055114|GO:1902600	oxidation-reduction process|hydrogen ion transmembrane transport	GO:0008121|GO:0016491|GO:0016679|GO:0046872|GO:0051536|GO:0051537	ubiquinol-cytochrome-c reductase activity|oxidoreductase activity|oxidoreductase activity, acting on diphenols and related substances as donors|metal ion binding|iron-sulfur cluster binding|2 iron, 2 sulfur cluster binding	GO:0005886|GO:0016020|GO:0016021	plasma membrane|membrane|integral component of membrane	GO:0006099	tricarboxylic acid cycle	GO:0016829	lyase activity	NA	NA	NA	NA	NA	Positive Genetic|Synthetic Lethality	2	PUBMED:21987634|PUBMED:16941010	2	S.cerevisiae	1	2
bll3347	Glyma.10G016200	BAC48612	Glyma10g02040	Q89PY3	K7LGW1	unknown protein	fumarase 1	GO:0006810|GO:0055085	transport|transmembrane transport	GO:0005215	transporter activity	GO:0016020|GO:0016021	membrane|integral component of membrane	GO:0006099	tricarboxylic acid cycle	GO:0016829	lyase activity	NA	NA	NA	NA	NA	Negative Genetic	1	PUBMED:21623372	1	S.cerevisiae	1	1
blr3815	Glyma.10G016200	BAC49080	Glyma10g02040	Q89NM3	K7LGW1	putative cation-transporting ATPase (EC 3.6.3.-)	fumarase 1	GO:0008152|GO:0098655	metabolic process|cation transmembrane transport	GO:0000166|GO:0005524|GO:0016787|GO:0019829|GO:0046872	nucleotide binding|ATP binding|hydrolase activity|cation-transporting ATPase activity|metal ion binding	GO:0005887|GO:0016020|GO:0016021|GO:0043231	integral component of plasma membrane|membrane|integral component of membrane|intracellular membrane-bounded organelle	GO:0006099	tricarboxylic acid cycle	GO:0016829	lyase activity	NA	NA	NA	NA	NA	Positive Genetic	1	PUBMED:21987634	1	S.cerevisiae	1	1
bll7521	Glyma.10G016200	BAC52786	Glyma10g02040	Q89DB8	K7LGW1	4-hydroxybenzoate octaprenyltransferase	fumarase 1	GO:0006744	ubiquinone biosynthetic process	GO:0004659|GO:0008412|GO:0016740	prenyltransferase activity|4-hydroxybenzoate octaprenyltransferase activity|transferase activity	GO:0005886|GO:0016020|GO:0016021	plasma membrane|membrane|integral component of membrane	GO:0006099	tricarboxylic acid cycle	GO:0016829	lyase activity	NA	NA	NA	NA	NA	Negative Genetic	1	PUBMED:21623372	1	S.cerevisiae	1	1
bll5532	Glyma.10G018000	BAC50797	Glyma10g02250	Q89IV2	I1L7U8	unknown protein	magnesium/proton exchanger	GO:0003333|GO:0015807|GO:1902475	amino acid transmembrane transport|L-amino acid transport|L-alpha-amino acid transmembrane transport	GO:0015171|GO:0015179|GO:0015297	amino acid transmembrane transporter activity|L-amino acid transmembrane transporter activity|antiporter activity	GO:0016020|GO:0016021	membrane|integral component of membrane	GO:0055085	transmembrane transport	NA	NA	GO:0016021	integral component of membrane	NA	NA	NA	PCA	1	PUBMED:22737156	1	A.thaliana	1	1
blr7387	Glyma.10G018000	BAC52652	Glyma10g02250	Q89DQ2	I1L7U8	hypothetical protein	magnesium/proton exchanger	GO:0055085	transmembrane transport	NA	NA	GO:0016020|GO:0016021	membrane|integral component of membrane	GO:0055085	transmembrane transport	NA	NA	GO:0016021	integral component of membrane	NA	NA	NA	PCA	1	PUBMED:24833385	1	A.thaliana	1	1
bll7322	Glyma.10G018200	BAC52587	Glyma10g02270	Q89DW5	C6SVK2	hypothetical protein	Ribosomal L22e protein family	NA	NA	NA	NA	GO:0016020|GO:0016021	membrane|integral component of membrane	GO:0006412	translation	GO:0003735	structural constituent of ribosome	GO:0005622|GO:0005840	intracellular|ribosome	NA	NA	NA	MI:0006(anti bait coimmunoprecipitation)	1	PUBMED:17353931	1	H.sapiens	1	1
bll2210	Glyma.10G020300	BAC47475	Glyma10g02520	Q89T40	I1L7X1	multicopper oxidase	Cation efflux family protein	GO:0055114	oxidation-reduction process	GO:0005507|GO:0016491|GO:0016722	copper ion binding|oxidoreductase activity|oxidoreductase activity, oxidizing metal ions	NA	NA	GO:0006812|GO:0055085	cation transport|transmembrane transport	GO:0008324	cation transmembrane transporter activity	GO:0016021	integral component of membrane	NA	NA	NA	Phenotypic Enhancement|Synthetic Growth Defect	2	PUBMED:24798331	1	S.cerevisiae	1	1
bll5044	Glyma.10G020300	BAC50309	Glyma10g02520	Q89K67	I1L7X1	manganese transport protein	Cation efflux family protein	GO:0006810|GO:0006811|GO:0030001|GO:0055085	transport|ion transport|metal ion transport|transmembrane transport	GO:0005215|GO:0015293|GO:0046872	transporter activity|symporter activity|metal ion binding	GO:0005886|GO:0016020|GO:0016021	plasma membrane|membrane|integral component of membrane	GO:0006812|GO:0055085	cation transport|transmembrane transport	GO:0008324	cation transmembrane transporter activity	GO:0016021	integral component of membrane	NA	NA	NA	Phenotypic Enhancement|Synthetic Growth Defect	2	PUBMED:24798331	1	S.cerevisiae	1	1
bll0423	Glyma.10G022000	BAC45688	Glyma10g02690	Q89X91	I1L7Y7	hypothetical protein	Transducin/WD40 repeat-like superfamily protein	NA	NA	NA	NA	GO:0016020|GO:0016021	membrane|integral component of membrane	NA	NA	GO:0005515	protein binding	NA	NA	NA	NA	NA	Affinity Capture-MS	1	PUBMED:24457600	1	M.musculus	1	1
blr0541	Glyma.10G022000	BAC45806	Glyma10g02690	Q89WY7	I1L7Y7	hypothetical protein	Transducin/WD40 repeat-like superfamily protein	GO:0055114	oxidation-reduction process	GO:0016491	oxidoreductase activity	NA	NA	NA	NA	GO:0005515	protein binding	NA	NA	NA	NA	NA	Affinity Capture-MS	1	PUBMED:24457600	1	H.sapiens|M.musculus	2	2
bll0626	Glyma.10G022000	BAC45891	Glyma10g02690	Q89WQ2	I1L7Y7	hypothetical protein	Transducin/WD40 repeat-like superfamily protein	NA	NA	NA	NA	NA	NA	NA	NA	GO:0005515	protein binding	NA	NA	NA	NA	NA	Affinity Capture-MS	1	PUBMED:24457600	1	M.musculus	1	1
blr1170	Glyma.10G022000	BAC46435	Glyma10g02690	H7C6E5	I1L7Y7	cytochrome C oxidase subunit II	Transducin/WD40 repeat-like superfamily protein	GO:0022900|GO:1902600	electron transport chain|hydrogen ion transmembrane transport	GO:0004129|GO:0005507|GO:0016491|GO:0046872	cytochrome-c oxidase activity|copper ion binding|oxidoreductase activity|metal ion binding	GO:0005886|GO:0016020|GO:0016021	plasma membrane|membrane|integral component of membrane	NA	NA	GO:0005515	protein binding	NA	NA	NA	NA	NA	Affinity Capture-MS	1	PUBMED:24457600	1	M.musculus	1	1
blr1218	Glyma.10G022000	BAC46483	Glyma10g02690	Q89V40	I1L7Y7	hypothetical protein	Transducin/WD40 repeat-like superfamily protein	NA	NA	NA	NA	GO:0016020|GO:0016021	membrane|integral component of membrane	NA	NA	GO:0005515	protein binding	NA	NA	NA	NA	NA	Affinity Capture-MS	1	PUBMED:24457600	1	M.musculus	1	1
bll2904	Glyma.10G022000	BAC48169	Glyma10g02690	Q89R68	I1L7Y7	alpha-ketoglutarate permease	Transducin/WD40 repeat-like superfamily protein	GO:0055085	transmembrane transport	GO:0005215|GO:0022857	transporter activity|transmembrane transporter activity	GO:0016020|GO:0016021	membrane|integral component of membrane	NA	NA	GO:0005515	protein binding	NA	NA	NA	NA	NA	Affinity Capture-MS	1	PUBMED:24457600	1	M.musculus	1	1
blr4438	Glyma.10G022000	BAC49703	Glyma10g02690	Q89LV5	I1L7Y7	hypothetical protein	Transducin/WD40 repeat-like superfamily protein	GO:0010951	negative regulation of endopeptidase activity	GO:0004866	endopeptidase inhibitor activity	NA	NA	NA	NA	GO:0005515	protein binding	NA	NA	NA	NA	NA	Affinity Capture-MS	1	PUBMED:24457600	1	M.musculus	1	1
blr4470	Glyma.10G022000	BAC49735	Glyma10g02690	Q89LS3	I1L7Y7	hypothetical protein	Transducin/WD40 repeat-like superfamily protein	NA	NA	NA	NA	GO:0016020|GO:0016021	membrane|integral component of membrane	NA	NA	GO:0005515	protein binding	NA	NA	NA	NA	NA	Affinity Capture-MS	1	PUBMED:24457600	1	H.sapiens|M.musculus	2	2
bll4738	Glyma.10G022000	BAC50003	Glyma10g02690	Q89L10	I1L7Y7	putative arylsulfatase	Transducin/WD40 repeat-like superfamily protein	GO:0008152	metabolic process	GO:0003824|GO:0008484	catalytic activity|sulfuric ester hydrolase activity	NA	NA	NA	NA	GO:0005515	protein binding	NA	NA	NA	NA	NA	Affinity Capture-MS	1	PUBMED:24457600	1	M.musculus	1	1
bll4968	Glyma.10G022000	BAC50233	Glyma10g02690	Q89KD9	I1L7Y7	cytochrome oxidase assembly factor	Transducin/WD40 repeat-like superfamily protein	GO:0006783|GO:0006784|GO:0008535|GO:0055114|GO:1902600	heme biosynthetic process|heme a biosynthetic process|respiratory chain complex IV assembly|oxidation-reduction process|hydrogen ion transmembrane transport	GO:0004129|GO:0016491|GO:0016627|GO:0016653	cytochrome-c oxidase activity|oxidoreductase activity|oxidoreductase activity, acting on the CH-CH group of donors|oxidoreductase activity, acting on NAD(P)H, heme protein as acceptor	GO:0005886|GO:0016020|GO:0016021	plasma membrane|membrane|integral component of membrane	NA	NA	GO:0005515	protein binding	NA	NA	NA	NA	NA	Affinity Capture-MS	1	PUBMED:24457600	1	M.musculus	1	1
blr7905	Glyma.10G022000	BAC53170	Glyma10g02690	Q89C92	I1L7Y7	citrate-proton symporter	Transducin/WD40 repeat-like superfamily protein	GO:0055085	transmembrane transport	GO:0005215|GO:0022857	transporter activity|transmembrane transporter activity	GO:0016020|GO:0016021	membrane|integral component of membrane	NA	NA	GO:0005515	protein binding	NA	NA	NA	NA	NA	Affinity Capture-MS	1	PUBMED:24457600	1	M.musculus	1	1
blr4438	Glyma.10G025500	BAC49703	Glyma10g03081	Q89LV5	K7LH11	hypothetical protein	Phenazine biosynthesis PhzC/PhzF protein	GO:0010951	negative regulation of endopeptidase activity	GO:0004866	endopeptidase inhibitor activity	NA	NA	GO:0009058	biosynthetic process	GO:0003824	catalytic activity	NA	NA	NA	NA	NA	MI:0096(pull down)	1	PUBMED:16606699	1	E.coli	1	1
bll7116	Glyma.10G026800	BAC52381	Glyma10g03230	Q89EG9	I1L840	aquaporin	PATATIN-like protein 9	GO:0006810|GO:0006833|GO:0015793|GO:0034220|GO:0055085	transport|water transport|glycerol transport|ion transmembrane transport|transmembrane transport	GO:0005215|GO:0015250|GO:0015254	transporter activity|water channel activity|glycerol channel activity	GO:0005886|GO:0016020|GO:0016021	plasma membrane|membrane|integral component of membrane	GO:0006629	lipid metabolic process	NA	NA	NA	NA	NA	NA	NA	MI:0018(two hybrid)|MI:0397(two hybrid array)	2	PUBMED:21798944	1	A.thaliana	1	1
bll7521	Glyma.10G028700	BAC52786	Glyma10g03440	Q89DB8	I1L865	4-hydroxybenzoate octaprenyltransferase	methylcrotonyl-CoA carboxylase alpha chain, mitochondrial / 3-methylcrotonyl-CoA carboxylase 1 (MCCA)	GO:0006744	ubiquinone biosynthetic process	GO:0004659|GO:0008412|GO:0016740	prenyltransferase activity|4-hydroxybenzoate octaprenyltransferase activity|transferase activity	GO:0005886|GO:0016020|GO:0016021	plasma membrane|membrane|integral component of membrane	GO:0008152	metabolic process	GO:0003824|GO:0005524|GO:0008716|GO:0016874	catalytic activity|ATP binding|D-alanine-D-alanine ligase activity|ligase activity	NA	NA	NA	NA	NA	Positive Genetic	1	PUBMED:21623372	1	S.cerevisiae	1	1
blr6542	Glyma.10G031400	BAC51807	Glyma10g03660	Q89G06	I1L889	hypothetical glutathione S-transferase like protein	Guanylate-binding family protein	GO:0008152	metabolic process	GO:0016740	transferase activity	GO:0016020|GO:0016021	membrane|integral component of membrane	NA	NA	GO:0003924|GO:0005525	GTPase activity|GTP binding	NA	NA	NA	NA	NA	Affinity Capture-MS	1	PUBMED:23790629	1	D.melanogaster	1	1
blr3815	Glyma.10G035800	BAC49080	Glyma10g04120	Q89NM3	I1L8C8	putative cation-transporting ATPase (EC 3.6.3.-)	autophagy 9 (APG9)	GO:0008152|GO:0098655	metabolic process|cation transmembrane transport	GO:0000166|GO:0005524|GO:0016787|GO:0019829|GO:0046872	nucleotide binding|ATP binding|hydrolase activity|cation-transporting ATPase activity|metal ion binding	GO:0005887|GO:0016020|GO:0016021|GO:0043231	integral component of plasma membrane|membrane|integral component of membrane|intracellular membrane-bounded organelle	NA	NA	NA	NA	NA	NA	NA	NA	NA	Affinity Capture-MS	1	PUBMED:23904270	1	S.cerevisiae	1	1
blr5252	Glyma.10G035800	BAC50517	Glyma10g04120	Q89JN1	I1L8C8	probable polysaccharide deacetylase	autophagy 9 (APG9)	GO:0005975	carbohydrate metabolic process	GO:0003824|GO:0016810	catalytic activity|hydrolase activity, acting on carbon-nitrogen (but not peptide) bonds	NA	NA	NA	NA	NA	NA	NA	NA	NA	NA	NA	Negative Genetic	1	PUBMED:20093466	1	S.cerevisiae	1	1
bll2868	Glyma.10G039000	BAC48133	Glyma10g04480	Q89RA4	I1L8G3	ABC transporter substrate-binding protein	ATP citrate lyase (ACL) family protein	GO:0015833|GO:0055085	peptide transport|transmembrane transport	GO:0015197	peptide transporter activity	GO:0030288|GO:0043190	outer membrane-bounded periplasmic space|ATP-binding cassette (ABC) transporter complex	GO:0008152	metabolic process	GO:0003824	catalytic activity	NA	NA	NA	NA	NA	MI:0363(inferred by author)	1	PUBMED:19402753	1	E.coli	1	1
blr3815	Glyma.10G039000	BAC49080	Glyma10g04480	Q89NM3	I1L8G3	putative cation-transporting ATPase (EC 3.6.3.-)	ATP citrate lyase (ACL) family protein	GO:0008152|GO:0098655	metabolic process|cation transmembrane transport	GO:0000166|GO:0005524|GO:0016787|GO:0019829|GO:0046872	nucleotide binding|ATP binding|hydrolase activity|cation-transporting ATPase activity|metal ion binding	GO:0005887|GO:0016020|GO:0016021|GO:0043231	integral component of plasma membrane|membrane|integral component of membrane|intracellular membrane-bounded organelle	GO:0008152	metabolic process	GO:0003824	catalytic activity	NA	NA	NA	NA	NA	Affinity Capture-MS	1	PUBMED:22036573	1	D.melanogaster	1	1
bll5190	Glyma.10G039000	BAC50455	Glyma10g04480	Q89JT0	I1L8G3	tryptophan-rich sensory protein	ATP citrate lyase (ACL) family protein	NA	NA	NA	NA	GO:0016020|GO:0016021	membrane|integral component of membrane	GO:0008152	metabolic process	GO:0003824	catalytic activity	NA	NA	NA	NA	NA	Affinity Capture-MS	1	PUBMED:22036573	1	D.melanogaster	1	1
bll5496	Glyma.10G039000	BAC50761	Glyma10g04480	Q89IY8	I1L8G3	hypothetical metabolite transport protein	ATP citrate lyase (ACL) family protein	GO:0055085	transmembrane transport	GO:0005215|GO:0022857|GO:0022891	transporter activity|transmembrane transporter activity|substrate-specific transmembrane transporter activity	GO:0016020|GO:0016021	membrane|integral component of membrane	GO:0008152	metabolic process	GO:0003824	catalytic activity	NA	NA	NA	NA	NA	Negative Genetic	1	PUBMED:21623372	1	S.cerevisiae	1	1
bll7146	Glyma.10G039000	BAC52411	Glyma10g04480	H7C810	I1L8G3	metalloprotease	ATP citrate lyase (ACL) family protein	GO:0006508|GO:0030163	proteolysis|protein catabolic process	GO:0000166|GO:0004176|GO:0004222|GO:0005524|GO:0008233|GO:0008237|GO:0008270|GO:0016787|GO:0016887|GO:0046872	nucleotide binding|ATP-dependent peptidase activity|metalloendopeptidase activity|ATP binding|peptidase activity|metallopeptidase activity|zinc ion binding|hydrolase activity|ATPase activity|metal ion binding	GO:0005886|GO:0016020|GO:0016021	plasma membrane|membrane|integral component of membrane	GO:0008152	metabolic process	GO:0003824	catalytic activity	NA	NA	NA	NA	NA	Negative Genetic	1	PUBMED:21987634	1	S.cerevisiae	1	1
bll5639	Glyma.10G041600	BAC50904	Glyma10g04730	Q89IJ5	C6T426	putative dolichol monophosphate mannose synthase	dolichol phosphate-mannose biosynthesis regulatory protein-related	GO:0000271|GO:0006487|GO:0006506|GO:0006810|GO:0019348|GO:0035269	polysaccharide biosynthetic process|protein N-linked glycosylation|GPI anchor biosynthetic process|transport|dolichol metabolic process|protein O-linked mannosylation	GO:0004169|GO:0004582	dolichyl-phosphate-mannose-protein mannosyltransferase activity|dolichyl-phosphate beta-D-mannosyltransferase activity	GO:0016020|GO:0016021	membrane|integral component of membrane	GO:0009059	macromolecule biosynthetic process	NA	NA	GO:0030176	integral component of endoplasmic reticulum membrane	NA	NA	NA	IPI(Co-purification)|MI:0676(tandem affinity purification)|in vivo	3	PUBMED:10835346	1	H.sapiens	1	1
blr3815	Glyma.10G043600	BAC49080	Glyma10g05020	Q89NM3	I1L8K7	putative cation-transporting ATPase (EC 3.6.3.-)	ARF-GAP domain 7	GO:0008152|GO:0098655	metabolic process|cation transmembrane transport	GO:0000166|GO:0005524|GO:0016787|GO:0019829|GO:0046872	nucleotide binding|ATP binding|hydrolase activity|cation-transporting ATPase activity|metal ion binding	GO:0005887|GO:0016020|GO:0016021|GO:0043231	integral component of plasma membrane|membrane|integral component of membrane|intracellular membrane-bounded organelle	NA	NA	GO:0008270	zinc ion binding	NA	NA	NA	NA	NA	Synthetic Lethality	1	PUBMED:16452633	1	S.cerevisiae	1	1
bll5639	Glyma.10G043600	BAC50904	Glyma10g05020	Q89IJ5	I1L8K7	putative dolichol monophosphate mannose synthase	ARF-GAP domain 7	GO:0000271|GO:0006487|GO:0006506|GO:0006810|GO:0019348|GO:0035269	polysaccharide biosynthetic process|protein N-linked glycosylation|GPI anchor biosynthetic process|transport|dolichol metabolic process|protein O-linked mannosylation	GO:0004169|GO:0004582	dolichyl-phosphate-mannose-protein mannosyltransferase activity|dolichyl-phosphate beta-D-mannosyltransferase activity	GO:0016020|GO:0016021	membrane|integral component of membrane	NA	NA	GO:0008270	zinc ion binding	NA	NA	NA	NA	NA	MI:0018(two hybrid)|MI:0399(two hybrid fragment pooling approach)	2	PUBMED:11283351	1	S.cerevisiae	1	1
bll7146	Glyma.10G043600	BAC52411	Glyma10g05020	H7C810	I1L8K7	metalloprotease	ARF-GAP domain 7	GO:0006508|GO:0030163	proteolysis|protein catabolic process	GO:0000166|GO:0004176|GO:0004222|GO:0005524|GO:0008233|GO:0008237|GO:0008270|GO:0016787|GO:0016887|GO:0046872	nucleotide binding|ATP-dependent peptidase activity|metalloendopeptidase activity|ATP binding|peptidase activity|metallopeptidase activity|zinc ion binding|hydrolase activity|ATPase activity|metal ion binding	GO:0005886|GO:0016020|GO:0016021	plasma membrane|membrane|integral component of membrane	NA	NA	GO:0008270	zinc ion binding	NA	NA	NA	NA	NA	Positive Genetic	1	PUBMED:21987634	1	S.cerevisiae	1	1
blr0568	Glyma.10G044300	BAC45833	Glyma10g05090	Q89WW0	I1L8L5	glycerol-3-phosphate dehydrogenase [NAD(P)+]	arginine biosynthesis protein ArgJ family	GO:0005975|GO:0006072|GO:0006629|GO:0006650|GO:0008654|GO:0046167|GO:0046168|GO:0055114	carbohydrate metabolic process|glycerol-3-phosphate metabolic process|lipid metabolic process|glycerophospholipid metabolic process|phospholipid biosynthetic process|glycerol-3-phosphate biosynthetic process|glycerol-3-phosphate catabolic process|oxidation-reduction process	GO:0004367|GO:0016491|GO:0016616|GO:0036439|GO:0047952|GO:0051287	glycerol-3-phosphate dehydrogenase [NAD+] activity|oxidoreductase activity|oxidoreductase activity, acting on the CH-OH group of donors, NAD or NADP as acceptor|glycerol-3-phosphate dehydrogenase [NADP+] activity|glycerol-3-phosphate dehydrogenase [NAD(P)+] activity|NAD binding	GO:0005737|GO:0009331	cytoplasm|glycerol-3-phosphate dehydrogenase complex	GO:0006526	arginine biosynthetic process	GO:0004358	glutamate N-acetyltransferase activity	NA	NA	NA	NA	NA	Positive Genetic	1	PUBMED:21623372	1	S.cerevisiae	1	1
bll0677	Glyma.10G044300	BAC45942	Glyma10g05090	H7C7U0	I1L8L5	bifunctional pyrazinamidase/nicotinamidase	arginine biosynthesis protein ArgJ family	GO:0008152	metabolic process	GO:0003824	catalytic activity	NA	NA	GO:0006526	arginine biosynthetic process	GO:0004358	glutamate N-acetyltransferase activity	NA	NA	NA	NA	NA	Positive Genetic	1	PUBMED:21623372	1	S.cerevisiae	1	1
bll0811	Glyma.10G045900	BAC46076	Glyma10g05270	Q89W82	I1M4R7	hypothetical protein	Ribosomal L29 family protein	GO:0006810|GO:0008272|GO:0055085|GO:1902358	transport|sulfate transport|transmembrane transport|sulfate transmembrane transport	GO:0008271|GO:0015116	secondary active sulfate transmembrane transporter activity|sulfate transmembrane transporter activity	GO:0005887|GO:0016020|GO:0016021	integral component of plasma membrane|membrane|integral component of membrane	GO:0006412	translation	GO:0003735	structural constituent of ribosome	GO:0005622|GO:0005840	intracellular|ribosome	NA	NA	NA	Negative Genetic	1	PUBMED:20093466	1	S.cerevisiae	1	1
bll0811	Glyma.10G046400	BAC46076	Glyma10g05320	Q89W82	I1L8N4	hypothetical protein	Lipin family protein	GO:0006810|GO:0008272|GO:0055085|GO:1902358	transport|sulfate transport|transmembrane transport|sulfate transmembrane transport	GO:0008271|GO:0015116	secondary active sulfate transmembrane transporter activity|sulfate transmembrane transporter activity	GO:0005887|GO:0016020|GO:0016021	integral component of plasma membrane|membrane|integral component of membrane	NA	NA	NA	NA	NA	NA	NA	NA	NA	Negative Genetic	1	PUBMED:20093466	1	S.cerevisiae	1	1
bll1051	Glyma.10G046400	BAC46316	Glyma10g05320	Q89VJ4	I1L8N4	NADH dehydrogenase	Lipin family protein	GO:0055114	oxidation-reduction process	GO:0016491	oxidoreductase activity	GO:0016020|GO:0016021	membrane|integral component of membrane	NA	NA	NA	NA	NA	NA	NA	NA	NA	Negative Genetic	1	PUBMED:20093466	1	S.cerevisiae	1	1
blr0727	Glyma.10G047700	BAC45992	Glyma10g05480	Q89WG3	I1L8Q0	hypothetical protein	Glutathione S-transferase family protein	NA	NA	NA	NA	NA	NA	NA	NA	GO:0005515	protein binding	NA	NA	NA	NA	NA	Affinity Capture-MS	1	PUBMED:22036573	1	D.melanogaster	1	1
bll4606	Glyma.10G049800	BAC49871	Glyma10g05690	Q89LD8	K7LHI7	hypothetical protein	alpha/beta-Hydrolases superfamily protein	NA	NA	NA	NA	GO:0016020|GO:0016021	membrane|integral component of membrane	NA	NA	NA	NA	NA	NA	NA	NA	NA	MI:0018(two hybrid)|MI:0397(two hybrid array)	2	PUBMED:21798944	1	A.thaliana	1	1
blr1170	Glyma.10G051100	BAC46435	Glyma10g05830	H7C6E5	I1L8T7	cytochrome C oxidase subunit II	ubiquitin 4	GO:0022900|GO:1902600	electron transport chain|hydrogen ion transmembrane transport	GO:0004129|GO:0005507|GO:0016491|GO:0046872	cytochrome-c oxidase activity|copper ion binding|oxidoreductase activity|metal ion binding	GO:0005886|GO:0016020|GO:0016021	plasma membrane|membrane|integral component of membrane	NA	NA	GO:0005515	protein binding	NA	NA	NA	NA	NA	Affinity Capture-MS	1	PUBMED:23667124	1	A.thaliana	1	1
blr2485	Glyma.10G051100	BAC47750	Glyma10g05830	P51130	I1L8T7	rieske iron-sulfur protein	ubiquitin 4	GO:0055114|GO:1902600	oxidation-reduction process|hydrogen ion transmembrane transport	GO:0008121|GO:0016491|GO:0016679|GO:0046872|GO:0051536|GO:0051537	ubiquinol-cytochrome-c reductase activity|oxidoreductase activity|oxidoreductase activity, acting on diphenols and related substances as donors|metal ion binding|iron-sulfur cluster binding|2 iron, 2 sulfur cluster binding	GO:0005886|GO:0016020|GO:0016021	plasma membrane|membrane|integral component of membrane	NA	NA	GO:0005515	protein binding	NA	NA	NA	NA	NA	Affinity Capture-MS	1	PUBMED:23667124	1	A.thaliana	1	1
blr7053	Glyma.10G051100	BAC52318	Glyma10g05830	Q89EM0	I1L8T7	probable cation-transporting ATPase (EC 3.6.3.-)	ubiquitin 4	GO:0008152|GO:0015693|GO:1902600|GO:1903830	metabolic process|magnesium ion transport|hydrogen ion transmembrane transport|magnesium ion transmembrane transport	GO:0000166|GO:0005524|GO:0008553|GO:0015444|GO:0016787|GO:0046872	nucleotide binding|ATP binding|hydrogen-exporting ATPase activity, phosphorylative mechanism|magnesium-importing ATPase activity|hydrolase activity|metal ion binding	GO:0005887|GO:0016020|GO:0016021|GO:0043231	integral component of plasma membrane|membrane|integral component of membrane|intracellular membrane-bounded organelle	NA	NA	GO:0005515	protein binding	NA	NA	NA	NA	NA	Affinity Capture-MS	1	PUBMED:18535787|PUBMED:23667124	2	A.thaliana	1	2
bll7146	Glyma.10G051100	BAC52411	Glyma10g05830	H7C810	I1L8T7	metalloprotease	ubiquitin 4	GO:0006508|GO:0030163	proteolysis|protein catabolic process	GO:0000166|GO:0004176|GO:0004222|GO:0005524|GO:0008233|GO:0008237|GO:0008270|GO:0016787|GO:0016887|GO:0046872	nucleotide binding|ATP-dependent peptidase activity|metalloendopeptidase activity|ATP binding|peptidase activity|metallopeptidase activity|zinc ion binding|hydrolase activity|ATPase activity|metal ion binding	GO:0005886|GO:0016020|GO:0016021	plasma membrane|membrane|integral component of membrane	NA	NA	GO:0005515	protein binding	NA	NA	NA	NA	NA	Affinity Capture-MS	1	PUBMED:23667124	1	A.thaliana	1	1
blr5235	Glyma.10G055000	BAC50500	Glyma10g06220	H7C7Z2	I1L8X7	serine protease	ATP binding cassette subfamily B1	GO:0006508	proteolysis	GO:0004252|GO:0008233	serine-type endopeptidase activity|peptidase activity	NA	NA	GO:0006810|GO:0055085	transport|transmembrane transport	GO:0005524|GO:0016887|GO:0042626	ATP binding|ATPase activity|ATPase activity, coupled to transmembrane movement of substances	GO:0016021	integral component of membrane	NA	NA	NA	MI:0096(pull down)	1	PUBMED:16606699	1	E.coli	1	1
bll0677	Glyma.10G058100	BAC45942	Glyma10g06590	H7C7U0	I1L903	bifunctional pyrazinamidase/nicotinamidase	isocitrate dehydrogenase V	GO:0008152	metabolic process	GO:0003824	catalytic activity	NA	NA	GO:0055114	oxidation-reduction process	GO:0016616	oxidoreductase activity, acting on the CH-OH group of donors, NAD or NADP as acceptor	NA	NA	NA	NA	NA	Phenotypic Suppression	1	PUBMED:19138656	1	S.cerevisiae	1	1
bll1051	Glyma.10G058100	BAC46316	Glyma10g06590	Q89VJ4	I1L903	NADH dehydrogenase	isocitrate dehydrogenase V	GO:0055114	oxidation-reduction process	GO:0016491	oxidoreductase activity	GO:0016020|GO:0016021	membrane|integral component of membrane	GO:0055114	oxidation-reduction process	GO:0016616	oxidoreductase activity, acting on the CH-OH group of donors, NAD or NADP as acceptor	NA	NA	NA	NA	NA	Negative Genetic	1	PUBMED:21987634	1	S.cerevisiae	1	1
blr3815	Glyma.10G058100	BAC49080	Glyma10g06590	Q89NM3	I1L903	putative cation-transporting ATPase (EC 3.6.3.-)	isocitrate dehydrogenase V	GO:0008152|GO:0098655	metabolic process|cation transmembrane transport	GO:0000166|GO:0005524|GO:0016787|GO:0019829|GO:0046872	nucleotide binding|ATP binding|hydrolase activity|cation-transporting ATPase activity|metal ion binding	GO:0005887|GO:0016020|GO:0016021|GO:0043231	integral component of plasma membrane|membrane|integral component of membrane|intracellular membrane-bounded organelle	GO:0055114	oxidation-reduction process	GO:0016616	oxidoreductase activity, acting on the CH-OH group of donors, NAD or NADP as acceptor	NA	NA	NA	NA	NA	Affinity Capture-MS	1	PUBMED:22036573	1	D.melanogaster	1	1
blr6569	Glyma.10G058100	BAC51834	Glyma10g06590	Q89FX9	I1L903	MFS permease	isocitrate dehydrogenase V	GO:0006820|GO:0055085	anion transport|transmembrane transport	GO:0022857	transmembrane transporter activity	GO:0016020|GO:0016021	membrane|integral component of membrane	GO:0055114	oxidation-reduction process	GO:0016616	oxidoreductase activity, acting on the CH-OH group of donors, NAD or NADP as acceptor	NA	NA	NA	NA	NA	Negative Genetic	1	PUBMED:21987634	1	S.cerevisiae	1	1
blr7873	Glyma.10G058100	BAC53138	Glyma10g06590	Q89CC4	I1L903	ABC transporter ATP-binding protein	isocitrate dehydrogenase V	GO:0006810|GO:0008152	transport|metabolic process	GO:0000166|GO:0005524|GO:0016887	nucleotide binding|ATP binding|ATPase activity	GO:0016020|GO:0016021	membrane|integral component of membrane	GO:0055114	oxidation-reduction process	GO:0016616	oxidoreductase activity, acting on the CH-OH group of donors, NAD or NADP as acceptor	NA	NA	NA	NA	NA	Co-fractionation	1	PUBMED:26344197	1	H.sapiens	1	1
blr1508	Glyma.10G064000	BAC46773	Glyma10g07340	Q89UA9	I1L954	HlyB/MsbA family ABC transporter	L-O-methylthreonine resistant 1	GO:0006810|GO:0006869|GO:0008152|GO:0055085	transport|lipid transport|metabolic process|transmembrane transport	GO:0000166|GO:0005524|GO:0016887|GO:0034040|GO:0042626	nucleotide binding|ATP binding|ATPase activity|lipid-transporting ATPase activity|ATPase activity, coupled to transmembrane movement of substances	GO:0016020|GO:0016021	membrane|integral component of membrane	GO:0009097	isoleucine biosynthetic process	GO:0004794	L-threonine ammonia-lyase activity	NA	NA	NA	NA	NA	Negative Genetic	1	PUBMED:21987634	1	S.cerevisiae	1	1
bll4950	Glyma.10G064000	BAC50215	Glyma10g07340	Q89KF7	I1L954	probable L-asparaginase (EC 3.5.1.1)	L-O-methylthreonine resistant 1	GO:0006520|GO:0006528	cellular amino acid metabolic process|asparagine metabolic process	GO:0004067	asparaginase activity	NA	NA	GO:0009097	isoleucine biosynthetic process	GO:0004794	L-threonine ammonia-lyase activity	NA	NA	NA	NA	NA	Negative Genetic	1	PUBMED:21623372	1	S.cerevisiae	1	1
bll7146	Glyma.10G064000	BAC52411	Glyma10g07340	H7C810	I1L954	metalloprotease	L-O-methylthreonine resistant 1	GO:0006508|GO:0030163	proteolysis|protein catabolic process	GO:0000166|GO:0004176|GO:0004222|GO:0005524|GO:0008233|GO:0008237|GO:0008270|GO:0016787|GO:0016887|GO:0046872	nucleotide binding|ATP-dependent peptidase activity|metalloendopeptidase activity|ATP binding|peptidase activity|metallopeptidase activity|zinc ion binding|hydrolase activity|ATPase activity|metal ion binding	GO:0005886|GO:0016020|GO:0016021	plasma membrane|membrane|integral component of membrane	GO:0009097	isoleucine biosynthetic process	GO:0004794	L-threonine ammonia-lyase activity	NA	NA	NA	NA	NA	Phenotypic Suppression	1	PUBMED:15605252	1	S.cerevisiae	1	1
bll4124	Glyma.10G066500	BAC49389	Glyma10g07680	Q89MR8	I1L981	putative CDP-diacylglycerol--glycerol-3-phosphate 3-phosphatidyltransferase (EC 2.7.8.5)	ribosomal protein L24	GO:0008654|GO:0046474	phospholipid biosynthetic process|glycerophospholipid biosynthetic process	GO:0008444|GO:0016780	CDP-diacylglycerol-glycerol-3-phosphate 3-phosphatidyltransferase activity|phosphotransferase activity, for other substituted phosphate groups	GO:0016020|GO:0016021	membrane|integral component of membrane	NA	NA	NA	NA	NA	NA	NA	NA	NA	MI:0676(tandem affinity purification)	1	PUBMED:16429126	1	S.cerevisiae	1	1
blr0541	Glyma.10G068700	BAC45806	Glyma10g07930	Q89WY7	I1L999	hypothetical protein	Optic atrophy 3 protein (OPA3)	GO:0055114	oxidation-reduction process	GO:0016491	oxidoreductase activity	NA	NA	NA	NA	NA	NA	NA	NA	NA	NA	NA	MI:0018(two hybrid)	1	PUBMED:23455924	1	H.sapiens	1	1
blr4500	Glyma.10G071200	BAC49765	Glyma10g08320	Q89LP3	K7LHW6	probable ABC transporter permease protein	farnesylated protein-converting enzyme 2	GO:0006814|GO:0055085|GO:0098656	sodium ion transport|transmembrane transport|anion transmembrane transport	GO:0005215	transporter activity	GO:0016020|GO:0016021	membrane|integral component of membrane	NA	NA	NA	NA	GO:0016020	membrane	NA	NA	NA	PCA	1	PUBMED:24833385	1	A.thaliana	1	1
blr3815	Glyma.10G075200	BAC49080	Glyma10g08700	Q89NM3	I1L9F5	putative cation-transporting ATPase (EC 3.6.3.-)	sorting nexin 1	GO:0008152|GO:0098655	metabolic process|cation transmembrane transport	GO:0000166|GO:0005524|GO:0016787|GO:0019829|GO:0046872	nucleotide binding|ATP binding|hydrolase activity|cation-transporting ATPase activity|metal ion binding	GO:0005887|GO:0016020|GO:0016021|GO:0043231	integral component of plasma membrane|membrane|integral component of membrane|intracellular membrane-bounded organelle	GO:0007154	cell communication	GO:0005515|GO:0035091	protein binding|phosphatidylinositol binding	NA	NA	NA	NA	NA	Negative Genetic	1	PUBMED:23891562	1	S.cerevisiae	1	1
bll5044	Glyma.10G075200	BAC50309	Glyma10g08700	Q89K67	I1L9F5	manganese transport protein	sorting nexin 1	GO:0006810|GO:0006811|GO:0030001|GO:0055085	transport|ion transport|metal ion transport|transmembrane transport	GO:0005215|GO:0015293|GO:0046872	transporter activity|symporter activity|metal ion binding	GO:0005886|GO:0016020|GO:0016021	plasma membrane|membrane|integral component of membrane	GO:0007154	cell communication	GO:0005515|GO:0035091	protein binding|phosphatidylinositol binding	NA	NA	NA	NA	NA	MI:0399(two hybrid fragment pooling approach)	1	PUBMED:11283351	1	S.cerevisiae	1	1
bll5532	Glyma.10G075200	BAC50797	Glyma10g08700	Q89IV2	I1L9F5	unknown protein	sorting nexin 1	GO:0003333|GO:0015807|GO:1902475	amino acid transmembrane transport|L-amino acid transport|L-alpha-amino acid transmembrane transport	GO:0015171|GO:0015179|GO:0015297	amino acid transmembrane transporter activity|L-amino acid transmembrane transporter activity|antiporter activity	GO:0016020|GO:0016021	membrane|integral component of membrane	GO:0007154	cell communication	GO:0005515|GO:0035091	protein binding|phosphatidylinositol binding	NA	NA	NA	NA	NA	Negative Genetic	1	PUBMED:20093466	1	S.cerevisiae	1	1
bll7146	Glyma.10G075200	BAC52411	Glyma10g08700	H7C810	I1L9F5	metalloprotease	sorting nexin 1	GO:0006508|GO:0030163	proteolysis|protein catabolic process	GO:0000166|GO:0004176|GO:0004222|GO:0005524|GO:0008233|GO:0008237|GO:0008270|GO:0016787|GO:0016887|GO:0046872	nucleotide binding|ATP-dependent peptidase activity|metalloendopeptidase activity|ATP binding|peptidase activity|metallopeptidase activity|zinc ion binding|hydrolase activity|ATPase activity|metal ion binding	GO:0005886|GO:0016020|GO:0016021	plasma membrane|membrane|integral component of membrane	GO:0007154	cell communication	GO:0005515|GO:0035091	protein binding|phosphatidylinositol binding	NA	NA	NA	NA	NA	Positive Genetic	1	PUBMED:21987634	1	S.cerevisiae	1	1
bll0292	Glyma.10G078200	BAC45557	Glyma10g09410	Q89XL6	I1L9I4	putative sulfur regulated plasmid-encoded protein precursor	E2F transcription factor 3	GO:0006979|GO:0042542|GO:0042744|GO:0055114|GO:0098869	response to oxidative stress|response to hydrogen peroxide|hydrogen peroxide catabolic process|oxidation-reduction process|cellular oxidant detoxification	GO:0004096|GO:0020037	catalase activity|heme binding	GO:0005737|GO:0016020|GO:0016021	cytoplasm|membrane|integral component of membrane	GO:0006355	regulation of transcription, DNA-templated	GO:0003700	transcription factor activity, sequence-specific DNA binding	GO:0005667	transcription factor complex	NA	NA	NA	MI:0018(two hybrid)|MI:0398(two hybrid pooling approach)	2	PUBMED:14605208	1	D.melanogaster	1	1
bll4692	Glyma.10G078200	BAC49957	Glyma10g09410	Q89L56	I1L9I4	peptidyl prolyl cis-trans isomerase	E2F transcription factor 3	GO:0000413|GO:0006457	protein peptidyl-prolyl isomerization|protein folding	GO:0003755|GO:0016853	peptidyl-prolyl cis-trans isomerase activity|isomerase activity	NA	NA	GO:0006355	regulation of transcription, DNA-templated	GO:0003700	transcription factor activity, sequence-specific DNA binding	GO:0005667	transcription factor complex	NA	NA	NA	MI:0018(two hybrid)|MI:0398(two hybrid pooling approach)	2	PUBMED:14605208	1	D.melanogaster	1	1
bll0292	Glyma.10G082300	BAC45557	Glyma10g10180	Q89XL6	I1L9L1	putative sulfur regulated plasmid-encoded protein precursor	RNA helicase family protein	GO:0006979|GO:0042542|GO:0042744|GO:0055114|GO:0098869	response to oxidative stress|response to hydrogen peroxide|hydrogen peroxide catabolic process|oxidation-reduction process|cellular oxidant detoxification	GO:0004096|GO:0020037	catalase activity|heme binding	GO:0005737|GO:0016020|GO:0016021	cytoplasm|membrane|integral component of membrane	NA	NA	GO:0003676|GO:0004386|GO:0005524|GO:0008026	nucleic acid binding|helicase activity|ATP binding|ATP-dependent helicase activity	NA	NA	NA	NA	NA	MI:0007(anti tag coimmunoprecipitation)	1	PUBMED:25294943	1	D.melanogaster	1	1
blr1033	Glyma.10G083800	BAC46298	Glyma10g10460	Q89VL2	I1L9M4	putative glycerol-3-phosphate binding protein	DNAJ heat shock N-terminal domain-containing protein	NA	NA	NA	NA	NA	NA	GO:0051259	protein oligomerization	NA	NA	NA	NA	NA	NA	NA	MI:0096(pull down)|MI:0676(tandem affinity purification)	2	PUBMED:15690043	1	E.coli	1	1
blr1308	Glyma.10G083800	BAC46573	Glyma10g10460	Q89UV1	I1L9M4	hypothetical protein	DNAJ heat shock N-terminal domain-containing protein	NA	NA	NA	NA	NA	NA	GO:0051259	protein oligomerization	NA	NA	NA	NA	NA	NA	NA	MI:0018(two hybrid)	1	PUBMED:18000879	1	H.sapiens	1	1
blr3815	Glyma.10G090500	BAC49080	Glyma10g11670	Q89NM3	I1L9T0	putative cation-transporting ATPase (EC 3.6.3.-)	sterol methyltransferase 1	GO:0008152|GO:0098655	metabolic process|cation transmembrane transport	GO:0000166|GO:0005524|GO:0016787|GO:0019829|GO:0046872	nucleotide binding|ATP binding|hydrolase activity|cation-transporting ATPase activity|metal ion binding	GO:0005887|GO:0016020|GO:0016021|GO:0043231	integral component of plasma membrane|membrane|integral component of membrane|intracellular membrane-bounded organelle	GO:0006694|GO:0008152|GO:0008610	steroid biosynthetic process|metabolic process|lipid biosynthetic process	GO:0008168	methyltransferase activity	NA	NA	NA	NA	NA	Negative Genetic	1	PUBMED:16269340|PUBMED:21987634|PUBMED:23891562	3	S.cerevisiae	1	3
bll5639	Glyma.10G090500	BAC50904	Glyma10g11670	Q89IJ5	I1L9T0	putative dolichol monophosphate mannose synthase	sterol methyltransferase 1	GO:0000271|GO:0006487|GO:0006506|GO:0006810|GO:0019348|GO:0035269	polysaccharide biosynthetic process|protein N-linked glycosylation|GPI anchor biosynthetic process|transport|dolichol metabolic process|protein O-linked mannosylation	GO:0004169|GO:0004582	dolichyl-phosphate-mannose-protein mannosyltransferase activity|dolichyl-phosphate beta-D-mannosyltransferase activity	GO:0016020|GO:0016021	membrane|integral component of membrane	GO:0006694|GO:0008152|GO:0008610	steroid biosynthetic process|metabolic process|lipid biosynthetic process	GO:0008168	methyltransferase activity	NA	NA	NA	NA	NA	PCA	1	PUBMED:21748599	1	S.cerevisiae	1	1
blr0541	Glyma.10G090800	BAC45806	Glyma10g11706	Q89WY7	K7LI88	hypothetical protein	BED zinc finger ;hAT family dimerisation domain	GO:0055114	oxidation-reduction process	GO:0016491	oxidoreductase activity	NA	NA	NA	NA	GO:0046983	protein dimerization activity	NA	NA	NA	NA	NA	MI:0018(two hybrid)	1	PUBMED:21516116	1	H.sapiens	1	1
blr4580	Glyma.10G091000	BAC49845	Glyma10g11720	Q89LG4	K7LI90	hypothetical protein	alpha-N-acetylglucosaminidase family / NAGLU family	NA	NA	NA	NA	NA	NA	NA	NA	NA	NA	NA	NA	NA	NA	NA	Affinity Capture-MS	1	PUBMED:22036573	1	D.melanogaster	1	1
blr3815	Glyma.10G095500	BAC49080	Glyma10g12560	Q89NM3	I1L9X2	putative cation-transporting ATPase (EC 3.6.3.-)	lysophosphatidyl acyltransferase 2	GO:0008152|GO:0098655	metabolic process|cation transmembrane transport	GO:0000166|GO:0005524|GO:0016787|GO:0019829|GO:0046872	nucleotide binding|ATP binding|hydrolase activity|cation-transporting ATPase activity|metal ion binding	GO:0005887|GO:0016020|GO:0016021|GO:0043231	integral component of plasma membrane|membrane|integral component of membrane|intracellular membrane-bounded organelle	GO:0008152	metabolic process	GO:0016746	transferase activity, transferring acyl groups	NA	NA	NA	NA	NA	Affinity Capture-MS	1	PUBMED:22036573	1	D.melanogaster	1	1
blr0613	Glyma.10G105400	BAC45878	Glyma10g16410	Q89WR5	K7LIJ3	ammonium transporter	DHFS-FPGS homolog C	GO:0006810|GO:0006995|GO:0015695|GO:0015696|GO:0019740|GO:0072488	transport|cellular response to nitrogen starvation|organic cation transport|ammonium transport|nitrogen utilization|ammonium transmembrane transport	GO:0008519	ammonium transmembrane transporter activity	GO:0005887|GO:0016020|GO:0016021	integral component of plasma membrane|membrane|integral component of membrane	GO:0009058	biosynthetic process	GO:0005524	ATP binding	NA	NA	NA	NA	NA	Positive Genetic	1	PUBMED:21623372	1	S.cerevisiae	1	1
bll0811	Glyma.10G105400	BAC46076	Glyma10g16410	Q89W82	K7LIJ3	hypothetical protein	DHFS-FPGS homolog C	GO:0006810|GO:0008272|GO:0055085|GO:1902358	transport|sulfate transport|transmembrane transport|sulfate transmembrane transport	GO:0008271|GO:0015116	secondary active sulfate transmembrane transporter activity|sulfate transmembrane transporter activity	GO:0005887|GO:0016020|GO:0016021	integral component of plasma membrane|membrane|integral component of membrane	GO:0009058	biosynthetic process	GO:0005524	ATP binding	NA	NA	NA	NA	NA	Negative Genetic	1	PUBMED:21623372	1	S.cerevisiae	1	1
blr2848	Glyma.10G105400	BAC48113	Glyma10g16410	Q89RC4	K7LIJ3	probable sulphate transport protein	DHFS-FPGS homolog C	GO:0006810|GO:0008272|GO:0055085|GO:1902358	transport|sulfate transport|transmembrane transport|sulfate transmembrane transport	GO:0008271|GO:0015116	secondary active sulfate transmembrane transporter activity|sulfate transmembrane transporter activity	GO:0005887|GO:0016020|GO:0016021	integral component of plasma membrane|membrane|integral component of membrane	GO:0009058	biosynthetic process	GO:0005524	ATP binding	NA	NA	NA	NA	NA	Positive Genetic	1	PUBMED:21623372	1	S.cerevisiae	1	1
bll4950	Glyma.10G105400	BAC50215	Glyma10g16410	Q89KF7	K7LIJ3	probable L-asparaginase (EC 3.5.1.1)	DHFS-FPGS homolog C	GO:0006520|GO:0006528	cellular amino acid metabolic process|asparagine metabolic process	GO:0004067	asparaginase activity	NA	NA	GO:0009058	biosynthetic process	GO:0005524	ATP binding	NA	NA	NA	NA	NA	Positive Genetic	1	PUBMED:21623372	1	S.cerevisiae	1	1
blr6569	Glyma.10G105400	BAC51834	Glyma10g16410	Q89FX9	K7LIJ3	MFS permease	DHFS-FPGS homolog C	GO:0006820|GO:0055085	anion transport|transmembrane transport	GO:0022857	transmembrane transporter activity	GO:0016020|GO:0016021	membrane|integral component of membrane	GO:0009058	biosynthetic process	GO:0005524	ATP binding	NA	NA	NA	NA	NA	Positive Genetic	1	PUBMED:21623372	1	S.cerevisiae	1	1
blr7387	Glyma.10G105900	BAC52652	Glyma10g16320	Q89DQ2	I1LA49	hypothetical protein	UDP-glcnac-adolichol phosphate glcnac-1-p-transferase	GO:0055085	transmembrane transport	NA	NA	GO:0016020|GO:0016021	membrane|integral component of membrane	NA	NA	GO:0008963	phospho-N-acetylmuramoyl-pentapeptide-transferase activity	GO:0016021	integral component of membrane	NA	NA	NA	PCA	1	PUBMED:24833385	1	A.thaliana	1	1
blr8112	Glyma.10G105900	BAC53377	Glyma10g16320	Q89BN6	I1LA49	hypothetical protein	UDP-glcnac-adolichol phosphate glcnac-1-p-transferase	GO:0015835|GO:0015992|GO:0055085	peptidoglycan transport|proton transport|transmembrane transport	GO:0015295	solute:proton symporter activity	GO:0016020|GO:0016021	membrane|integral component of membrane	NA	NA	GO:0008963	phospho-N-acetylmuramoyl-pentapeptide-transferase activity	GO:0016021	integral component of membrane	NA	NA	NA	MI:0018(two hybrid)|MI:0397(two hybrid array)	2	PUBMED:21988832	1	H.sapiens	1	1
blr5272	Glyma.10G106500	BAC50537	Glyma10g15990	Q89JL1	I1LA43	arsenical pump membrane protein	INO80 ortholog	GO:0015700|GO:0098656	arsenite transport|anion transmembrane transport	GO:0005215|GO:0015105	transporter activity|arsenite transmembrane transporter activity	GO:0005887|GO:0016020|GO:0016021	integral component of plasma membrane|membrane|integral component of membrane	NA	NA	GO:0003676|GO:0003677|GO:0004386|GO:0005524|GO:0016817	nucleic acid binding|DNA binding|helicase activity|ATP binding|hydrolase activity, acting on acid anhydrides	NA	NA	NA	NA	NA	MI:0096(pull down)	1	PUBMED:25294943	1	D.melanogaster	1	1
bll8054	Glyma.10G113100	BAC53319	Glyma10g13190	Q89BU4	I1L9Y6	periplasmic glucan biosynthesis protein precursor	NADPH-dependent thioredoxin reductase C	GO:0005975|GO:0009250|GO:0016051|GO:0051274	carbohydrate metabolic process|glucan biosynthetic process|carbohydrate biosynthetic process|beta-glucan biosynthetic process	GO:0003824|GO:0030246	catalytic activity|carbohydrate binding	GO:0030288|GO:0042597	outer membrane-bounded periplasmic space|periplasmic space	GO:0045454|GO:0055114	cell redox homeostasis|oxidation-reduction process	GO:0009055|GO:0015035|GO:0016491|GO:0050660	electron carrier activity|protein disulfide oxidoreductase activity|oxidoreductase activity|flavin adenine dinucleotide binding	NA	NA	NA	NA	NA	MI:0096(pull down)	1	PUBMED:16606699	1	E.coli	1	1
blr3815	Glyma.10G123400	BAC49080	Glyma10g24391	Q89NM3	K7LIZ1	putative cation-transporting ATPase (EC 3.6.3.-)	P-loop containing nucleoside triphosphate hydrolases superfamily protein	GO:0008152|GO:0098655	metabolic process|cation transmembrane transport	GO:0000166|GO:0005524|GO:0016787|GO:0019829|GO:0046872	nucleotide binding|ATP binding|hydrolase activity|cation-transporting ATPase activity|metal ion binding	GO:0005887|GO:0016020|GO:0016021|GO:0043231	integral component of plasma membrane|membrane|integral component of membrane|intracellular membrane-bounded organelle	GO:0006281|GO:0006310	DNA repair|DNA recombination	GO:0005524|GO:0009378	ATP binding|four-way junction helicase activity	NA	NA	NA	NA	NA	Synthetic Growth Defect	1	PUBMED:16487579	1	S.cerevisiae	1	1
blr3126	Glyma.10G132400	BAC48391	Glyma10g26720	P45401	I1LAP8	cytochrome C-type biogenesis protein	NA	GO:0017003|GO:0017004	protein-heme linkage|cytochrome complex assembly	GO:0046872	metal ion binding	GO:0005886|GO:0016020|GO:0016021	plasma membrane|membrane|integral component of membrane	NA	NA	NA	NA	NA	NA	NA	NA	NA	PCA	1	PUBMED:24833385	1	A.thaliana	1	1
blr2412	Glyma.10G133500	BAC47677	Glyma10g26820	Q89SI8	P0CG89	hypothetical protein	Histone superfamily protein	GO:0000032|GO:0006493|GO:0035269|GO:0044845	cell wall mannoprotein biosynthetic process|protein O-linked glycosylation|protein O-linked mannosylation|chain elongation of O-linked mannose residue	GO:0000030|GO:0004169	mannosyltransferase activity|dolichyl-phosphate-mannose-protein mannosyltransferase activity	GO:0016020|GO:0016021	membrane|integral component of membrane	GO:0006352	DNA-templated transcription, initiation	GO:0003677	DNA binding	GO:0005634	nucleus	NA	NA	NA	Affinity Capture-MS|MI:0676(tandem affinity purification)	2	PUBMED:16554755	1	S.cerevisiae	1	1
bll4692	Glyma.10G133500	BAC49957	Glyma10g26820	Q89L56	P0CG89	peptidyl prolyl cis-trans isomerase	Histone superfamily protein	GO:0000413|GO:0006457	protein peptidyl-prolyl isomerization|protein folding	GO:0003755|GO:0016853	peptidyl-prolyl cis-trans isomerase activity|isomerase activity	NA	NA	GO:0006352	DNA-templated transcription, initiation	GO:0003677	DNA binding	GO:0005634	nucleus	NA	NA	NA	Affinity Capture-MS|MI:0676(tandem affinity purification)	2	PUBMED:11805826|PUBMED:16429126|PUBMED:21179020	3	S.cerevisiae	1	3
blr1424	Glyma.10G137800	BAC46689	Glyma10g27810	Q89UJ3	I1LAT5	ABC transporter substrate-binding protein	Albino or Glassy Yellow 1	GO:0042884|GO:0055085	microcin transport|transmembrane transport	GO:0015197	peptide transporter activity	GO:0030288|GO:0043190	outer membrane-bounded periplasmic space|ATP-binding cassette (ABC) transporter complex	GO:0017038	protein import	GO:0003676|GO:0005524|GO:0008026	nucleic acid binding|ATP binding|ATP-dependent helicase activity	GO:0016020	membrane	NA	NA	NA	MI:0096(pull down)	1	PUBMED:16606699	1	E.coli	1	1
blr1482	Glyma.10G137800	BAC46747	Glyma10g27810	Q89UD5	I1LAT5	ABC transporter sulfate-binding protein	Albino or Glassy Yellow 1	GO:0008272|GO:1902358	sulfate transport|sulfate transmembrane transport	GO:0008271|GO:0015419	secondary active sulfate transmembrane transporter activity|sulfate transmembrane-transporting ATPase activity	GO:0030288	outer membrane-bounded periplasmic space	GO:0017038	protein import	GO:0003676|GO:0005524|GO:0008026	nucleic acid binding|ATP binding|ATP-dependent helicase activity	GO:0016020	membrane	NA	NA	NA	MI:0096(pull down)	1	PUBMED:16606699	1	E.coli	1	1
bll2324	Glyma.10G137800	BAC47589	Glyma10g27810	Q89SS6	I1LAT5	2-acylglycerophosphoethanolamine acyltransferase	Albino or Glassy Yellow 1	GO:0008152|GO:0042891|GO:0055085	metabolic process|antibiotic transport|transmembrane transport	GO:0003824|GO:0008922|GO:0016740|GO:0016746|GO:0016874	catalytic activity|long-chain fatty acid [acyl-carrier-protein] ligase activity|transferase activity|transferase activity, transferring acyl groups|ligase activity	GO:0016020|GO:0016021	membrane|integral component of membrane	GO:0017038	protein import	GO:0003676|GO:0005524|GO:0008026	nucleic acid binding|ATP binding|ATP-dependent helicase activity	GO:0016020	membrane	NA	NA	NA	MI:0096(pull down)|MI:0363(inferred by author)|MI:0676(tandem affinity purification)	3	PUBMED:15690043|PUBMED:19402753	2	E.coli	1	2
bll5380	Glyma.10G137800	BAC50645	Glyma10g27810	Q89JA4	I1LAT5	preprotein translocase SECY subunit	Albino or Glassy Yellow 1	GO:0006605|GO:0006810|GO:0015031|GO:0043952|GO:0065002	protein targeting|transport|protein transport|protein transport by the Sec complex|intracellular protein transmembrane transport	NA	NA	GO:0005622|GO:0005886|GO:0016020|GO:0016021	intracellular|plasma membrane|membrane|integral component of membrane	GO:0017038	protein import	GO:0003676|GO:0005524|GO:0008026	nucleic acid binding|ATP binding|ATP-dependent helicase activity	GO:0016020	membrane	NA	NA	NA	MI:0030(cross-linking study)|MI:0045(experimental interaction detection)|MI:0047(far western blotting)|MI:0065(isothermal titration calorimetry)|MI:0081(peptide array)|MI:0107(surface plasmon resonance)|MI:0254(genetic interference)	7	PUBMED:17060619|PUBMED:9294424|PUBMED:9111035|PUBMED:18761620|PUBMED:12771143|PUBMED:10446151|PUBMED:9351821	7	E.coli	1	7
bll6882	Glyma.10G137800	BAC52147	Glyma10g27810	Q89F19	I1LAT5	chemotaxis protein	Albino or Glassy Yellow 1	GO:0006810|GO:0015031	transport|protein transport	GO:0008565	protein transporter activity	GO:0016020|GO:0016021	membrane|integral component of membrane	GO:0017038	protein import	GO:0003676|GO:0005524|GO:0008026	nucleic acid binding|ATP binding|ATP-dependent helicase activity	GO:0016020	membrane	NA	NA	NA	MI:0096(pull down)|MI:0363(inferred by author)|MI:0676(tandem affinity purification)	3	PUBMED:15690043|PUBMED:19402753	2	E.coli	1	2
bll4124	Glyma.10G139300	BAC49389	Glyma10g27971	Q89MR8	K7LJB3	putative CDP-diacylglycerol--glycerol-3-phosphate 3-phosphatidyltransferase (EC 2.7.8.5)	ABC transporter 1	GO:0008654|GO:0046474	phospholipid biosynthetic process|glycerophospholipid biosynthetic process	GO:0008444|GO:0016780	CDP-diacylglycerol-glycerol-3-phosphate 3-phosphatidyltransferase activity|phosphotransferase activity, for other substituted phosphate groups	GO:0016020|GO:0016021	membrane|integral component of membrane	NA	NA	NA	NA	NA	NA	NA	NA	NA	Negative Genetic	1	PUBMED:21623372	1	S.cerevisiae	1	1
bll0292	Glyma.10G139500	BAC45557	Glyma10g27990	Q89XL6	I1LAV9	putative sulfur regulated plasmid-encoded protein precursor	rotamase CYP 4	GO:0006979|GO:0042542|GO:0042744|GO:0055114|GO:0098869	response to oxidative stress|response to hydrogen peroxide|hydrogen peroxide catabolic process|oxidation-reduction process|cellular oxidant detoxification	GO:0004096|GO:0020037	catalase activity|heme binding	GO:0005737|GO:0016020|GO:0016021	cytoplasm|membrane|integral component of membrane	GO:0006457	protein folding	GO:0003755	peptidyl-prolyl cis-trans isomerase activity	NA	NA	NA	NA	NA	MI:0096(pull down)	1	PUBMED:25294943	1	D.melanogaster	1	1
blr0727	Glyma.10G139500	BAC45992	Glyma10g27990	Q89WG3	I1LAV9	hypothetical protein	rotamase CYP 4	NA	NA	NA	NA	NA	NA	GO:0006457	protein folding	GO:0003755	peptidyl-prolyl cis-trans isomerase activity	NA	NA	NA	NA	NA	Affinity Capture-MS	1	PUBMED:22036573	1	D.melanogaster	1	1
blr2412	Glyma.10G141500	BAC47677	Glyma10g28180	Q89SI8	I1LAX4	hypothetical protein	Glutamyl/glutaminyl-tRNA synthetase, class Ic	GO:0000032|GO:0006493|GO:0035269|GO:0044845	cell wall mannoprotein biosynthetic process|protein O-linked glycosylation|protein O-linked mannosylation|chain elongation of O-linked mannose residue	GO:0000030|GO:0004169	mannosyltransferase activity|dolichyl-phosphate-mannose-protein mannosyltransferase activity	GO:0016020|GO:0016021	membrane|integral component of membrane	GO:0006418|GO:0043039	tRNA aminoacylation for protein translation|tRNA aminoacylation	GO:0000166|GO:0004812|GO:0005524|GO:0016876	nucleotide binding|aminoacyl-tRNA ligase activity|ATP binding|ligase activity, forming aminoacyl-tRNA and related compounds	GO:0005737	cytoplasm	NA	NA	NA	Affinity Capture-MS|MI:0676(tandem affinity purification)	2	PUBMED:16554755	1	S.cerevisiae	1	1
bll5496	Glyma.10G141500	BAC50761	Glyma10g28180	Q89IY8	I1LAX4	hypothetical metabolite transport protein	Glutamyl/glutaminyl-tRNA synthetase, class Ic	GO:0055085	transmembrane transport	GO:0005215|GO:0022857|GO:0022891	transporter activity|transmembrane transporter activity|substrate-specific transmembrane transporter activity	GO:0016020|GO:0016021	membrane|integral component of membrane	GO:0006418|GO:0043039	tRNA aminoacylation for protein translation|tRNA aminoacylation	GO:0000166|GO:0004812|GO:0005524|GO:0016876	nucleotide binding|aminoacyl-tRNA ligase activity|ATP binding|ligase activity, forming aminoacyl-tRNA and related compounds	GO:0005737	cytoplasm	NA	NA	NA	Negative Genetic	1	PUBMED:21623372	1	S.cerevisiae	1	1
blr7537	Glyma.10G141500	BAC52802	Glyma10g28180	Q89DA2	I1LAX4	probable ATP-binding protein	Glutamyl/glutaminyl-tRNA synthetase, class Ic	GO:0006810|GO:0008152|GO:0055085	transport|metabolic process|transmembrane transport	GO:0000166|GO:0005524|GO:0016887|GO:0042626	nucleotide binding|ATP binding|ATPase activity|ATPase activity, coupled to transmembrane movement of substances	GO:0016020|GO:0016021	membrane|integral component of membrane	GO:0006418|GO:0043039	tRNA aminoacylation for protein translation|tRNA aminoacylation	GO:0000166|GO:0004812|GO:0005524|GO:0016876	nucleotide binding|aminoacyl-tRNA ligase activity|ATP binding|ligase activity, forming aminoacyl-tRNA and related compounds	GO:0005737	cytoplasm	NA	NA	NA	PCA	1	PUBMED:23831759	1	S.cerevisiae	1	1
bll7116	Glyma.10G145400	BAC52381	Glyma10g28620	Q89EG9	I1LB26	aquaporin	NA	GO:0006810|GO:0006833|GO:0015793|GO:0034220|GO:0055085	transport|water transport|glycerol transport|ion transmembrane transport|transmembrane transport	GO:0005215|GO:0015250|GO:0015254	transporter activity|water channel activity|glycerol channel activity	GO:0005886|GO:0016020|GO:0016021	plasma membrane|membrane|integral component of membrane	NA	NA	NA	NA	GO:0016021	integral component of membrane	NA	NA	NA	MI:0018(two hybrid)|MI:0397(two hybrid array)	2	PUBMED:21798944	1	A.thaliana	1	1
bll4124	Glyma.10G147200	BAC49389	Glyma10g28840	Q89MR8	I1LB48	putative CDP-diacylglycerol--glycerol-3-phosphate 3-phosphatidyltransferase (EC 2.7.8.5)	lon protease 1	GO:0008654|GO:0046474	phospholipid biosynthetic process|glycerophospholipid biosynthetic process	GO:0008444|GO:0016780	CDP-diacylglycerol-glycerol-3-phosphate 3-phosphatidyltransferase activity|phosphotransferase activity, for other substituted phosphate groups	GO:0016020|GO:0016021	membrane|integral component of membrane	GO:0006281|GO:0006310|GO:0006508	DNA repair|DNA recombination|proteolysis	GO:0004176|GO:0004252|GO:0005524|GO:0009378|GO:0016887	ATP-dependent peptidase activity|serine-type endopeptidase activity|ATP binding|four-way junction helicase activity|ATPase activity	NA	NA	NA	NA	NA	Synthetic Growth Defect	1	PUBMED:21825164	1	S.cerevisiae	1	1
bll6508	Glyma.10G147200	BAC51773	Glyma10g28840	Q89G39	I1LB48	putative hydrolase serine protease transmembrane protein	lon protease 1	GO:0052547	regulation of peptidase activity	NA	NA	GO:0016020|GO:0016021	membrane|integral component of membrane	GO:0006281|GO:0006310|GO:0006508	DNA repair|DNA recombination|proteolysis	GO:0004176|GO:0004252|GO:0005524|GO:0009378|GO:0016887	ATP-dependent peptidase activity|serine-type endopeptidase activity|ATP binding|four-way junction helicase activity|ATPase activity	NA	NA	NA	NA	NA	Affinity Capture-Western|Synthetic Growth Defect	2	PUBMED:20150421|PUBMED:21825164	2	S.cerevisiae	1	2
bll7146	Glyma.10G147200	BAC52411	Glyma10g28840	H7C810	I1LB48	metalloprotease	lon protease 1	GO:0006508|GO:0030163	proteolysis|protein catabolic process	GO:0000166|GO:0004176|GO:0004222|GO:0005524|GO:0008233|GO:0008237|GO:0008270|GO:0016787|GO:0016887|GO:0046872	nucleotide binding|ATP-dependent peptidase activity|metalloendopeptidase activity|ATP binding|peptidase activity|metallopeptidase activity|zinc ion binding|hydrolase activity|ATPase activity|metal ion binding	GO:0005886|GO:0016020|GO:0016021	plasma membrane|membrane|integral component of membrane	GO:0006281|GO:0006310|GO:0006508	DNA repair|DNA recombination|proteolysis	GO:0004176|GO:0004252|GO:0005524|GO:0009378|GO:0016887	ATP-dependent peptidase activity|serine-type endopeptidase activity|ATP binding|four-way junction helicase activity|ATPase activity	NA	NA	NA	NA	NA	Negative Genetic	1	PUBMED:21987634	1	S.cerevisiae	1	1
blr0727	Glyma.10G147600	BAC45992	Glyma10g28890	Q89WG3	I1LB53	hypothetical protein	calreticulin 1b	NA	NA	NA	NA	NA	NA	GO:0006457	protein folding	GO:0005509|GO:0051082	calcium ion binding|unfolded protein binding	GO:0005783	endoplasmic reticulum	NA	NA	NA	Affinity Capture-MS	1	PUBMED:22036573	1	D.melanogaster	1	1
bll4692	Glyma.10G147600	BAC49957	Glyma10g28890	Q89L56	I1LB53	peptidyl prolyl cis-trans isomerase	calreticulin 1b	GO:0000413|GO:0006457	protein peptidyl-prolyl isomerization|protein folding	GO:0003755|GO:0016853	peptidyl-prolyl cis-trans isomerase activity|isomerase activity	NA	NA	GO:0006457	protein folding	GO:0005509|GO:0051082	calcium ion binding|unfolded protein binding	GO:0005783	endoplasmic reticulum	NA	NA	NA	Affinity Capture-MS	1	PUBMED:22036573	1	D.melanogaster	1	1
bll4940	Glyma.10G147600	BAC50205	Glyma10g28890	Q89KG5	I1LB53	putative putative membrane-located cell surface saccharide saccharide acetylase	calreticulin 1b	GO:0008152	metabolic process	GO:0016747	transferase activity, transferring acyl groups other than amino-acyl groups	GO:0016020|GO:0016021	membrane|integral component of membrane	GO:0006457	protein folding	GO:0005509|GO:0051082	calcium ion binding|unfolded protein binding	GO:0005783	endoplasmic reticulum	NA	NA	NA	MI:0018(two hybrid)|MI:0398(two hybrid pooling approach)	2	PUBMED:14605208	1	D.melanogaster	1	1
blr7905	Glyma.10G147600	BAC53170	Glyma10g28890	Q89C92	I1LB53	citrate-proton symporter	calreticulin 1b	GO:0055085	transmembrane transport	GO:0005215|GO:0022857	transporter activity|transmembrane transporter activity	GO:0016020|GO:0016021	membrane|integral component of membrane	GO:0006457	protein folding	GO:0005509|GO:0051082	calcium ion binding|unfolded protein binding	GO:0005783	endoplasmic reticulum	NA	NA	NA	IDA(in vitro reconstitution assay with recombinant protein)|MI:0019(coimmunoprecipitation)|in vivo	3	PUBMED:8662691	1	H.sapiens	1	1
bll1188	Glyma.10G148900	BAC46453	Glyma10g29010	Q89V68	I1LB66	FoF1 ATP synthase A chain	Polynucleotidyl transferase, ribonuclease H-like superfamily protein	GO:0006754|GO:0006810|GO:0006811|GO:0015986|GO:0015992|GO:0042777	ATP biosynthetic process|transport|ion transport|ATP synthesis coupled proton transport|proton transport|plasma membrane ATP synthesis coupled proton transport	GO:0015078|GO:0046933	hydrogen ion transmembrane transporter activity|proton-transporting ATP synthase activity, rotational mechanism	GO:0005886|GO:0016020|GO:0016021|GO:0045263	plasma membrane|membrane|integral component of membrane|proton-transporting ATP synthase complex, coupling factor F(o)	NA	NA	NA	NA	NA	NA	NA	NA	NA	MI:0096(pull down)|MI:0363(inferred by author)|MI:0676(tandem affinity purification)	3	PUBMED:15690043|PUBMED:19402753	2	E.coli	1	2
blr7040	Glyma.10G148900	BAC52305	Glyma10g29010	Q89EN3	I1LB66	cytochrome C-type protein	Polynucleotidyl transferase, ribonuclease H-like superfamily protein	GO:0009061|GO:0019333|GO:0055114	anaerobic respiration|denitrification pathway|oxidation-reduction process	GO:0009055|GO:0020037|GO:0046872	electron carrier activity|heme binding|metal ion binding	GO:0016020|GO:0016021	membrane|integral component of membrane	NA	NA	NA	NA	NA	NA	NA	NA	NA	MI:0096(pull down)	1	PUBMED:16606699	1	E.coli	1	1
bll0940	Glyma.10G149000	BAC46205	Glyma10g29020	Q89VV5	I1LB67	putative Na(+)/H(+) exchanger	syntaxin of plants 43	GO:0006810|GO:0006812|GO:0055085|GO:1902600	transport|cation transport|transmembrane transport|hydrogen ion transmembrane transport	GO:0015299	solute:proton antiporter activity	GO:0016020|GO:0016021	membrane|integral component of membrane	NA	NA	GO:0005515	protein binding	GO:0016020	membrane	NA	NA	NA	Phenotypic Enhancement	1	PUBMED:19325107	1	S.cerevisiae	1	1
blr1308	Glyma.10G149000	BAC46573	Glyma10g29020	Q89UV1	I1LB67	hypothetical protein	syntaxin of plants 43	NA	NA	NA	NA	NA	NA	NA	NA	GO:0005515	protein binding	GO:0016020	membrane	NA	NA	NA	Phenotypic Enhancement	1	PUBMED:19325107	1	S.cerevisiae	1	1
blr3815	Glyma.10G149000	BAC49080	Glyma10g29020	Q89NM3	I1LB67	putative cation-transporting ATPase (EC 3.6.3.-)	syntaxin of plants 43	GO:0008152|GO:0098655	metabolic process|cation transmembrane transport	GO:0000166|GO:0005524|GO:0016787|GO:0019829|GO:0046872	nucleotide binding|ATP binding|hydrolase activity|cation-transporting ATPase activity|metal ion binding	GO:0005887|GO:0016020|GO:0016021|GO:0043231	integral component of plasma membrane|membrane|integral component of membrane|intracellular membrane-bounded organelle	NA	NA	GO:0005515	protein binding	GO:0016020	membrane	NA	NA	NA	Negative Genetic|Synthetic Growth Defect	2	PUBMED:16269340|PUBMED:21987634|PUBMED:23891562|PUBMED:18931302	4	S.cerevisiae	1	4
bll5639	Glyma.10G149000	BAC50904	Glyma10g29020	Q89IJ5	I1LB67	putative dolichol monophosphate mannose synthase	syntaxin of plants 43	GO:0000271|GO:0006487|GO:0006506|GO:0006810|GO:0019348|GO:0035269	polysaccharide biosynthetic process|protein N-linked glycosylation|GPI anchor biosynthetic process|transport|dolichol metabolic process|protein O-linked mannosylation	GO:0004169|GO:0004582	dolichyl-phosphate-mannose-protein mannosyltransferase activity|dolichyl-phosphate beta-D-mannosyltransferase activity	GO:0016020|GO:0016021	membrane|integral component of membrane	NA	NA	GO:0005515	protein binding	GO:0016020	membrane	NA	NA	NA	IPI(Co-purification)|Negative Genetic	2	PUBMED:16107716|PUBMED:16269340	2	S.cerevisiae	1	2
bll0760	Glyma.10G149700	BAC46025	Glyma10g29070	Q89WD1	I1LB73	ubiquinone biosynthesis protein	mitochondrially targeted single-stranded DNA binding protein	GO:0006468|GO:0006744|GO:0016310	protein phosphorylation|ubiquinone biosynthetic process|phosphorylation	GO:0000166|GO:0004672|GO:0005524|GO:0016301|GO:0016740	nucleotide binding|protein kinase activity|ATP binding|kinase activity|transferase activity	GO:0005886|GO:0016020|GO:0016021	plasma membrane|membrane|integral component of membrane	NA	NA	GO:0003697	single-stranded DNA binding	NA	NA	NA	NA	NA	MI:0363(inferred by author)|MI:0676(tandem affinity purification)	2	PUBMED:19402753|PUBMED:15690043	2	E.coli	1	2
blr0947	Glyma.10G149700	BAC46212	Glyma10g29070	Q89VU8	I1LB73	monofunctional biosynthetic peptidoglycan transglycosylase	mitochondrially targeted single-stranded DNA binding protein	GO:0008360|GO:0009252|GO:0071555	regulation of cell shape|peptidoglycan biosynthetic process|cell wall organization	GO:0016740|GO:0016763	transferase activity|transferase activity, transferring pentosyl groups	GO:0005886|GO:0009274|GO:0016020|GO:0016021	plasma membrane|peptidoglycan-based cell wall|membrane|integral component of membrane	NA	NA	GO:0003697	single-stranded DNA binding	NA	NA	NA	NA	NA	MI:0676(tandem affinity purification)	1	PUBMED:15690043	1	E.coli	1	1
bll7116	Glyma.10G151800	BAC52381	Glyma10g29240	Q89EG9	C6SWE6	aquaporin	translationally controlled tumor protein	GO:0006810|GO:0006833|GO:0015793|GO:0034220|GO:0055085	transport|water transport|glycerol transport|ion transmembrane transport|transmembrane transport	GO:0005215|GO:0015250|GO:0015254	transporter activity|water channel activity|glycerol channel activity	GO:0005886|GO:0016020|GO:0016021	plasma membrane|membrane|integral component of membrane	NA	NA	NA	NA	NA	NA	NA	NA	NA	Negative Genetic	1	PUBMED:20093466	1	S.cerevisiae	1	1
bll7146	Glyma.10G151800	BAC52411	Glyma10g29240	H7C810	C6SWE6	metalloprotease	translationally controlled tumor protein	GO:0006508|GO:0030163	proteolysis|protein catabolic process	GO:0000166|GO:0004176|GO:0004222|GO:0005524|GO:0008233|GO:0008237|GO:0008270|GO:0016787|GO:0016887|GO:0046872	nucleotide binding|ATP-dependent peptidase activity|metalloendopeptidase activity|ATP binding|peptidase activity|metallopeptidase activity|zinc ion binding|hydrolase activity|ATPase activity|metal ion binding	GO:0005886|GO:0016020|GO:0016021	plasma membrane|membrane|integral component of membrane	NA	NA	NA	NA	NA	NA	NA	NA	NA	Positive Genetic	1	PUBMED:21987634	1	S.cerevisiae	1	1
blr0541	Glyma.10G151900	BAC45806	Glyma10g29250	Q89WY7	I1LBA2	hypothetical protein	regulatory particle triple-A ATPase 5A	GO:0055114	oxidation-reduction process	GO:0016491	oxidoreductase activity	NA	NA	GO:0006281|GO:0006310	DNA repair|DNA recombination	GO:0005524|GO:0009378|GO:0016887	ATP binding|four-way junction helicase activity|ATPase activity	NA	NA	NA	NA	NA	MI:0018(two hybrid)	1	PUBMED:25416956	1	H.sapiens	1	1
blr0568	Glyma.10G151900	BAC45833	Glyma10g29250	Q89WW0	I1LBA2	glycerol-3-phosphate dehydrogenase [NAD(P)+]	regulatory particle triple-A ATPase 5A	GO:0005975|GO:0006072|GO:0006629|GO:0006650|GO:0008654|GO:0046167|GO:0046168|GO:0055114	carbohydrate metabolic process|glycerol-3-phosphate metabolic process|lipid metabolic process|glycerophospholipid metabolic process|phospholipid biosynthetic process|glycerol-3-phosphate biosynthetic process|glycerol-3-phosphate catabolic process|oxidation-reduction process	GO:0004367|GO:0016491|GO:0016616|GO:0036439|GO:0047952|GO:0051287	glycerol-3-phosphate dehydrogenase [NAD+] activity|oxidoreductase activity|oxidoreductase activity, acting on the CH-OH group of donors, NAD or NADP as acceptor|glycerol-3-phosphate dehydrogenase [NADP+] activity|glycerol-3-phosphate dehydrogenase [NAD(P)+] activity|NAD binding	GO:0005737|GO:0009331	cytoplasm|glycerol-3-phosphate dehydrogenase complex	GO:0006281|GO:0006310	DNA repair|DNA recombination	GO:0005524|GO:0009378|GO:0016887	ATP binding|four-way junction helicase activity|ATPase activity	NA	NA	NA	NA	NA	Affinity Capture-MS	1	PUBMED:18757749	1	S.cerevisiae	1	1
blr0727	Glyma.10G151900	BAC45992	Glyma10g29250	Q89WG3	I1LBA2	hypothetical protein	regulatory particle triple-A ATPase 5A	NA	NA	NA	NA	NA	NA	GO:0006281|GO:0006310	DNA repair|DNA recombination	GO:0005524|GO:0009378|GO:0016887	ATP binding|four-way junction helicase activity|ATPase activity	NA	NA	NA	NA	NA	Affinity Capture-MS	1	PUBMED:18757749	1	S.cerevisiae	1	1
bll4692	Glyma.10G151900	BAC49957	Glyma10g29250	Q89L56	I1LBA2	peptidyl prolyl cis-trans isomerase	regulatory particle triple-A ATPase 5A	GO:0000413|GO:0006457	protein peptidyl-prolyl isomerization|protein folding	GO:0003755|GO:0016853	peptidyl-prolyl cis-trans isomerase activity|isomerase activity	NA	NA	GO:0006281|GO:0006310	DNA repair|DNA recombination	GO:0005524|GO:0009378|GO:0016887	ATP binding|four-way junction helicase activity|ATPase activity	NA	NA	NA	NA	NA	Affinity Capture-MS	1	PUBMED:18757749	1	S.cerevisiae	1	1
bll5639	Glyma.10G151900	BAC50904	Glyma10g29250	Q89IJ5	I1LBA2	putative dolichol monophosphate mannose synthase	regulatory particle triple-A ATPase 5A	GO:0000271|GO:0006487|GO:0006506|GO:0006810|GO:0019348|GO:0035269	polysaccharide biosynthetic process|protein N-linked glycosylation|GPI anchor biosynthetic process|transport|dolichol metabolic process|protein O-linked mannosylation	GO:0004169|GO:0004582	dolichyl-phosphate-mannose-protein mannosyltransferase activity|dolichyl-phosphate beta-D-mannosyltransferase activity	GO:0016020|GO:0016021	membrane|integral component of membrane	GO:0006281|GO:0006310	DNA repair|DNA recombination	GO:0005524|GO:0009378|GO:0016887	ATP binding|four-way junction helicase activity|ATPase activity	NA	NA	NA	NA	NA	Affinity Capture-MS	1	PUBMED:18757749	1	S.cerevisiae	1	1
blr7544	Glyma.10G151900	BAC52809	Glyma10g29250	Q45233	I1LBA2	cytochrome c550	regulatory particle triple-A ATPase 5A	GO:0055114	oxidation-reduction process	GO:0009055|GO:0020037|GO:0046872	electron carrier activity|heme binding|metal ion binding	GO:0042597	periplasmic space	GO:0006281|GO:0006310	DNA repair|DNA recombination	GO:0005524|GO:0009378|GO:0016887	ATP binding|four-way junction helicase activity|ATPase activity	NA	NA	NA	NA	NA	Affinity Capture-MS	1	PUBMED:18757749	1	S.cerevisiae	1	1
bll4124	Glyma.10G152900	BAC49389	Glyma10g29360	Q89MR8	I1LBB0	putative CDP-diacylglycerol--glycerol-3-phosphate 3-phosphatidyltransferase (EC 2.7.8.5)	P-loop containing nucleoside triphosphate hydrolases superfamily protein	GO:0008654|GO:0046474	phospholipid biosynthetic process|glycerophospholipid biosynthetic process	GO:0008444|GO:0016780	CDP-diacylglycerol-glycerol-3-phosphate 3-phosphatidyltransferase activity|phosphotransferase activity, for other substituted phosphate groups	GO:0016020|GO:0016021	membrane|integral component of membrane	NA	NA	GO:0003676|GO:0004386|GO:0005524|GO:0008026	nucleic acid binding|helicase activity|ATP binding|ATP-dependent helicase activity	NA	NA	NA	NA	NA	Negative Genetic	1	PUBMED:20093466	1	S.cerevisiae	1	1
bll7116	Glyma.10G154700	BAC52381	Glyma10g29580	Q89EG9	I1LBC8	aquaporin	MIRO-related GTP-ase 1	GO:0006810|GO:0006833|GO:0015793|GO:0034220|GO:0055085	transport|water transport|glycerol transport|ion transmembrane transport|transmembrane transport	GO:0005215|GO:0015250|GO:0015254	transporter activity|water channel activity|glycerol channel activity	GO:0005886|GO:0016020|GO:0016021	plasma membrane|membrane|integral component of membrane	GO:0007264	small GTPase mediated signal transduction	GO:0005525	GTP binding	GO:0005622	intracellular	NA	NA	NA	MI:0018(two hybrid)|MI:0397(two hybrid array)	2	PUBMED:21798944	1	A.thaliana	1	1
bll0186	Glyma.10G155000	BAC45451	Glyma10g29600	Q89XW9	I1LBD0	hypothetical protein	seryl-tRNA synthetase / serine--tRNA ligase	GO:0055114	oxidation-reduction process	GO:0003824|GO:0016614|GO:0050660	catalytic activity|oxidoreductase activity, acting on CH-OH group of donors|flavin adenine dinucleotide binding	GO:0016020|GO:0016021	membrane|integral component of membrane	GO:0006418|GO:0006434	tRNA aminoacylation for protein translation|seryl-tRNA aminoacylation	GO:0000166|GO:0004812|GO:0004828|GO:0005524	nucleotide binding|aminoacyl-tRNA ligase activity|serine-tRNA ligase activity|ATP binding	GO:0005737	cytoplasm	NA	NA	NA	MI:0096(pull down)|MI:0363(inferred by author)|MI:0676(tandem affinity purification)	3	PUBMED:15690043|PUBMED:19402753	2	E.coli	1	2
bll3347	Glyma.10G156900	BAC48612	Glyma10g29780	Q89PY3	K7LJM6	unknown protein	Glycinamide ribonucleotide (GAR) synthetase	GO:0006810|GO:0055085	transport|transmembrane transport	GO:0005215	transporter activity	GO:0016020|GO:0016021	membrane|integral component of membrane	GO:0009113	purine nucleobase biosynthetic process	GO:0004637	phosphoribosylamine-glycine ligase activity	NA	NA	NA	NA	NA	Negative Genetic	1	PUBMED:21623372	1	S.cerevisiae	1	1
bll6506	Glyma.10G157100	BAC51771	Glyma10g29810	Q89G41	C6TM31	serine protease DO-like precursor	thylakoid lumen 18.3 kDa protein	GO:0006508	proteolysis	GO:0004252|GO:0008233	serine-type endopeptidase activity|peptidase activity	NA	NA	NA	NA	NA	NA	NA	NA	NA	NA	NA	Affinity Capture-MS	1	PUBMED:21877139	1	A.thaliana	1	1
blr1170	Glyma.10G161100	BAC46435	Glyma10g30280	H7C6E5	I1LBK4	cytochrome C oxidase subunit II	translocase of inner mitochondrial membrane 23	GO:0022900|GO:1902600	electron transport chain|hydrogen ion transmembrane transport	GO:0004129|GO:0005507|GO:0016491|GO:0046872	cytochrome-c oxidase activity|copper ion binding|oxidoreductase activity|metal ion binding	GO:0005886|GO:0016020|GO:0016021	plasma membrane|membrane|integral component of membrane	NA	NA	NA	NA	NA	NA	NA	NA	NA	Affinity Capture-Western|MI:0029(cosedimentation through density gradient)	2	PUBMED:22613836|PUBMED:22009199	2	S.cerevisiae	1	2
blr1171	Glyma.10G161100	BAC46436	Glyma10g30280	P31833	I1LBK4	cytochrome C oxidase subunit I	translocase of inner mitochondrial membrane 23	GO:0006119|GO:0006810|GO:0009060|GO:0022900|GO:0055114|GO:1902600	oxidative phosphorylation|transport|aerobic respiration|electron transport chain|oxidation-reduction process|hydrogen ion transmembrane transport	GO:0004129|GO:0005506|GO:0005507|GO:0009055|GO:0016491|GO:0020037|GO:0046872	cytochrome-c oxidase activity|iron ion binding|copper ion binding|electron carrier activity|oxidoreductase activity|heme binding|metal ion binding	GO:0005886|GO:0016020|GO:0016021|GO:0070469	plasma membrane|membrane|integral component of membrane|respiratory chain	NA	NA	NA	NA	NA	NA	NA	NA	NA	Affinity Capture-Western	1	PUBMED:22613836	1	S.cerevisiae	1	1
blr2485	Glyma.10G161100	BAC47750	Glyma10g30280	P51130	I1LBK4	rieske iron-sulfur protein	translocase of inner mitochondrial membrane 23	GO:0055114|GO:1902600	oxidation-reduction process|hydrogen ion transmembrane transport	GO:0008121|GO:0016491|GO:0016679|GO:0046872|GO:0051536|GO:0051537	ubiquinol-cytochrome-c reductase activity|oxidoreductase activity|oxidoreductase activity, acting on diphenols and related substances as donors|metal ion binding|iron-sulfur cluster binding|2 iron, 2 sulfur cluster binding	GO:0005886|GO:0016020|GO:0016021	plasma membrane|membrane|integral component of membrane	NA	NA	NA	NA	NA	NA	NA	NA	NA	Affinity Capture-Western	1	PUBMED:22613836	1	S.cerevisiae	1	1
blr4580	Glyma.10G161100	BAC49845	Glyma10g30280	Q89LG4	I1LBK4	hypothetical protein	translocase of inner mitochondrial membrane 23	NA	NA	NA	NA	NA	NA	NA	NA	NA	NA	NA	NA	NA	NA	NA	Co-fractionation|MI:0007(anti tag coimmunoprecipitation)	2	PUBMED:12925762|PUBMED:21765393	2	S.cerevisiae	1	2
bll7146	Glyma.10G161100	BAC52411	Glyma10g30280	H7C810	I1LBK4	metalloprotease	translocase of inner mitochondrial membrane 23	GO:0006508|GO:0030163	proteolysis|protein catabolic process	GO:0000166|GO:0004176|GO:0004222|GO:0005524|GO:0008233|GO:0008237|GO:0008270|GO:0016787|GO:0016887|GO:0046872	nucleotide binding|ATP-dependent peptidase activity|metalloendopeptidase activity|ATP binding|peptidase activity|metallopeptidase activity|zinc ion binding|hydrolase activity|ATPase activity|metal ion binding	GO:0005886|GO:0016020|GO:0016021	plasma membrane|membrane|integral component of membrane	NA	NA	NA	NA	NA	NA	NA	NA	NA	Affinity Capture-Western|Negative Genetic	2	PUBMED:17893242|PUBMED:21987634	2	S.cerevisiae	1	2
bll3347	Glyma.10G163700	BAC48612	Glyma10g30611	Q89PY3	K7LJS8	unknown protein	phosphoribosylaminoimidazole carboxylase, putative / AIR carboxylase, putative	GO:0006810|GO:0055085	transport|transmembrane transport	GO:0005215	transporter activity	GO:0016020|GO:0016021	membrane|integral component of membrane	GO:0006189	'de novo' IMP biosynthetic process	GO:0005524|GO:0008716|GO:0034023	ATP binding|D-alanine-D-alanine ligase activity|5-(carboxyamino)imidazole ribonucleotide mutase activity	NA	NA	NA	NA	NA	Negative Genetic	1	PUBMED:21623372	1	S.cerevisiae	1	1
blr7537	Glyma.10G163700	BAC52802	Glyma10g30611	Q89DA2	K7LJS8	probable ATP-binding protein	phosphoribosylaminoimidazole carboxylase, putative / AIR carboxylase, putative	GO:0006810|GO:0008152|GO:0055085	transport|metabolic process|transmembrane transport	GO:0000166|GO:0005524|GO:0016887|GO:0042626	nucleotide binding|ATP binding|ATPase activity|ATPase activity, coupled to transmembrane movement of substances	GO:0016020|GO:0016021	membrane|integral component of membrane	GO:0006189	'de novo' IMP biosynthetic process	GO:0005524|GO:0008716|GO:0034023	ATP binding|D-alanine-D-alanine ligase activity|5-(carboxyamino)imidazole ribonucleotide mutase activity	NA	NA	NA	NA	NA	PCA	1	PUBMED:23831759	1	S.cerevisiae	1	1
blr0541	Glyma.10G170500	BAC45806	Glyma10g31340	Q89WY7	I1LBV4	hypothetical protein	Peptidase C12, ubiquitin carboxyl-terminal hydrolase 1	GO:0055114	oxidation-reduction process	GO:0016491	oxidoreductase activity	NA	NA	GO:0006511	ubiquitin-dependent protein catabolic process	NA	NA	GO:0005622	intracellular	NA	NA	NA	MI:0018(two hybrid)	1	PUBMED:23455924	1	H.sapiens	1	1
blr1170	Glyma.10G173300	BAC46435	Glyma10g31660	H7C6E5	I1LBY6	cytochrome C oxidase subunit II	UBX domain-containing protein	GO:0022900|GO:1902600	electron transport chain|hydrogen ion transmembrane transport	GO:0004129|GO:0005507|GO:0016491|GO:0046872	cytochrome-c oxidase activity|copper ion binding|oxidoreductase activity|metal ion binding	GO:0005886|GO:0016020|GO:0016021	plasma membrane|membrane|integral component of membrane	NA	NA	GO:0005515	protein binding	NA	NA	NA	NA	NA	Affinity Capture-MS	1	PUBMED:22119785	1	H.sapiens	1	1
blr2848	Glyma.10G173300	BAC48113	Glyma10g31660	Q89RC4	I1LBY6	probable sulphate transport protein	UBX domain-containing protein	GO:0006810|GO:0008272|GO:0055085|GO:1902358	transport|sulfate transport|transmembrane transport|sulfate transmembrane transport	GO:0008271|GO:0015116	secondary active sulfate transmembrane transporter activity|sulfate transmembrane transporter activity	GO:0005887|GO:0016020|GO:0016021	integral component of plasma membrane|membrane|integral component of membrane	NA	NA	GO:0005515	protein binding	NA	NA	NA	NA	NA	Affinity Capture-MS	1	PUBMED:26186194	1	H.sapiens	1	1
bll7521	Glyma.10G173300	BAC52786	Glyma10g31660	Q89DB8	I1LBY6	4-hydroxybenzoate octaprenyltransferase	UBX domain-containing protein	GO:0006744	ubiquinone biosynthetic process	GO:0004659|GO:0008412|GO:0016740	prenyltransferase activity|4-hydroxybenzoate octaprenyltransferase activity|transferase activity	GO:0005886|GO:0016020|GO:0016021	plasma membrane|membrane|integral component of membrane	NA	NA	GO:0005515	protein binding	NA	NA	NA	NA	NA	Negative Genetic	1	PUBMED:20093466	1	S.cerevisiae	1	1
bll6506	Glyma.10G177200	BAC51771	Glyma10g32080	Q89G41	I1LC20	serine protease DO-like precursor	light harvesting complex of photosystem II 5	GO:0006508	proteolysis	GO:0004252|GO:0008233	serine-type endopeptidase activity|peptidase activity	NA	NA	NA	NA	NA	NA	NA	NA	NA	NA	NA	Affinity Capture-MS|IDA(in vitro reconstitution assay with recombinant protein)	2	PUBMED:21877139	1	A.thaliana	1	1
bll1141	Glyma.10G178200	BAC46406	Glyma10g32170	Q89VA6	K7LK30	DNA-damage-inducible protein F	TRICHOME BIREFRINGENCE-LIKE 18	GO:0006855|GO:0055085	drug transmembrane transport|transmembrane transport	GO:0015238|GO:0015297	drug transmembrane transporter activity|antiporter activity	GO:0005886|GO:0016020|GO:0016021	plasma membrane|membrane|integral component of membrane	NA	NA	NA	NA	NA	NA	NA	NA	NA	PCA	1	PUBMED:24833385	1	A.thaliana	1	1
bll4760	Glyma.10G178200	BAC50025	Glyma10g32170	Q89KY8	K7LK30	two-component hybrid sensor and regulator	TRICHOME BIREFRINGENCE-LIKE 18	GO:0000160|GO:0007165|GO:0016310|GO:0023014	phosphorelay signal transduction system|signal transduction|phosphorylation|signal transduction by protein phosphorylation	GO:0000155|GO:0016772	phosphorelay sensor kinase activity|transferase activity, transferring phosphorus-containing groups	GO:0005622|GO:0016020|GO:0016021	intracellular|membrane|integral component of membrane	NA	NA	NA	NA	NA	NA	NA	NA	NA	PCA	1	PUBMED:24833385	1	A.thaliana	1	1
blr7387	Glyma.10G178200	BAC52652	Glyma10g32170	Q89DQ2	K7LK30	hypothetical protein	TRICHOME BIREFRINGENCE-LIKE 18	GO:0055085	transmembrane transport	NA	NA	GO:0016020|GO:0016021	membrane|integral component of membrane	NA	NA	NA	NA	NA	NA	NA	NA	NA	PCA	1	PUBMED:24833385	1	A.thaliana	1	1
blr8071	Glyma.10G178200	BAC53336	Glyma10g32170	Q89BS7	K7LK30	hypothetical protein	TRICHOME BIREFRINGENCE-LIKE 18	GO:0006879|GO:0034220	cellular iron ion homeostasis|ion transmembrane transport	GO:0015075	ion transmembrane transporter activity	GO:0005887|GO:0016020|GO:0016021	integral component of plasma membrane|membrane|integral component of membrane	NA	NA	NA	NA	NA	NA	NA	NA	NA	PCA	1	PUBMED:24833385	1	A.thaliana	1	1
bll1051	Glyma.10G179900	BAC46316	Glyma10g32320	Q89VJ4	I1LC43	NADH dehydrogenase	Glycosyl hydrolase family 47 protein	GO:0055114	oxidation-reduction process	GO:0016491	oxidoreductase activity	GO:0016020|GO:0016021	membrane|integral component of membrane	NA	NA	GO:0004571|GO:0005509	mannosyl-oligosaccharide 1,2-alpha-mannosidase activity|calcium ion binding	GO:0016020	membrane	NA	NA	NA	Affinity Capture-MS|MI:0676(tandem affinity purification)	2	PUBMED:16554755	1	S.cerevisiae	1	1
blr2486	Glyma.10G180200	BAC47751	Glyma10g32350	P51131	C6THN7	cytochrome b/c1 precursor	magnesium transporter 9	GO:0022904|GO:0055114	respiratory electron transport chain|oxidation-reduction process	GO:0009055|GO:0016491|GO:0020037|GO:0046872	electron carrier activity|oxidoreductase activity|heme binding|metal ion binding	GO:0005886|GO:0016020|GO:0016021|GO:0070469	plasma membrane|membrane|integral component of membrane|respiratory chain	GO:0030001|GO:0055085	metal ion transport|transmembrane transport	GO:0046873	metal ion transmembrane transporter activity	GO:0016020	membrane	NA	NA	NA	Dosage Rescue	1	PUBMED:21278281	1	S.cerevisiae	1	1
bll7146	Glyma.10G180200	BAC52411	Glyma10g32350	H7C810	C6THN7	metalloprotease	magnesium transporter 9	GO:0006508|GO:0030163	proteolysis|protein catabolic process	GO:0000166|GO:0004176|GO:0004222|GO:0005524|GO:0008233|GO:0008237|GO:0008270|GO:0016787|GO:0016887|GO:0046872	nucleotide binding|ATP-dependent peptidase activity|metalloendopeptidase activity|ATP binding|peptidase activity|metallopeptidase activity|zinc ion binding|hydrolase activity|ATPase activity|metal ion binding	GO:0005886|GO:0016020|GO:0016021	plasma membrane|membrane|integral component of membrane	GO:0030001|GO:0055085	metal ion transport|transmembrane transport	GO:0046873	metal ion transmembrane transporter activity	GO:0016020	membrane	NA	NA	NA	Negative Genetic	1	PUBMED:21987634	1	S.cerevisiae	1	1
blr1393	Glyma.10G183100	BAC46658	Glyma10g32650	Q89UM3	I1LC77	1-acylglycerol-3-phosphate O-acyltransferase	Alkaline phytoceramidase (aPHC)	GO:0008152	metabolic process	GO:0003841|GO:0016411|GO:0016740|GO:0016746|GO:0042171	1-acylglycerol-3-phosphate O-acyltransferase activity|acylglycerol O-acyltransferase activity|transferase activity|transferase activity, transferring acyl groups|lysophosphatidic acid acyltransferase activity	GO:0016020|GO:0016021	membrane|integral component of membrane	GO:0006672	ceramide metabolic process	GO:0016811	hydrolase activity, acting on carbon-nitrogen (but not peptide) bonds, in linear amides	GO:0016021	integral component of membrane	NA	NA	NA	Synthetic Rescue	1	PUBMED:21173150	1	S.cerevisiae	1	1
bll2210	Glyma.10G183100	BAC47475	Glyma10g32650	Q89T40	I1LC77	multicopper oxidase	Alkaline phytoceramidase (aPHC)	GO:0055114	oxidation-reduction process	GO:0005507|GO:0016491|GO:0016722	copper ion binding|oxidoreductase activity|oxidoreductase activity, oxidizing metal ions	NA	NA	GO:0006672	ceramide metabolic process	GO:0016811	hydrolase activity, acting on carbon-nitrogen (but not peptide) bonds, in linear amides	GO:0016021	integral component of membrane	NA	NA	NA	MI:0112(ubiquitin reconstruction)|PCA	2	PUBMED:16093310	1	S.cerevisiae	1	1
bll7146	Glyma.10G187300	BAC52411	Glyma10g33110	H7C810	I1LCC3	metalloprotease	electron transfer flavoprotein beta	GO:0006508|GO:0030163	proteolysis|protein catabolic process	GO:0000166|GO:0004176|GO:0004222|GO:0005524|GO:0008233|GO:0008237|GO:0008270|GO:0016787|GO:0016887|GO:0046872	nucleotide binding|ATP-dependent peptidase activity|metalloendopeptidase activity|ATP binding|peptidase activity|metallopeptidase activity|zinc ion binding|hydrolase activity|ATPase activity|metal ion binding	GO:0005886|GO:0016020|GO:0016021	plasma membrane|membrane|integral component of membrane	NA	NA	NA	NA	NA	NA	NA	NA	NA	Negative Genetic	1	PUBMED:21987634	1	S.cerevisiae	1	1
bll4692	Glyma.10G189500	BAC49957	Glyma10g33320	Q89L56	K7LKA7	peptidyl prolyl cis-trans isomerase	RNA-binding (RRM/RBD/RNP motifs) family protein	GO:0000413|GO:0006457	protein peptidyl-prolyl isomerization|protein folding	GO:0003755|GO:0016853	peptidyl-prolyl cis-trans isomerase activity|isomerase activity	NA	NA	NA	NA	GO:0003676	nucleic acid binding	NA	NA	NA	NA	NA	Affinity Capture-MS	1	PUBMED:22446626|PUBMED:25324306	2	H.sapiens	1	2
bll4940	Glyma.10G189500	BAC50205	Glyma10g33320	Q89KG5	K7LKA7	putative putative membrane-located cell surface saccharide saccharide acetylase	RNA-binding (RRM/RBD/RNP motifs) family protein	GO:0008152	metabolic process	GO:0016747	transferase activity, transferring acyl groups other than amino-acyl groups	GO:0016020|GO:0016021	membrane|integral component of membrane	NA	NA	GO:0003676	nucleic acid binding	NA	NA	NA	NA	NA	MI:0018(two hybrid)|MI:0398(two hybrid pooling approach)	2	PUBMED:14605208	1	D.melanogaster	1	1
bll2800	Glyma.10G192200	BAC48065	Glyma10g33580	Q89RH2	I1LCG9	probable bifunctional serine/threonine kinase and phosphatase	Transducin/WD40 repeat-like superfamily protein	GO:0006468	protein phosphorylation	GO:0003824|GO:0004672|GO:0004674|GO:0005524	catalytic activity|protein kinase activity|protein serine/threonine kinase activity|ATP binding	GO:0016020|GO:0016021	membrane|integral component of membrane	NA	NA	GO:0005515	protein binding	NA	NA	NA	NA	NA	Synthetic Rescue	1	PUBMED:17171376	1	S.cerevisiae	1	1
bll5639	Glyma.10G193000	BAC50904	Glyma10g33660	Q89IJ5	I1LCH7	putative dolichol monophosphate mannose synthase	BSD domain (BTF2-like transcription factors, Synapse-associated proteins and DOS2-like proteins)	GO:0000271|GO:0006487|GO:0006506|GO:0006810|GO:0019348|GO:0035269	polysaccharide biosynthetic process|protein N-linked glycosylation|GPI anchor biosynthetic process|transport|dolichol metabolic process|protein O-linked mannosylation	GO:0004169|GO:0004582	dolichyl-phosphate-mannose-protein mannosyltransferase activity|dolichyl-phosphate beta-D-mannosyltransferase activity	GO:0016020|GO:0016021	membrane|integral component of membrane	NA	NA	NA	NA	NA	NA	NA	NA	NA	MI:0399(two hybrid fragment pooling approach)	1	PUBMED:11283351	1	S.cerevisiae	1	1
blr0149	Glyma.10G193200	BAC45414	Glyma10g33680	Q89Y06	I1LCI1	cytochrome O ubiquinol oxidase subunit II	heat shock protein 60	GO:0022900|GO:0055114|GO:1902600	electron transport chain|oxidation-reduction process|hydrogen ion transmembrane transport	GO:0004129|GO:0005507|GO:0008827|GO:0016682	cytochrome-c oxidase activity|copper ion binding|cytochrome o ubiquinol oxidase activity|oxidoreductase activity, acting on diphenols and related substances as donors, oxygen as acceptor	GO:0016020|GO:0016021	membrane|integral component of membrane	GO:0044267	cellular protein metabolic process	GO:0005524	ATP binding	NA	NA	NA	NA	NA	MI:0096(pull down)	1	PUBMED:16606699	1	E.coli	1	1
bll0700	Glyma.10G193200	BAC45965	Glyma10g33680	Q89WI7	I1LCI1	heavy-metal transporting P-type ATPase	heat shock protein 60	GO:0006812|GO:0008152|GO:0035434|GO:0098655	cation transport|metabolic process|copper ion transmembrane transport|cation transmembrane transport	GO:0000166|GO:0016787|GO:0019829|GO:0043682|GO:0046872	nucleotide binding|hydrolase activity|cation-transporting ATPase activity|copper-transporting ATPase activity|metal ion binding	GO:0005886|GO:0005887|GO:0016020|GO:0016021|GO:0043231	plasma membrane|integral component of plasma membrane|membrane|integral component of membrane|intracellular membrane-bounded organelle	GO:0044267	cellular protein metabolic process	GO:0005524	ATP binding	NA	NA	NA	NA	NA	MI:0096(pull down)	1	PUBMED:16606699	1	E.coli	1	1
bll0760	Glyma.10G193200	BAC46025	Glyma10g33680	Q89WD1	I1LCI1	ubiquinone biosynthesis protein	heat shock protein 60	GO:0006468|GO:0006744|GO:0016310	protein phosphorylation|ubiquinone biosynthetic process|phosphorylation	GO:0000166|GO:0004672|GO:0005524|GO:0016301|GO:0016740	nucleotide binding|protein kinase activity|ATP binding|kinase activity|transferase activity	GO:0005886|GO:0016020|GO:0016021	plasma membrane|membrane|integral component of membrane	GO:0044267	cellular protein metabolic process	GO:0005524	ATP binding	NA	NA	NA	NA	NA	MI:0096(pull down)	1	PUBMED:16606699	1	E.coli	1	1
bll0882	Glyma.10G193200	BAC46147	Glyma10g33680	Q89W11	I1LCI1	hypothetical protein	heat shock protein 60	NA	NA	NA	NA	GO:0016020|GO:0016021	membrane|integral component of membrane	GO:0044267	cellular protein metabolic process	GO:0005524	ATP binding	NA	NA	NA	NA	NA	MI:0096(pull down)	1	PUBMED:16606699	1	E.coli	1	1
blr1171	Glyma.10G193200	BAC46436	Glyma10g33680	P31833	I1LCI1	cytochrome C oxidase subunit I	heat shock protein 60	GO:0006119|GO:0006810|GO:0009060|GO:0022900|GO:0055114|GO:1902600	oxidative phosphorylation|transport|aerobic respiration|electron transport chain|oxidation-reduction process|hydrogen ion transmembrane transport	GO:0004129|GO:0005506|GO:0005507|GO:0009055|GO:0016491|GO:0020037|GO:0046872	cytochrome-c oxidase activity|iron ion binding|copper ion binding|electron carrier activity|oxidoreductase activity|heme binding|metal ion binding	GO:0005886|GO:0016020|GO:0016021|GO:0070469	plasma membrane|membrane|integral component of membrane|respiratory chain	GO:0044267	cellular protein metabolic process	GO:0005524	ATP binding	NA	NA	NA	NA	NA	MI:0029(cosedimentation through density gradient)	1	PUBMED:20627101	1	H.sapiens	1	1
blr1424	Glyma.10G193200	BAC46689	Glyma10g33680	Q89UJ3	I1LCI1	ABC transporter substrate-binding protein	heat shock protein 60	GO:0042884|GO:0055085	microcin transport|transmembrane transport	GO:0015197	peptide transporter activity	GO:0030288|GO:0043190	outer membrane-bounded periplasmic space|ATP-binding cassette (ABC) transporter complex	GO:0044267	cellular protein metabolic process	GO:0005524	ATP binding	NA	NA	NA	NA	NA	MI:0096(pull down)	1	PUBMED:16606699	1	E.coli	1	1
bll2324	Glyma.10G193200	BAC47589	Glyma10g33680	Q89SS6	I1LCI1	2-acylglycerophosphoethanolamine acyltransferase	heat shock protein 60	GO:0008152|GO:0042891|GO:0055085	metabolic process|antibiotic transport|transmembrane transport	GO:0003824|GO:0008922|GO:0016740|GO:0016746|GO:0016874	catalytic activity|long-chain fatty acid [acyl-carrier-protein] ligase activity|transferase activity|transferase activity, transferring acyl groups|ligase activity	GO:0016020|GO:0016021	membrane|integral component of membrane	GO:0044267	cellular protein metabolic process	GO:0005524	ATP binding	NA	NA	NA	NA	NA	MI:0096(pull down)	1	PUBMED:16606699	1	E.coli	1	1
blr2933	Glyma.10G193200	BAC48198	Glyma10g33680	Q89R39	I1LCI1	probable aerotaxis receptor	heat shock protein 60	GO:0007165	signal transduction	GO:0004871	signal transducer activity	GO:0016020|GO:0016021	membrane|integral component of membrane	GO:0044267	cellular protein metabolic process	GO:0005524	ATP binding	NA	NA	NA	NA	NA	MI:0096(pull down)	1	PUBMED:16606699	1	E.coli	1	1
bll3347	Glyma.10G193200	BAC48612	Glyma10g33680	Q89PY3	I1LCI1	unknown protein	heat shock protein 60	GO:0006810|GO:0055085	transport|transmembrane transport	GO:0005215	transporter activity	GO:0016020|GO:0016021	membrane|integral component of membrane	GO:0044267	cellular protein metabolic process	GO:0005524	ATP binding	NA	NA	NA	NA	NA	Negative Genetic	1	PUBMED:20093466	1	S.cerevisiae	1	1
blr3389	Glyma.10G193200	BAC48654	Glyma10g33680	Q89PU1	I1LCI1	probable ABC transporter substrate-binding protein	heat shock protein 60	GO:0006810	transport	GO:0005215	transporter activity	NA	NA	GO:0044267	cellular protein metabolic process	GO:0005524	ATP binding	NA	NA	NA	NA	NA	MI:0052(fluorescence correlation spectroscopy)|MI:0053(fluorescence polarization spectroscopy)|MI:0055(fluorescent resonance energy transfer)	3	PUBMED:18394994	1	E.coli	1	1
bll3977	Glyma.10G193200	BAC49242	Glyma10g33680	Q89N65	I1LCI1	ABC transporter substrate-binding protein	heat shock protein 60	NA	NA	NA	NA	NA	NA	GO:0044267	cellular protein metabolic process	GO:0005524	ATP binding	NA	NA	NA	NA	NA	MI:0096(pull down)|MI:0363(inferred by author)|MI:0676(tandem affinity purification)	3	PUBMED:15690043|PUBMED:19402753	2	E.coli	1	2
bll4124	Glyma.10G193200	BAC49389	Glyma10g33680	Q89MR8	I1LCI1	putative CDP-diacylglycerol--glycerol-3-phosphate 3-phosphatidyltransferase (EC 2.7.8.5)	heat shock protein 60	GO:0008654|GO:0046474	phospholipid biosynthetic process|glycerophospholipid biosynthetic process	GO:0008444|GO:0016780	CDP-diacylglycerol-glycerol-3-phosphate 3-phosphatidyltransferase activity|phosphotransferase activity, for other substituted phosphate groups	GO:0016020|GO:0016021	membrane|integral component of membrane	GO:0044267	cellular protein metabolic process	GO:0005524	ATP binding	NA	NA	NA	NA	NA	MI:0676(tandem affinity purification)	1	PUBMED:16429126	1	S.cerevisiae	1	1
blr4439	Glyma.10G193200	BAC49704	Glyma10g33680	Q89LV4	I1LCI1	penicillin binding protein	heat shock protein 60	GO:0009252	peptidoglycan biosynthetic process	GO:0008658|GO:0008955	penicillin binding|peptidoglycan glycosyltransferase activity	GO:0016020|GO:0016021	membrane|integral component of membrane	GO:0044267	cellular protein metabolic process	GO:0005524	ATP binding	NA	NA	NA	NA	NA	MI:0096(pull down)	1	PUBMED:16606699	1	E.coli	1	1
bll5261	Glyma.10G193200	BAC50526	Glyma10g33680	Q89JM2	I1LCI1	hypothetical protein	heat shock protein 60	GO:0008152	metabolic process	GO:0003824|GO:0050662	catalytic activity|coenzyme binding	GO:0016020|GO:0016021	membrane|integral component of membrane	GO:0044267	cellular protein metabolic process	GO:0005524	ATP binding	NA	NA	NA	NA	NA	MI:0096(pull down)	1	PUBMED:16606699	1	E.coli	1	1
bll6220	Glyma.10G193200	BAC51485	Glyma10g33680	Q89GX5	I1LCI1	putative alcohol dehydrogenase precursor	heat shock protein 60	GO:0055114	oxidation-reduction process	GO:0005509|GO:0016614	calcium ion binding|oxidoreductase activity, acting on CH-OH group of donors	GO:0016020	membrane	GO:0044267	cellular protein metabolic process	GO:0005524	ATP binding	NA	NA	NA	NA	NA	MI:0096(pull down)	1	PUBMED:16606699	1	E.coli	1	1
bll7521	Glyma.10G193200	BAC52786	Glyma10g33680	Q89DB8	I1LCI1	4-hydroxybenzoate octaprenyltransferase	heat shock protein 60	GO:0006744	ubiquinone biosynthetic process	GO:0004659|GO:0008412|GO:0016740	prenyltransferase activity|4-hydroxybenzoate octaprenyltransferase activity|transferase activity	GO:0005886|GO:0016020|GO:0016021	plasma membrane|membrane|integral component of membrane	GO:0044267	cellular protein metabolic process	GO:0005524	ATP binding	NA	NA	NA	NA	NA	MI:0676(tandem affinity purification)	1	PUBMED:16429126	1	S.cerevisiae	1	1
bll7149	Glyma.10G193500	BAC52414	Glyma10g33710	Q89ED8	I1LCI3	peptidoglycan-associated lipoprotein	Fe superoxide dismutase 2	NA	NA	NA	NA	GO:0005886|GO:0009279|GO:0016020|GO:0016021	plasma membrane|cell outer membrane|membrane|integral component of membrane	GO:0006801|GO:0055114	superoxide metabolic process|oxidation-reduction process	GO:0004784|GO:0046872	superoxide dismutase activity|metal ion binding	NA	NA	NA	NA	NA	MI:0096(pull down)	1	PUBMED:16606699	1	E.coli	1	1
blr1508	Glyma.10G195600	BAC46773	Glyma10g33960	Q89UA9	I1LCK4	HlyB/MsbA family ABC transporter	SNF7 family protein	GO:0006810|GO:0006869|GO:0008152|GO:0055085	transport|lipid transport|metabolic process|transmembrane transport	GO:0000166|GO:0005524|GO:0016887|GO:0034040|GO:0042626	nucleotide binding|ATP binding|ATPase activity|lipid-transporting ATPase activity|ATPase activity, coupled to transmembrane movement of substances	GO:0016020|GO:0016021	membrane|integral component of membrane	GO:0015031	protein transport	NA	NA	NA	NA	NA	NA	NA	PCA	1	PUBMED:24833385	1	A.thaliana	1	1
blr3815	Glyma.10G195600	BAC49080	Glyma10g33960	Q89NM3	I1LCK4	putative cation-transporting ATPase (EC 3.6.3.-)	SNF7 family protein	GO:0008152|GO:0098655	metabolic process|cation transmembrane transport	GO:0000166|GO:0005524|GO:0016787|GO:0019829|GO:0046872	nucleotide binding|ATP binding|hydrolase activity|cation-transporting ATPase activity|metal ion binding	GO:0005887|GO:0016020|GO:0016021|GO:0043231	integral component of plasma membrane|membrane|integral component of membrane|intracellular membrane-bounded organelle	GO:0015031	protein transport	NA	NA	NA	NA	NA	NA	NA	Negative Genetic	1	PUBMED:20093466|PUBMED:23891562	2	S.cerevisiae	1	2
blr4938	Glyma.10G195600	BAC50203	Glyma10g33960	Q89KG7	I1LCK4	putative cation efflux system protein	SNF7 family protein	GO:0006812|GO:0010043|GO:0055085|GO:0061088|GO:0071577|GO:0098655	cation transport|response to zinc ion|transmembrane transport|regulation of sequestering of zinc ion|zinc II ion transmembrane transport|cation transmembrane transport	GO:0005385|GO:0008324	zinc ion transmembrane transporter activity|cation transmembrane transporter activity	GO:0016020|GO:0016021	membrane|integral component of membrane	GO:0015031	protein transport	NA	NA	NA	NA	NA	NA	NA	PCA	1	PUBMED:24833385	1	A.thaliana	1	1
bll5050	Glyma.10G195600	BAC50315	Glyma10g33960	Q89K61	I1LCK4	cation efflux system protein	SNF7 family protein	GO:0006812|GO:0010043|GO:0055085|GO:0061088|GO:0071577|GO:0098655	cation transport|response to zinc ion|transmembrane transport|regulation of sequestering of zinc ion|zinc II ion transmembrane transport|cation transmembrane transport	GO:0005385|GO:0008324	zinc ion transmembrane transporter activity|cation transmembrane transporter activity	GO:0016020|GO:0016021	membrane|integral component of membrane	GO:0015031	protein transport	NA	NA	NA	NA	NA	NA	NA	PCA	1	PUBMED:24833385	1	A.thaliana	1	1
blr7053	Glyma.10G195600	BAC52318	Glyma10g33960	Q89EM0	I1LCK4	probable cation-transporting ATPase (EC 3.6.3.-)	SNF7 family protein	GO:0008152|GO:0015693|GO:1902600|GO:1903830	metabolic process|magnesium ion transport|hydrogen ion transmembrane transport|magnesium ion transmembrane transport	GO:0000166|GO:0005524|GO:0008553|GO:0015444|GO:0016787|GO:0046872	nucleotide binding|ATP binding|hydrogen-exporting ATPase activity, phosphorylative mechanism|magnesium-importing ATPase activity|hydrolase activity|metal ion binding	GO:0005887|GO:0016020|GO:0016021|GO:0043231	integral component of plasma membrane|membrane|integral component of membrane|intracellular membrane-bounded organelle	GO:0015031	protein transport	NA	NA	NA	NA	NA	NA	NA	PCA	1	PUBMED:24833385	1	A.thaliana	1	1
blr7387	Glyma.10G195600	BAC52652	Glyma10g33960	Q89DQ2	I1LCK4	hypothetical protein	SNF7 family protein	GO:0055085	transmembrane transport	NA	NA	GO:0016020|GO:0016021	membrane|integral component of membrane	GO:0015031	protein transport	NA	NA	NA	NA	NA	NA	NA	PCA	1	PUBMED:24833385	1	A.thaliana	1	1
blr8071	Glyma.10G195600	BAC53336	Glyma10g33960	Q89BS7	I1LCK4	hypothetical protein	SNF7 family protein	GO:0006879|GO:0034220	cellular iron ion homeostasis|ion transmembrane transport	GO:0015075	ion transmembrane transporter activity	GO:0005887|GO:0016020|GO:0016021	integral component of plasma membrane|membrane|integral component of membrane	GO:0015031	protein transport	NA	NA	NA	NA	NA	NA	NA	PCA	1	PUBMED:24833385	1	A.thaliana	1	1
blr1308	Glyma.10G196100	BAC46573	Glyma10g34000	Q89UV1	I1LCK8	hypothetical protein	exocyst subunit exo70 family protein A1	NA	NA	NA	NA	NA	NA	GO:0006887	exocytosis	NA	NA	GO:0000145	exocyst	NA	NA	NA	MI:0018(two hybrid)|MI:0663(confocal microscopy)	2	PUBMED:18000879	1	H.sapiens	1	1
bll0659	Glyma.10G199300	BAC45924	Glyma10g34310	Q89WL9	I1LCN7	two-component hybrid sensor and regulator	Coatomer, alpha subunit	GO:0000160|GO:0007165|GO:0016310|GO:0023014	phosphorelay signal transduction system|signal transduction|phosphorylation|signal transduction by protein phosphorylation	GO:0000155|GO:0016772	phosphorelay sensor kinase activity|transferase activity, transferring phosphorus-containing groups	GO:0005622|GO:0016020|GO:0016021	intracellular|membrane|integral component of membrane	GO:0006886|GO:0016192	intracellular protein transport|vesicle-mediated transport	GO:0005198|GO:0005515	structural molecule activity|protein binding	GO:0030117|GO:0030126	membrane coat|COPI vesicle coat	NA	NA	NA	Affinity Capture-MS|MI:0007(anti tag coimmunoprecipitation)	2	PUBMED:11805837	1	S.cerevisiae	1	1
blr3815	Glyma.10G199300	BAC49080	Glyma10g34310	Q89NM3	I1LCN7	putative cation-transporting ATPase (EC 3.6.3.-)	Coatomer, alpha subunit	GO:0008152|GO:0098655	metabolic process|cation transmembrane transport	GO:0000166|GO:0005524|GO:0016787|GO:0019829|GO:0046872	nucleotide binding|ATP binding|hydrolase activity|cation-transporting ATPase activity|metal ion binding	GO:0005887|GO:0016020|GO:0016021|GO:0043231	integral component of plasma membrane|membrane|integral component of membrane|intracellular membrane-bounded organelle	GO:0006886|GO:0016192	intracellular protein transport|vesicle-mediated transport	GO:0005198|GO:0005515	structural molecule activity|protein binding	GO:0030117|GO:0030126	membrane coat|COPI vesicle coat	NA	NA	NA	Negative Genetic	1	PUBMED:20093466	1	S.cerevisiae	1	1
bll7521	Glyma.10G199300	BAC52786	Glyma10g34310	Q89DB8	I1LCN7	4-hydroxybenzoate octaprenyltransferase	Coatomer, alpha subunit	GO:0006744	ubiquinone biosynthetic process	GO:0004659|GO:0008412|GO:0016740	prenyltransferase activity|4-hydroxybenzoate octaprenyltransferase activity|transferase activity	GO:0005886|GO:0016020|GO:0016021	plasma membrane|membrane|integral component of membrane	GO:0006886|GO:0016192	intracellular protein transport|vesicle-mediated transport	GO:0005198|GO:0005515	structural molecule activity|protein binding	GO:0030117|GO:0030126	membrane coat|COPI vesicle coat	NA	NA	NA	Negative Genetic	1	PUBMED:20093466	1	S.cerevisiae	1	1
bll0626	Glyma.10G200600	BAC45891	Glyma10g34430	Q89WQ2	I1LCP7	hypothetical protein	3-phosphoinositide-dependent protein kinase	NA	NA	NA	NA	NA	NA	GO:0006468	protein phosphorylation	GO:0004672|GO:0005524	protein kinase activity|ATP binding	NA	NA	NA	NA	NA	MI:0018(two hybrid)	1	PUBMED:15102471	1	M.musculus	1	1
bll0700	Glyma.10G203200	BAC45965	Glyma10g34880	Q89WI7	K7LKJ0	heavy-metal transporting P-type ATPase	homolog of anti-oxidant 1	GO:0006812|GO:0008152|GO:0035434|GO:0098655	cation transport|metabolic process|copper ion transmembrane transport|cation transmembrane transport	GO:0000166|GO:0016787|GO:0019829|GO:0043682|GO:0046872	nucleotide binding|hydrolase activity|cation-transporting ATPase activity|copper-transporting ATPase activity|metal ion binding	GO:0005886|GO:0005887|GO:0016020|GO:0016021|GO:0043231	plasma membrane|integral component of plasma membrane|membrane|integral component of membrane|intracellular membrane-bounded organelle	GO:0030001	metal ion transport	GO:0046872	metal ion binding	NA	NA	NA	NA	NA	Dosage Rescue|IDA(in vitro reconstitution assay with recombinant protein)|MI:0018(two hybrid)|Synthetic Lethality	4	PUBMED:9083054|PUBMED:16732294|PUBMED:17961510|PUBMED:22009569|PUBMED:9346482|PUBMED:19678841	6	S.cerevisiae	1	6
blr7537	Glyma.10G203200	BAC52802	Glyma10g34880	Q89DA2	K7LKJ0	probable ATP-binding protein	homolog of anti-oxidant 1	GO:0006810|GO:0008152|GO:0055085	transport|metabolic process|transmembrane transport	GO:0000166|GO:0005524|GO:0016887|GO:0042626	nucleotide binding|ATP binding|ATPase activity|ATPase activity, coupled to transmembrane movement of substances	GO:0016020|GO:0016021	membrane|integral component of membrane	GO:0030001	metal ion transport	GO:0046872	metal ion binding	NA	NA	NA	NA	NA	PCA	1	PUBMED:23831759	1	S.cerevisiae	1	1
blr0988	Glyma.10G206100	BAC46253	Glyma10g35024	Q89VQ7	C6T7D2	hypothetical protein	Cyclophilin-like peptidyl-prolyl cis-trans isomerase family protein	NA	NA	NA	NA	GO:0016020|GO:0016021	membrane|integral component of membrane	GO:0006457	protein folding	GO:0003755	peptidyl-prolyl cis-trans isomerase activity	NA	NA	NA	NA	NA	PCA	1	PUBMED:24833385	1	A.thaliana	1	1
bll1141	Glyma.10G206100	BAC46406	Glyma10g35024	Q89VA6	C6T7D2	DNA-damage-inducible protein F	Cyclophilin-like peptidyl-prolyl cis-trans isomerase family protein	GO:0006855|GO:0055085	drug transmembrane transport|transmembrane transport	GO:0015238|GO:0015297	drug transmembrane transporter activity|antiporter activity	GO:0005886|GO:0016020|GO:0016021	plasma membrane|membrane|integral component of membrane	GO:0006457	protein folding	GO:0003755	peptidyl-prolyl cis-trans isomerase activity	NA	NA	NA	NA	NA	PCA	1	PUBMED:24833385	1	A.thaliana	1	1
bll4760	Glyma.10G206100	BAC50025	Glyma10g35024	Q89KY8	C6T7D2	two-component hybrid sensor and regulator	Cyclophilin-like peptidyl-prolyl cis-trans isomerase family protein	GO:0000160|GO:0007165|GO:0016310|GO:0023014	phosphorelay signal transduction system|signal transduction|phosphorylation|signal transduction by protein phosphorylation	GO:0000155|GO:0016772	phosphorelay sensor kinase activity|transferase activity, transferring phosphorus-containing groups	GO:0005622|GO:0016020|GO:0016021	intracellular|membrane|integral component of membrane	GO:0006457	protein folding	GO:0003755	peptidyl-prolyl cis-trans isomerase activity	NA	NA	NA	NA	NA	PCA	1	PUBMED:24833385	1	A.thaliana	1	1
bll5050	Glyma.10G206100	BAC50315	Glyma10g35024	Q89K61	C6T7D2	cation efflux system protein	Cyclophilin-like peptidyl-prolyl cis-trans isomerase family protein	GO:0006812|GO:0010043|GO:0055085|GO:0061088|GO:0071577|GO:0098655	cation transport|response to zinc ion|transmembrane transport|regulation of sequestering of zinc ion|zinc II ion transmembrane transport|cation transmembrane transport	GO:0005385|GO:0008324	zinc ion transmembrane transporter activity|cation transmembrane transporter activity	GO:0016020|GO:0016021	membrane|integral component of membrane	GO:0006457	protein folding	GO:0003755	peptidyl-prolyl cis-trans isomerase activity	NA	NA	NA	NA	NA	PCA	1	PUBMED:24833385	1	A.thaliana	1	1
bll5894	Glyma.10G206100	BAC51159	Glyma10g35024	Q89HU5	C6T7D2	ABC transporter permease protein	Cyclophilin-like peptidyl-prolyl cis-trans isomerase family protein	GO:0006810|GO:0015914	transport|phospholipid transport	GO:0005543|GO:0005548	phospholipid binding|phospholipid transporter activity	GO:0005886|GO:0016020|GO:0016021|GO:0043190	plasma membrane|membrane|integral component of membrane|ATP-binding cassette (ABC) transporter complex	GO:0006457	protein folding	GO:0003755	peptidyl-prolyl cis-trans isomerase activity	NA	NA	NA	NA	NA	PCA	1	PUBMED:24833385	1	A.thaliana	1	1
blr7053	Glyma.10G206100	BAC52318	Glyma10g35024	Q89EM0	C6T7D2	probable cation-transporting ATPase (EC 3.6.3.-)	Cyclophilin-like peptidyl-prolyl cis-trans isomerase family protein	GO:0008152|GO:0015693|GO:1902600|GO:1903830	metabolic process|magnesium ion transport|hydrogen ion transmembrane transport|magnesium ion transmembrane transport	GO:0000166|GO:0005524|GO:0008553|GO:0015444|GO:0016787|GO:0046872	nucleotide binding|ATP binding|hydrogen-exporting ATPase activity, phosphorylative mechanism|magnesium-importing ATPase activity|hydrolase activity|metal ion binding	GO:0005887|GO:0016020|GO:0016021|GO:0043231	integral component of plasma membrane|membrane|integral component of membrane|intracellular membrane-bounded organelle	GO:0006457	protein folding	GO:0003755	peptidyl-prolyl cis-trans isomerase activity	NA	NA	NA	NA	NA	PCA	1	PUBMED:24833385	1	A.thaliana	1	1
bll7116	Glyma.10G206100	BAC52381	Glyma10g35024	Q89EG9	C6T7D2	aquaporin	Cyclophilin-like peptidyl-prolyl cis-trans isomerase family protein	GO:0006810|GO:0006833|GO:0015793|GO:0034220|GO:0055085	transport|water transport|glycerol transport|ion transmembrane transport|transmembrane transport	GO:0005215|GO:0015250|GO:0015254	transporter activity|water channel activity|glycerol channel activity	GO:0005886|GO:0016020|GO:0016021	plasma membrane|membrane|integral component of membrane	GO:0006457	protein folding	GO:0003755	peptidyl-prolyl cis-trans isomerase activity	NA	NA	NA	NA	NA	PCA	1	PUBMED:24833385	1	A.thaliana	1	1
blr7387	Glyma.10G206100	BAC52652	Glyma10g35024	Q89DQ2	C6T7D2	hypothetical protein	Cyclophilin-like peptidyl-prolyl cis-trans isomerase family protein	GO:0055085	transmembrane transport	NA	NA	GO:0016020|GO:0016021	membrane|integral component of membrane	GO:0006457	protein folding	GO:0003755	peptidyl-prolyl cis-trans isomerase activity	NA	NA	NA	NA	NA	PCA	1	PUBMED:24833385	1	A.thaliana	1	1
blr8071	Glyma.10G206100	BAC53336	Glyma10g35024	Q89BS7	C6T7D2	hypothetical protein	Cyclophilin-like peptidyl-prolyl cis-trans isomerase family protein	GO:0006879|GO:0034220	cellular iron ion homeostasis|ion transmembrane transport	GO:0015075	ion transmembrane transporter activity	GO:0005887|GO:0016020|GO:0016021	integral component of plasma membrane|membrane|integral component of membrane	GO:0006457	protein folding	GO:0003755	peptidyl-prolyl cis-trans isomerase activity	NA	NA	NA	NA	NA	PCA	1	PUBMED:24833385	1	A.thaliana	1	1
blr7254	Glyma.10G207800	BAC52519	Glyma10g35180	Q89E33	I1LCX1	hypothetical protein	pseudouridine synthase family protein	NA	NA	NA	NA	GO:0005886|GO:0016020|GO:0016021	plasma membrane|membrane|integral component of membrane	GO:0001522|GO:0009451	pseudouridine synthesis|RNA modification	GO:0003723|GO:0009982	RNA binding|pseudouridine synthase activity	NA	NA	NA	NA	NA	MI:0096(pull down)|MI:0363(inferred by author)|MI:0676(tandem affinity purification)	3	PUBMED:15690043|PUBMED:19402753	2	E.coli	1	2
bll2210	Glyma.10G208100	BAC47475	Glyma10g35210	Q89T40	I1LCX5	multicopper oxidase	Sec1/munc18-like (SM) proteins superfamily	GO:0055114	oxidation-reduction process	GO:0005507|GO:0016491|GO:0016722	copper ion binding|oxidoreductase activity|oxidoreductase activity, oxidizing metal ions	NA	NA	GO:0006904|GO:0016192	vesicle docking involved in exocytosis|vesicle-mediated transport	NA	NA	NA	NA	NA	NA	NA	Negative Genetic	1	PUBMED:20526336	1	S.cerevisiae	1	1
blr2412	Glyma.10G210300	BAC47677	Glyma10g35450	Q89SI8	I1LD03	hypothetical protein	Ribophorin I	GO:0000032|GO:0006493|GO:0035269|GO:0044845	cell wall mannoprotein biosynthetic process|protein O-linked glycosylation|protein O-linked mannosylation|chain elongation of O-linked mannose residue	GO:0000030|GO:0004169	mannosyltransferase activity|dolichyl-phosphate-mannose-protein mannosyltransferase activity	GO:0016020|GO:0016021	membrane|integral component of membrane	GO:0006486	protein glycosylation	GO:0004579	dolichyl-diphosphooligosaccharide-protein glycotransferase activity	GO:0005783|GO:0016021	endoplasmic reticulum|integral component of membrane	NA	NA	NA	Affinity Capture-Western	1	PUBMED:24519942	1	S.cerevisiae	1	1
blr1174	Glyma.10G217000	BAC46439	Glyma10g36100	P56939	I1LD80	putative cytochrome C oxidase assembly protein	calcium-dependent protein kinase 4	GO:0008535	respiratory chain complex IV assembly	GO:0005507	copper ion binding	GO:0005886|GO:0016020|GO:0016021	plasma membrane|membrane|integral component of membrane	GO:0006468|GO:0009103	protein phosphorylation|lipopolysaccharide biosynthetic process	GO:0004672|GO:0005509|GO:0005524|GO:0016773	protein kinase activity|calcium ion binding|ATP binding|phosphotransferase activity, alcohol group as acceptor	GO:0016020	membrane	NA	NA	NA	MI:0018(two hybrid)|MI:0397(two hybrid array)	2	PUBMED:19130088	1	A.thaliana	1	1
bll3850	Glyma.10G217500	BAC49115	Glyma10g36160	Q89NI8	I1LD86	putative multidrag resistance protein	Protease-associated (PA) RING/U-box zinc finger family protein	GO:0055085	transmembrane transport	GO:0005215	transporter activity	GO:0016020|GO:0016021	membrane|integral component of membrane	NA	NA	GO:0005515|GO:0008270|GO:0046872	protein binding|zinc ion binding|metal ion binding	NA	NA	NA	NA	NA	Affinity Capture-Western|Biochemical Activity|MI:0018(two hybrid)	3	PUBMED:16314844	1	H.sapiens	1	1
bll5532	Glyma.10G218100	BAC50797	Glyma10g36220	Q89IV2	I1LD92	unknown protein	protein tyrosine phosphatase 1	GO:0003333|GO:0015807|GO:1902475	amino acid transmembrane transport|L-amino acid transport|L-alpha-amino acid transmembrane transport	GO:0015171|GO:0015179|GO:0015297	amino acid transmembrane transporter activity|L-amino acid transmembrane transporter activity|antiporter activity	GO:0016020|GO:0016021	membrane|integral component of membrane	GO:0006470	protein dephosphorylation	GO:0004725	protein tyrosine phosphatase activity	NA	NA	NA	NA	NA	Negative Genetic	1	PUBMED:20093466	1	S.cerevisiae	1	1
bll4749	Glyma.10G219100	BAC50014	Glyma10g36310	Q89KZ9	I1LDA3	SEC-independent protein translocase protein	Laccase/Diphenol oxidase family protein	GO:0006810|GO:0015031|GO:0043953	transport|protein transport|protein transport by the Tat complex	GO:0008320	protein transmembrane transporter activity	GO:0005886|GO:0005887|GO:0016020|GO:0016021|GO:0033281	plasma membrane|integral component of plasma membrane|membrane|integral component of membrane|TAT protein transport complex	GO:0055114	oxidation-reduction process	GO:0005507|GO:0016491	copper ion binding|oxidoreductase activity	NA	NA	NA	NA	NA	MI:0096(pull down)	1	PUBMED:19666509	1	E.coli	1	1
bll4750	Glyma.10G219100	BAC50015	Glyma10g36310	Q89KZ8	I1LDA3	putative sec-independent protein translocase protein	Laccase/Diphenol oxidase family protein	GO:0006810|GO:0009306|GO:0015031|GO:0043953	transport|protein secretion|protein transport|protein transport by the Tat complex	GO:0008320|GO:0008565	protein transmembrane transporter activity|protein transporter activity	GO:0005886|GO:0005887|GO:0016020|GO:0016021|GO:0033281	plasma membrane|integral component of plasma membrane|membrane|integral component of membrane|TAT protein transport complex	GO:0055114	oxidation-reduction process	GO:0005507|GO:0016491	copper ion binding|oxidoreductase activity	NA	NA	NA	NA	NA	MI:0096(pull down)	1	PUBMED:19666509	1	E.coli	1	1
bll0677	Glyma.10G220000	BAC45942	Glyma10g36410	H7C7U0	K7LKT0	bifunctional pyrazinamidase/nicotinamidase	Pseudouridine synthase family protein	GO:0008152	metabolic process	GO:0003824	catalytic activity	NA	NA	GO:0001522|GO:0009451	pseudouridine synthesis|RNA modification	GO:0003723|GO:0009982	RNA binding|pseudouridine synthase activity	NA	NA	NA	NA	NA	Negative Genetic	1	PUBMED:21623372	1	S.cerevisiae	1	1
blr1508	Glyma.10G221300	BAC46773	Glyma10g36580	Q89UA9	I1LDC9	HlyB/MsbA family ABC transporter	S-adenosylmethionine carrier 1	GO:0006810|GO:0006869|GO:0008152|GO:0055085	transport|lipid transport|metabolic process|transmembrane transport	GO:0000166|GO:0005524|GO:0016887|GO:0034040|GO:0042626	nucleotide binding|ATP binding|ATPase activity|lipid-transporting ATPase activity|ATPase activity, coupled to transmembrane movement of substances	GO:0016020|GO:0016021	membrane|integral component of membrane	NA	NA	NA	NA	NA	NA	NA	NA	NA	Negative Genetic	1	PUBMED:20093466	1	S.cerevisiae	1	1
blr3815	Glyma.10G221300	BAC49080	Glyma10g36580	Q89NM3	I1LDC9	putative cation-transporting ATPase (EC 3.6.3.-)	S-adenosylmethionine carrier 1	GO:0008152|GO:0098655	metabolic process|cation transmembrane transport	GO:0000166|GO:0005524|GO:0016787|GO:0019829|GO:0046872	nucleotide binding|ATP binding|hydrolase activity|cation-transporting ATPase activity|metal ion binding	GO:0005887|GO:0016020|GO:0016021|GO:0043231	integral component of plasma membrane|membrane|integral component of membrane|intracellular membrane-bounded organelle	NA	NA	NA	NA	NA	NA	NA	NA	NA	Negative Genetic	1	PUBMED:20093466	1	S.cerevisiae	1	1
bll4124	Glyma.10G221300	BAC49389	Glyma10g36580	Q89MR8	I1LDC9	putative CDP-diacylglycerol--glycerol-3-phosphate 3-phosphatidyltransferase (EC 2.7.8.5)	S-adenosylmethionine carrier 1	GO:0008654|GO:0046474	phospholipid biosynthetic process|glycerophospholipid biosynthetic process	GO:0008444|GO:0016780	CDP-diacylglycerol-glycerol-3-phosphate 3-phosphatidyltransferase activity|phosphotransferase activity, for other substituted phosphate groups	GO:0016020|GO:0016021	membrane|integral component of membrane	NA	NA	NA	NA	NA	NA	NA	NA	NA	Negative Genetic	1	PUBMED:20093466|PUBMED:21623372	2	S.cerevisiae	1	2
blr0541	Glyma.10G225400	BAC45806	Glyma10g36990	Q89WY7	I1LDG8	hypothetical protein	Inositol monophosphatase family protein	GO:0055114	oxidation-reduction process	GO:0016491	oxidoreductase activity	NA	NA	GO:0005975	carbohydrate metabolic process	GO:0042132|GO:0042578	fructose 1,6-bisphosphate 1-phosphatase activity|phosphoric ester hydrolase activity	NA	NA	NA	NA	NA	Positive Genetic	1	PUBMED:21623372	1	S.cerevisiae	1	1
blr0727	Glyma.10G230000	BAC45992	Glyma10g37441	Q89WG3	K7LKZ6	hypothetical protein	phosphatase-related	NA	NA	NA	NA	NA	NA	NA	NA	GO:0005515	protein binding	NA	NA	NA	NA	NA	Dosage Growth Defect|MI:0111(dihydrofolate reductase reconstruction)|PCA	3	PUBMED:24923785|PUBMED:18467557	2	S.cerevisiae	1	2
blr3815	Glyma.10G235500	BAC49080	Glyma10g38000	Q89NM3	I1NGT6	putative cation-transporting ATPase (EC 3.6.3.-)	actin depolymerizing factor 7	GO:0008152|GO:0098655	metabolic process|cation transmembrane transport	GO:0000166|GO:0005524|GO:0016787|GO:0019829|GO:0046872	nucleotide binding|ATP binding|hydrolase activity|cation-transporting ATPase activity|metal ion binding	GO:0005887|GO:0016020|GO:0016021|GO:0043231	integral component of plasma membrane|membrane|integral component of membrane|intracellular membrane-bounded organelle	NA	NA	GO:0003779	actin binding	GO:0005622	intracellular	NA	NA	NA	Phenotypic Enhancement|Phenotypic Suppression|Synthetic Growth Defect	3	PUBMED:22553351	1	S.cerevisiae	1	1
bll7116	Glyma.10G236200	BAC52381	Glyma10g38070	Q89EG9	C6T3S9	aquaporin	Cytochrome b561/ferric reductase transmembrane protein family	GO:0006810|GO:0006833|GO:0015793|GO:0034220|GO:0055085	transport|water transport|glycerol transport|ion transmembrane transport|transmembrane transport	GO:0005215|GO:0015250|GO:0015254	transporter activity|water channel activity|glycerol channel activity	GO:0005886|GO:0016020|GO:0016021	plasma membrane|membrane|integral component of membrane	NA	NA	NA	NA	GO:0016021	integral component of membrane	NA	NA	NA	MI:0018(two hybrid)|MI:0397(two hybrid array)	2	PUBMED:21798944	1	A.thaliana	1	1
bll5496	Glyma.10G239500	BAC50761	Glyma10g38450	Q89IY8	I1LDV5	hypothetical metabolite transport protein	valyl-tRNA synthetase / valine--tRNA ligase (VALRS)	GO:0055085	transmembrane transport	GO:0005215|GO:0022857|GO:0022891	transporter activity|transmembrane transporter activity|substrate-specific transmembrane transporter activity	GO:0016020|GO:0016021	membrane|integral component of membrane	GO:0006418	tRNA aminoacylation for protein translation	GO:0000166|GO:0002161|GO:0004812|GO:0005524	nucleotide binding|aminoacyl-tRNA editing activity|aminoacyl-tRNA ligase activity|ATP binding	NA	NA	NA	NA	NA	Positive Genetic	1	PUBMED:21623372	1	S.cerevisiae	1	1
bll0659	Glyma.10G245200	BAC45924	Glyma10g39050	Q89WL9	I1LE22	two-component hybrid sensor and regulator	Ribosomal protein S3Ae	GO:0000160|GO:0007165|GO:0016310|GO:0023014	phosphorelay signal transduction system|signal transduction|phosphorylation|signal transduction by protein phosphorylation	GO:0000155|GO:0016772	phosphorelay sensor kinase activity|transferase activity, transferring phosphorus-containing groups	GO:0005622|GO:0016020|GO:0016021	intracellular|membrane|integral component of membrane	GO:0006412	translation	GO:0003735	structural constituent of ribosome	GO:0005622|GO:0005840	intracellular|ribosome	NA	NA	NA	MI:0676(tandem affinity purification)	1	PUBMED:16429126	1	S.cerevisiae	1	1
blr0358	Glyma.10G245300	BAC45623	Glyma10g39060	Q89XF6	C6T1L6	hypothetical protein	Acyl-CoA N-acyltransferases (NAT) superfamily protein	NA	NA	NA	NA	NA	NA	NA	NA	GO:0008080	N-acetyltransferase activity	NA	NA	NA	NA	NA	MI:0096(pull down)	1	PUBMED:16606699	1	E.coli	1	1
blr0568	Glyma.10G245300	BAC45833	Glyma10g39060	Q89WW0	C6T1L6	glycerol-3-phosphate dehydrogenase [NAD(P)+]	Acyl-CoA N-acyltransferases (NAT) superfamily protein	GO:0005975|GO:0006072|GO:0006629|GO:0006650|GO:0008654|GO:0046167|GO:0046168|GO:0055114	carbohydrate metabolic process|glycerol-3-phosphate metabolic process|lipid metabolic process|glycerophospholipid metabolic process|phospholipid biosynthetic process|glycerol-3-phosphate biosynthetic process|glycerol-3-phosphate catabolic process|oxidation-reduction process	GO:0004367|GO:0016491|GO:0016616|GO:0036439|GO:0047952|GO:0051287	glycerol-3-phosphate dehydrogenase [NAD+] activity|oxidoreductase activity|oxidoreductase activity, acting on the CH-OH group of donors, NAD or NADP as acceptor|glycerol-3-phosphate dehydrogenase [NADP+] activity|glycerol-3-phosphate dehydrogenase [NAD(P)+] activity|NAD binding	GO:0005737|GO:0009331	cytoplasm|glycerol-3-phosphate dehydrogenase complex	NA	NA	GO:0008080	N-acetyltransferase activity	NA	NA	NA	NA	NA	MI:0096(pull down)	1	PUBMED:16606699	1	E.coli	1	1
bll0760	Glyma.10G256700	BAC46025	Glyma10g40280	Q89WD1	I1LED9	ubiquinone biosynthesis protein	lipoyltransferase 2	GO:0006468|GO:0006744|GO:0016310	protein phosphorylation|ubiquinone biosynthetic process|phosphorylation	GO:0000166|GO:0004672|GO:0005524|GO:0016301|GO:0016740	nucleotide binding|protein kinase activity|ATP binding|kinase activity|transferase activity	GO:0005886|GO:0016020|GO:0016021	plasma membrane|membrane|integral component of membrane	GO:0006464	cellular protein modification process	GO:0003824	catalytic activity	NA	NA	NA	NA	NA	Negative Genetic	1	PUBMED:20093466	1	S.cerevisiae	1	1
bll6508	Glyma.10G256700	BAC51773	Glyma10g40280	Q89G39	I1LED9	putative hydrolase serine protease transmembrane protein	lipoyltransferase 2	GO:0052547	regulation of peptidase activity	NA	NA	GO:0016020|GO:0016021	membrane|integral component of membrane	GO:0006464	cellular protein modification process	GO:0003824	catalytic activity	NA	NA	NA	NA	NA	Negative Genetic	1	PUBMED:21987634	1	S.cerevisiae	1	1
bll7116	Glyma.10G257600	BAC52381	Glyma10g40370	Q89EG9	C6T770	aquaporin	RING/U-box superfamily protein	GO:0006810|GO:0006833|GO:0015793|GO:0034220|GO:0055085	transport|water transport|glycerol transport|ion transmembrane transport|transmembrane transport	GO:0005215|GO:0015250|GO:0015254	transporter activity|water channel activity|glycerol channel activity	GO:0005886|GO:0016020|GO:0016021	plasma membrane|membrane|integral component of membrane	NA	NA	NA	NA	NA	NA	NA	NA	NA	MI:0018(two hybrid)	1	PUBMED:21798944	1	A.thaliana	1	1
blr3815	Glyma.10G260500	BAC49080	Glyma10g40650	Q89NM3	C6TMY7	putative cation-transporting ATPase (EC 3.6.3.-)	TIP41-like family protein	GO:0008152|GO:0098655	metabolic process|cation transmembrane transport	GO:0000166|GO:0005524|GO:0016787|GO:0019829|GO:0046872	nucleotide binding|ATP binding|hydrolase activity|cation-transporting ATPase activity|metal ion binding	GO:0005887|GO:0016020|GO:0016021|GO:0043231	integral component of plasma membrane|membrane|integral component of membrane|intracellular membrane-bounded organelle	NA	NA	NA	NA	NA	NA	NA	NA	NA	Negative Genetic	1	PUBMED:20093466	1	S.cerevisiae	1	1
blr2485	Glyma.10G261400	BAC47750	Glyma10g40750	P51130	I1LEI9	rieske iron-sulfur protein	D-3-phosphoglycerate dehydrogenase	GO:0055114|GO:1902600	oxidation-reduction process|hydrogen ion transmembrane transport	GO:0008121|GO:0016491|GO:0016679|GO:0046872|GO:0051536|GO:0051537	ubiquinol-cytochrome-c reductase activity|oxidoreductase activity|oxidoreductase activity, acting on diphenols and related substances as donors|metal ion binding|iron-sulfur cluster binding|2 iron, 2 sulfur cluster binding	GO:0005886|GO:0016020|GO:0016021	plasma membrane|membrane|integral component of membrane	GO:0008152|GO:0008652|GO:0055114	metabolic process|cellular amino acid biosynthetic process|oxidation-reduction process	GO:0004455|GO:0016597|GO:0016616|GO:0048037|GO:0051287	ketol-acid reductoisomerase activity|amino acid binding|oxidoreductase activity, acting on the CH-OH group of donors, NAD or NADP as acceptor|cofactor binding|NAD binding	NA	NA	NA	NA	NA	Co-fractionation	1	PUBMED:26344197	1	H.sapiens	1	1
bll2210	Glyma.10G266600	BAC47475	Glyma10g41290	Q89T40	I1LEN7	multicopper oxidase	Endosomal targeting BRO1-like domain-containing protein	GO:0055114	oxidation-reduction process	GO:0005507|GO:0016491|GO:0016722	copper ion binding|oxidoreductase activity|oxidoreductase activity, oxidizing metal ions	NA	NA	NA	NA	GO:0005515	protein binding	NA	NA	NA	NA	NA	Negative Genetic|Synthetic Lethality	2	PUBMED:20093466|PUBMED:20439772	2	S.cerevisiae	1	2
bll2293	Glyma.10G268000	BAC47558	Glyma10g41400	Q89SV7	I1LEQ3	unknown protein	Sec-independent periplasmic protein translocase	GO:0055114	oxidation-reduction process	GO:0005507|GO:0016491|GO:0016722|GO:0052716	copper ion binding|oxidoreductase activity|oxidoreductase activity, oxidizing metal ions|hydroquinone:oxygen oxidoreductase activity	GO:0030288	outer membrane-bounded periplasmic space	NA	NA	NA	NA	GO:0016021	integral component of membrane	NA	NA	NA	MI:0096(pull down)	1	PUBMED:19666509	1	E.coli	1	1
bll4749	Glyma.10G268000	BAC50014	Glyma10g41400	Q89KZ9	I1LEQ3	SEC-independent protein translocase protein	Sec-independent periplasmic protein translocase	GO:0006810|GO:0015031|GO:0043953	transport|protein transport|protein transport by the Tat complex	GO:0008320	protein transmembrane transporter activity	GO:0005886|GO:0005887|GO:0016020|GO:0016021|GO:0033281	plasma membrane|integral component of plasma membrane|membrane|integral component of membrane|TAT protein transport complex	NA	NA	NA	NA	GO:0016021	integral component of membrane	NA	NA	NA	MI:0030(cross-linking study)	1	PUBMED:17545291	1	E.coli	1	1
bll4750	Glyma.10G268000	BAC50015	Glyma10g41400	Q89KZ8	I1LEQ3	putative sec-independent protein translocase protein	Sec-independent periplasmic protein translocase	GO:0006810|GO:0009306|GO:0015031|GO:0043953	transport|protein secretion|protein transport|protein transport by the Tat complex	GO:0008320|GO:0008565	protein transmembrane transporter activity|protein transporter activity	GO:0005886|GO:0005887|GO:0016020|GO:0016021|GO:0033281	plasma membrane|integral component of plasma membrane|membrane|integral component of membrane|TAT protein transport complex	NA	NA	NA	NA	GO:0016021	integral component of membrane	NA	NA	NA	MI:0004(affinity chromatography technology)|MI:0020(transmission electron microscopy)|MI:0071(molecular sieving)|MI:0096(pull down)|MI:0276(blue native page)|MI:0809(bimolecular fluorescence complementation)	6	PUBMED:12367533|PUBMED:19666509|PUBMED:21237157|PUBMED:20169075	4	E.coli	1	4
bsl4751	Glyma.10G268000	BAC50016	Glyma10g41400	Q89KZ7	I1LEQ3	hypothetical protein	Sec-independent periplasmic protein translocase	GO:0006810|GO:0009306|GO:0015031|GO:0043953	transport|protein secretion|protein transport|protein transport by the Tat complex	GO:0008320|GO:0008565	protein transmembrane transporter activity|protein transporter activity	GO:0005886|GO:0005887|GO:0016020|GO:0016021|GO:0033281	plasma membrane|integral component of plasma membrane|membrane|integral component of membrane|TAT protein transport complex	NA	NA	NA	NA	GO:0016021	integral component of membrane	NA	NA	NA	MI:0809(bimolecular fluorescence complementation)	1	PUBMED:20169075	1	E.coli	1	1
blr3795	Glyma.10G269500	BAC49060	Glyma10g41550	Q89NP3	I1LER8	ABC transporter HlyB/MsbA family	Ubiquitin-like superfamily protein	GO:0006810|GO:0006869|GO:0008152|GO:0055085	transport|lipid transport|metabolic process|transmembrane transport	GO:0000166|GO:0005524|GO:0016887|GO:0034040|GO:0042626	nucleotide binding|ATP binding|ATPase activity|lipid-transporting ATPase activity|ATPase activity, coupled to transmembrane movement of substances	GO:0016020|GO:0016021	membrane|integral component of membrane	NA	NA	NA	NA	NA	NA	NA	NA	NA	MI:0018(two hybrid)	1	PUBMED:20855607	1	A.thaliana	1	1
bll7116	Glyma.10G270000	BAC52381	Glyma10g41580	Q89EG9	C6TP11	aquaporin	lipid phosphate phosphatase 2	GO:0006810|GO:0006833|GO:0015793|GO:0034220|GO:0055085	transport|water transport|glycerol transport|ion transmembrane transport|transmembrane transport	GO:0005215|GO:0015250|GO:0015254	transporter activity|water channel activity|glycerol channel activity	GO:0005886|GO:0016020|GO:0016021	plasma membrane|membrane|integral component of membrane	NA	NA	GO:0003824	catalytic activity	GO:0016020	membrane	NA	NA	NA	MI:0018(two hybrid)|MI:0397(two hybrid array)	2	PUBMED:21798944	1	A.thaliana	1	1
blr1508	Glyma.10G270100	BAC46773	Glyma10g41590	Q89UA9	I1LES4	HlyB/MsbA family ABC transporter	phosphatidic acid phosphatase 1	GO:0006810|GO:0006869|GO:0008152|GO:0055085	transport|lipid transport|metabolic process|transmembrane transport	GO:0000166|GO:0005524|GO:0016887|GO:0034040|GO:0042626	nucleotide binding|ATP binding|ATPase activity|lipid-transporting ATPase activity|ATPase activity, coupled to transmembrane movement of substances	GO:0016020|GO:0016021	membrane|integral component of membrane	NA	NA	GO:0003824	catalytic activity	GO:0016020	membrane	NA	NA	NA	Negative Genetic	1	PUBMED:20093466	1	S.cerevisiae	1	1
bll4760	Glyma.10G271900	BAC50025	Glyma10g41830	Q89KY8	I1LEU4	two-component hybrid sensor and regulator	leucine-rich repeat transmembrane protein kinase family protein	GO:0000160|GO:0007165|GO:0016310|GO:0023014	phosphorelay signal transduction system|signal transduction|phosphorylation|signal transduction by protein phosphorylation	GO:0000155|GO:0016772	phosphorelay sensor kinase activity|transferase activity, transferring phosphorus-containing groups	GO:0005622|GO:0016020|GO:0016021	intracellular|membrane|integral component of membrane	GO:0006468	protein phosphorylation	GO:0004672|GO:0005515|GO:0005524	protein kinase activity|protein binding|ATP binding	NA	NA	NA	NA	NA	PCA	1	PUBMED:24833385	1	A.thaliana	1	1
blr3815	Glyma.10G276300	BAC49080	Glyma10g42300	Q89NM3	I1LEY6	putative cation-transporting ATPase (EC 3.6.3.-)	Uncharacterized protein family (UPF0016)	GO:0008152|GO:0098655	metabolic process|cation transmembrane transport	GO:0000166|GO:0005524|GO:0016787|GO:0019829|GO:0046872	nucleotide binding|ATP binding|hydrolase activity|cation-transporting ATPase activity|metal ion binding	GO:0005887|GO:0016020|GO:0016021|GO:0043231	integral component of plasma membrane|membrane|integral component of membrane|intracellular membrane-bounded organelle	NA	NA	NA	NA	GO:0016020	membrane	NA	NA	NA	Negative Genetic	1	PUBMED:20093466	1	S.cerevisiae	1	1
blr1393	Glyma.10G278500	BAC46658	Glyma10g42510	Q89UM3	I1LF08	1-acylglycerol-3-phosphate O-acyltransferase	Polynucleotidyl transferase, ribonuclease H-like superfamily protein	GO:0008152	metabolic process	GO:0003841|GO:0016411|GO:0016740|GO:0016746|GO:0042171	1-acylglycerol-3-phosphate O-acyltransferase activity|acylglycerol O-acyltransferase activity|transferase activity|transferase activity, transferring acyl groups|lysophosphatidic acid acyltransferase activity	GO:0016020|GO:0016021	membrane|integral component of membrane	NA	NA	NA	NA	NA	NA	NA	NA	NA	Affinity Capture-MS	1	PUBMED:26186194	1	H.sapiens	1	1
blr0541	Glyma.10G280000	BAC45806	Glyma10g42660	Q89WY7	I1LF27	hypothetical protein	indeterminate(ID)-domain 5	GO:0055114	oxidation-reduction process	GO:0016491	oxidoreductase activity	NA	NA	NA	NA	GO:0046872	metal ion binding	NA	NA	NA	NA	NA	Affinity Capture-MS|Affinity Capture-Western|Co-localization|IDA(in vitro reconstitution assay with recombinant protein)|MI:0006(anti bait coimmunoprecipitation)|MI:0007(anti tag coimmunoprecipitation)|MI:0096(pull down)|MI:0405(competition binding)|MI:0416(fluorescence microscopy)	9	PUBMED:20389281|PUBMED:26186194|PUBMED:20562920|PUBMED:23011797	4	H.sapiens	1	4
blr1971	Glyma.10G280000	BAC47236	Glyma10g42660	H7C7R4	I1LF27	putative peptidase	indeterminate(ID)-domain 5	GO:0006508	proteolysis	GO:0008236	serine-type peptidase activity	NA	NA	NA	NA	GO:0046872	metal ion binding	NA	NA	NA	NA	NA	Affinity Capture-MS	1	PUBMED:26186194	1	H.sapiens	1	1
bll4692	Glyma.10G280700	BAC49957	Glyma10g42720	Q89L56	K7LLW8	peptidyl prolyl cis-trans isomerase	Sec23/Sec24 protein transport family protein	GO:0000413|GO:0006457	protein peptidyl-prolyl isomerization|protein folding	GO:0003755|GO:0016853	peptidyl-prolyl cis-trans isomerase activity|isomerase activity	NA	NA	GO:0006886|GO:0006888	intracellular protein transport|ER to Golgi vesicle-mediated transport	GO:0008270	zinc ion binding	GO:0030127	COPII vesicle coat	NA	NA	NA	Co-fractionation	1	PUBMED:22939629	1	H.sapiens	1	1
bll7146	Glyma.10G280800	BAC52411	Glyma10g42730	H7C810	I1LF33	metalloprotease	Uncharacterised protein family (UPF0041)	GO:0006508|GO:0030163	proteolysis|protein catabolic process	GO:0000166|GO:0004176|GO:0004222|GO:0005524|GO:0008233|GO:0008237|GO:0008270|GO:0016787|GO:0016887|GO:0046872	nucleotide binding|ATP-dependent peptidase activity|metalloendopeptidase activity|ATP binding|peptidase activity|metallopeptidase activity|zinc ion binding|hydrolase activity|ATPase activity|metal ion binding	GO:0005886|GO:0016020|GO:0016021	plasma membrane|membrane|integral component of membrane	GO:0006850	mitochondrial pyruvate transport	NA	NA	GO:0005743	mitochondrial inner membrane	NA	NA	NA	Positive Genetic	1	PUBMED:21987634	1	S.cerevisiae	1	1
blr6569	Glyma.10G282100	BAC51834	Glyma10g42860	Q89FX9	I1LF50	MFS permease	FAD/NAD(P)-binding oxidoreductase family protein	GO:0006820|GO:0055085	anion transport|transmembrane transport	GO:0022857	transmembrane transporter activity	GO:0016020|GO:0016021	membrane|integral component of membrane	GO:0016117	carotenoid biosynthetic process	GO:0016705	oxidoreductase activity, acting on paired donors, with incorporation or reduction of molecular oxygen	NA	NA	NA	NA	NA	Negative Genetic	1	PUBMED:20093466|PUBMED:21623372	2	S.cerevisiae	1	2
blr0568	Glyma.10G283200	BAC45833	Glyma10g42940	Q89WW0	I1LF60	glycerol-3-phosphate dehydrogenase [NAD(P)+]	ATPase, V1 complex, subunit B protein	GO:0005975|GO:0006072|GO:0006629|GO:0006650|GO:0008654|GO:0046167|GO:0046168|GO:0055114	carbohydrate metabolic process|glycerol-3-phosphate metabolic process|lipid metabolic process|glycerophospholipid metabolic process|phospholipid biosynthetic process|glycerol-3-phosphate biosynthetic process|glycerol-3-phosphate catabolic process|oxidation-reduction process	GO:0004367|GO:0016491|GO:0016616|GO:0036439|GO:0047952|GO:0051287	glycerol-3-phosphate dehydrogenase [NAD+] activity|oxidoreductase activity|oxidoreductase activity, acting on the CH-OH group of donors, NAD or NADP as acceptor|glycerol-3-phosphate dehydrogenase [NADP+] activity|glycerol-3-phosphate dehydrogenase [NAD(P)+] activity|NAD binding	GO:0005737|GO:0009331	cytoplasm|glycerol-3-phosphate dehydrogenase complex	GO:0015991|GO:0015992|GO:0046034	ATP hydrolysis coupled proton transport|proton transport|ATP metabolic process	GO:0005524|GO:0016820	ATP binding|hydrolase activity, acting on acid anhydrides, catalyzing transmembrane movement of substances	GO:0033178	proton-transporting two-sector ATPase complex, catalytic domain	NA	NA	NA	MI:0676(tandem affinity purification)	1	PUBMED:16429126	1	S.cerevisiae	1	1
bll0659	Glyma.10G283200	BAC45924	Glyma10g42940	Q89WL9	I1LF60	two-component hybrid sensor and regulator	ATPase, V1 complex, subunit B protein	GO:0000160|GO:0007165|GO:0016310|GO:0023014	phosphorelay signal transduction system|signal transduction|phosphorylation|signal transduction by protein phosphorylation	GO:0000155|GO:0016772	phosphorelay sensor kinase activity|transferase activity, transferring phosphorus-containing groups	GO:0005622|GO:0016020|GO:0016021	intracellular|membrane|integral component of membrane	GO:0015991|GO:0015992|GO:0046034	ATP hydrolysis coupled proton transport|proton transport|ATP metabolic process	GO:0005524|GO:0016820	ATP binding|hydrolase activity, acting on acid anhydrides, catalyzing transmembrane movement of substances	GO:0033178	proton-transporting two-sector ATPase complex, catalytic domain	NA	NA	NA	MI:0676(tandem affinity purification)	1	PUBMED:16429126	1	S.cerevisiae	1	1
blr0727	Glyma.10G283200	BAC45992	Glyma10g42940	Q89WG3	I1LF60	hypothetical protein	ATPase, V1 complex, subunit B protein	NA	NA	NA	NA	NA	NA	GO:0015991|GO:0015992|GO:0046034	ATP hydrolysis coupled proton transport|proton transport|ATP metabolic process	GO:0005524|GO:0016820	ATP binding|hydrolase activity, acting on acid anhydrides, catalyzing transmembrane movement of substances	GO:0033178	proton-transporting two-sector ATPase complex, catalytic domain	NA	NA	NA	MI:0676(tandem affinity purification)	1	PUBMED:16429126	1	S.cerevisiae	1	1
bll0760	Glyma.10G283200	BAC46025	Glyma10g42940	Q89WD1	I1LF60	ubiquinone biosynthesis protein	ATPase, V1 complex, subunit B protein	GO:0006468|GO:0006744|GO:0016310	protein phosphorylation|ubiquinone biosynthetic process|phosphorylation	GO:0000166|GO:0004672|GO:0005524|GO:0016301|GO:0016740	nucleotide binding|protein kinase activity|ATP binding|kinase activity|transferase activity	GO:0005886|GO:0016020|GO:0016021	plasma membrane|membrane|integral component of membrane	GO:0015991|GO:0015992|GO:0046034	ATP hydrolysis coupled proton transport|proton transport|ATP metabolic process	GO:0005524|GO:0016820	ATP binding|hydrolase activity, acting on acid anhydrides, catalyzing transmembrane movement of substances	GO:0033178	proton-transporting two-sector ATPase complex, catalytic domain	NA	NA	NA	MI:0676(tandem affinity purification)	1	PUBMED:16429126	1	S.cerevisiae	1	1
bll1188	Glyma.10G283200	BAC46453	Glyma10g42940	Q89V68	I1LF60	FoF1 ATP synthase A chain	ATPase, V1 complex, subunit B protein	GO:0006754|GO:0006810|GO:0006811|GO:0015986|GO:0015992|GO:0042777	ATP biosynthetic process|transport|ion transport|ATP synthesis coupled proton transport|proton transport|plasma membrane ATP synthesis coupled proton transport	GO:0015078|GO:0046933	hydrogen ion transmembrane transporter activity|proton-transporting ATP synthase activity, rotational mechanism	GO:0005886|GO:0016020|GO:0016021|GO:0045263	plasma membrane|membrane|integral component of membrane|proton-transporting ATP synthase complex, coupling factor F(o)	GO:0015991|GO:0015992|GO:0046034	ATP hydrolysis coupled proton transport|proton transport|ATP metabolic process	GO:0005524|GO:0016820	ATP binding|hydrolase activity, acting on acid anhydrides, catalyzing transmembrane movement of substances	GO:0033178	proton-transporting two-sector ATPase complex, catalytic domain	NA	NA	NA	MI:0096(pull down)	1	PUBMED:25294943	1	D.melanogaster	1	1
blr3815	Glyma.10G283200	BAC49080	Glyma10g42940	Q89NM3	I1LF60	putative cation-transporting ATPase (EC 3.6.3.-)	ATPase, V1 complex, subunit B protein	GO:0008152|GO:0098655	metabolic process|cation transmembrane transport	GO:0000166|GO:0005524|GO:0016787|GO:0019829|GO:0046872	nucleotide binding|ATP binding|hydrolase activity|cation-transporting ATPase activity|metal ion binding	GO:0005887|GO:0016020|GO:0016021|GO:0043231	integral component of plasma membrane|membrane|integral component of membrane|intracellular membrane-bounded organelle	GO:0015991|GO:0015992|GO:0046034	ATP hydrolysis coupled proton transport|proton transport|ATP metabolic process	GO:0005524|GO:0016820	ATP binding|hydrolase activity, acting on acid anhydrides, catalyzing transmembrane movement of substances	GO:0033178	proton-transporting two-sector ATPase complex, catalytic domain	NA	NA	NA	MI:0676(tandem affinity purification)|Synthetic Growth Defect	2	PUBMED:16429126|PUBMED:17314395	2	S.cerevisiae	1	2
bll4124	Glyma.10G283200	BAC49389	Glyma10g42940	Q89MR8	I1LF60	putative CDP-diacylglycerol--glycerol-3-phosphate 3-phosphatidyltransferase (EC 2.7.8.5)	ATPase, V1 complex, subunit B protein	GO:0008654|GO:0046474	phospholipid biosynthetic process|glycerophospholipid biosynthetic process	GO:0008444|GO:0016780	CDP-diacylglycerol-glycerol-3-phosphate 3-phosphatidyltransferase activity|phosphotransferase activity, for other substituted phosphate groups	GO:0016020|GO:0016021	membrane|integral component of membrane	GO:0015991|GO:0015992|GO:0046034	ATP hydrolysis coupled proton transport|proton transport|ATP metabolic process	GO:0005524|GO:0016820	ATP binding|hydrolase activity, acting on acid anhydrides, catalyzing transmembrane movement of substances	GO:0033178	proton-transporting two-sector ATPase complex, catalytic domain	NA	NA	NA	MI:0676(tandem affinity purification)	1	PUBMED:16429126	1	S.cerevisiae	1	1
bll5639	Glyma.10G283200	BAC50904	Glyma10g42940	Q89IJ5	I1LF60	putative dolichol monophosphate mannose synthase	ATPase, V1 complex, subunit B protein	GO:0000271|GO:0006487|GO:0006506|GO:0006810|GO:0019348|GO:0035269	polysaccharide biosynthetic process|protein N-linked glycosylation|GPI anchor biosynthetic process|transport|dolichol metabolic process|protein O-linked mannosylation	GO:0004169|GO:0004582	dolichyl-phosphate-mannose-protein mannosyltransferase activity|dolichyl-phosphate beta-D-mannosyltransferase activity	GO:0016020|GO:0016021	membrane|integral component of membrane	GO:0015991|GO:0015992|GO:0046034	ATP hydrolysis coupled proton transport|proton transport|ATP metabolic process	GO:0005524|GO:0016820	ATP binding|hydrolase activity, acting on acid anhydrides, catalyzing transmembrane movement of substances	GO:0033178	proton-transporting two-sector ATPase complex, catalytic domain	NA	NA	NA	MI:0676(tandem affinity purification)	1	PUBMED:16429126	1	S.cerevisiae	1	1
bll1051	Glyma.10G283400	BAC46316	Glyma10g42960	Q89VJ4	I1LF63	NADH dehydrogenase	transportin 1	GO:0055114	oxidation-reduction process	GO:0016491	oxidoreductase activity	GO:0016020|GO:0016021	membrane|integral component of membrane	GO:0006886	intracellular protein transport	GO:0005515|GO:0008536	protein binding|Ran GTPase binding	NA	NA	NA	NA	NA	Affinity Capture-MS|MI:0007(anti tag coimmunoprecipitation)	2	PUBMED:11805837	1	S.cerevisiae	1	1
blr0727	Glyma.10G284200	BAC45992	Glyma10g43040	Q89WG3	K7LLZ3	hypothetical protein	Ataxia telangiectasia-mutated and RAD3-related	NA	NA	NA	NA	NA	NA	NA	NA	GO:0004674|GO:0005515|GO:0016773	protein serine/threonine kinase activity|protein binding|phosphotransferase activity, alcohol group as acceptor	NA	NA	NA	NA	NA	Affinity Capture-MS|MI:0007(anti tag coimmunoprecipitation)	2	PUBMED:11805837|PUBMED:20489023	2	S.cerevisiae	1	2
bll2800	Glyma.10G284200	BAC48065	Glyma10g43040	Q89RH2	K7LLZ3	probable bifunctional serine/threonine kinase and phosphatase	Ataxia telangiectasia-mutated and RAD3-related	GO:0006468	protein phosphorylation	GO:0003824|GO:0004672|GO:0004674|GO:0005524	catalytic activity|protein kinase activity|protein serine/threonine kinase activity|ATP binding	GO:0016020|GO:0016021	membrane|integral component of membrane	NA	NA	GO:0004674|GO:0005515|GO:0016773	protein serine/threonine kinase activity|protein binding|phosphotransferase activity, alcohol group as acceptor	NA	NA	NA	NA	NA	Dosage Lethality	1	PUBMED:10778743	1	S.cerevisiae	1	1
blr3815	Glyma.10G284200	BAC49080	Glyma10g43040	Q89NM3	K7LLZ3	putative cation-transporting ATPase (EC 3.6.3.-)	Ataxia telangiectasia-mutated and RAD3-related	GO:0008152|GO:0098655	metabolic process|cation transmembrane transport	GO:0000166|GO:0005524|GO:0016787|GO:0019829|GO:0046872	nucleotide binding|ATP binding|hydrolase activity|cation-transporting ATPase activity|metal ion binding	GO:0005887|GO:0016020|GO:0016021|GO:0043231	integral component of plasma membrane|membrane|integral component of membrane|intracellular membrane-bounded organelle	NA	NA	GO:0004674|GO:0005515|GO:0016773	protein serine/threonine kinase activity|protein binding|phosphotransferase activity, alcohol group as acceptor	NA	NA	NA	NA	NA	Synthetic Rescue	1	PUBMED:22493290	1	S.cerevisiae	1	1
bll1051	Glyma.10G288800	BAC46316	Glyma10g43480	Q89VJ4	K7LM18	NADH dehydrogenase	Calcineurin-like metallo-phosphoesterase superfamily protein	GO:0055114	oxidation-reduction process	GO:0016491	oxidoreductase activity	GO:0016020|GO:0016021	membrane|integral component of membrane	NA	NA	GO:0016787	hydrolase activity	NA	NA	NA	NA	NA	Affinity Capture-MS|MI:0007(anti tag coimmunoprecipitation)	2	PUBMED:11805837	1	S.cerevisiae	1	1
bll2800	Glyma.10G288800	BAC48065	Glyma10g43480	Q89RH2	K7LM18	probable bifunctional serine/threonine kinase and phosphatase	Calcineurin-like metallo-phosphoesterase superfamily protein	GO:0006468	protein phosphorylation	GO:0003824|GO:0004672|GO:0004674|GO:0005524	catalytic activity|protein kinase activity|protein serine/threonine kinase activity|ATP binding	GO:0016020|GO:0016021	membrane|integral component of membrane	NA	NA	GO:0016787	hydrolase activity	NA	NA	NA	NA	NA	Affinity Capture-MS|MI:0007(anti tag coimmunoprecipitation)	2	PUBMED:14759368	1	S.cerevisiae	1	1
blr4580	Glyma.10G288800	BAC49845	Glyma10g43480	Q89LG4	K7LM18	hypothetical protein	Calcineurin-like metallo-phosphoesterase superfamily protein	NA	NA	NA	NA	NA	NA	NA	NA	GO:0016787	hydrolase activity	NA	NA	NA	NA	NA	Synthetic Rescue	1	PUBMED:24474773	1	S.cerevisiae	1	1
bll7146	Glyma.10G288800	BAC52411	Glyma10g43480	H7C810	K7LM18	metalloprotease	Calcineurin-like metallo-phosphoesterase superfamily protein	GO:0006508|GO:0030163	proteolysis|protein catabolic process	GO:0000166|GO:0004176|GO:0004222|GO:0005524|GO:0008233|GO:0008237|GO:0008270|GO:0016787|GO:0016887|GO:0046872	nucleotide binding|ATP-dependent peptidase activity|metalloendopeptidase activity|ATP binding|peptidase activity|metallopeptidase activity|zinc ion binding|hydrolase activity|ATPase activity|metal ion binding	GO:0005886|GO:0016020|GO:0016021	plasma membrane|membrane|integral component of membrane	NA	NA	GO:0016787	hydrolase activity	NA	NA	NA	NA	NA	Synthetic Rescue	1	PUBMED:24474773	1	S.cerevisiae	1	1
bll7521	Glyma.10G289800	BAC52786	Glyma10g43570	Q89DB8	I1LFC4	4-hydroxybenzoate octaprenyltransferase	IKI3 family protein	GO:0006744	ubiquinone biosynthetic process	GO:0004659|GO:0008412|GO:0016740	prenyltransferase activity|4-hydroxybenzoate octaprenyltransferase activity|transferase activity	GO:0005886|GO:0016020|GO:0016021	plasma membrane|membrane|integral component of membrane	NA	NA	NA	NA	NA	NA	NA	NA	NA	Synthetic Growth Defect	1	PUBMED:20345901	1	S.cerevisiae	1	1
bll5190	Glyma.10G290000	BAC50455	Glyma10g43590	Q89JT0	I1LFC6	tryptophan-rich sensory protein	Ras-related small GTP-binding family protein	NA	NA	NA	NA	GO:0016020|GO:0016021	membrane|integral component of membrane	GO:0007264	small GTPase mediated signal transduction	GO:0003924|GO:0005525	GTPase activity|GTP binding	GO:0005622|GO:0005634|GO:0005737	intracellular|nucleus|cytoplasm	NA	NA	NA	Affinity Capture-MS	1	PUBMED:22036573	1	D.melanogaster	1	1
bll7750	Glyma.10G291300	BAC53015	Glyma10g43750	Q89CP6	I1LFD7	hypothetical protein	Cleavage and polyadenylation specificity factor (CPSF) A subunit protein	NA	NA	NA	NA	GO:0016020	membrane	NA	NA	GO:0003676	nucleic acid binding	GO:0005634	nucleus	NA	NA	NA	Co-fractionation	1	PUBMED:22939629	1	H.sapiens	1	1
blr0257	Glyma.10G291400	BAC45522	Glyma10g43760	Q89XQ1	I1LFD8	two-component sensor histidine kinase	alpha/beta-Hydrolases superfamily protein	GO:0000160|GO:0006355|GO:0007165|GO:0016310|GO:0023014	phosphorelay signal transduction system|regulation of transcription, DNA-templated|signal transduction|phosphorylation|signal transduction by protein phosphorylation	GO:0000155|GO:0000166|GO:0005524|GO:0016301|GO:0016740|GO:0016772	phosphorelay sensor kinase activity|nucleotide binding|ATP binding|kinase activity|transferase activity|transferase activity, transferring phosphorus-containing groups	GO:0005622|GO:0016020|GO:0016021	intracellular|membrane|integral component of membrane	NA	NA	NA	NA	NA	NA	NA	NA	NA	MI:0096(pull down)	1	PUBMED:16606699	1	E.coli	1	1
bll0292	Glyma.10G293500	BAC45557	Glyma10g43990	Q89XL6	I1LFG4	putative sulfur regulated plasmid-encoded protein precursor	Transketolase	GO:0006979|GO:0042542|GO:0042744|GO:0055114|GO:0098869	response to oxidative stress|response to hydrogen peroxide|hydrogen peroxide catabolic process|oxidation-reduction process|cellular oxidant detoxification	GO:0004096|GO:0020037	catalase activity|heme binding	GO:0005737|GO:0016020|GO:0016021	cytoplasm|membrane|integral component of membrane	GO:0008152	metabolic process	GO:0003824	catalytic activity	NA	NA	NA	NA	NA	MI:0007(anti tag coimmunoprecipitation)	1	PUBMED:25294943	1	D.melanogaster	1	1
blr0568	Glyma.10G293500	BAC45833	Glyma10g43990	Q89WW0	I1LFG4	glycerol-3-phosphate dehydrogenase [NAD(P)+]	Transketolase	GO:0005975|GO:0006072|GO:0006629|GO:0006650|GO:0008654|GO:0046167|GO:0046168|GO:0055114	carbohydrate metabolic process|glycerol-3-phosphate metabolic process|lipid metabolic process|glycerophospholipid metabolic process|phospholipid biosynthetic process|glycerol-3-phosphate biosynthetic process|glycerol-3-phosphate catabolic process|oxidation-reduction process	GO:0004367|GO:0016491|GO:0016616|GO:0036439|GO:0047952|GO:0051287	glycerol-3-phosphate dehydrogenase [NAD+] activity|oxidoreductase activity|oxidoreductase activity, acting on the CH-OH group of donors, NAD or NADP as acceptor|glycerol-3-phosphate dehydrogenase [NADP+] activity|glycerol-3-phosphate dehydrogenase [NAD(P)+] activity|NAD binding	GO:0005737|GO:0009331	cytoplasm|glycerol-3-phosphate dehydrogenase complex	GO:0008152	metabolic process	GO:0003824	catalytic activity	NA	NA	NA	NA	NA	Negative Genetic	1	PUBMED:21623372	1	S.cerevisiae	1	1
blr0727	Glyma.10G293500	BAC45992	Glyma10g43990	Q89WG3	I1LFG4	hypothetical protein	Transketolase	NA	NA	NA	NA	NA	NA	GO:0008152	metabolic process	GO:0003824	catalytic activity	NA	NA	NA	NA	NA	Affinity Capture-MS	1	PUBMED:22036573	1	D.melanogaster	1	1
bll5496	Glyma.10G293500	BAC50761	Glyma10g43990	Q89IY8	I1LFG4	hypothetical metabolite transport protein	Transketolase	GO:0055085	transmembrane transport	GO:0005215|GO:0022857|GO:0022891	transporter activity|transmembrane transporter activity|substrate-specific transmembrane transporter activity	GO:0016020|GO:0016021	membrane|integral component of membrane	GO:0008152	metabolic process	GO:0003824	catalytic activity	NA	NA	NA	NA	NA	Negative Genetic	1	PUBMED:21623372	1	S.cerevisiae	1	1
blr3122	Glyma.10G295400	BAC48387	Glyma10g44180	Q89QK2	K7LM62	two-component sensor histidine kinase	2-isopropylmalate synthase 1	GO:0000160|GO:0007165|GO:0016310|GO:0023014	phosphorelay signal transduction system|signal transduction|phosphorylation|signal transduction by protein phosphorylation	GO:0000155|GO:0000166|GO:0004871|GO:0005524|GO:0016301|GO:0016740|GO:0016772	phosphorelay sensor kinase activity|nucleotide binding|signal transducer activity|ATP binding|kinase activity|transferase activity|transferase activity, transferring phosphorus-containing groups	GO:0005622|GO:0016020|GO:0016021	intracellular|membrane|integral component of membrane	GO:0009098	leucine biosynthetic process	GO:0003824|GO:0003852	catalytic activity|2-isopropylmalate synthase activity	NA	NA	NA	NA	NA	MI:0096(pull down)	1	PUBMED:16606699	1	E.coli	1	1
bll7116	Glyma.10G295500	BAC52381	Glyma10g44190	Q89EG9	C6TE84	aquaporin	TMPIT-like protein	GO:0006810|GO:0006833|GO:0015793|GO:0034220|GO:0055085	transport|water transport|glycerol transport|ion transmembrane transport|transmembrane transport	GO:0005215|GO:0015250|GO:0015254	transporter activity|water channel activity|glycerol channel activity	GO:0005886|GO:0016020|GO:0016021	plasma membrane|membrane|integral component of membrane	NA	NA	NA	NA	GO:0016021	integral component of membrane	NA	NA	NA	MI:0018(two hybrid)|MI:0397(two hybrid array)	2	PUBMED:21798944	1	A.thaliana	1	1
blr1393	Glyma.10G295600	BAC46658	Glyma10g44200	Q89UM3	C6SW24	1-acylglycerol-3-phosphate O-acyltransferase	20S proteasome beta subunit D1	GO:0008152	metabolic process	GO:0003841|GO:0016411|GO:0016740|GO:0016746|GO:0042171	1-acylglycerol-3-phosphate O-acyltransferase activity|acylglycerol O-acyltransferase activity|transferase activity|transferase activity, transferring acyl groups|lysophosphatidic acid acyltransferase activity	GO:0016020|GO:0016021	membrane|integral component of membrane	GO:0051603	proteolysis involved in cellular protein catabolic process	GO:0004298	threonine-type endopeptidase activity	GO:0005839	proteasome core complex	NA	NA	NA	Affinity Capture-MS	1	PUBMED:22036573	1	D.melanogaster	1	1
blr0727	Glyma.10G296500	BAC45992	Glyma10g44310	Q89WG3	I1LFK1	hypothetical protein	Nse4, component of Smc5/6 DNA repair complex	NA	NA	NA	NA	NA	NA	NA	NA	NA	NA	NA	NA	NA	NA	NA	MI:0018(two hybrid)|MI:0397(two hybrid array)	2	PUBMED:10688190|PUBMED:14690591	2	S.cerevisiae	1	2
bll4692	Glyma.11G000300	BAC49957	Glyma11g00220	Q89L56	I1LFN1	peptidyl prolyl cis-trans isomerase	histone deacetylase 1	GO:0000413|GO:0006457	protein peptidyl-prolyl isomerization|protein folding	GO:0003755|GO:0016853	peptidyl-prolyl cis-trans isomerase activity|isomerase activity	NA	NA	NA	NA	NA	NA	NA	NA	NA	NA	NA	Affinity Capture-Western	1	PUBMED:17071620	1	M.musculus	1	1
blr1391	Glyma.11G002400	BAC46656	Glyma11g00450	Q89UM5	I1LFQ4	cell division protein	Ribosomal protein S10p/S20e family protein	GO:0051301	cell division	NA	NA	GO:0016020|GO:0016021	membrane|integral component of membrane	NA	NA	NA	NA	NA	NA	NA	NA	NA	MI:0363(inferred by author)|MI:0676(tandem affinity purification)	2	PUBMED:19402753	1	E.coli	1	1
blr2716	Glyma.11G002400	BAC47981	Glyma11g00450	Q89RP7	I1LFQ4	cytochrome O ubiquinol oxidase subunit III	Ribosomal protein S10p/S20e family protein	GO:0019646|GO:0022904|GO:0055114|GO:1902600	aerobic electron transport chain|respiratory electron transport chain|oxidation-reduction process|hydrogen ion transmembrane transport	GO:0004129|GO:0015002|GO:0016491	cytochrome-c oxidase activity|heme-copper terminal oxidase activity|oxidoreductase activity	GO:0005886|GO:0016020|GO:0016021	plasma membrane|membrane|integral component of membrane	NA	NA	NA	NA	NA	NA	NA	NA	NA	MI:0363(inferred by author)|MI:0676(tandem affinity purification)	2	PUBMED:19402753	1	E.coli	1	1
bll3112	Glyma.11G002400	BAC48377	Glyma11g00450	Q89QL2	I1LFQ4	probable glucosyl transferase (EC 2.4.1.-)	Ribosomal protein S10p/S20e family protein	NA	NA	GO:0016740	transferase activity	GO:0005886|GO:0016020|GO:0016021	plasma membrane|membrane|integral component of membrane	NA	NA	NA	NA	NA	NA	NA	NA	NA	MI:0363(inferred by author)|MI:0676(tandem affinity purification)	2	PUBMED:19402753	1	E.coli	1	1
blr3906	Glyma.11G002400	BAC49171	Glyma11g00450	Q89ND6	I1LFQ4	biopolymer transport protein	Ribosomal protein S10p/S20e family protein	GO:0006810|GO:0015031	transport|protein transport	GO:0008565	protein transporter activity	GO:0016020|GO:0016021	membrane|integral component of membrane	NA	NA	NA	NA	NA	NA	NA	NA	NA	MI:0363(inferred by author)|MI:0676(tandem affinity purification)	2	PUBMED:19402753	1	E.coli	1	1
blr4307	Glyma.11G002400	BAC49572	Glyma11g00450	Q89M86	I1LFQ4	penicillin-binding protein	Ribosomal protein S10p/S20e family protein	NA	NA	GO:0008658	penicillin binding	GO:0016020|GO:0016021	membrane|integral component of membrane	NA	NA	NA	NA	NA	NA	NA	NA	NA	MI:0363(inferred by author)|MI:0676(tandem affinity purification)	2	PUBMED:19402753	1	E.coli	1	1
blr4438	Glyma.11G002400	BAC49703	Glyma11g00450	Q89LV5	I1LFQ4	hypothetical protein	Ribosomal protein S10p/S20e family protein	GO:0010951	negative regulation of endopeptidase activity	GO:0004866	endopeptidase inhibitor activity	NA	NA	NA	NA	NA	NA	NA	NA	NA	NA	NA	MI:0096(pull down)|MI:0363(inferred by author)|MI:0676(tandem affinity purification)	3	PUBMED:15690043|PUBMED:19402753	2	E.coli	1	2
blr6162	Glyma.11G002400	BAC51427	Glyma11g00450	Q89H33	I1LFQ4	putative purine permease	Ribosomal protein S10p/S20e family protein	GO:0006810|GO:0055085	transport|transmembrane transport	GO:0005215	transporter activity	GO:0016020|GO:0016021	membrane|integral component of membrane	NA	NA	NA	NA	NA	NA	NA	NA	NA	MI:0363(inferred by author)|MI:0676(tandem affinity purification)	2	PUBMED:19402753	1	E.coli	1	1
bll7116	Glyma.11G004900	BAC52381	Glyma11g00720	Q89EG9	I1LFT3	aquaporin	SNARE associated Golgi protein family	GO:0006810|GO:0006833|GO:0015793|GO:0034220|GO:0055085	transport|water transport|glycerol transport|ion transmembrane transport|transmembrane transport	GO:0005215|GO:0015250|GO:0015254	transporter activity|water channel activity|glycerol channel activity	GO:0005886|GO:0016020|GO:0016021	plasma membrane|membrane|integral component of membrane	NA	NA	NA	NA	NA	NA	NA	NA	NA	MI:0018(two hybrid)|MI:0397(two hybrid array)	2	PUBMED:21798944	1	A.thaliana	1	1
bll5639	Glyma.11G008100	BAC50904	Glyma11g01020	Q89IJ5	I1LFW0	putative dolichol monophosphate mannose synthase	PLANT HOMOLOGOUS TO PARAFIBROMIN	GO:0000271|GO:0006487|GO:0006506|GO:0006810|GO:0019348|GO:0035269	polysaccharide biosynthetic process|protein N-linked glycosylation|GPI anchor biosynthetic process|transport|dolichol metabolic process|protein O-linked mannosylation	GO:0004169|GO:0004582	dolichyl-phosphate-mannose-protein mannosyltransferase activity|dolichyl-phosphate beta-D-mannosyltransferase activity	GO:0016020|GO:0016021	membrane|integral component of membrane	NA	NA	NA	NA	NA	NA	NA	NA	NA	Synthetic Lethality	1	PUBMED:23390603	1	S.cerevisiae	1	1
blr0153	Glyma.11G011200	BAC45418	Glyma11g01320	Q89Y02	C6T1W7	probable surfeit locus protein 1	NADH:ubiquinone oxidoreductase, 17.2kDa subunit	NA	NA	NA	NA	GO:0016020|GO:0016021	membrane|integral component of membrane	NA	NA	NA	NA	NA	NA	NA	NA	NA	Co-fractionation	1	PUBMED:22939629	1	H.sapiens	1	1
blr2485	Glyma.11G011200	BAC47750	Glyma11g01320	P51130	C6T1W7	rieske iron-sulfur protein	NADH:ubiquinone oxidoreductase, 17.2kDa subunit	GO:0055114|GO:1902600	oxidation-reduction process|hydrogen ion transmembrane transport	GO:0008121|GO:0016491|GO:0016679|GO:0046872|GO:0051536|GO:0051537	ubiquinol-cytochrome-c reductase activity|oxidoreductase activity|oxidoreductase activity, acting on diphenols and related substances as donors|metal ion binding|iron-sulfur cluster binding|2 iron, 2 sulfur cluster binding	GO:0005886|GO:0016020|GO:0016021	plasma membrane|membrane|integral component of membrane	NA	NA	NA	NA	NA	NA	NA	NA	NA	MI:0007(anti tag coimmunoprecipitation)	1	PUBMED:24344204	1	H.sapiens	1	1
bll4906	Glyma.11G011200	BAC50171	Glyma11g01320	Q89KJ9	C6T1W7	NADH ubiquinone oxidoreductase chain L	NADH:ubiquinone oxidoreductase, 17.2kDa subunit	GO:0042773|GO:0055114	ATP synthesis coupled electron transport|oxidation-reduction process	GO:0008137	NADH dehydrogenase (ubiquinone) activity	GO:0016020|GO:0016021	membrane|integral component of membrane	NA	NA	NA	NA	NA	NA	NA	NA	NA	MI:0007(anti tag coimmunoprecipitation)	1	PUBMED:24344204	1	H.sapiens	1	1
bll4910	Glyma.11G011200	BAC50175	Glyma11g01320	Q89KJ5	C6T1W7	NADH ubiquinone oxidoreductase I chain H	NADH:ubiquinone oxidoreductase, 17.2kDa subunit	GO:0055114	oxidation-reduction process	GO:0016491|GO:0016655|GO:0048038	oxidoreductase activity|oxidoreductase activity, acting on NAD(P)H, quinone or similar compound as acceptor|quinone binding	GO:0005886|GO:0016020|GO:0016021	plasma membrane|membrane|integral component of membrane	NA	NA	NA	NA	NA	NA	NA	NA	NA	MI:0007(anti tag coimmunoprecipitation)	1	PUBMED:24344204	1	H.sapiens	1	1
bll4968	Glyma.11G011200	BAC50233	Glyma11g01320	Q89KD9	C6T1W7	cytochrome oxidase assembly factor	NADH:ubiquinone oxidoreductase, 17.2kDa subunit	GO:0006783|GO:0006784|GO:0008535|GO:0055114|GO:1902600	heme biosynthetic process|heme a biosynthetic process|respiratory chain complex IV assembly|oxidation-reduction process|hydrogen ion transmembrane transport	GO:0004129|GO:0016491|GO:0016627|GO:0016653	cytochrome-c oxidase activity|oxidoreductase activity|oxidoreductase activity, acting on the CH-CH group of donors|oxidoreductase activity, acting on NAD(P)H, heme protein as acceptor	GO:0005886|GO:0016020|GO:0016021	plasma membrane|membrane|integral component of membrane	NA	NA	NA	NA	NA	NA	NA	NA	NA	Co-fractionation	1	PUBMED:22939629	1	H.sapiens	1	1
bll7116	Glyma.11G012700	BAC52381	Glyma11g01470	Q89EG9	K7LMH5	aquaporin	rubredoxin family protein	GO:0006810|GO:0006833|GO:0015793|GO:0034220|GO:0055085	transport|water transport|glycerol transport|ion transmembrane transport|transmembrane transport	GO:0005215|GO:0015250|GO:0015254	transporter activity|water channel activity|glycerol channel activity	GO:0005886|GO:0016020|GO:0016021	plasma membrane|membrane|integral component of membrane	NA	NA	NA	NA	NA	NA	NA	NA	NA	MI:0018(two hybrid)|MI:0397(two hybrid array)	2	PUBMED:21798944	1	A.thaliana	1	1
blr7544	Glyma.11G014100	BAC52809	Glyma11g01620	Q45233	C6SYA8	cytochrome c550	cytochrome c-2	GO:0055114	oxidation-reduction process	GO:0009055|GO:0020037|GO:0046872	electron carrier activity|heme binding|metal ion binding	GO:0042597	periplasmic space	NA	NA	GO:0005506|GO:0009055|GO:0020037	iron ion binding|electron carrier activity|heme binding	NA	NA	NA	NA	NA	IPI(Co-purification)|Phenotypic Enhancement|Synthetic Growth Defect	3	PUBMED:16893189|PUBMED:23897805|PUBMED:12522138	3	S.cerevisiae	1	3
blr7537	Glyma.11G014400	BAC52802	Glyma11g01660	Q89DA2	I1LG49	probable ATP-binding protein	FK506 BINDING PROTEIN 53	GO:0006810|GO:0008152|GO:0055085	transport|metabolic process|transmembrane transport	GO:0000166|GO:0005524|GO:0016887|GO:0042626	nucleotide binding|ATP binding|ATPase activity|ATPase activity, coupled to transmembrane movement of substances	GO:0016020|GO:0016021	membrane|integral component of membrane	GO:0006457	protein folding	NA	NA	NA	NA	NA	NA	NA	PCA	1	PUBMED:23831759	1	S.cerevisiae	1	1
blr7537	Glyma.11G017200	BAC52802	Glyma11g01960	Q89DA2	K7LMK2	probable ATP-binding protein	PHD finger protein-related	GO:0006810|GO:0008152|GO:0055085	transport|metabolic process|transmembrane transport	GO:0000166|GO:0005524|GO:0016887|GO:0042626	nucleotide binding|ATP binding|ATPase activity|ATPase activity, coupled to transmembrane movement of substances	GO:0016020|GO:0016021	membrane|integral component of membrane	NA	NA	GO:0004842|GO:0008270	ubiquitin-protein transferase activity|zinc ion binding	NA	NA	NA	NA	NA	MI:0018(two hybrid)|MI:0398(two hybrid pooling approach)	2	PUBMED:14605208	1	D.melanogaster	1	1
bll4692	Glyma.11G021000	BAC49957	Glyma11g02341	Q89L56	K7LMM2	peptidyl prolyl cis-trans isomerase	phosphatase-related	GO:0000413|GO:0006457	protein peptidyl-prolyl isomerization|protein folding	GO:0003755|GO:0016853	peptidyl-prolyl cis-trans isomerase activity|isomerase activity	NA	NA	NA	NA	GO:0005515	protein binding	NA	NA	NA	NA	NA	Co-fractionation	1	PUBMED:22939629	1	H.sapiens	1	1
blr0541	Glyma.11G023700	BAC45806	Glyma11g02580	Q89WY7	K7LMP3	hypothetical protein	transcription factor jumonji (jmjC) domain-containing protein	GO:0055114	oxidation-reduction process	GO:0016491	oxidoreductase activity	NA	NA	GO:0055114	oxidation-reduction process	GO:0003677|GO:0005515|GO:0016706	DNA binding|protein binding|oxidoreductase activity, acting on paired donors, with incorporation or reduction of molecular oxygen, 2-oxoglutarate as one donor, and incorporation of one atom each of oxygen into both donors	GO:0005622|GO:0005634	intracellular|nucleus	NA	NA	NA	Affinity Capture-Western|IDA(in vitro reconstitution assay with recombinant protein)|Negative Genetic	3	PUBMED:21937684|PUBMED:20093466	2	H.sapiens|S.cerevisiae	2	4
blr0541	Glyma.11G026400	BAC45806	Glyma11g02890	Q89WY7	I1LGI1	hypothetical protein	anaphase-promoting complex subunit 8	GO:0055114	oxidation-reduction process	GO:0016491	oxidoreductase activity	NA	NA	GO:0030071	regulation of mitotic metaphase/anaphase transition	GO:0005515	protein binding	GO:0005680	anaphase-promoting complex	NA	NA	NA	MI:0018(two hybrid)	1	PUBMED:23455924	1	H.sapiens	1	1
bll0626	Glyma.11G026400	BAC45891	Glyma11g02890	Q89WQ2	I1LGI1	hypothetical protein	anaphase-promoting complex subunit 8	NA	NA	NA	NA	NA	NA	GO:0030071	regulation of mitotic metaphase/anaphase transition	GO:0005515	protein binding	GO:0005680	anaphase-promoting complex	NA	NA	NA	Affinity Capture-MS|MI:0676(tandem affinity purification)	2	PUBMED:20706207	1	A.thaliana	1	1
blr7054	Glyma.11G027200	BAC52319	Glyma11g02970	Q89EL9	I1LGI8	hypothetical protein	Protein of unknown function (DUF544)	GO:0055114	oxidation-reduction process	GO:0016491	oxidoreductase activity	NA	NA	NA	NA	NA	NA	NA	NA	NA	NA	NA	Affinity Capture-MS	1	PUBMED:26186194	1	H.sapiens	1	1
blr0727	Glyma.11G030500	BAC45992	Glyma11g03330	Q89WG3	I1LGM2	hypothetical protein	stress-inducible protein, putative	NA	NA	NA	NA	NA	NA	NA	NA	GO:0005515	protein binding	NA	NA	NA	NA	NA	Affinity Capture-Western|MI:0111(dihydrofolate reductase reconstruction)|PCA	3	PUBMED:20237159|PUBMED:18467557	2	S.cerevisiae	1	2
bll5496	Glyma.11G034100	BAC50761	Glyma11g03700	Q89IY8	I1LGR6	hypothetical metabolite transport protein	ATP binding;leucine-tRNA ligases;aminoacyl-tRNA ligases;nucleotide binding;ATP binding;aminoacyl-tRNA ligases	GO:0055085	transmembrane transport	GO:0005215|GO:0022857|GO:0022891	transporter activity|transmembrane transporter activity|substrate-specific transmembrane transporter activity	GO:0016020|GO:0016021	membrane|integral component of membrane	GO:0006418	tRNA aminoacylation for protein translation	GO:0000166|GO:0004812|GO:0005524	nucleotide binding|aminoacyl-tRNA ligase activity|ATP binding	NA	NA	NA	NA	NA	Negative Genetic	1	PUBMED:21623372	1	S.cerevisiae	1	1
bll4950	Glyma.11G034600	BAC50215	Glyma11g03750	Q89KF7	K7LMU8	probable L-asparaginase (EC 3.5.1.1)	MUTS-like protein 4	GO:0006520|GO:0006528	cellular amino acid metabolic process|asparagine metabolic process	GO:0004067	asparaginase activity	NA	NA	GO:0006298	mismatch repair	GO:0005524|GO:0030983	ATP binding|mismatched DNA binding	NA	NA	NA	NA	NA	MI:0111(dihydrofolate reductase reconstruction)|PCA	2	PUBMED:18467557	1	S.cerevisiae	1	1
bll7750	Glyma.11G036800	BAC53015	Glyma11g03955	Q89CP6	K7LMW7	hypothetical protein	VEFS-Box of polycomb protein	NA	NA	NA	NA	GO:0016020	membrane	NA	NA	NA	NA	NA	NA	NA	NA	NA	Affinity Capture-MS	1	PUBMED:24457600	1	H.sapiens	1	1
blr4938	Glyma.11G037600	BAC50203	Glyma11g04030	Q89KG7	I1LGU4	putative cation efflux system protein	Plant VAMP (vesicle-associated membrane protein) family protein	GO:0006812|GO:0010043|GO:0055085|GO:0061088|GO:0071577|GO:0098655	cation transport|response to zinc ion|transmembrane transport|regulation of sequestering of zinc ion|zinc II ion transmembrane transport|cation transmembrane transport	GO:0005385|GO:0008324	zinc ion transmembrane transporter activity|cation transmembrane transporter activity	GO:0016020|GO:0016021	membrane|integral component of membrane	NA	NA	GO:0005198	structural molecule activity	NA	NA	NA	NA	NA	PCA	1	PUBMED:24833385	1	A.thaliana	1	1
blr8071	Glyma.11G037600	BAC53336	Glyma11g04030	Q89BS7	I1LGU4	hypothetical protein	Plant VAMP (vesicle-associated membrane protein) family protein	GO:0006879|GO:0034220	cellular iron ion homeostasis|ion transmembrane transport	GO:0015075	ion transmembrane transporter activity	GO:0005887|GO:0016020|GO:0016021	integral component of plasma membrane|membrane|integral component of membrane	NA	NA	GO:0005198	structural molecule activity	NA	NA	NA	NA	NA	PCA	1	PUBMED:24833385	1	A.thaliana	1	1
blr0568	Glyma.11G038500	BAC45833	Glyma11g04113	Q89WW0	K7LMX5	glycerol-3-phosphate dehydrogenase [NAD(P)+]	Restriction endonuclease, type II-like superfamily protein	GO:0005975|GO:0006072|GO:0006629|GO:0006650|GO:0008654|GO:0046167|GO:0046168|GO:0055114	carbohydrate metabolic process|glycerol-3-phosphate metabolic process|lipid metabolic process|glycerophospholipid metabolic process|phospholipid biosynthetic process|glycerol-3-phosphate biosynthetic process|glycerol-3-phosphate catabolic process|oxidation-reduction process	GO:0004367|GO:0016491|GO:0016616|GO:0036439|GO:0047952|GO:0051287	glycerol-3-phosphate dehydrogenase [NAD+] activity|oxidoreductase activity|oxidoreductase activity, acting on the CH-OH group of donors, NAD or NADP as acceptor|glycerol-3-phosphate dehydrogenase [NADP+] activity|glycerol-3-phosphate dehydrogenase [NAD(P)+] activity|NAD binding	GO:0005737|GO:0009331	cytoplasm|glycerol-3-phosphate dehydrogenase complex	NA	NA	GO:0003677|GO:0004518	DNA binding|nuclease activity	NA	NA	NA	NA	NA	Affinity Capture-MS|MI:0007(anti tag coimmunoprecipitation)	2	PUBMED:11805837	1	S.cerevisiae	1	1
blr4580	Glyma.11G038500	BAC49845	Glyma11g04113	Q89LG4	K7LMX5	hypothetical protein	Restriction endonuclease, type II-like superfamily protein	NA	NA	NA	NA	NA	NA	NA	NA	GO:0003677|GO:0004518	DNA binding|nuclease activity	NA	NA	NA	NA	NA	Negative Genetic	1	PUBMED:20093466	1	S.cerevisiae	1	1
bll7521	Glyma.11G038500	BAC52786	Glyma11g04113	Q89DB8	K7LMX5	4-hydroxybenzoate octaprenyltransferase	Restriction endonuclease, type II-like superfamily protein	GO:0006744	ubiquinone biosynthetic process	GO:0004659|GO:0008412|GO:0016740	prenyltransferase activity|4-hydroxybenzoate octaprenyltransferase activity|transferase activity	GO:0005886|GO:0016020|GO:0016021	plasma membrane|membrane|integral component of membrane	NA	NA	GO:0003677|GO:0004518	DNA binding|nuclease activity	NA	NA	NA	NA	NA	Negative Genetic	1	PUBMED:20093466	1	S.cerevisiae	1	1
blr4470	Glyma.11G039000	BAC49735	Glyma11g04170	Q89LS3	I1LGV9	hypothetical protein	glycine-rich protein	NA	NA	NA	NA	GO:0016020|GO:0016021	membrane|integral component of membrane	NA	NA	NA	NA	NA	NA	NA	NA	NA	MI:0018(two hybrid)	1	PUBMED:14667819	1	H.sapiens	1	1
blr4580	Glyma.11G039200	BAC49845	Glyma11g04190	Q89LG4	C6SXD2	hypothetical protein	Zinc-binding ribosomal protein family protein	NA	NA	NA	NA	NA	NA	GO:0006412	translation	GO:0003735	structural constituent of ribosome	GO:0005622|GO:0005840	intracellular|ribosome	NA	NA	NA	Negative Genetic	1	PUBMED:20093466	1	S.cerevisiae	1	1
bll6508	Glyma.11G039200	BAC51773	Glyma11g04190	Q89G39	C6SXD2	putative hydrolase serine protease transmembrane protein	Zinc-binding ribosomal protein family protein	GO:0052547	regulation of peptidase activity	NA	NA	GO:0016020|GO:0016021	membrane|integral component of membrane	GO:0006412	translation	GO:0003735	structural constituent of ribosome	GO:0005622|GO:0005840	intracellular|ribosome	NA	NA	NA	Negative Genetic	1	PUBMED:20093466	1	S.cerevisiae	1	1
blr3815	Glyma.11G039900	BAC49080	Glyma11g04260	Q89NM3	I1LGW7	putative cation-transporting ATPase (EC 3.6.3.-)	pleckstrin homology (PH) domain-containing protein	GO:0008152|GO:0098655	metabolic process|cation transmembrane transport	GO:0000166|GO:0005524|GO:0016787|GO:0019829|GO:0046872	nucleotide binding|ATP binding|hydrolase activity|cation-transporting ATPase activity|metal ion binding	GO:0005887|GO:0016020|GO:0016021|GO:0043231	integral component of plasma membrane|membrane|integral component of membrane|intracellular membrane-bounded organelle	NA	NA	GO:0005515|GO:0005543	protein binding|phospholipid binding	NA	NA	NA	NA	NA	Negative Genetic	1	PUBMED:20093466|PUBMED:21987634	2	S.cerevisiae	1	2
bll7146	Glyma.11G039900	BAC52411	Glyma11g04260	H7C810	I1LGW7	metalloprotease	pleckstrin homology (PH) domain-containing protein	GO:0006508|GO:0030163	proteolysis|protein catabolic process	GO:0000166|GO:0004176|GO:0004222|GO:0005524|GO:0008233|GO:0008237|GO:0008270|GO:0016787|GO:0016887|GO:0046872	nucleotide binding|ATP-dependent peptidase activity|metalloendopeptidase activity|ATP binding|peptidase activity|metallopeptidase activity|zinc ion binding|hydrolase activity|ATPase activity|metal ion binding	GO:0005886|GO:0016020|GO:0016021	plasma membrane|membrane|integral component of membrane	NA	NA	GO:0005515|GO:0005543	protein binding|phospholipid binding	NA	NA	NA	NA	NA	Positive Genetic	1	PUBMED:21987634	1	S.cerevisiae	1	1
blr0568	Glyma.11G040800	BAC45833	Glyma11g04380	Q89WW0	I1LGX8	glycerol-3-phosphate dehydrogenase [NAD(P)+]	Haloacid dehalogenase-like hydrolase (HAD) superfamily protein	GO:0005975|GO:0006072|GO:0006629|GO:0006650|GO:0008654|GO:0046167|GO:0046168|GO:0055114	carbohydrate metabolic process|glycerol-3-phosphate metabolic process|lipid metabolic process|glycerophospholipid metabolic process|phospholipid biosynthetic process|glycerol-3-phosphate biosynthetic process|glycerol-3-phosphate catabolic process|oxidation-reduction process	GO:0004367|GO:0016491|GO:0016616|GO:0036439|GO:0047952|GO:0051287	glycerol-3-phosphate dehydrogenase [NAD+] activity|oxidoreductase activity|oxidoreductase activity, acting on the CH-OH group of donors, NAD or NADP as acceptor|glycerol-3-phosphate dehydrogenase [NADP+] activity|glycerol-3-phosphate dehydrogenase [NAD(P)+] activity|NAD binding	GO:0005737|GO:0009331	cytoplasm|glycerol-3-phosphate dehydrogenase complex	NA	NA	NA	NA	NA	NA	NA	NA	NA	Negative Genetic	1	PUBMED:21623372	1	S.cerevisiae	1	1
bll0940	Glyma.11G041100	BAC46205	Glyma11g04420	Q89VV5	C6SYE8	putative Na(+)/H(+) exchanger	Vacuolar protein sorting 55 (VPS55) family protein	GO:0006810|GO:0006812|GO:0055085|GO:1902600	transport|cation transport|transmembrane transport|hydrogen ion transmembrane transport	GO:0015299	solute:proton antiporter activity	GO:0016020|GO:0016021	membrane|integral component of membrane	NA	NA	NA	NA	NA	NA	NA	NA	NA	Negative Genetic	1	PUBMED:23891562	1	S.cerevisiae	1	1
blr3815	Glyma.11G041100	BAC49080	Glyma11g04420	Q89NM3	C6SYE8	putative cation-transporting ATPase (EC 3.6.3.-)	Vacuolar protein sorting 55 (VPS55) family protein	GO:0008152|GO:0098655	metabolic process|cation transmembrane transport	GO:0000166|GO:0005524|GO:0016787|GO:0019829|GO:0046872	nucleotide binding|ATP binding|hydrolase activity|cation-transporting ATPase activity|metal ion binding	GO:0005887|GO:0016020|GO:0016021|GO:0043231	integral component of plasma membrane|membrane|integral component of membrane|intracellular membrane-bounded organelle	NA	NA	NA	NA	NA	NA	NA	NA	NA	Negative Genetic	1	PUBMED:23891562	1	S.cerevisiae	1	1
blr3815	Glyma.11G044600	BAC49080	Glyma11g04800	Q89NM3	I1LH30	putative cation-transporting ATPase (EC 3.6.3.-)	nitrogen fixation S (NIFS)-like 1	GO:0008152|GO:0098655	metabolic process|cation transmembrane transport	GO:0000166|GO:0005524|GO:0016787|GO:0019829|GO:0046872	nucleotide binding|ATP binding|hydrolase activity|cation-transporting ATPase activity|metal ion binding	GO:0005887|GO:0016020|GO:0016021|GO:0043231	integral component of plasma membrane|membrane|integral component of membrane|intracellular membrane-bounded organelle	GO:0006520|GO:0008152	cellular amino acid metabolic process|metabolic process	GO:0016829	lyase activity	NA	NA	NA	NA	NA	Affinity Capture-MS	1	PUBMED:22036573	1	D.melanogaster	1	1
blr7040	Glyma.11G044600	BAC52305	Glyma11g04800	Q89EN3	I1LH30	cytochrome C-type protein	nitrogen fixation S (NIFS)-like 1	GO:0009061|GO:0019333|GO:0055114	anaerobic respiration|denitrification pathway|oxidation-reduction process	GO:0009055|GO:0020037|GO:0046872	electron carrier activity|heme binding|metal ion binding	GO:0016020|GO:0016021	membrane|integral component of membrane	GO:0006520|GO:0008152	cellular amino acid metabolic process|metabolic process	GO:0016829	lyase activity	NA	NA	NA	NA	NA	MI:0096(pull down)	1	PUBMED:16606699	1	E.coli	1	1
blr0727	Glyma.11G052200	BAC45992	Glyma11g05560	Q89WG3	K7LN60	hypothetical protein	end binding protein 1C	NA	NA	NA	NA	NA	NA	NA	NA	GO:0005515|GO:0008017	protein binding|microtubule binding	NA	NA	NA	NA	NA	Affinity Capture-MS	1	PUBMED:22036573	1	D.melanogaster	1	1
blr0541	Glyma.11G053300	BAC45806	Glyma11g05670	Q89WY7	I1LHB7	hypothetical protein	sumo conjugation enzyme 1	GO:0055114	oxidation-reduction process	GO:0016491	oxidoreductase activity	NA	NA	NA	NA	GO:0016881	acid-amino acid ligase activity	NA	NA	NA	NA	NA	Biochemical Activity	1	PUBMED:15561718	1	H.sapiens	1	1
bll1051	Glyma.11G053300	BAC46316	Glyma11g05670	Q89VJ4	I1LHB7	NADH dehydrogenase	sumo conjugation enzyme 1	GO:0055114	oxidation-reduction process	GO:0016491	oxidoreductase activity	GO:0016020|GO:0016021	membrane|integral component of membrane	NA	NA	GO:0016881	acid-amino acid ligase activity	NA	NA	NA	NA	NA	Affinity Capture-MS	1	PUBMED:23712011	1	S.cerevisiae	1	1
blr7905	Glyma.11G053300	BAC53170	Glyma11g05670	Q89C92	I1LHB7	citrate-proton symporter	sumo conjugation enzyme 1	GO:0055085	transmembrane transport	GO:0005215|GO:0022857	transporter activity|transmembrane transporter activity	GO:0016020|GO:0016021	membrane|integral component of membrane	NA	NA	GO:0016881	acid-amino acid ligase activity	NA	NA	NA	NA	NA	MI:0018(two hybrid)|in vitro|in vivo	3	PUBMED:1,065,549,511,842,080	1	H.sapiens	1	1
bll0760	Glyma.11G053500	BAC46025	Glyma11g05691	Q89WD1	K7LN66	ubiquinone biosynthesis protein	RNA-binding (RRM/RBD/RNP motifs) family protein	GO:0006468|GO:0006744|GO:0016310	protein phosphorylation|ubiquinone biosynthetic process|phosphorylation	GO:0000166|GO:0004672|GO:0005524|GO:0016301|GO:0016740	nucleotide binding|protein kinase activity|ATP binding|kinase activity|transferase activity	GO:0005886|GO:0016020|GO:0016021	plasma membrane|membrane|integral component of membrane	NA	NA	GO:0003676	nucleic acid binding	NA	NA	NA	NA	NA	Negative Genetic	1	PUBMED:20093466	1	S.cerevisiae	1	1
blr4580	Glyma.11G053500	BAC49845	Glyma11g05691	Q89LG4	K7LN66	hypothetical protein	RNA-binding (RRM/RBD/RNP motifs) family protein	NA	NA	NA	NA	NA	NA	NA	NA	GO:0003676	nucleic acid binding	NA	NA	NA	NA	NA	Positive Genetic	1	PUBMED:20093466	1	S.cerevisiae	1	1
bll4692	Glyma.11G061700	BAC49957	Glyma11g06565	Q89L56	K7LNA8	peptidyl prolyl cis-trans isomerase	ARM repeat superfamily protein	GO:0000413|GO:0006457	protein peptidyl-prolyl isomerization|protein folding	GO:0003755|GO:0016853	peptidyl-prolyl cis-trans isomerase activity|isomerase activity	NA	NA	NA	NA	NA	NA	NA	NA	NA	NA	NA	MI:0676(tandem affinity purification)	1	PUBMED:21179020	1	S.cerevisiae	1	1
blr7387	Glyma.11G063600	BAC52652	Glyma11g06790	Q89DQ2	I1LHM3	hypothetical protein	GNS1/SUR4 membrane protein family	GO:0055085	transmembrane transport	NA	NA	GO:0016020|GO:0016021	membrane|integral component of membrane	NA	NA	NA	NA	GO:0016021	integral component of membrane	NA	NA	NA	PCA	1	PUBMED:24833385	1	A.thaliana	1	1
bll3977	Glyma.11G063900	BAC49242	Glyma11g06820	Q89N65	I1LHM6	ABC transporter substrate-binding protein	geranylgeranyl pyrophosphate synthase 1	NA	NA	NA	NA	NA	NA	GO:0008299	isoprenoid biosynthetic process	NA	NA	NA	NA	NA	NA	NA	MI:0096(pull down)	1	PUBMED:16606699	1	E.coli	1	1
blr1508	Glyma.11G064500	BAC46773	Glyma11g06900	Q89UA9	I1LHN4	HlyB/MsbA family ABC transporter	aminopeptidase P1	GO:0006810|GO:0006869|GO:0008152|GO:0055085	transport|lipid transport|metabolic process|transmembrane transport	GO:0000166|GO:0005524|GO:0016887|GO:0034040|GO:0042626	nucleotide binding|ATP binding|ATPase activity|lipid-transporting ATPase activity|ATPase activity, coupled to transmembrane movement of substances	GO:0016020|GO:0016021	membrane|integral component of membrane	GO:0009987	cellular process	GO:0016787	hydrolase activity	NA	NA	NA	NA	NA	Negative Genetic	1	PUBMED:20093466	1	S.cerevisiae	1	1
blr2485	Glyma.11G064500	BAC47750	Glyma11g06900	P51130	I1LHN4	rieske iron-sulfur protein	aminopeptidase P1	GO:0055114|GO:1902600	oxidation-reduction process|hydrogen ion transmembrane transport	GO:0008121|GO:0016491|GO:0016679|GO:0046872|GO:0051536|GO:0051537	ubiquinol-cytochrome-c reductase activity|oxidoreductase activity|oxidoreductase activity, acting on diphenols and related substances as donors|metal ion binding|iron-sulfur cluster binding|2 iron, 2 sulfur cluster binding	GO:0005886|GO:0016020|GO:0016021	plasma membrane|membrane|integral component of membrane	GO:0009987	cellular process	GO:0016787	hydrolase activity	NA	NA	NA	NA	NA	Co-fractionation	1	PUBMED:26344197	1	H.sapiens	1	1
bll5050	Glyma.11G064500	BAC50315	Glyma11g06900	Q89K61	I1LHN4	cation efflux system protein	aminopeptidase P1	GO:0006812|GO:0010043|GO:0055085|GO:0061088|GO:0071577|GO:0098655	cation transport|response to zinc ion|transmembrane transport|regulation of sequestering of zinc ion|zinc II ion transmembrane transport|cation transmembrane transport	GO:0005385|GO:0008324	zinc ion transmembrane transporter activity|cation transmembrane transporter activity	GO:0016020|GO:0016021	membrane|integral component of membrane	GO:0009987	cellular process	GO:0016787	hydrolase activity	NA	NA	NA	NA	NA	Phenotypic Enhancement	1	PUBMED:24798331	1	S.cerevisiae	1	1
bll1188	Glyma.11G067300	BAC46453	Glyma11g07200	Q89V68	I1LHR1	FoF1 ATP synthase A chain	U1 small nuclear ribonucleoprotein-70K	GO:0006754|GO:0006810|GO:0006811|GO:0015986|GO:0015992|GO:0042777	ATP biosynthetic process|transport|ion transport|ATP synthesis coupled proton transport|proton transport|plasma membrane ATP synthesis coupled proton transport	GO:0015078|GO:0046933	hydrogen ion transmembrane transporter activity|proton-transporting ATP synthase activity, rotational mechanism	GO:0005886|GO:0016020|GO:0016021|GO:0045263	plasma membrane|membrane|integral component of membrane|proton-transporting ATP synthase complex, coupling factor F(o)	NA	NA	GO:0003676	nucleic acid binding	NA	NA	NA	NA	NA	MI:0007(anti tag coimmunoprecipitation)	1	PUBMED:25294943	1	D.melanogaster	1	1
blr0512	Glyma.11G068300	BAC45777	Glyma11g07300	H7C7T8	I1LHS2	succinate dehydrogenase cytochrome B-556 subunit	Vacuolar sorting protein 39	GO:0006099	tricarboxylic acid cycle	GO:0000104|GO:0009055|GO:0016627	succinate dehydrogenase activity|electron carrier activity|oxidoreductase activity, acting on the CH-CH group of donors	GO:0016020|GO:0016021|GO:0045281	membrane|integral component of membrane|succinate dehydrogenase complex	GO:0006886|GO:0016192	intracellular protein transport|vesicle-mediated transport	NA	NA	NA	NA	NA	NA	NA	MI:0018(two hybrid)|MI:0398(two hybrid pooling approach)	2	PUBMED:14605208	1	D.melanogaster	1	1
blr7544	Glyma.11G068500	BAC52809	Glyma11g07330	Q45233	K7LNF4	cytochrome c550	ADP-ribosylation factor family protein	GO:0055114	oxidation-reduction process	GO:0009055|GO:0020037|GO:0046872	electron carrier activity|heme binding|metal ion binding	GO:0042597	periplasmic space	GO:0007264	small GTPase mediated signal transduction	GO:0005525	GTP binding	GO:0005622|GO:0005634|GO:0005737	intracellular|nucleus|cytoplasm	NA	NA	NA	Co-fractionation	1	PUBMED:22939629	1	H.sapiens	1	1
bll0659	Glyma.11G072200	BAC45924	Glyma11g07690	Q89WL9	C6T1G2	two-component hybrid sensor and regulator	Glutaredoxin family protein	GO:0000160|GO:0007165|GO:0016310|GO:0023014	phosphorelay signal transduction system|signal transduction|phosphorylation|signal transduction by protein phosphorylation	GO:0000155|GO:0016772	phosphorelay sensor kinase activity|transferase activity, transferring phosphorus-containing groups	GO:0005622|GO:0016020|GO:0016021	intracellular|membrane|integral component of membrane	GO:0045454	cell redox homeostasis	GO:0009055|GO:0015035	electron carrier activity|protein disulfide oxidoreductase activity	NA	NA	NA	NA	NA	MI:0018(two hybrid)|MI:0397(two hybrid array)	2	PUBMED:18642946	1	A.thaliana	1	1
bll0811	Glyma.11G073900	BAC46076	Glyma11g07840	Q89W82	I1LHY4	hypothetical protein	general transcription factor II H2	GO:0006810|GO:0008272|GO:0055085|GO:1902358	transport|sulfate transport|transmembrane transport|sulfate transmembrane transport	GO:0008271|GO:0015116	secondary active sulfate transmembrane transporter activity|sulfate transmembrane transporter activity	GO:0005887|GO:0016020|GO:0016021	integral component of plasma membrane|membrane|integral component of membrane	GO:0006281	DNA repair	GO:0008270	zinc ion binding	NA	NA	NA	NA	NA	Negative Genetic	1	PUBMED:20093466	1	S.cerevisiae	1	1
blr0568	Glyma.11G075300	BAC45833	Glyma11g07980	Q89WW0	I1LI00	glycerol-3-phosphate dehydrogenase [NAD(P)+]	vacuolar H+-pumping ATPase 16 kDa proteolipid subunit 4	GO:0005975|GO:0006072|GO:0006629|GO:0006650|GO:0008654|GO:0046167|GO:0046168|GO:0055114	carbohydrate metabolic process|glycerol-3-phosphate metabolic process|lipid metabolic process|glycerophospholipid metabolic process|phospholipid biosynthetic process|glycerol-3-phosphate biosynthetic process|glycerol-3-phosphate catabolic process|oxidation-reduction process	GO:0004367|GO:0016491|GO:0016616|GO:0036439|GO:0047952|GO:0051287	glycerol-3-phosphate dehydrogenase [NAD+] activity|oxidoreductase activity|oxidoreductase activity, acting on the CH-OH group of donors, NAD or NADP as acceptor|glycerol-3-phosphate dehydrogenase [NADP+] activity|glycerol-3-phosphate dehydrogenase [NAD(P)+] activity|NAD binding	GO:0005737|GO:0009331	cytoplasm|glycerol-3-phosphate dehydrogenase complex	GO:0015991	ATP hydrolysis coupled proton transport	GO:0015078	hydrogen ion transmembrane transporter activity	GO:0033177	proton-transporting two-sector ATPase complex, proton-transporting domain	NA	NA	NA	MI:0096(pull down)	1	PUBMED:25294943	1	D.melanogaster	1	1
bll1188	Glyma.11G075300	BAC46453	Glyma11g07980	Q89V68	I1LI00	FoF1 ATP synthase A chain	vacuolar H+-pumping ATPase 16 kDa proteolipid subunit 4	GO:0006754|GO:0006810|GO:0006811|GO:0015986|GO:0015992|GO:0042777	ATP biosynthetic process|transport|ion transport|ATP synthesis coupled proton transport|proton transport|plasma membrane ATP synthesis coupled proton transport	GO:0015078|GO:0046933	hydrogen ion transmembrane transporter activity|proton-transporting ATP synthase activity, rotational mechanism	GO:0005886|GO:0016020|GO:0016021|GO:0045263	plasma membrane|membrane|integral component of membrane|proton-transporting ATP synthase complex, coupling factor F(o)	GO:0015991	ATP hydrolysis coupled proton transport	GO:0015078	hydrogen ion transmembrane transporter activity	GO:0033177	proton-transporting two-sector ATPase complex, proton-transporting domain	NA	NA	NA	MI:0096(pull down)	1	PUBMED:25294943	1	D.melanogaster	1	1
bll7116	Glyma.11G075300	BAC52381	Glyma11g07980	Q89EG9	I1LI00	aquaporin	vacuolar H+-pumping ATPase 16 kDa proteolipid subunit 4	GO:0006810|GO:0006833|GO:0015793|GO:0034220|GO:0055085	transport|water transport|glycerol transport|ion transmembrane transport|transmembrane transport	GO:0005215|GO:0015250|GO:0015254	transporter activity|water channel activity|glycerol channel activity	GO:0005886|GO:0016020|GO:0016021	plasma membrane|membrane|integral component of membrane	GO:0015991	ATP hydrolysis coupled proton transport	GO:0015078	hydrogen ion transmembrane transporter activity	GO:0033177	proton-transporting two-sector ATPase complex, proton-transporting domain	NA	NA	NA	MI:0018(two hybrid)|MI:0397(two hybrid array)	2	PUBMED:21798944	1	A.thaliana	1	1
blr3815	Glyma.11G077000	BAC49080	Glyma11g08140	Q89NM3	I1LI15	putative cation-transporting ATPase (EC 3.6.3.-)	Phosphatidylinositol 3- and 4-kinase family protein with FAT domain	GO:0008152|GO:0098655	metabolic process|cation transmembrane transport	GO:0000166|GO:0005524|GO:0016787|GO:0019829|GO:0046872	nucleotide binding|ATP binding|hydrolase activity|cation-transporting ATPase activity|metal ion binding	GO:0005887|GO:0016020|GO:0016021|GO:0043231	integral component of plasma membrane|membrane|integral component of membrane|intracellular membrane-bounded organelle	NA	NA	GO:0005515|GO:0016773	protein binding|phosphotransferase activity, alcohol group as acceptor	NA	NA	NA	NA	NA	Synthetic Growth Defect	1	PUBMED:18616809	1	S.cerevisiae	1	1
bll5044	Glyma.11G079200	BAC50309	Glyma11g08390	Q89K67	I1LI35	manganese transport protein	VPS35 homolog A	GO:0006810|GO:0006811|GO:0030001|GO:0055085	transport|ion transport|metal ion transport|transmembrane transport	GO:0005215|GO:0015293|GO:0046872	transporter activity|symporter activity|metal ion binding	GO:0005886|GO:0016020|GO:0016021	plasma membrane|membrane|integral component of membrane	NA	NA	NA	NA	NA	NA	NA	NA	NA	IDA(in vitro reconstitution assay with recombinant protein)	1	PUBMED:24344282	1	H.sapiens	1	1
blr0541	Glyma.11G080100	BAC45806	Glyma11g08500	Q89WY7	I1LI44	hypothetical protein	winged-helix DNA-binding transcription factor family protein	GO:0055114	oxidation-reduction process	GO:0016491	oxidoreductase activity	NA	NA	NA	NA	NA	NA	NA	NA	NA	NA	NA	Affinity Capture-RNA	1	PUBMED:22271760	1	S.cerevisiae	1	1
blr0568	Glyma.11G080100	BAC45833	Glyma11g08500	Q89WW0	I1LI44	glycerol-3-phosphate dehydrogenase [NAD(P)+]	winged-helix DNA-binding transcription factor family protein	GO:0005975|GO:0006072|GO:0006629|GO:0006650|GO:0008654|GO:0046167|GO:0046168|GO:0055114	carbohydrate metabolic process|glycerol-3-phosphate metabolic process|lipid metabolic process|glycerophospholipid metabolic process|phospholipid biosynthetic process|glycerol-3-phosphate biosynthetic process|glycerol-3-phosphate catabolic process|oxidation-reduction process	GO:0004367|GO:0016491|GO:0016616|GO:0036439|GO:0047952|GO:0051287	glycerol-3-phosphate dehydrogenase [NAD+] activity|oxidoreductase activity|oxidoreductase activity, acting on the CH-OH group of donors, NAD or NADP as acceptor|glycerol-3-phosphate dehydrogenase [NADP+] activity|glycerol-3-phosphate dehydrogenase [NAD(P)+] activity|NAD binding	GO:0005737|GO:0009331	cytoplasm|glycerol-3-phosphate dehydrogenase complex	NA	NA	NA	NA	NA	NA	NA	NA	NA	Affinity Capture-RNA	1	PUBMED:22271760	1	S.cerevisiae	1	1
blr0613	Glyma.11G080100	BAC45878	Glyma11g08500	Q89WR5	I1LI44	ammonium transporter	winged-helix DNA-binding transcription factor family protein	GO:0006810|GO:0006995|GO:0015695|GO:0015696|GO:0019740|GO:0072488	transport|cellular response to nitrogen starvation|organic cation transport|ammonium transport|nitrogen utilization|ammonium transmembrane transport	GO:0008519	ammonium transmembrane transporter activity	GO:0005887|GO:0016020|GO:0016021	integral component of plasma membrane|membrane|integral component of membrane	NA	NA	NA	NA	NA	NA	NA	NA	NA	Affinity Capture-RNA	1	PUBMED:22271760	1	S.cerevisiae	1	1
bll0940	Glyma.11G080100	BAC46205	Glyma11g08500	Q89VV5	I1LI44	putative Na(+)/H(+) exchanger	winged-helix DNA-binding transcription factor family protein	GO:0006810|GO:0006812|GO:0055085|GO:1902600	transport|cation transport|transmembrane transport|hydrogen ion transmembrane transport	GO:0015299	solute:proton antiporter activity	GO:0016020|GO:0016021	membrane|integral component of membrane	NA	NA	NA	NA	NA	NA	NA	NA	NA	Affinity Capture-RNA	1	PUBMED:22271760	1	S.cerevisiae	1	1
blr1393	Glyma.11G080100	BAC46658	Glyma11g08500	Q89UM3	I1LI44	1-acylglycerol-3-phosphate O-acyltransferase	winged-helix DNA-binding transcription factor family protein	GO:0008152	metabolic process	GO:0003841|GO:0016411|GO:0016740|GO:0016746|GO:0042171	1-acylglycerol-3-phosphate O-acyltransferase activity|acylglycerol O-acyltransferase activity|transferase activity|transferase activity, transferring acyl groups|lysophosphatidic acid acyltransferase activity	GO:0016020|GO:0016021	membrane|integral component of membrane	NA	NA	NA	NA	NA	NA	NA	NA	NA	Affinity Capture-RNA	1	PUBMED:22271760	1	S.cerevisiae	1	1
bll2800	Glyma.11G080100	BAC48065	Glyma11g08500	Q89RH2	I1LI44	probable bifunctional serine/threonine kinase and phosphatase	winged-helix DNA-binding transcription factor family protein	GO:0006468	protein phosphorylation	GO:0003824|GO:0004672|GO:0004674|GO:0005524	catalytic activity|protein kinase activity|protein serine/threonine kinase activity|ATP binding	GO:0016020|GO:0016021	membrane|integral component of membrane	NA	NA	NA	NA	NA	NA	NA	NA	NA	Affinity Capture-RNA	1	PUBMED:22271760	1	S.cerevisiae	1	1
bll4692	Glyma.11G080100	BAC49957	Glyma11g08500	Q89L56	I1LI44	peptidyl prolyl cis-trans isomerase	winged-helix DNA-binding transcription factor family protein	GO:0000413|GO:0006457	protein peptidyl-prolyl isomerization|protein folding	GO:0003755|GO:0016853	peptidyl-prolyl cis-trans isomerase activity|isomerase activity	NA	NA	NA	NA	NA	NA	NA	NA	NA	NA	NA	Affinity Capture-RNA	1	PUBMED:22271760	1	S.cerevisiae	1	1
bll4968	Glyma.11G080100	BAC50233	Glyma11g08500	Q89KD9	I1LI44	cytochrome oxidase assembly factor	winged-helix DNA-binding transcription factor family protein	GO:0006783|GO:0006784|GO:0008535|GO:0055114|GO:1902600	heme biosynthetic process|heme a biosynthetic process|respiratory chain complex IV assembly|oxidation-reduction process|hydrogen ion transmembrane transport	GO:0004129|GO:0016491|GO:0016627|GO:0016653	cytochrome-c oxidase activity|oxidoreductase activity|oxidoreductase activity, acting on the CH-CH group of donors|oxidoreductase activity, acting on NAD(P)H, heme protein as acceptor	GO:0005886|GO:0016020|GO:0016021	plasma membrane|membrane|integral component of membrane	NA	NA	NA	NA	NA	NA	NA	NA	NA	Affinity Capture-RNA	1	PUBMED:22271760	1	S.cerevisiae	1	1
bll5532	Glyma.11G080100	BAC50797	Glyma11g08500	Q89IV2	I1LI44	unknown protein	winged-helix DNA-binding transcription factor family protein	GO:0003333|GO:0015807|GO:1902475	amino acid transmembrane transport|L-amino acid transport|L-alpha-amino acid transmembrane transport	GO:0015171|GO:0015179|GO:0015297	amino acid transmembrane transporter activity|L-amino acid transmembrane transporter activity|antiporter activity	GO:0016020|GO:0016021	membrane|integral component of membrane	NA	NA	NA	NA	NA	NA	NA	NA	NA	Affinity Capture-RNA	1	PUBMED:22271760	1	S.cerevisiae	1	1
bll5639	Glyma.11G080100	BAC50904	Glyma11g08500	Q89IJ5	I1LI44	putative dolichol monophosphate mannose synthase	winged-helix DNA-binding transcription factor family protein	GO:0000271|GO:0006487|GO:0006506|GO:0006810|GO:0019348|GO:0035269	polysaccharide biosynthetic process|protein N-linked glycosylation|GPI anchor biosynthetic process|transport|dolichol metabolic process|protein O-linked mannosylation	GO:0004169|GO:0004582	dolichyl-phosphate-mannose-protein mannosyltransferase activity|dolichyl-phosphate beta-D-mannosyltransferase activity	GO:0016020|GO:0016021	membrane|integral component of membrane	NA	NA	NA	NA	NA	NA	NA	NA	NA	Affinity Capture-RNA	1	PUBMED:22271760	1	S.cerevisiae	1	1
blr6569	Glyma.11G080100	BAC51834	Glyma11g08500	Q89FX9	I1LI44	MFS permease	winged-helix DNA-binding transcription factor family protein	GO:0006820|GO:0055085	anion transport|transmembrane transport	GO:0022857	transmembrane transporter activity	GO:0016020|GO:0016021	membrane|integral component of membrane	NA	NA	NA	NA	NA	NA	NA	NA	NA	Affinity Capture-RNA	1	PUBMED:22271760	1	S.cerevisiae	1	1
blr7043	Glyma.11G080100	BAC52308	Glyma11g08500	Q89EN0	I1LI44	peptide methionine sulfoxide reductase	winged-helix DNA-binding transcription factor family protein	GO:0006464|GO:0006979|GO:0030091|GO:0055114	cellular protein modification process|response to oxidative stress|protein repair|oxidation-reduction process	GO:0008113|GO:0016491|GO:0016671	peptide-methionine (S)-S-oxide reductase activity|oxidoreductase activity|oxidoreductase activity, acting on a sulfur group of donors, disulfide as acceptor	NA	NA	NA	NA	NA	NA	NA	NA	NA	NA	NA	Affinity Capture-RNA	1	PUBMED:22271760	1	S.cerevisiae	1	1
bll2210	Glyma.11G084400	BAC47475	Glyma11g08950	Q89T40	I1LI96	multicopper oxidase	phosphoserine aminotransferase	GO:0055114	oxidation-reduction process	GO:0005507|GO:0016491|GO:0016722	copper ion binding|oxidoreductase activity|oxidoreductase activity, oxidizing metal ions	NA	NA	GO:0008152	metabolic process	NA	NA	NA	NA	NA	NA	NA	Negative Genetic	1	PUBMED:20093466	1	S.cerevisiae	1	1
bll3347	Glyma.11G084400	BAC48612	Glyma11g08950	Q89PY3	I1LI96	unknown protein	phosphoserine aminotransferase	GO:0006810|GO:0055085	transport|transmembrane transport	GO:0005215	transporter activity	GO:0016020|GO:0016021	membrane|integral component of membrane	GO:0008152	metabolic process	NA	NA	NA	NA	NA	NA	NA	Negative Genetic	1	PUBMED:21623372	1	S.cerevisiae	1	1
blr2412	Glyma.11G087200	BAC47677	Glyma11g09240	Q89SI8	I1LIC4	hypothetical protein	Endoribonuclease/protein kinase IRE1-like	GO:0000032|GO:0006493|GO:0035269|GO:0044845	cell wall mannoprotein biosynthetic process|protein O-linked glycosylation|protein O-linked mannosylation|chain elongation of O-linked mannose residue	GO:0000030|GO:0004169	mannosyltransferase activity|dolichyl-phosphate-mannose-protein mannosyltransferase activity	GO:0016020|GO:0016021	membrane|integral component of membrane	GO:0006397|GO:0006468	mRNA processing|protein phosphorylation	GO:0004540|GO:0004672|GO:0005524	ribonuclease activity|protein kinase activity|ATP binding	NA	NA	NA	NA	NA	Negative Genetic|Phenotypic Suppression	2	PUBMED:23891562|PUBMED:25936926	2	S.cerevisiae	1	2
bll5496	Glyma.11G087200	BAC50761	Glyma11g09240	Q89IY8	I1LIC4	hypothetical metabolite transport protein	Endoribonuclease/protein kinase IRE1-like	GO:0055085	transmembrane transport	GO:0005215|GO:0022857|GO:0022891	transporter activity|transmembrane transporter activity|substrate-specific transmembrane transporter activity	GO:0016020|GO:0016021	membrane|integral component of membrane	GO:0006397|GO:0006468	mRNA processing|protein phosphorylation	GO:0004540|GO:0004672|GO:0005524	ribonuclease activity|protein kinase activity|ATP binding	NA	NA	NA	NA	NA	Dosage Rescue|Phenotypic Enhancement	2	PUBMED:22207212	1	S.cerevisiae	1	1
bll5639	Glyma.11G087200	BAC50904	Glyma11g09240	Q89IJ5	I1LIC4	putative dolichol monophosphate mannose synthase	Endoribonuclease/protein kinase IRE1-like	GO:0000271|GO:0006487|GO:0006506|GO:0006810|GO:0019348|GO:0035269	polysaccharide biosynthetic process|protein N-linked glycosylation|GPI anchor biosynthetic process|transport|dolichol metabolic process|protein O-linked mannosylation	GO:0004169|GO:0004582	dolichyl-phosphate-mannose-protein mannosyltransferase activity|dolichyl-phosphate beta-D-mannosyltransferase activity	GO:0016020|GO:0016021	membrane|integral component of membrane	GO:0006397|GO:0006468	mRNA processing|protein phosphorylation	GO:0004540|GO:0004672|GO:0005524	ribonuclease activity|protein kinase activity|ATP binding	NA	NA	NA	NA	NA	Negative Genetic	1	PUBMED:16269340	1	S.cerevisiae	1	1
blr4470	Glyma.11G090900	BAC49735	Glyma11g09630	Q89LS3	I1LIG5	hypothetical protein	RNAse l inhibitor protein 2	NA	NA	NA	NA	GO:0016020|GO:0016021	membrane|integral component of membrane	NA	NA	GO:0005524|GO:0009055|GO:0016887|GO:0051536	ATP binding|electron carrier activity|ATPase activity|iron-sulfur cluster binding	NA	NA	NA	NA	NA	Affinity Capture-MS	1	PUBMED:25659154	1	H.sapiens	1	1
bll4905	Glyma.11G091800	BAC50170	Glyma11g09730	Q89KK0	I1LIH7	NADH dehydrogenase I chain M	NADH-ubiquinone oxidoreductase-related	GO:0006120|GO:0042773|GO:0055114	mitochondrial electron transport, NADH to ubiquinone|ATP synthesis coupled electron transport|oxidation-reduction process	GO:0008137	NADH dehydrogenase (ubiquinone) activity	GO:0016020|GO:0016021	membrane|integral component of membrane	NA	NA	NA	NA	NA	NA	NA	NA	NA	MI:0007(anti tag coimmunoprecipitation)	1	PUBMED:24344204	1	H.sapiens	1	1
bll4968	Glyma.11G091800	BAC50233	Glyma11g09730	Q89KD9	I1LIH7	cytochrome oxidase assembly factor	NADH-ubiquinone oxidoreductase-related	GO:0006783|GO:0006784|GO:0008535|GO:0055114|GO:1902600	heme biosynthetic process|heme a biosynthetic process|respiratory chain complex IV assembly|oxidation-reduction process|hydrogen ion transmembrane transport	GO:0004129|GO:0016491|GO:0016627|GO:0016653	cytochrome-c oxidase activity|oxidoreductase activity|oxidoreductase activity, acting on the CH-CH group of donors|oxidoreductase activity, acting on NAD(P)H, heme protein as acceptor	GO:0005886|GO:0016020|GO:0016021	plasma membrane|membrane|integral component of membrane	NA	NA	NA	NA	NA	NA	NA	NA	NA	Co-fractionation	1	PUBMED:22939629	1	H.sapiens	1	1
blr3200	Glyma.11G094200	BAC48465	Glyma11g09980	Q89QC8	I1LIK7	ABC transporter sugar-binding protein	Radical SAM superfamily protein	GO:0015749	monosaccharide transport	GO:0015145	monosaccharide transmembrane transporter activity	GO:0005886|GO:0016021	plasma membrane|integral component of membrane	NA	NA	GO:0003824|GO:0051536	catalytic activity|iron-sulfur cluster binding	NA	NA	NA	NA	NA	MI:0397(two hybrid array)	1	PUBMED:24561554	1	E.coli	1	1
blr4470	Glyma.11G098800	BAC49735	Glyma11g10490	Q89LS3	I1LIQ7	hypothetical protein	Peptidyl-tRNA hydrolase II (PTH2) family protein	NA	NA	NA	NA	GO:0016020|GO:0016021	membrane|integral component of membrane	NA	NA	GO:0004045	aminoacyl-tRNA hydrolase activity	NA	NA	NA	NA	NA	Co-fractionation	1	PUBMED:22939629	1	H.sapiens	1	1
blr1033	Glyma.11G100300	BAC46298	Glyma11g10660	Q89VL2	I1LIS1	putative glycerol-3-phosphate binding protein	nuclear-encoded CLP protease P7	NA	NA	NA	NA	NA	NA	NA	NA	NA	NA	NA	NA	NA	NA	NA	MI:0096(pull down)|MI:0676(tandem affinity purification)	2	PUBMED:15690043	1	E.coli	1	1
blr1971	Glyma.11G102100	BAC47236	Glyma11g10860	H7C7R4	I1LIT8	putative peptidase	Alanyl-tRNA synthetase	GO:0006508	proteolysis	GO:0008236	serine-type peptidase activity	NA	NA	GO:0006419|GO:0043039	alanyl-tRNA aminoacylation|tRNA aminoacylation	GO:0000166|GO:0003676|GO:0004813|GO:0005524|GO:0016876	nucleotide binding|nucleic acid binding|alanine-tRNA ligase activity|ATP binding|ligase activity, forming aminoacyl-tRNA and related compounds	NA	NA	NA	NA	NA	Co-fractionation	1	PUBMED:22863883	1	H.sapiens	1	1
bll5532	Glyma.11G102100	BAC50797	Glyma11g10860	Q89IV2	I1LIT8	unknown protein	Alanyl-tRNA synthetase	GO:0003333|GO:0015807|GO:1902475	amino acid transmembrane transport|L-amino acid transport|L-alpha-amino acid transmembrane transport	GO:0015171|GO:0015179|GO:0015297	amino acid transmembrane transporter activity|L-amino acid transmembrane transporter activity|antiporter activity	GO:0016020|GO:0016021	membrane|integral component of membrane	GO:0006419|GO:0043039	alanyl-tRNA aminoacylation|tRNA aminoacylation	GO:0000166|GO:0003676|GO:0004813|GO:0005524|GO:0016876	nucleotide binding|nucleic acid binding|alanine-tRNA ligase activity|ATP binding|ligase activity, forming aminoacyl-tRNA and related compounds	NA	NA	NA	NA	NA	Negative Genetic	1	PUBMED:20093466	1	S.cerevisiae	1	1
blr1170	Glyma.11G102400	BAC46435	Glyma11g10890	H7C6E5	I1LIU2	cytochrome C oxidase subunit II	DNAJ heat shock N-terminal domain-containing protein	GO:0022900|GO:1902600	electron transport chain|hydrogen ion transmembrane transport	GO:0004129|GO:0005507|GO:0016491|GO:0046872	cytochrome-c oxidase activity|copper ion binding|oxidoreductase activity|metal ion binding	GO:0005886|GO:0016020|GO:0016021	plasma membrane|membrane|integral component of membrane	NA	NA	NA	NA	NA	NA	NA	NA	NA	MI:0676(tandem affinity purification)	1	PUBMED:19536198	1	S.cerevisiae	1	1
bll7146	Glyma.11G103700	BAC52411	Glyma11g11040	H7C810	I1LIV8	metalloprotease	Ribosomal protein L7Ae/L30e/S12e/Gadd45 family protein	GO:0006508|GO:0030163	proteolysis|protein catabolic process	GO:0000166|GO:0004176|GO:0004222|GO:0005524|GO:0008233|GO:0008237|GO:0008270|GO:0016787|GO:0016887|GO:0046872	nucleotide binding|ATP-dependent peptidase activity|metalloendopeptidase activity|ATP binding|peptidase activity|metallopeptidase activity|zinc ion binding|hydrolase activity|ATPase activity|metal ion binding	GO:0005886|GO:0016020|GO:0016021	plasma membrane|membrane|integral component of membrane	NA	NA	NA	NA	NA	NA	NA	NA	NA	Positive Genetic	1	PUBMED:20093466	1	S.cerevisiae	1	1
blr1508	Glyma.11G109400	BAC46773	Glyma11g11670	Q89UA9	C6TAY3	HlyB/MsbA family ABC transporter	prohibitin 2	GO:0006810|GO:0006869|GO:0008152|GO:0055085	transport|lipid transport|metabolic process|transmembrane transport	GO:0000166|GO:0005524|GO:0016887|GO:0034040|GO:0042626	nucleotide binding|ATP binding|ATPase activity|lipid-transporting ATPase activity|ATPase activity, coupled to transmembrane movement of substances	GO:0016020|GO:0016021	membrane|integral component of membrane	NA	NA	NA	NA	NA	NA	NA	NA	NA	Negative Genetic	1	PUBMED:21987634	1	S.cerevisiae	1	1
blr2811	Glyma.11G109400	BAC48076	Glyma11g11670	Q89RG1	C6TAY3	hypothetical protein	prohibitin 2	NA	NA	NA	NA	GO:0016020|GO:0016021	membrane|integral component of membrane	NA	NA	NA	NA	NA	NA	NA	NA	NA	Negative Genetic	1	PUBMED:20093466	1	S.cerevisiae	1	1
blr3815	Glyma.11G109400	BAC49080	Glyma11g11670	Q89NM3	C6TAY3	putative cation-transporting ATPase (EC 3.6.3.-)	prohibitin 2	GO:0008152|GO:0098655	metabolic process|cation transmembrane transport	GO:0000166|GO:0005524|GO:0016787|GO:0019829|GO:0046872	nucleotide binding|ATP binding|hydrolase activity|cation-transporting ATPase activity|metal ion binding	GO:0005887|GO:0016020|GO:0016021|GO:0043231	integral component of plasma membrane|membrane|integral component of membrane|intracellular membrane-bounded organelle	NA	NA	NA	NA	NA	NA	NA	NA	NA	Affinity Capture-MS|MI:0676(tandem affinity purification)	2	PUBMED:16429126	1	S.cerevisiae	1	1
bll5532	Glyma.11G109400	BAC50797	Glyma11g11670	Q89IV2	C6TAY3	unknown protein	prohibitin 2	GO:0003333|GO:0015807|GO:1902475	amino acid transmembrane transport|L-amino acid transport|L-alpha-amino acid transmembrane transport	GO:0015171|GO:0015179|GO:0015297	amino acid transmembrane transporter activity|L-amino acid transmembrane transporter activity|antiporter activity	GO:0016020|GO:0016021	membrane|integral component of membrane	NA	NA	NA	NA	NA	NA	NA	NA	NA	Negative Genetic	1	PUBMED:20093466	1	S.cerevisiae	1	1
bll6508	Glyma.11G109400	BAC51773	Glyma11g11670	Q89G39	C6TAY3	putative hydrolase serine protease transmembrane protein	prohibitin 2	GO:0052547	regulation of peptidase activity	NA	NA	GO:0016020|GO:0016021	membrane|integral component of membrane	NA	NA	NA	NA	NA	NA	NA	NA	NA	Affinity Capture-MS|Affinity Capture-Western|Co-fractionation|MI:0030(cross-linking study)|MI:0676(tandem affinity purification)	5	PUBMED:12237468|PUBMED:16429126|PUBMED:15525670|PUBMED:22009199	4	S.cerevisiae	1	4
bll7146	Glyma.11G109400	BAC52411	Glyma11g11670	H7C810	C6TAY3	metalloprotease	prohibitin 2	GO:0006508|GO:0030163	proteolysis|protein catabolic process	GO:0000166|GO:0004176|GO:0004222|GO:0005524|GO:0008233|GO:0008237|GO:0008270|GO:0016787|GO:0016887|GO:0046872	nucleotide binding|ATP-dependent peptidase activity|metalloendopeptidase activity|ATP binding|peptidase activity|metallopeptidase activity|zinc ion binding|hydrolase activity|ATPase activity|metal ion binding	GO:0005886|GO:0016020|GO:0016021	plasma membrane|membrane|integral component of membrane	NA	NA	NA	NA	NA	NA	NA	NA	NA	Negative Genetic	1	PUBMED:21987634	1	S.cerevisiae	1	1
bll7750	Glyma.11G109400	BAC53015	Glyma11g11670	Q89CP6	C6TAY3	hypothetical protein	prohibitin 2	NA	NA	NA	NA	GO:0016020	membrane	NA	NA	NA	NA	NA	NA	NA	NA	NA	Co-fractionation	1	PUBMED:26344197	1	H.sapiens	1	1
blr0568	Glyma.11G110100	BAC45833	Glyma11g11760	Q89WW0	C6TBY6	glycerol-3-phosphate dehydrogenase [NAD(P)+]	vacuolar-type H(+)-ATPase C3	GO:0005975|GO:0006072|GO:0006629|GO:0006650|GO:0008654|GO:0046167|GO:0046168|GO:0055114	carbohydrate metabolic process|glycerol-3-phosphate metabolic process|lipid metabolic process|glycerophospholipid metabolic process|phospholipid biosynthetic process|glycerol-3-phosphate biosynthetic process|glycerol-3-phosphate catabolic process|oxidation-reduction process	GO:0004367|GO:0016491|GO:0016616|GO:0036439|GO:0047952|GO:0051287	glycerol-3-phosphate dehydrogenase [NAD+] activity|oxidoreductase activity|oxidoreductase activity, acting on the CH-OH group of donors, NAD or NADP as acceptor|glycerol-3-phosphate dehydrogenase [NADP+] activity|glycerol-3-phosphate dehydrogenase [NAD(P)+] activity|NAD binding	GO:0005737|GO:0009331	cytoplasm|glycerol-3-phosphate dehydrogenase complex	GO:0015991	ATP hydrolysis coupled proton transport	GO:0015078	hydrogen ion transmembrane transporter activity	GO:0033177	proton-transporting two-sector ATPase complex, proton-transporting domain	NA	NA	NA	MI:0096(pull down)	1	PUBMED:25294943	1	D.melanogaster	1	1
bll1188	Glyma.11G110100	BAC46453	Glyma11g11760	Q89V68	C6TBY6	FoF1 ATP synthase A chain	vacuolar-type H(+)-ATPase C3	GO:0006754|GO:0006810|GO:0006811|GO:0015986|GO:0015992|GO:0042777	ATP biosynthetic process|transport|ion transport|ATP synthesis coupled proton transport|proton transport|plasma membrane ATP synthesis coupled proton transport	GO:0015078|GO:0046933	hydrogen ion transmembrane transporter activity|proton-transporting ATP synthase activity, rotational mechanism	GO:0005886|GO:0016020|GO:0016021|GO:0045263	plasma membrane|membrane|integral component of membrane|proton-transporting ATP synthase complex, coupling factor F(o)	GO:0015991	ATP hydrolysis coupled proton transport	GO:0015078	hydrogen ion transmembrane transporter activity	GO:0033177	proton-transporting two-sector ATPase complex, proton-transporting domain	NA	NA	NA	MI:0096(pull down)	1	PUBMED:25294943	1	D.melanogaster	1	1
bll7116	Glyma.11G112000	BAC52381	Glyma11g11960	Q89EG9	I1LJ81	aquaporin	squalene synthase 1	GO:0006810|GO:0006833|GO:0015793|GO:0034220|GO:0055085	transport|water transport|glycerol transport|ion transmembrane transport|transmembrane transport	GO:0005215|GO:0015250|GO:0015254	transporter activity|water channel activity|glycerol channel activity	GO:0005886|GO:0016020|GO:0016021	plasma membrane|membrane|integral component of membrane	GO:0009058	biosynthetic process	GO:0016740	transferase activity	NA	NA	NA	NA	NA	MI:0018(two hybrid)|MI:0397(two hybrid array)	2	PUBMED:21798944	1	A.thaliana	1	1
blr3815	Glyma.11G113400	BAC49080	Glyma11g12120	Q89NM3	I1LJ94	putative cation-transporting ATPase (EC 3.6.3.-)	vacuolar proton ATPase A3	GO:0008152|GO:0098655	metabolic process|cation transmembrane transport	GO:0000166|GO:0005524|GO:0016787|GO:0019829|GO:0046872	nucleotide binding|ATP binding|hydrolase activity|cation-transporting ATPase activity|metal ion binding	GO:0005887|GO:0016020|GO:0016021|GO:0043231	integral component of plasma membrane|membrane|integral component of membrane|intracellular membrane-bounded organelle	GO:0015991	ATP hydrolysis coupled proton transport	GO:0015078	hydrogen ion transmembrane transporter activity	GO:0033179	proton-transporting V-type ATPase, V0 domain	NA	NA	NA	Positive Genetic	1	PUBMED:20093466	1	S.cerevisiae	1	1
blr4938	Glyma.11G113400	BAC50203	Glyma11g12120	Q89KG7	I1LJ94	putative cation efflux system protein	vacuolar proton ATPase A3	GO:0006812|GO:0010043|GO:0055085|GO:0061088|GO:0071577|GO:0098655	cation transport|response to zinc ion|transmembrane transport|regulation of sequestering of zinc ion|zinc II ion transmembrane transport|cation transmembrane transport	GO:0005385|GO:0008324	zinc ion transmembrane transporter activity|cation transmembrane transporter activity	GO:0016020|GO:0016021	membrane|integral component of membrane	GO:0015991	ATP hydrolysis coupled proton transport	GO:0015078	hydrogen ion transmembrane transporter activity	GO:0033179	proton-transporting V-type ATPase, V0 domain	NA	NA	NA	Negative Genetic	1	PUBMED:20093466	1	S.cerevisiae	1	1
bll7146	Glyma.11G114300	BAC52411	Glyma11g12200	H7C810	I1LJA4	metalloprotease	NOP56-like pre RNA processing ribonucleoprotein	GO:0006508|GO:0030163	proteolysis|protein catabolic process	GO:0000166|GO:0004176|GO:0004222|GO:0005524|GO:0008233|GO:0008237|GO:0008270|GO:0016787|GO:0016887|GO:0046872	nucleotide binding|ATP-dependent peptidase activity|metalloendopeptidase activity|ATP binding|peptidase activity|metallopeptidase activity|zinc ion binding|hydrolase activity|ATPase activity|metal ion binding	GO:0005886|GO:0016020|GO:0016021	plasma membrane|membrane|integral component of membrane	NA	NA	NA	NA	NA	NA	NA	NA	NA	Positive Genetic	1	PUBMED:20093466	1	S.cerevisiae	1	1
bll0940	Glyma.11G114600	BAC46205	Glyma11g12230	Q89VV5	I1LJA7	putative Na(+)/H(+) exchanger	clathrin adaptor complexes medium subunit family protein	GO:0006810|GO:0006812|GO:0055085|GO:1902600	transport|cation transport|transmembrane transport|hydrogen ion transmembrane transport	GO:0015299	solute:proton antiporter activity	GO:0016020|GO:0016021	membrane|integral component of membrane	GO:0006886|GO:0016192	intracellular protein transport|vesicle-mediated transport	GO:0005515	protein binding	GO:0030131	clathrin adaptor complex	NA	NA	NA	Negative Genetic	1	PUBMED:23891562	1	S.cerevisiae	1	1
blr2412	Glyma.11G114600	BAC47677	Glyma11g12230	Q89SI8	I1LJA7	hypothetical protein	clathrin adaptor complexes medium subunit family protein	GO:0000032|GO:0006493|GO:0035269|GO:0044845	cell wall mannoprotein biosynthetic process|protein O-linked glycosylation|protein O-linked mannosylation|chain elongation of O-linked mannose residue	GO:0000030|GO:0004169	mannosyltransferase activity|dolichyl-phosphate-mannose-protein mannosyltransferase activity	GO:0016020|GO:0016021	membrane|integral component of membrane	GO:0006886|GO:0016192	intracellular protein transport|vesicle-mediated transport	GO:0005515	protein binding	GO:0030131	clathrin adaptor complex	NA	NA	NA	Negative Genetic	1	PUBMED:23891562	1	S.cerevisiae	1	1
blr3815	Glyma.11G114600	BAC49080	Glyma11g12230	Q89NM3	I1LJA7	putative cation-transporting ATPase (EC 3.6.3.-)	clathrin adaptor complexes medium subunit family protein	GO:0008152|GO:0098655	metabolic process|cation transmembrane transport	GO:0000166|GO:0005524|GO:0016787|GO:0019829|GO:0046872	nucleotide binding|ATP binding|hydrolase activity|cation-transporting ATPase activity|metal ion binding	GO:0005887|GO:0016020|GO:0016021|GO:0043231	integral component of plasma membrane|membrane|integral component of membrane|intracellular membrane-bounded organelle	GO:0006886|GO:0016192	intracellular protein transport|vesicle-mediated transport	GO:0005515	protein binding	GO:0030131	clathrin adaptor complex	NA	NA	NA	Negative Genetic	1	PUBMED:23891562	1	S.cerevisiae	1	1
blr1393	Glyma.11G118300	BAC46658	Glyma11g12580	Q89UM3	I1LJE0	1-acylglycerol-3-phosphate O-acyltransferase	cyclase associated protein 1	GO:0008152	metabolic process	GO:0003841|GO:0016411|GO:0016740|GO:0016746|GO:0042171	1-acylglycerol-3-phosphate O-acyltransferase activity|acylglycerol O-acyltransferase activity|transferase activity|transferase activity, transferring acyl groups|lysophosphatidic acid acyltransferase activity	GO:0016020|GO:0016021	membrane|integral component of membrane	GO:0007010	cytoskeleton organization	GO:0003779	actin binding	NA	NA	NA	NA	NA	Affinity Capture-MS|MI:0676(tandem affinity purification)	2	PUBMED:11805826|PUBMED:16429126	2	S.cerevisiae	1	2
blr0541	Glyma.11G118900	BAC45806	Glyma11g12640	Q89WY7	I1LJE7	hypothetical protein	DNA-binding family protein	GO:0055114	oxidation-reduction process	GO:0016491	oxidoreductase activity	NA	NA	NA	NA	GO:0003682|GO:0005515|GO:0008270	chromatin binding|protein binding|zinc ion binding	NA	NA	NA	NA	NA	Co-fractionation	1	PUBMED:22939629|PUBMED:26344197	2	H.sapiens	1	2
bll0811	Glyma.11G118900	BAC46076	Glyma11g12640	Q89W82	I1LJE7	hypothetical protein	DNA-binding family protein	GO:0006810|GO:0008272|GO:0055085|GO:1902358	transport|sulfate transport|transmembrane transport|sulfate transmembrane transport	GO:0008271|GO:0015116	secondary active sulfate transmembrane transporter activity|sulfate transmembrane transporter activity	GO:0005887|GO:0016020|GO:0016021	integral component of plasma membrane|membrane|integral component of membrane	NA	NA	GO:0003682|GO:0005515|GO:0008270	chromatin binding|protein binding|zinc ion binding	NA	NA	NA	NA	NA	Negative Genetic	1	PUBMED:20093466	1	S.cerevisiae	1	1
blr4938	Glyma.11G118900	BAC50203	Glyma11g12640	Q89KG7	I1LJE7	putative cation efflux system protein	DNA-binding family protein	GO:0006812|GO:0010043|GO:0055085|GO:0061088|GO:0071577|GO:0098655	cation transport|response to zinc ion|transmembrane transport|regulation of sequestering of zinc ion|zinc II ion transmembrane transport|cation transmembrane transport	GO:0005385|GO:0008324	zinc ion transmembrane transporter activity|cation transmembrane transporter activity	GO:0016020|GO:0016021	membrane|integral component of membrane	NA	NA	GO:0003682|GO:0005515|GO:0008270	chromatin binding|protein binding|zinc ion binding	NA	NA	NA	NA	NA	Negative Genetic	1	PUBMED:20093466	1	S.cerevisiae	1	1
bll7116	Glyma.11G121600	BAC52381	Glyma11g12950	Q89EG9	I1LJI0	aquaporin	plastid division2	GO:0006810|GO:0006833|GO:0015793|GO:0034220|GO:0055085	transport|water transport|glycerol transport|ion transmembrane transport|transmembrane transport	GO:0005215|GO:0015250|GO:0015254	transporter activity|water channel activity|glycerol channel activity	GO:0005886|GO:0016020|GO:0016021	plasma membrane|membrane|integral component of membrane	NA	NA	NA	NA	NA	NA	NA	NA	NA	MI:0018(two hybrid)|MI:0397(two hybrid array)	2	PUBMED:21798944	1	A.thaliana	1	1
bll0760	Glyma.11G124800	BAC46025	Glyma11g13300	Q89WD1	I1LJL7	ubiquinone biosynthesis protein	plastid transcriptionally active 4	GO:0006468|GO:0006744|GO:0016310	protein phosphorylation|ubiquinone biosynthetic process|phosphorylation	GO:0000166|GO:0004672|GO:0005524|GO:0016301|GO:0016740	nucleotide binding|protein kinase activity|ATP binding|kinase activity|transferase activity	GO:0005886|GO:0016020|GO:0016021	plasma membrane|membrane|integral component of membrane	NA	NA	NA	NA	NA	NA	NA	NA	NA	MI:0096(pull down)	1	PUBMED:16606699	1	E.coli	1	1
bll4760	Glyma.11G124800	BAC50025	Glyma11g13300	Q89KY8	I1LJL7	two-component hybrid sensor and regulator	plastid transcriptionally active 4	GO:0000160|GO:0007165|GO:0016310|GO:0023014	phosphorelay signal transduction system|signal transduction|phosphorylation|signal transduction by protein phosphorylation	GO:0000155|GO:0016772	phosphorelay sensor kinase activity|transferase activity, transferring phosphorus-containing groups	GO:0005622|GO:0016020|GO:0016021	intracellular|membrane|integral component of membrane	NA	NA	NA	NA	NA	NA	NA	NA	NA	MI:0014(adenylate cyclase complementation)	1	PUBMED:19682256	1	E.coli	1	1
blr0727	Glyma.11G125100	BAC45992	Glyma11g13340	Q89WG3	I1LJM2	hypothetical protein	P-loop containing nucleoside triphosphate hydrolases superfamily protein	NA	NA	NA	NA	NA	NA	GO:0042254	ribosome biogenesis	GO:0003924|GO:0005525	GTPase activity|GTP binding	GO:0005634	nucleus	NA	NA	NA	Negative Genetic	1	PUBMED:20093466	1	S.cerevisiae	1	1
bll5044	Glyma.11G125100	BAC50309	Glyma11g13340	Q89K67	I1LJM2	manganese transport protein	P-loop containing nucleoside triphosphate hydrolases superfamily protein	GO:0006810|GO:0006811|GO:0030001|GO:0055085	transport|ion transport|metal ion transport|transmembrane transport	GO:0005215|GO:0015293|GO:0046872	transporter activity|symporter activity|metal ion binding	GO:0005886|GO:0016020|GO:0016021	plasma membrane|membrane|integral component of membrane	GO:0042254	ribosome biogenesis	GO:0003924|GO:0005525	GTPase activity|GTP binding	GO:0005634	nucleus	NA	NA	NA	Affinity Capture-MS|MI:0363(inferred by author)|MI:0676(tandem affinity purification)	3	PUBMED:16554755	1	S.cerevisiae	1	1
blr8071	Glyma.11G126300	BAC53336	Glyma11g13480	Q89BS7	I1LJN4	hypothetical protein	3-beta hydroxysteroid dehydrogenase/isomerase family protein	GO:0006879|GO:0034220	cellular iron ion homeostasis|ion transmembrane transport	GO:0015075	ion transmembrane transporter activity	GO:0005887|GO:0016020|GO:0016021	integral component of plasma membrane|membrane|integral component of membrane	GO:0006694|GO:0044237|GO:0055114	steroid biosynthetic process|cellular metabolic process|oxidation-reduction process	GO:0003824|GO:0003854|GO:0016616|GO:0050662	catalytic activity|3-beta-hydroxy-delta5-steroid dehydrogenase activity|oxidoreductase activity, acting on the CH-OH group of donors, NAD or NADP as acceptor|coenzyme binding	NA	NA	NA	NA	NA	PCA	1	PUBMED:24833385	1	A.thaliana	1	1
blr0541	Glyma.11G130900	BAC45806	Glyma11g13940	Q89WY7	C6SZA4	hypothetical protein	Histone superfamily protein	GO:0055114	oxidation-reduction process	GO:0016491	oxidoreductase activity	NA	NA	NA	NA	GO:0003677	DNA binding	NA	NA	NA	NA	NA	Biochemical Activity|IPI(Co-crystallization)	2	PUBMED:15620353|PUBMED:17687328	2	H.sapiens	1	2
blr0568	Glyma.11G130900	BAC45833	Glyma11g13940	Q89WW0	C6SZA4	glycerol-3-phosphate dehydrogenase [NAD(P)+]	Histone superfamily protein	GO:0005975|GO:0006072|GO:0006629|GO:0006650|GO:0008654|GO:0046167|GO:0046168|GO:0055114	carbohydrate metabolic process|glycerol-3-phosphate metabolic process|lipid metabolic process|glycerophospholipid metabolic process|phospholipid biosynthetic process|glycerol-3-phosphate biosynthetic process|glycerol-3-phosphate catabolic process|oxidation-reduction process	GO:0004367|GO:0016491|GO:0016616|GO:0036439|GO:0047952|GO:0051287	glycerol-3-phosphate dehydrogenase [NAD+] activity|oxidoreductase activity|oxidoreductase activity, acting on the CH-OH group of donors, NAD or NADP as acceptor|glycerol-3-phosphate dehydrogenase [NADP+] activity|glycerol-3-phosphate dehydrogenase [NAD(P)+] activity|NAD binding	GO:0005737|GO:0009331	cytoplasm|glycerol-3-phosphate dehydrogenase complex	NA	NA	GO:0003677	DNA binding	NA	NA	NA	NA	NA	Affinity Capture-MS	1	PUBMED:22199229	1	S.cerevisiae	1	1
blr1508	Glyma.11G130900	BAC46773	Glyma11g13940	Q89UA9	C6SZA4	HlyB/MsbA family ABC transporter	Histone superfamily protein	GO:0006810|GO:0006869|GO:0008152|GO:0055085	transport|lipid transport|metabolic process|transmembrane transport	GO:0000166|GO:0005524|GO:0016887|GO:0034040|GO:0042626	nucleotide binding|ATP binding|ATPase activity|lipid-transporting ATPase activity|ATPase activity, coupled to transmembrane movement of substances	GO:0016020|GO:0016021	membrane|integral component of membrane	NA	NA	GO:0003677	DNA binding	NA	NA	NA	NA	NA	Affinity Capture-MS	1	PUBMED:22199229	1	S.cerevisiae	1	1
bll5496	Glyma.11G130900	BAC50761	Glyma11g13940	Q89IY8	C6SZA4	hypothetical metabolite transport protein	Histone superfamily protein	GO:0055085	transmembrane transport	GO:0005215|GO:0022857|GO:0022891	transporter activity|transmembrane transporter activity|substrate-specific transmembrane transporter activity	GO:0016020|GO:0016021	membrane|integral component of membrane	NA	NA	GO:0003677	DNA binding	NA	NA	NA	NA	NA	MI:0402(chromatin immunoprecipitation assay)	1	PUBMED:18022365	1	S.cerevisiae	1	1
blr1508	Glyma.11G133500	BAC46773	Glyma11g14180	Q89UA9	I1LJW0	HlyB/MsbA family ABC transporter	transferases;tRNA (5-methylaminomethyl-2-thiouridylate)-methyltransferases	GO:0006810|GO:0006869|GO:0008152|GO:0055085	transport|lipid transport|metabolic process|transmembrane transport	GO:0000166|GO:0005524|GO:0016887|GO:0034040|GO:0042626	nucleotide binding|ATP binding|ATPase activity|lipid-transporting ATPase activity|ATPase activity, coupled to transmembrane movement of substances	GO:0016020|GO:0016021	membrane|integral component of membrane	GO:0006529|GO:0008033	asparagine biosynthetic process|tRNA processing	GO:0004066|GO:0016740	asparagine synthase (glutamine-hydrolyzing) activity|transferase activity	GO:0005737	cytoplasm	NA	NA	NA	Positive Genetic	1	PUBMED:20093466	1	S.cerevisiae	1	1
blr2485	Glyma.11G133500	BAC47750	Glyma11g14180	P51130	I1LJW0	rieske iron-sulfur protein	transferases;tRNA (5-methylaminomethyl-2-thiouridylate)-methyltransferases	GO:0055114|GO:1902600	oxidation-reduction process|hydrogen ion transmembrane transport	GO:0008121|GO:0016491|GO:0016679|GO:0046872|GO:0051536|GO:0051537	ubiquinol-cytochrome-c reductase activity|oxidoreductase activity|oxidoreductase activity, acting on diphenols and related substances as donors|metal ion binding|iron-sulfur cluster binding|2 iron, 2 sulfur cluster binding	GO:0005886|GO:0016020|GO:0016021	plasma membrane|membrane|integral component of membrane	GO:0006529|GO:0008033	asparagine biosynthetic process|tRNA processing	GO:0004066|GO:0016740	asparagine synthase (glutamine-hydrolyzing) activity|transferase activity	GO:0005737	cytoplasm	NA	NA	NA	Positive Genetic	1	PUBMED:20093466	1	S.cerevisiae	1	1
blr3104	Glyma.11G133500	BAC48369	Glyma11g14180	Q89QM0	I1LJW0	major facilitator superfamily transporter	transferases;tRNA (5-methylaminomethyl-2-thiouridylate)-methyltransferases	GO:0055085	transmembrane transport	NA	NA	GO:0016020|GO:0016021	membrane|integral component of membrane	GO:0006529|GO:0008033	asparagine biosynthetic process|tRNA processing	GO:0004066|GO:0016740	asparagine synthase (glutamine-hydrolyzing) activity|transferase activity	GO:0005737	cytoplasm	NA	NA	NA	Negative Genetic	1	PUBMED:20093466	1	S.cerevisiae	1	1
bll6506	Glyma.11G135900	BAC51771	Glyma11g14410	Q89G41	I1LJY2	serine protease DO-like precursor	plastid transcriptionally active 16	GO:0006508	proteolysis	GO:0004252|GO:0008233	serine-type endopeptidase activity|peptidase activity	NA	NA	NA	NA	NA	NA	NA	NA	NA	NA	NA	Affinity Capture-MS	1	PUBMED:21877139	1	A.thaliana	1	1
blr2485	Glyma.11G139400	BAC47750	Glyma11g14830	P51130	C6T2W2	rieske iron-sulfur protein	Tim10/DDP family zinc finger protein	GO:0055114|GO:1902600	oxidation-reduction process|hydrogen ion transmembrane transport	GO:0008121|GO:0016491|GO:0016679|GO:0046872|GO:0051536|GO:0051537	ubiquinol-cytochrome-c reductase activity|oxidoreductase activity|oxidoreductase activity, acting on diphenols and related substances as donors|metal ion binding|iron-sulfur cluster binding|2 iron, 2 sulfur cluster binding	GO:0005886|GO:0016020|GO:0016021	plasma membrane|membrane|integral component of membrane	NA	NA	NA	NA	NA	NA	NA	NA	NA	Co-fractionation	1	PUBMED:22939629	1	H.sapiens	1	1
bll7146	Glyma.11G139400	BAC52411	Glyma11g14830	H7C810	C6T2W2	metalloprotease	Tim10/DDP family zinc finger protein	GO:0006508|GO:0030163	proteolysis|protein catabolic process	GO:0000166|GO:0004176|GO:0004222|GO:0005524|GO:0008233|GO:0008237|GO:0008270|GO:0016787|GO:0016887|GO:0046872	nucleotide binding|ATP-dependent peptidase activity|metalloendopeptidase activity|ATP binding|peptidase activity|metallopeptidase activity|zinc ion binding|hydrolase activity|ATPase activity|metal ion binding	GO:0005886|GO:0016020|GO:0016021	plasma membrane|membrane|integral component of membrane	NA	NA	NA	NA	NA	NA	NA	NA	NA	Phenotypic Suppression	1	PUBMED:23036860	1	S.cerevisiae	1	1
blr0541	Glyma.11G140000	BAC45806	Glyma11g14900	Q89WY7	I1LK31	hypothetical protein	XB3 ortholog 1 in Arabidopsis thaliana	GO:0055114	oxidation-reduction process	GO:0016491	oxidoreductase activity	NA	NA	NA	NA	GO:0005515	protein binding	NA	NA	NA	NA	NA	Affinity Capture-Western	1	PUBMED:20547759	1	H.sapiens	1	1
bll4940	Glyma.11G140000	BAC50205	Glyma11g14900	Q89KG5	I1LK31	putative putative membrane-located cell surface saccharide saccharide acetylase	XB3 ortholog 1 in Arabidopsis thaliana	GO:0008152	metabolic process	GO:0016747	transferase activity, transferring acyl groups other than amino-acyl groups	GO:0016020|GO:0016021	membrane|integral component of membrane	NA	NA	GO:0005515	protein binding	NA	NA	NA	NA	NA	MI:0018(two hybrid)|MI:0398(two hybrid pooling approach)	2	PUBMED:14605208	1	D.melanogaster	1	1
bll5380	Glyma.11G140600	BAC50645	Glyma11g14960	Q89JA4	I1LK36	preprotein translocase SECY subunit	63 kDa inner membrane family protein	GO:0006605|GO:0006810|GO:0015031|GO:0043952|GO:0065002	protein targeting|transport|protein transport|protein transport by the Sec complex|intracellular protein transmembrane transport	NA	NA	GO:0005622|GO:0005886|GO:0016020|GO:0016021	intracellular|plasma membrane|membrane|integral component of membrane	GO:0051205	protein insertion into membrane	NA	NA	GO:0016021	integral component of membrane	NA	NA	NA	Affinity Capture-Western|Co-fractionation|MI:0006(anti bait coimmunoprecipitation)|MI:0030(cross-linking study)|MI:0040(electron microscopy)|MI:0071(molecular sieving)|MI:0112(ubiquitin reconstruction)|MI:0276(blue native page)|PCA	9	PUBMED:12217076|PUBMED:15988575	2	A.thaliana	1	2
bll0659	Glyma.11G141500	BAC45924	Glyma11g15040	Q89WL9	I1LK48	two-component hybrid sensor and regulator	RNA-binding (RRM/RBD/RNP motifs) family protein	GO:0000160|GO:0007165|GO:0016310|GO:0023014	phosphorelay signal transduction system|signal transduction|phosphorylation|signal transduction by protein phosphorylation	GO:0000155|GO:0016772	phosphorelay sensor kinase activity|transferase activity, transferring phosphorus-containing groups	GO:0005622|GO:0016020|GO:0016021	intracellular|membrane|integral component of membrane	NA	NA	GO:0003676	nucleic acid binding	NA	NA	NA	NA	NA	MI:0676(tandem affinity purification)	1	PUBMED:16429126	1	S.cerevisiae	1	1
bll7116	Glyma.11G142300	BAC52381	Glyma11g15120	Q89EG9	I1LK53	aquaporin	Ras-related small GTP-binding family protein	GO:0006810|GO:0006833|GO:0015793|GO:0034220|GO:0055085	transport|water transport|glycerol transport|ion transmembrane transport|transmembrane transport	GO:0005215|GO:0015250|GO:0015254	transporter activity|water channel activity|glycerol channel activity	GO:0005886|GO:0016020|GO:0016021	plasma membrane|membrane|integral component of membrane	GO:0007264	small GTPase mediated signal transduction	GO:0003924|GO:0005525	GTPase activity|GTP binding	GO:0005622|GO:0005634|GO:0005737	intracellular|nucleus|cytoplasm	NA	NA	NA	MI:0018(two hybrid)|MI:0397(two hybrid array)	2	PUBMED:21798944	1	A.thaliana	1	1
blr2933	Glyma.11G147000	BAC48198	Glyma11g20640	Q89R39	I1LL60	probable aerotaxis receptor	DHBP synthase RibB-like alpha/beta domain	GO:0007165	signal transduction	GO:0004871	signal transducer activity	GO:0016020|GO:0016021	membrane|integral component of membrane	NA	NA	GO:0003725	double-stranded RNA binding	NA	NA	NA	NA	NA	MI:0096(pull down)	1	PUBMED:16606699	1	E.coli	1	1
blr2412	Glyma.11G153900	BAC47677	Glyma11g21490	Q89SI8	I1LLC2	hypothetical protein	AUTOPHAGY 6	GO:0000032|GO:0006493|GO:0035269|GO:0044845	cell wall mannoprotein biosynthetic process|protein O-linked glycosylation|protein O-linked mannosylation|chain elongation of O-linked mannose residue	GO:0000030|GO:0004169	mannosyltransferase activity|dolichyl-phosphate-mannose-protein mannosyltransferase activity	GO:0016020|GO:0016021	membrane|integral component of membrane	GO:0006914	autophagy	NA	NA	NA	NA	NA	NA	NA	Negative Genetic|Phenotypic Suppression	2	PUBMED:23891562|PUBMED:19325107	2	S.cerevisiae	1	2
blr3815	Glyma.11G153900	BAC49080	Glyma11g21490	Q89NM3	I1LLC2	putative cation-transporting ATPase (EC 3.6.3.-)	AUTOPHAGY 6	GO:0008152|GO:0098655	metabolic process|cation transmembrane transport	GO:0000166|GO:0005524|GO:0016787|GO:0019829|GO:0046872	nucleotide binding|ATP binding|hydrolase activity|cation-transporting ATPase activity|metal ion binding	GO:0005887|GO:0016020|GO:0016021|GO:0043231	integral component of plasma membrane|membrane|integral component of membrane|intracellular membrane-bounded organelle	GO:0006914	autophagy	NA	NA	NA	NA	NA	NA	NA	Affinity Capture-MS|Negative Genetic	2	PUBMED:23904270|PUBMED:20093466|PUBMED:21987634|PUBMED:23891562	4	S.cerevisiae	1	4
blr5252	Glyma.11G153900	BAC50517	Glyma11g21490	Q89JN1	I1LLC2	probable polysaccharide deacetylase	AUTOPHAGY 6	GO:0005975	carbohydrate metabolic process	GO:0003824|GO:0016810	catalytic activity|hydrolase activity, acting on carbon-nitrogen (but not peptide) bonds	NA	NA	GO:0006914	autophagy	NA	NA	NA	NA	NA	NA	NA	Negative Genetic	1	PUBMED:20093466	1	S.cerevisiae	1	1
bll6508	Glyma.11G153900	BAC51773	Glyma11g21490	Q89G39	I1LLC2	putative hydrolase serine protease transmembrane protein	AUTOPHAGY 6	GO:0052547	regulation of peptidase activity	NA	NA	GO:0016020|GO:0016021	membrane|integral component of membrane	GO:0006914	autophagy	NA	NA	NA	NA	NA	NA	NA	Positive Genetic	1	PUBMED:21987634	1	S.cerevisiae	1	1
bll7146	Glyma.11G153900	BAC52411	Glyma11g21490	H7C810	I1LLC2	metalloprotease	AUTOPHAGY 6	GO:0006508|GO:0030163	proteolysis|protein catabolic process	GO:0000166|GO:0004176|GO:0004222|GO:0005524|GO:0008233|GO:0008237|GO:0008270|GO:0016787|GO:0016887|GO:0046872	nucleotide binding|ATP-dependent peptidase activity|metalloendopeptidase activity|ATP binding|peptidase activity|metallopeptidase activity|zinc ion binding|hydrolase activity|ATPase activity|metal ion binding	GO:0005886|GO:0016020|GO:0016021	plasma membrane|membrane|integral component of membrane	GO:0006914	autophagy	NA	NA	NA	NA	NA	NA	NA	Positive Genetic	1	PUBMED:21987634	1	S.cerevisiae	1	1
bll0659	Glyma.11G158900	BAC45924	Glyma11g25960	Q89WL9	I1LLH6	two-component hybrid sensor and regulator	sulfotransferase 2A	GO:0000160|GO:0007165|GO:0016310|GO:0023014	phosphorelay signal transduction system|signal transduction|phosphorylation|signal transduction by protein phosphorylation	GO:0000155|GO:0016772	phosphorelay sensor kinase activity|transferase activity, transferring phosphorus-containing groups	GO:0005622|GO:0016020|GO:0016021	intracellular|membrane|integral component of membrane	NA	NA	GO:0008146	sulfotransferase activity	NA	NA	NA	NA	NA	MI:0018(two hybrid)|MI:0397(two hybrid array)	2	PUBMED:18642946	1	A.thaliana	1	1
bll7146	Glyma.11G163000	BAC52411	Glyma11g29760	H7C810	I1LLT9	metalloprotease	mitochondrial 28S ribosomal protein S29-related	GO:0006508|GO:0030163	proteolysis|protein catabolic process	GO:0000166|GO:0004176|GO:0004222|GO:0005524|GO:0008233|GO:0008237|GO:0008270|GO:0016787|GO:0016887|GO:0046872	nucleotide binding|ATP-dependent peptidase activity|metalloendopeptidase activity|ATP binding|peptidase activity|metallopeptidase activity|zinc ion binding|hydrolase activity|ATPase activity|metal ion binding	GO:0005886|GO:0016020|GO:0016021	plasma membrane|membrane|integral component of membrane	NA	NA	NA	NA	NA	NA	NA	NA	NA	Co-fractionation	1	PUBMED:22939629	1	H.sapiens	1	1
bll7750	Glyma.11G163000	BAC53015	Glyma11g29760	Q89CP6	I1LLT9	hypothetical protein	mitochondrial 28S ribosomal protein S29-related	NA	NA	NA	NA	GO:0016020	membrane	NA	NA	NA	NA	NA	NA	NA	NA	NA	Co-fractionation	1	PUBMED:22939629	1	H.sapiens	1	1
blr2485	Glyma.11G171400	BAC47750	Glyma11g27480	P51130	I1LLM2	rieske iron-sulfur protein	glutamine-dependent asparagine synthase 1	GO:0055114|GO:1902600	oxidation-reduction process|hydrogen ion transmembrane transport	GO:0008121|GO:0016491|GO:0016679|GO:0046872|GO:0051536|GO:0051537	ubiquinol-cytochrome-c reductase activity|oxidoreductase activity|oxidoreductase activity, acting on diphenols and related substances as donors|metal ion binding|iron-sulfur cluster binding|2 iron, 2 sulfur cluster binding	GO:0005886|GO:0016020|GO:0016021	plasma membrane|membrane|integral component of membrane	GO:0006529|GO:0008152	asparagine biosynthetic process|metabolic process	GO:0004066	asparagine synthase (glutamine-hydrolyzing) activity	NA	NA	NA	NA	NA	Negative Genetic	1	PUBMED:20093466	1	S.cerevisiae	1	1
bll4692	Glyma.11G175500	BAC49957	Glyma11g26970	Q89L56	I1LLK0	peptidyl prolyl cis-trans isomerase	HSP20-like chaperones superfamily protein	GO:0000413|GO:0006457	protein peptidyl-prolyl isomerization|protein folding	GO:0003755|GO:0016853	peptidyl-prolyl cis-trans isomerase activity|isomerase activity	NA	NA	NA	NA	NA	NA	NA	NA	NA	NA	NA	Co-fractionation	1	PUBMED:22939629	1	H.sapiens	1	1
bll0811	Glyma.11G175700	BAC46076	Glyma11g26663	Q89W82	K7LQS9	hypothetical protein	histone mono-ubiquitination 1	GO:0006810|GO:0008272|GO:0055085|GO:1902358	transport|sulfate transport|transmembrane transport|sulfate transmembrane transport	GO:0008271|GO:0015116	secondary active sulfate transmembrane transporter activity|sulfate transmembrane transporter activity	GO:0005887|GO:0016020|GO:0016021	integral component of plasma membrane|membrane|integral component of membrane	NA	NA	GO:0005515|GO:0008270|GO:0046872	protein binding|zinc ion binding|metal ion binding	NA	NA	NA	NA	NA	Negative Genetic	1	PUBMED:20093466	1	S.cerevisiae	1	1
bll4692	Glyma.11G175700	BAC49957	Glyma11g26663	Q89L56	K7LQS9	peptidyl prolyl cis-trans isomerase	histone mono-ubiquitination 1	GO:0000413|GO:0006457	protein peptidyl-prolyl isomerization|protein folding	GO:0003755|GO:0016853	peptidyl-prolyl cis-trans isomerase activity|isomerase activity	NA	NA	NA	NA	GO:0005515|GO:0008270|GO:0046872	protein binding|zinc ion binding|metal ion binding	NA	NA	NA	NA	NA	MI:0676(tandem affinity purification)	1	PUBMED:21179020	1	S.cerevisiae	1	1
blr2412	Glyma.11G177800	BAC47677	Glyma11g24062	Q89SI8	P0CG89	hypothetical protein	Histone superfamily protein	GO:0000032|GO:0006493|GO:0035269|GO:0044845	cell wall mannoprotein biosynthetic process|protein O-linked glycosylation|protein O-linked mannosylation|chain elongation of O-linked mannose residue	GO:0000030|GO:0004169	mannosyltransferase activity|dolichyl-phosphate-mannose-protein mannosyltransferase activity	GO:0016020|GO:0016021	membrane|integral component of membrane	GO:0006352	DNA-templated transcription, initiation	GO:0003677	DNA binding	GO:0005634	nucleus	NA	NA	NA	Affinity Capture-MS|MI:0676(tandem affinity purification)	2	PUBMED:16554755	1	S.cerevisiae	1	1
bll4692	Glyma.11G177800	BAC49957	Glyma11g24062	Q89L56	P0CG89	peptidyl prolyl cis-trans isomerase	Histone superfamily protein	GO:0000413|GO:0006457	protein peptidyl-prolyl isomerization|protein folding	GO:0003755|GO:0016853	peptidyl-prolyl cis-trans isomerase activity|isomerase activity	NA	NA	GO:0006352	DNA-templated transcription, initiation	GO:0003677	DNA binding	GO:0005634	nucleus	NA	NA	NA	Affinity Capture-MS|MI:0676(tandem affinity purification)	2	PUBMED:11805826|PUBMED:16429126|PUBMED:21179020	3	S.cerevisiae	1	3
blr2412	Glyma.11G177900	BAC47677	Glyma11g24149	Q89SI8	P0CG89	hypothetical protein	Histone superfamily protein	GO:0000032|GO:0006493|GO:0035269|GO:0044845	cell wall mannoprotein biosynthetic process|protein O-linked glycosylation|protein O-linked mannosylation|chain elongation of O-linked mannose residue	GO:0000030|GO:0004169	mannosyltransferase activity|dolichyl-phosphate-mannose-protein mannosyltransferase activity	GO:0016020|GO:0016021	membrane|integral component of membrane	GO:0006352	DNA-templated transcription, initiation	GO:0003677	DNA binding	GO:0005634	nucleus	NA	NA	NA	Affinity Capture-MS|MI:0676(tandem affinity purification)	2	PUBMED:16554755	1	S.cerevisiae	1	1
bll4692	Glyma.11G177900	BAC49957	Glyma11g24149	Q89L56	P0CG89	peptidyl prolyl cis-trans isomerase	Histone superfamily protein	GO:0000413|GO:0006457	protein peptidyl-prolyl isomerization|protein folding	GO:0003755|GO:0016853	peptidyl-prolyl cis-trans isomerase activity|isomerase activity	NA	NA	GO:0006352	DNA-templated transcription, initiation	GO:0003677	DNA binding	GO:0005634	nucleus	NA	NA	NA	Affinity Capture-MS|MI:0676(tandem affinity purification)	2	PUBMED:11805826|PUBMED:16429126|PUBMED:21179020	3	S.cerevisiae	1	3
blr2412	Glyma.11G178100	BAC47677	Glyma11g24236	Q89SI8	P0CG89	hypothetical protein	Histone superfamily protein	GO:0000032|GO:0006493|GO:0035269|GO:0044845	cell wall mannoprotein biosynthetic process|protein O-linked glycosylation|protein O-linked mannosylation|chain elongation of O-linked mannose residue	GO:0000030|GO:0004169	mannosyltransferase activity|dolichyl-phosphate-mannose-protein mannosyltransferase activity	GO:0016020|GO:0016021	membrane|integral component of membrane	GO:0006352	DNA-templated transcription, initiation	GO:0003677	DNA binding	GO:0005634	nucleus	NA	NA	NA	Affinity Capture-MS|MI:0676(tandem affinity purification)	2	PUBMED:16554755	1	S.cerevisiae	1	1
bll4692	Glyma.11G178100	BAC49957	Glyma11g24236	Q89L56	P0CG89	peptidyl prolyl cis-trans isomerase	Histone superfamily protein	GO:0000413|GO:0006457	protein peptidyl-prolyl isomerization|protein folding	GO:0003755|GO:0016853	peptidyl-prolyl cis-trans isomerase activity|isomerase activity	NA	NA	GO:0006352	DNA-templated transcription, initiation	GO:0003677	DNA binding	GO:0005634	nucleus	NA	NA	NA	Affinity Capture-MS|MI:0676(tandem affinity purification)	2	PUBMED:11805826|PUBMED:16429126|PUBMED:21179020	3	S.cerevisiae	1	3
blr2412	Glyma.11G178200	BAC47677	Glyma11g24323	Q89SI8	P0CG89	hypothetical protein	Histone superfamily protein	GO:0000032|GO:0006493|GO:0035269|GO:0044845	cell wall mannoprotein biosynthetic process|protein O-linked glycosylation|protein O-linked mannosylation|chain elongation of O-linked mannose residue	GO:0000030|GO:0004169	mannosyltransferase activity|dolichyl-phosphate-mannose-protein mannosyltransferase activity	GO:0016020|GO:0016021	membrane|integral component of membrane	GO:0006352	DNA-templated transcription, initiation	GO:0003677	DNA binding	GO:0005634	nucleus	NA	NA	NA	Affinity Capture-MS|MI:0676(tandem affinity purification)	2	PUBMED:16554755	1	S.cerevisiae	1	1
bll4692	Glyma.11G178200	BAC49957	Glyma11g24323	Q89L56	P0CG89	peptidyl prolyl cis-trans isomerase	Histone superfamily protein	GO:0000413|GO:0006457	protein peptidyl-prolyl isomerization|protein folding	GO:0003755|GO:0016853	peptidyl-prolyl cis-trans isomerase activity|isomerase activity	NA	NA	GO:0006352	DNA-templated transcription, initiation	GO:0003677	DNA binding	GO:0005634	nucleus	NA	NA	NA	Affinity Capture-MS|MI:0676(tandem affinity purification)	2	PUBMED:11805826|PUBMED:16429126|PUBMED:21179020	3	S.cerevisiae	1	3
bll0292	Glyma.11G180100	BAC45557	Glyma11g18401	Q89XL6	K7LQ43	putative sulfur regulated plasmid-encoded protein precursor	E2F transcription factor 1	GO:0006979|GO:0042542|GO:0042744|GO:0055114|GO:0098869	response to oxidative stress|response to hydrogen peroxide|hydrogen peroxide catabolic process|oxidation-reduction process|cellular oxidant detoxification	GO:0004096|GO:0020037	catalase activity|heme binding	GO:0005737|GO:0016020|GO:0016021	cytoplasm|membrane|integral component of membrane	GO:0006355	regulation of transcription, DNA-templated	GO:0003700	transcription factor activity, sequence-specific DNA binding	GO:0005667	transcription factor complex	NA	NA	NA	MI:0018(two hybrid)|MI:0398(two hybrid pooling approach)	2	PUBMED:14605208	1	D.melanogaster	1	1
bll4692	Glyma.11G180100	BAC49957	Glyma11g18401	Q89L56	K7LQ43	peptidyl prolyl cis-trans isomerase	E2F transcription factor 1	GO:0000413|GO:0006457	protein peptidyl-prolyl isomerization|protein folding	GO:0003755|GO:0016853	peptidyl-prolyl cis-trans isomerase activity|isomerase activity	NA	NA	GO:0006355	regulation of transcription, DNA-templated	GO:0003700	transcription factor activity, sequence-specific DNA binding	GO:0005667	transcription factor complex	NA	NA	NA	MI:0018(two hybrid)|MI:0398(two hybrid pooling approach)	2	PUBMED:14605208	1	D.melanogaster	1	1
bll4692	Glyma.11G183100	BAC49957	Glyma11g18960	Q89L56	C6SZ53	peptidyl prolyl cis-trans isomerase	nuclear factor Y, subunit B11	GO:0000413|GO:0006457	protein peptidyl-prolyl isomerization|protein folding	GO:0003755|GO:0016853	peptidyl-prolyl cis-trans isomerase activity|isomerase activity	NA	NA	NA	NA	GO:0043565	sequence-specific DNA binding	GO:0005622	intracellular	NA	NA	NA	Negative Genetic	1	PUBMED:17314980	1	S.cerevisiae	1	1
bll7123	Glyma.11G185500	BAC52388	Glyma11g19220	Q89EG2	I1LKU1	hypothetical protein	TCP-1/cpn60 chaperonin family protein	NA	NA	NA	NA	GO:0016020|GO:0016021	membrane|integral component of membrane	GO:0044267	cellular protein metabolic process	GO:0005524	ATP binding	NA	NA	NA	NA	NA	MI:0676(tandem affinity purification)	1	PUBMED:19536198	1	S.cerevisiae	1	1
bll4692	Glyma.11G187700	BAC49957	Glyma11g19280	Q89L56	C6T3N3	peptidyl prolyl cis-trans isomerase	protein tyrosine phosphatases;protein tyrosine phosphatases	GO:0000413|GO:0006457	protein peptidyl-prolyl isomerization|protein folding	GO:0003755|GO:0016853	peptidyl-prolyl cis-trans isomerase activity|isomerase activity	NA	NA	NA	NA	NA	NA	NA	NA	NA	NA	NA	Co-fractionation	1	PUBMED:26344197	1	H.sapiens	1	1
blr5235	Glyma.11G187700	BAC50500	Glyma11g19280	H7C7Z2	C6T3N3	serine protease	protein tyrosine phosphatases;protein tyrosine phosphatases	GO:0006508	proteolysis	GO:0004252|GO:0008233	serine-type endopeptidase activity|peptidase activity	NA	NA	NA	NA	NA	NA	NA	NA	NA	NA	NA	MI:0096(pull down)	1	PUBMED:16606699	1	E.coli	1	1
bll0760	Glyma.11G191000	BAC46025	Glyma11g19660	Q89WD1	K7LQ96	ubiquinone biosynthesis protein	vacuolar protein sorting 41	GO:0006468|GO:0006744|GO:0016310	protein phosphorylation|ubiquinone biosynthetic process|phosphorylation	GO:0000166|GO:0004672|GO:0005524|GO:0016301|GO:0016740	nucleotide binding|protein kinase activity|ATP binding|kinase activity|transferase activity	GO:0005886|GO:0016020|GO:0016021	plasma membrane|membrane|integral component of membrane	GO:0006886|GO:0016192	intracellular protein transport|vesicle-mediated transport	GO:0005515	protein binding	NA	NA	NA	NA	NA	Negative Genetic	1	PUBMED:20093466	1	S.cerevisiae	1	1
bll2800	Glyma.11G191000	BAC48065	Glyma11g19660	Q89RH2	K7LQ96	probable bifunctional serine/threonine kinase and phosphatase	vacuolar protein sorting 41	GO:0006468	protein phosphorylation	GO:0003824|GO:0004672|GO:0004674|GO:0005524	catalytic activity|protein kinase activity|protein serine/threonine kinase activity|ATP binding	GO:0016020|GO:0016021	membrane|integral component of membrane	GO:0006886|GO:0016192	intracellular protein transport|vesicle-mediated transport	GO:0005515	protein binding	NA	NA	NA	NA	NA	Affinity Capture-MS|MI:0007(anti tag coimmunoprecipitation)	2	PUBMED:11805837	1	S.cerevisiae	1	1
blr3815	Glyma.11G191000	BAC49080	Glyma11g19660	Q89NM3	K7LQ96	putative cation-transporting ATPase (EC 3.6.3.-)	vacuolar protein sorting 41	GO:0008152|GO:0098655	metabolic process|cation transmembrane transport	GO:0000166|GO:0005524|GO:0016787|GO:0019829|GO:0046872	nucleotide binding|ATP binding|hydrolase activity|cation-transporting ATPase activity|metal ion binding	GO:0005887|GO:0016020|GO:0016021|GO:0043231	integral component of plasma membrane|membrane|integral component of membrane|intracellular membrane-bounded organelle	GO:0006886|GO:0016192	intracellular protein transport|vesicle-mediated transport	GO:0005515	protein binding	NA	NA	NA	NA	NA	Negative Genetic	1	PUBMED:20093466|PUBMED:23891562	2	S.cerevisiae	1	2
blr0097	Glyma.11G192500	BAC45362	Glyma11g19820	Q89Y58	I1LKZ0	hypothetical protein	ribosomal protein L9	GO:0055114	oxidation-reduction process	GO:0003824|GO:0016614|GO:0050660	catalytic activity|oxidoreductase activity, acting on CH-OH group of donors|flavin adenine dinucleotide binding	GO:0016020|GO:0016021	membrane|integral component of membrane	NA	NA	NA	NA	NA	NA	NA	NA	NA	MI:0363(inferred by author)|MI:0676(tandem affinity purification)	2	PUBMED:19402753	1	E.coli	1	1
blr2716	Glyma.11G192500	BAC47981	Glyma11g19820	Q89RP7	I1LKZ0	cytochrome O ubiquinol oxidase subunit III	ribosomal protein L9	GO:0019646|GO:0022904|GO:0055114|GO:1902600	aerobic electron transport chain|respiratory electron transport chain|oxidation-reduction process|hydrogen ion transmembrane transport	GO:0004129|GO:0015002|GO:0016491	cytochrome-c oxidase activity|heme-copper terminal oxidase activity|oxidoreductase activity	GO:0005886|GO:0016020|GO:0016021	plasma membrane|membrane|integral component of membrane	NA	NA	NA	NA	NA	NA	NA	NA	NA	MI:0363(inferred by author)|MI:0676(tandem affinity purification)	2	PUBMED:19402753	1	E.coli	1	1
blr2888	Glyma.11G192500	BAC48153	Glyma11g19820	Q89R84	I1LKZ0	hypothetical protein	ribosomal protein L9	NA	NA	NA	NA	GO:0016020|GO:0016021	membrane|integral component of membrane	NA	NA	NA	NA	NA	NA	NA	NA	NA	MI:0363(inferred by author)	1	PUBMED:19402753	1	E.coli	1	1
blr3906	Glyma.11G192500	BAC49171	Glyma11g19820	Q89ND6	I1LKZ0	biopolymer transport protein	ribosomal protein L9	GO:0006810|GO:0015031	transport|protein transport	GO:0008565	protein transporter activity	GO:0016020|GO:0016021	membrane|integral component of membrane	NA	NA	NA	NA	NA	NA	NA	NA	NA	MI:0363(inferred by author)|MI:0676(tandem affinity purification)	2	PUBMED:19402753	1	E.coli	1	1
blr4307	Glyma.11G192500	BAC49572	Glyma11g19820	Q89M86	I1LKZ0	penicillin-binding protein	ribosomal protein L9	NA	NA	GO:0008658	penicillin binding	GO:0016020|GO:0016021	membrane|integral component of membrane	NA	NA	NA	NA	NA	NA	NA	NA	NA	MI:0363(inferred by author)|MI:0676(tandem affinity purification)	2	PUBMED:19402753	1	E.coli	1	1
bll4706	Glyma.11G192500	BAC49971	Glyma11g19820	Q89L42	I1LKZ0	hypothetical protein	ribosomal protein L9	NA	NA	NA	NA	NA	NA	NA	NA	NA	NA	NA	NA	NA	NA	NA	MI:0363(inferred by author)|MI:0676(tandem affinity purification)	2	PUBMED:19402753	1	E.coli	1	1
bll0659	Glyma.11G200000	BAC45924	Glyma11g31470	Q89WL9	I1LLZ2	two-component hybrid sensor and regulator	regulatory particle triple-A ATPase 3	GO:0000160|GO:0007165|GO:0016310|GO:0023014	phosphorelay signal transduction system|signal transduction|phosphorylation|signal transduction by protein phosphorylation	GO:0000155|GO:0016772	phosphorelay sensor kinase activity|transferase activity, transferring phosphorus-containing groups	GO:0005622|GO:0016020|GO:0016021	intracellular|membrane|integral component of membrane	GO:0006281|GO:0006310	DNA repair|DNA recombination	GO:0005524|GO:0009378|GO:0016887	ATP binding|four-way junction helicase activity|ATPase activity	NA	NA	NA	NA	NA	MI:0018(two hybrid)|MI:0397(two hybrid array)	2	PUBMED:18642946	1	A.thaliana	1	1
blr0727	Glyma.11G200000	BAC45992	Glyma11g31470	Q89WG3	I1LLZ2	hypothetical protein	regulatory particle triple-A ATPase 3	NA	NA	NA	NA	NA	NA	GO:0006281|GO:0006310	DNA repair|DNA recombination	GO:0005524|GO:0009378|GO:0016887	ATP binding|four-way junction helicase activity|ATPase activity	NA	NA	NA	NA	NA	Affinity Capture-MS|MI:0007(anti tag coimmunoprecipitation)	2	PUBMED:11805837	1	S.cerevisiae	1	1
blr3815	Glyma.11G200000	BAC49080	Glyma11g31470	Q89NM3	I1LLZ2	putative cation-transporting ATPase (EC 3.6.3.-)	regulatory particle triple-A ATPase 3	GO:0008152|GO:0098655	metabolic process|cation transmembrane transport	GO:0000166|GO:0005524|GO:0016787|GO:0019829|GO:0046872	nucleotide binding|ATP binding|hydrolase activity|cation-transporting ATPase activity|metal ion binding	GO:0005887|GO:0016020|GO:0016021|GO:0043231	integral component of plasma membrane|membrane|integral component of membrane|intracellular membrane-bounded organelle	GO:0006281|GO:0006310	DNA repair|DNA recombination	GO:0005524|GO:0009378|GO:0016887	ATP binding|four-way junction helicase activity|ATPase activity	NA	NA	NA	NA	NA	Negative Genetic	1	PUBMED:20093466|PUBMED:23891562	2	S.cerevisiae	1	2
bll7146	Glyma.11G200000	BAC52411	Glyma11g31470	H7C810	I1LLZ2	metalloprotease	regulatory particle triple-A ATPase 3	GO:0006508|GO:0030163	proteolysis|protein catabolic process	GO:0000166|GO:0004176|GO:0004222|GO:0005524|GO:0008233|GO:0008237|GO:0008270|GO:0016787|GO:0016887|GO:0046872	nucleotide binding|ATP-dependent peptidase activity|metalloendopeptidase activity|ATP binding|peptidase activity|metallopeptidase activity|zinc ion binding|hydrolase activity|ATPase activity|metal ion binding	GO:0005886|GO:0016020|GO:0016021	plasma membrane|membrane|integral component of membrane	GO:0006281|GO:0006310	DNA repair|DNA recombination	GO:0005524|GO:0009378|GO:0016887	ATP binding|four-way junction helicase activity|ATPase activity	NA	NA	NA	NA	NA	MI:0018(two hybrid)|Phenotypic Suppression|Synthetic Rescue	3	PUBMED:24846764|PUBMED:7803857|PUBMED:21439406	3	A.thaliana|S.cerevisiae	2	6
bll0811	Glyma.11G209200	BAC46076	Glyma0169s00200	Q89W82	C6SWA9	hypothetical protein	60S acidic ribosomal protein family	GO:0006810|GO:0008272|GO:0055085|GO:1902358	transport|sulfate transport|transmembrane transport|sulfate transmembrane transport	GO:0008271|GO:0015116	secondary active sulfate transmembrane transporter activity|sulfate transmembrane transporter activity	GO:0005887|GO:0016020|GO:0016021	integral component of plasma membrane|membrane|integral component of membrane	GO:0006414	translational elongation	GO:0003735	structural constituent of ribosome	GO:0005622|GO:0005840	intracellular|ribosome	NA	NA	NA	Negative Genetic	1	PUBMED:20093466	1	S.cerevisiae	1	1
bll3347	Glyma.11G210700	BAC48612	Glyma13g21870	Q89PY3	I1LZI3	unknown protein	lysyl-tRNA synthetase 1	GO:0006810|GO:0055085	transport|transmembrane transport	GO:0005215	transporter activity	GO:0016020|GO:0016021	membrane|integral component of membrane	GO:0006418	tRNA aminoacylation for protein translation	GO:0000166|GO:0003676|GO:0004812|GO:0005524	nucleotide binding|nucleic acid binding|aminoacyl-tRNA ligase activity|ATP binding	NA	NA	NA	NA	NA	Negative Genetic	1	PUBMED:21623372	1	S.cerevisiae	1	1
blr0541	Glyma.11G211800	BAC45806	Glyma13g21730	Q89WY7	C6TBJ1	hypothetical protein	NA	GO:0055114	oxidation-reduction process	GO:0016491	oxidoreductase activity	NA	NA	NA	NA	NA	NA	NA	NA	NA	NA	NA	MI:0018(two hybrid)	1	PUBMED:23455924	1	H.sapiens	1	1
blr0358	Glyma.11G214800	BAC45623	Glyma11g33480	Q89XF6	I1LMA5	hypothetical protein	NADH-ubiquinone dehydrogenase, mitochondrial, putative	NA	NA	NA	NA	NA	NA	GO:0055114	oxidation-reduction process	GO:0009055|GO:0016491|GO:0016651|GO:0051536	electron carrier activity|oxidoreductase activity|oxidoreductase activity, acting on NAD(P)H|iron-sulfur cluster binding	NA	NA	NA	NA	NA	MI:0096(pull down)	1	PUBMED:16606699	1	E.coli	1	1
blr0541	Glyma.11G214800	BAC45806	Glyma11g33480	Q89WY7	I1LMA5	hypothetical protein	NADH-ubiquinone dehydrogenase, mitochondrial, putative	GO:0055114	oxidation-reduction process	GO:0016491	oxidoreductase activity	NA	NA	GO:0055114	oxidation-reduction process	GO:0009055|GO:0016491|GO:0016651|GO:0051536	electron carrier activity|oxidoreductase activity|oxidoreductase activity, acting on NAD(P)H|iron-sulfur cluster binding	NA	NA	NA	NA	NA	MI:0018(two hybrid)	1	PUBMED:23455924	1	H.sapiens	1	1
blr1170	Glyma.11G214800	BAC46435	Glyma11g33480	H7C6E5	I1LMA5	cytochrome C oxidase subunit II	NADH-ubiquinone dehydrogenase, mitochondrial, putative	GO:0022900|GO:1902600	electron transport chain|hydrogen ion transmembrane transport	GO:0004129|GO:0005507|GO:0016491|GO:0046872	cytochrome-c oxidase activity|copper ion binding|oxidoreductase activity|metal ion binding	GO:0005886|GO:0016020|GO:0016021	plasma membrane|membrane|integral component of membrane	GO:0055114	oxidation-reduction process	GO:0009055|GO:0016491|GO:0016651|GO:0051536	electron carrier activity|oxidoreductase activity|oxidoreductase activity, acting on NAD(P)H|iron-sulfur cluster binding	NA	NA	NA	NA	NA	Co-fractionation	1	PUBMED:26344197	1	H.sapiens	1	1
blr3906	Glyma.11G214800	BAC49171	Glyma11g33480	Q89ND6	I1LMA5	biopolymer transport protein	NADH-ubiquinone dehydrogenase, mitochondrial, putative	GO:0006810|GO:0015031	transport|protein transport	GO:0008565	protein transporter activity	GO:0016020|GO:0016021	membrane|integral component of membrane	GO:0055114	oxidation-reduction process	GO:0009055|GO:0016491|GO:0016651|GO:0051536	electron carrier activity|oxidoreductase activity|oxidoreductase activity, acting on NAD(P)H|iron-sulfur cluster binding	NA	NA	NA	NA	NA	MI:0397(two hybrid array)	1	PUBMED:24561554	1	E.coli	1	1
bll4910	Glyma.11G214800	BAC50175	Glyma11g33480	Q89KJ5	I1LMA5	NADH ubiquinone oxidoreductase I chain H	NADH-ubiquinone dehydrogenase, mitochondrial, putative	GO:0055114	oxidation-reduction process	GO:0016491|GO:0016655|GO:0048038	oxidoreductase activity|oxidoreductase activity, acting on NAD(P)H, quinone or similar compound as acceptor|quinone binding	GO:0005886|GO:0016020|GO:0016021	plasma membrane|membrane|integral component of membrane	GO:0055114	oxidation-reduction process	GO:0009055|GO:0016491|GO:0016651|GO:0051536	electron carrier activity|oxidoreductase activity|oxidoreductase activity, acting on NAD(P)H|iron-sulfur cluster binding	NA	NA	NA	NA	NA	Co-fractionation	1	PUBMED:26344197	1	H.sapiens	1	1
blr7254	Glyma.11G214800	BAC52519	Glyma11g33480	Q89E33	I1LMA5	hypothetical protein	NADH-ubiquinone dehydrogenase, mitochondrial, putative	NA	NA	NA	NA	GO:0005886|GO:0016020|GO:0016021	plasma membrane|membrane|integral component of membrane	GO:0055114	oxidation-reduction process	GO:0009055|GO:0016491|GO:0016651|GO:0051536	electron carrier activity|oxidoreductase activity|oxidoreductase activity, acting on NAD(P)H|iron-sulfur cluster binding	NA	NA	NA	NA	NA	MI:0363(inferred by author)|MI:0676(tandem affinity purification)	2	PUBMED:19402753	1	E.coli	1	1
bll0626	Glyma.11G219600	BAC45891	Glyma11g34060	Q89WQ2	I1LMF9	hypothetical protein	FIZZY-related 3	NA	NA	NA	NA	NA	NA	NA	NA	GO:0005515	protein binding	NA	NA	NA	NA	NA	Affinity Capture-MS|MI:0676(tandem affinity purification)	2	PUBMED:20706207	1	A.thaliana	1	1
bll3347	Glyma.11G221100	BAC48612	Glyma11g34241	Q89PY3	K7LRK7	unknown protein	purine biosynthesis 4	GO:0006810|GO:0055085	transport|transmembrane transport	GO:0005215	transporter activity	GO:0016020|GO:0016021	membrane|integral component of membrane	NA	NA	GO:0003824	catalytic activity	NA	NA	NA	NA	NA	Negative Genetic	1	PUBMED:20093466|PUBMED:21623372	2	S.cerevisiae	1	2
bll3255	Glyma.11G223700	BAC48520	Glyma11g34550	Q89Q75	C6TI75	cobalamin (5'-phosphate) synthase	Glucose-1-phosphate adenylyltransferase family protein	GO:0009236	cobalamin biosynthetic process	GO:0008818|GO:0016740|GO:0051073	cobalamin 5'-phosphate synthase activity|transferase activity|adenosylcobinamide-GDP ribazoletransferase activity	GO:0005886|GO:0016020|GO:0016021	plasma membrane|membrane|integral component of membrane	GO:0009058	biosynthetic process	GO:0016779	nucleotidyltransferase activity	NA	NA	NA	NA	NA	MI:0096(pull down)	1	PUBMED:16606699	1	E.coli	1	1
bll6508	Glyma.11G229300	BAC51773	Glyma11g35200	Q89G39	I1LMQ9	putative hydrolase serine protease transmembrane protein	ABC2 homolog 9	GO:0052547	regulation of peptidase activity	NA	NA	GO:0016020|GO:0016021	membrane|integral component of membrane	NA	NA	NA	NA	NA	NA	NA	NA	NA	Positive Genetic	1	PUBMED:21987634	1	S.cerevisiae	1	1
bll7146	Glyma.11G229300	BAC52411	Glyma11g35200	H7C810	I1LMQ9	metalloprotease	ABC2 homolog 9	GO:0006508|GO:0030163	proteolysis|protein catabolic process	GO:0000166|GO:0004176|GO:0004222|GO:0005524|GO:0008233|GO:0008237|GO:0008270|GO:0016787|GO:0016887|GO:0046872	nucleotide binding|ATP-dependent peptidase activity|metalloendopeptidase activity|ATP binding|peptidase activity|metallopeptidase activity|zinc ion binding|hydrolase activity|ATPase activity|metal ion binding	GO:0005886|GO:0016020|GO:0016021	plasma membrane|membrane|integral component of membrane	NA	NA	NA	NA	NA	NA	NA	NA	NA	Negative Genetic	1	PUBMED:21987634	1	S.cerevisiae	1	1
blr0727	Glyma.11G231100	BAC45992	Glyma11g35460	Q89WG3	I1LMS9	hypothetical protein	Clathrin, heavy chain	NA	NA	NA	NA	NA	NA	GO:0006886|GO:0016192	intracellular protein transport|vesicle-mediated transport	GO:0005198	structural molecule activity	GO:0030130|GO:0030132	clathrin coat of trans-Golgi network vesicle|clathrin coat of coated pit	NA	NA	NA	MI:0111(dihydrofolate reductase reconstruction)|PCA	2	PUBMED:18467557	1	S.cerevisiae	1	1
bll1051	Glyma.11G232900	BAC46316	Glyma11g35640	Q89VJ4	K7LRS2	NADH dehydrogenase	P-loop containing nucleoside triphosphate hydrolases superfamily protein	GO:0055114	oxidation-reduction process	GO:0016491	oxidoreductase activity	GO:0016020|GO:0016021	membrane|integral component of membrane	NA	NA	GO:0003676|GO:0004386|GO:0005524|GO:0008026	nucleic acid binding|helicase activity|ATP binding|ATP-dependent helicase activity	NA	NA	NA	NA	NA	Affinity Capture-MS	1	PUBMED:21825077	1	S.cerevisiae	1	1
bll0677	Glyma.11G235400	BAC45942	Glyma11g35910	H7C7U0	I1LMX6	bifunctional pyrazinamidase/nicotinamidase	Uroporphyrinogen decarboxylase	GO:0008152	metabolic process	GO:0003824	catalytic activity	NA	NA	GO:0006779	porphyrin-containing compound biosynthetic process	GO:0004853	uroporphyrinogen decarboxylase activity	NA	NA	NA	NA	NA	MI:0096(pull down)	1	PUBMED:16606699	1	E.coli	1	1
bll4692	Glyma.11G235800	BAC49957	Glyma11g35950	Q89L56	I1LMY0	peptidyl prolyl cis-trans isomerase	gamma-glutamyl transpeptidase 1	GO:0000413|GO:0006457	protein peptidyl-prolyl isomerization|protein folding	GO:0003755|GO:0016853	peptidyl-prolyl cis-trans isomerase activity|isomerase activity	NA	NA	GO:0006749	glutathione metabolic process	GO:0003840	gamma-glutamyltransferase activity	NA	NA	NA	NA	NA	Affinity Capture-MS|MI:0363(inferred by author)|MI:0676(tandem affinity purification)	3	PUBMED:16554755	1	S.cerevisiae	1	1
blr4938	Glyma.11G235800	BAC50203	Glyma11g35950	Q89KG7	I1LMY0	putative cation efflux system protein	gamma-glutamyl transpeptidase 1	GO:0006812|GO:0010043|GO:0055085|GO:0061088|GO:0071577|GO:0098655	cation transport|response to zinc ion|transmembrane transport|regulation of sequestering of zinc ion|zinc II ion transmembrane transport|cation transmembrane transport	GO:0005385|GO:0008324	zinc ion transmembrane transporter activity|cation transmembrane transporter activity	GO:0016020|GO:0016021	membrane|integral component of membrane	GO:0006749	glutathione metabolic process	GO:0003840	gamma-glutamyltransferase activity	NA	NA	NA	NA	NA	Negative Genetic	1	PUBMED:20093466	1	S.cerevisiae	1	1
blr0568	Glyma.11G237000	BAC45833	Glyma11g36074	Q89WW0	K7LRU0	glycerol-3-phosphate dehydrogenase [NAD(P)+]	NAD(P)-binding Rossmann-fold superfamily protein	GO:0005975|GO:0006072|GO:0006629|GO:0006650|GO:0008654|GO:0046167|GO:0046168|GO:0055114	carbohydrate metabolic process|glycerol-3-phosphate metabolic process|lipid metabolic process|glycerophospholipid metabolic process|phospholipid biosynthetic process|glycerol-3-phosphate biosynthetic process|glycerol-3-phosphate catabolic process|oxidation-reduction process	GO:0004367|GO:0016491|GO:0016616|GO:0036439|GO:0047952|GO:0051287	glycerol-3-phosphate dehydrogenase [NAD+] activity|oxidoreductase activity|oxidoreductase activity, acting on the CH-OH group of donors, NAD or NADP as acceptor|glycerol-3-phosphate dehydrogenase [NADP+] activity|glycerol-3-phosphate dehydrogenase [NAD(P)+] activity|NAD binding	GO:0005737|GO:0009331	cytoplasm|glycerol-3-phosphate dehydrogenase complex	GO:0008152|GO:0044237	metabolic process|cellular metabolic process	GO:0003824|GO:0016491|GO:0050662	catalytic activity|oxidoreductase activity|coenzyme binding	NA	NA	NA	NA	NA	Negative Genetic	1	PUBMED:21623372|PUBMED:23891562	2	S.cerevisiae	1	2
blr1393	Glyma.11G237000	BAC46658	Glyma11g36074	Q89UM3	K7LRU0	1-acylglycerol-3-phosphate O-acyltransferase	NAD(P)-binding Rossmann-fold superfamily protein	GO:0008152	metabolic process	GO:0003841|GO:0016411|GO:0016740|GO:0016746|GO:0042171	1-acylglycerol-3-phosphate O-acyltransferase activity|acylglycerol O-acyltransferase activity|transferase activity|transferase activity, transferring acyl groups|lysophosphatidic acid acyltransferase activity	GO:0016020|GO:0016021	membrane|integral component of membrane	GO:0008152|GO:0044237	metabolic process|cellular metabolic process	GO:0003824|GO:0016491|GO:0050662	catalytic activity|oxidoreductase activity|coenzyme binding	NA	NA	NA	NA	NA	MI:0111(dihydrofolate reductase reconstruction)|PCA	2	PUBMED:18467557	1	S.cerevisiae	1	1
blr6569	Glyma.11G237000	BAC51834	Glyma11g36074	Q89FX9	K7LRU0	MFS permease	NAD(P)-binding Rossmann-fold superfamily protein	GO:0006820|GO:0055085	anion transport|transmembrane transport	GO:0022857	transmembrane transporter activity	GO:0016020|GO:0016021	membrane|integral component of membrane	GO:0008152|GO:0044237	metabolic process|cellular metabolic process	GO:0003824|GO:0016491|GO:0050662	catalytic activity|oxidoreductase activity|coenzyme binding	NA	NA	NA	NA	NA	Negative Genetic	1	PUBMED:21623372	1	S.cerevisiae	1	1
blr1971	Glyma.11G237400	BAC47236	Glyma11g36110	H7C7R4	K7LRU4	putative peptidase	ENTH/VHS family protein	GO:0006508	proteolysis	GO:0008236	serine-type peptidase activity	NA	NA	NA	NA	NA	NA	NA	NA	NA	NA	NA	Co-fractionation	1	PUBMED:22863883	1	H.sapiens	1	1
blr2485	Glyma.11G240200	BAC47750	Glyma11g38130	P51130	I1LNK7	rieske iron-sulfur protein	asparagine synthetase 3	GO:0055114|GO:1902600	oxidation-reduction process|hydrogen ion transmembrane transport	GO:0008121|GO:0016491|GO:0016679|GO:0046872|GO:0051536|GO:0051537	ubiquinol-cytochrome-c reductase activity|oxidoreductase activity|oxidoreductase activity, acting on diphenols and related substances as donors|metal ion binding|iron-sulfur cluster binding|2 iron, 2 sulfur cluster binding	GO:0005886|GO:0016020|GO:0016021	plasma membrane|membrane|integral component of membrane	GO:0006529|GO:0008152	asparagine biosynthetic process|metabolic process	GO:0004066	asparagine synthase (glutamine-hydrolyzing) activity	NA	NA	NA	NA	NA	Negative Genetic	1	PUBMED:20093466	1	S.cerevisiae	1	1
bll7116	Glyma.11G240400	BAC52381	Glyma11g38100	Q89EG9	C6TDK5	aquaporin	NA	GO:0006810|GO:0006833|GO:0015793|GO:0034220|GO:0055085	transport|water transport|glycerol transport|ion transmembrane transport|transmembrane transport	GO:0005215|GO:0015250|GO:0015254	transporter activity|water channel activity|glycerol channel activity	GO:0005886|GO:0016020|GO:0016021	plasma membrane|membrane|integral component of membrane	NA	NA	NA	NA	NA	NA	NA	NA	NA	MI:0018(two hybrid)|MI:0397(two hybrid array)	2	PUBMED:21798944	1	A.thaliana	1	1
blr4938	Glyma.11G244500	BAC50203	Glyma11g37660	Q89KG7	I1LNE9	putative cation efflux system protein	ARM repeat superfamily protein	GO:0006812|GO:0010043|GO:0055085|GO:0061088|GO:0071577|GO:0098655	cation transport|response to zinc ion|transmembrane transport|regulation of sequestering of zinc ion|zinc II ion transmembrane transport|cation transmembrane transport	GO:0005385|GO:0008324	zinc ion transmembrane transporter activity|cation transmembrane transporter activity	GO:0016020|GO:0016021	membrane|integral component of membrane	NA	NA	NA	NA	NA	NA	NA	NA	NA	Negative Genetic	1	PUBMED:20093466	1	S.cerevisiae	1	1
blr0541	Glyma.11G246000	BAC45806	Glyma11g37520	Q89WY7	K7LS26	hypothetical protein	NA	GO:0055114	oxidation-reduction process	GO:0016491	oxidoreductase activity	NA	NA	NA	NA	NA	NA	NA	NA	NA	NA	NA	Affinity Capture-Luminescence|MI:0007(anti tag coimmunoprecipitation)|MI:0018(two hybrid)	3	PUBMED:23455924	1	H.sapiens	1	1
bll0626	Glyma.11G247600	BAC45891	Glyma11g37360	Q89WQ2	C6TD56	hypothetical protein	glyceraldehyde-3-phosphate dehydrogenase C subunit 1	NA	NA	NA	NA	NA	NA	GO:0055114	oxidation-reduction process	GO:0016620	oxidoreductase activity, acting on the aldehyde or oxo group of donors, NAD or NADP as acceptor	NA	NA	NA	NA	NA	MI:0006(anti bait coimmunoprecipitation)	1	PUBMED:19467242	1	C.elegans	1	1
blr4307	Glyma.11G248000	BAC49572	Glyma11g37320	Q89M86	I1LNB1	penicillin-binding protein	NAD(P)-binding Rossmann-fold superfamily protein	NA	NA	GO:0008658	penicillin binding	GO:0016020|GO:0016021	membrane|integral component of membrane	GO:0008152	metabolic process	GO:0016491	oxidoreductase activity	NA	NA	NA	NA	NA	MI:0363(inferred by author)|MI:0676(tandem affinity purification)	2	PUBMED:19402753	1	E.coli	1	1
blr2358	Glyma.11G249500	BAC47623	Glyma11g37180	Q89SP2	I1LN94	probable glycosyl transferase	Minichromosome maintenance (MCM2/3/5) family protein	NA	NA	NA	NA	GO:0016020|GO:0016021	membrane|integral component of membrane	NA	NA	GO:0003924|GO:0005525	GTPase activity|GTP binding	NA	NA	NA	NA	NA	MI:0096(pull down)|MI:0363(inferred by author)|MI:0676(tandem affinity purification)	3	PUBMED:15690043|PUBMED:19402753	2	E.coli	1	2
blr2614	Glyma.11G249500	BAC47879	Glyma11g37180	Q89RZ8	I1LN94	hypothetical protein	Minichromosome maintenance (MCM2/3/5) family protein	GO:0006810|GO:0006811|GO:0006812|GO:0006813|GO:0055085|GO:1902600	transport|ion transport|cation transport|potassium ion transport|transmembrane transport|hydrogen ion transmembrane transport	GO:0015297|GO:0015299	antiporter activity|solute:proton antiporter activity	GO:0016020|GO:0016021	membrane|integral component of membrane	NA	NA	GO:0003924|GO:0005525	GTPase activity|GTP binding	NA	NA	NA	NA	NA	MI:0096(pull down)|MI:0363(inferred by author)|MI:0676(tandem affinity purification)	3	PUBMED:15690043|PUBMED:19402753	2	E.coli	1	2
bll4124	Glyma.11G249700	BAC49389	Glyma11g37160	Q89MR8	I1LN92	putative CDP-diacylglycerol--glycerol-3-phosphate 3-phosphatidyltransferase (EC 2.7.8.5)	Ribosomal protein L22p/L17e family protein	GO:0008654|GO:0046474	phospholipid biosynthetic process|glycerophospholipid biosynthetic process	GO:0008444|GO:0016780	CDP-diacylglycerol-glycerol-3-phosphate 3-phosphatidyltransferase activity|phosphotransferase activity, for other substituted phosphate groups	GO:0016020|GO:0016021	membrane|integral component of membrane	GO:0006412	translation	GO:0003735	structural constituent of ribosome	GO:0005840	ribosome	NA	NA	NA	MI:0676(tandem affinity purification)	1	PUBMED:16429126	1	S.cerevisiae	1	1
blr1174	Glyma.11G256200	BAC46439	Glyma11g36440	P56939	I1LN13	putative cytochrome C oxidase assembly protein	P-loop containing nucleoside triphosphate hydrolases superfamily protein	GO:0008535	respiratory chain complex IV assembly	GO:0005507	copper ion binding	GO:0005886|GO:0016020|GO:0016021	plasma membrane|membrane|integral component of membrane	NA	NA	GO:0003676|GO:0004386|GO:0005524|GO:0008026	nucleic acid binding|helicase activity|ATP binding|ATP-dependent helicase activity	NA	NA	NA	NA	NA	Affinity Capture-MS	1	PUBMED:22940862	1	S.cerevisiae	1	1
blr1393	Glyma.11G256200	BAC46658	Glyma11g36440	Q89UM3	I1LN13	1-acylglycerol-3-phosphate O-acyltransferase	P-loop containing nucleoside triphosphate hydrolases superfamily protein	GO:0008152	metabolic process	GO:0003841|GO:0016411|GO:0016740|GO:0016746|GO:0042171	1-acylglycerol-3-phosphate O-acyltransferase activity|acylglycerol O-acyltransferase activity|transferase activity|transferase activity, transferring acyl groups|lysophosphatidic acid acyltransferase activity	GO:0016020|GO:0016021	membrane|integral component of membrane	NA	NA	GO:0003676|GO:0004386|GO:0005524|GO:0008026	nucleic acid binding|helicase activity|ATP binding|ATP-dependent helicase activity	NA	NA	NA	NA	NA	MI:0676(tandem affinity purification)	1	PUBMED:16429126	1	S.cerevisiae	1	1
bll2210	Glyma.11G256200	BAC47475	Glyma11g36440	Q89T40	I1LN13	multicopper oxidase	P-loop containing nucleoside triphosphate hydrolases superfamily protein	GO:0055114	oxidation-reduction process	GO:0005507|GO:0016491|GO:0016722	copper ion binding|oxidoreductase activity|oxidoreductase activity, oxidizing metal ions	NA	NA	NA	NA	GO:0003676|GO:0004386|GO:0005524|GO:0008026	nucleic acid binding|helicase activity|ATP binding|ATP-dependent helicase activity	NA	NA	NA	NA	NA	Affinity Capture-MS	1	PUBMED:22940862	1	S.cerevisiae	1	1
bll3948	Glyma.11G256200	BAC49213	Glyma11g36440	Q89N94	I1LN13	monocarboxylate MFS permease	P-loop containing nucleoside triphosphate hydrolases superfamily protein	GO:0034220|GO:0055085	ion transmembrane transport|transmembrane transport	GO:0005215	transporter activity	GO:0016020|GO:0016021	membrane|integral component of membrane	NA	NA	GO:0003676|GO:0004386|GO:0005524|GO:0008026	nucleic acid binding|helicase activity|ATP binding|ATP-dependent helicase activity	NA	NA	NA	NA	NA	Affinity Capture-MS	1	PUBMED:22940862	1	S.cerevisiae	1	1
bll4329	Glyma.11G256200	BAC49594	Glyma11g36440	Q89M64	I1LN13	hypothetical protein	P-loop containing nucleoside triphosphate hydrolases superfamily protein	GO:0034220|GO:0055085	ion transmembrane transport|transmembrane transport	GO:0005215	transporter activity	GO:0016020|GO:0016021	membrane|integral component of membrane	NA	NA	GO:0003676|GO:0004386|GO:0005524|GO:0008026	nucleic acid binding|helicase activity|ATP binding|ATP-dependent helicase activity	NA	NA	NA	NA	NA	Affinity Capture-MS	1	PUBMED:22940862	1	S.cerevisiae	1	1
bll5639	Glyma.11G256200	BAC50904	Glyma11g36440	Q89IJ5	I1LN13	putative dolichol monophosphate mannose synthase	P-loop containing nucleoside triphosphate hydrolases superfamily protein	GO:0000271|GO:0006487|GO:0006506|GO:0006810|GO:0019348|GO:0035269	polysaccharide biosynthetic process|protein N-linked glycosylation|GPI anchor biosynthetic process|transport|dolichol metabolic process|protein O-linked mannosylation	GO:0004169|GO:0004582	dolichyl-phosphate-mannose-protein mannosyltransferase activity|dolichyl-phosphate beta-D-mannosyltransferase activity	GO:0016020|GO:0016021	membrane|integral component of membrane	NA	NA	GO:0003676|GO:0004386|GO:0005524|GO:0008026	nucleic acid binding|helicase activity|ATP binding|ATP-dependent helicase activity	NA	NA	NA	NA	NA	Affinity Capture-MS	1	PUBMED:22940862	1	S.cerevisiae	1	1
bll6546	Glyma.11G256200	BAC51811	Glyma11g36440	Q89G02	I1LN13	hypothetical protein	P-loop containing nucleoside triphosphate hydrolases superfamily protein	GO:0034220|GO:0055085	ion transmembrane transport|transmembrane transport	GO:0005215	transporter activity	GO:0016020|GO:0016021	membrane|integral component of membrane	NA	NA	GO:0003676|GO:0004386|GO:0005524|GO:0008026	nucleic acid binding|helicase activity|ATP binding|ATP-dependent helicase activity	NA	NA	NA	NA	NA	Affinity Capture-MS	1	PUBMED:22940862	1	S.cerevisiae	1	1
blr3815	Glyma.12G001400	BAC49080	Glyma12g00350	Q89NM3	I1LNN6	putative cation-transporting ATPase (EC 3.6.3.-)	Methylthiotransferase	GO:0008152|GO:0098655	metabolic process|cation transmembrane transport	GO:0000166|GO:0005524|GO:0016787|GO:0019829|GO:0046872	nucleotide binding|ATP binding|hydrolase activity|cation-transporting ATPase activity|metal ion binding	GO:0005887|GO:0016020|GO:0016021|GO:0043231	integral component of plasma membrane|membrane|integral component of membrane|intracellular membrane-bounded organelle	GO:0009451	RNA modification	GO:0003824|GO:0051536|GO:0051539	catalytic activity|iron-sulfur cluster binding|4 iron, 4 sulfur cluster binding	NA	NA	NA	NA	NA	Affinity Capture-MS	1	PUBMED:22036573	1	D.melanogaster	1	1
blr3815	Glyma.12G005700	BAC49080	Glyma12g00830	Q89NM3	C6TK09	putative cation-transporting ATPase (EC 3.6.3.-)	autophagy 3 (APG3)	GO:0008152|GO:0098655	metabolic process|cation transmembrane transport	GO:0000166|GO:0005524|GO:0016787|GO:0019829|GO:0046872	nucleotide binding|ATP binding|hydrolase activity|cation-transporting ATPase activity|metal ion binding	GO:0005887|GO:0016020|GO:0016021|GO:0043231	integral component of plasma membrane|membrane|integral component of membrane|intracellular membrane-bounded organelle	NA	NA	NA	NA	NA	NA	NA	NA	NA	Negative Genetic	1	PUBMED:20093466	1	S.cerevisiae	1	1
bll1188	Glyma.12G005900	BAC46453	Glyma12g00850	Q89V68	I1LNT7	FoF1 ATP synthase A chain	splicing factor-related	GO:0006754|GO:0006810|GO:0006811|GO:0015986|GO:0015992|GO:0042777	ATP biosynthetic process|transport|ion transport|ATP synthesis coupled proton transport|proton transport|plasma membrane ATP synthesis coupled proton transport	GO:0015078|GO:0046933	hydrogen ion transmembrane transporter activity|proton-transporting ATP synthase activity, rotational mechanism	GO:0005886|GO:0016020|GO:0016021|GO:0045263	plasma membrane|membrane|integral component of membrane|proton-transporting ATP synthase complex, coupling factor F(o)	NA	NA	GO:0003676|GO:0003723	nucleic acid binding|RNA binding	NA	NA	NA	NA	NA	MI:0096(pull down)	1	PUBMED:25294943	1	D.melanogaster	1	1
bll0940	Glyma.12G006200	BAC46205	Glyma12g00880	Q89VV5	K7LSA1	putative Na(+)/H(+) exchanger	lipid transporters	GO:0006810|GO:0006812|GO:0055085|GO:1902600	transport|cation transport|transmembrane transport|hydrogen ion transmembrane transport	GO:0015299	solute:proton antiporter activity	GO:0016020|GO:0016021	membrane|integral component of membrane	GO:0006869	lipid transport	GO:0005319	lipid transporter activity	GO:0016021	integral component of membrane	NA	NA	NA	Positive Genetic	1	PUBMED:23891562	1	S.cerevisiae	1	1
bll1051	Glyma.12G006200	BAC46316	Glyma12g00880	Q89VJ4	K7LSA1	NADH dehydrogenase	lipid transporters	GO:0055114	oxidation-reduction process	GO:0016491	oxidoreductase activity	GO:0016020|GO:0016021	membrane|integral component of membrane	GO:0006869	lipid transport	GO:0005319	lipid transporter activity	GO:0016021	integral component of membrane	NA	NA	NA	MI:0111(dihydrofolate reductase reconstruction)|PCA	2	PUBMED:18467557	1	S.cerevisiae	1	1
blr0153	Glyma.12G006600	BAC45418	Glyma12g00920	Q89Y02	K7LSA3	probable surfeit locus protein 1	prefoldin 6	NA	NA	NA	NA	GO:0016020|GO:0016021	membrane|integral component of membrane	GO:0006457	protein folding	GO:0051082	unfolded protein binding	GO:0016272	prefoldin complex	NA	NA	NA	Synthetic Growth Defect	1	PUBMED:14764870	1	S.cerevisiae	1	1
bll4692	Glyma.12G006600	BAC49957	Glyma12g00920	Q89L56	K7LSA3	peptidyl prolyl cis-trans isomerase	prefoldin 6	GO:0000413|GO:0006457	protein peptidyl-prolyl isomerization|protein folding	GO:0003755|GO:0016853	peptidyl-prolyl cis-trans isomerase activity|isomerase activity	NA	NA	GO:0006457	protein folding	GO:0051082	unfolded protein binding	GO:0016272	prefoldin complex	NA	NA	NA	Negative Genetic|Synthetic Growth Defect	2	PUBMED:17314980|PUBMED:14764870	2	S.cerevisiae	1	2
bll7146	Glyma.12G006600	BAC52411	Glyma12g00920	H7C810	K7LSA3	metalloprotease	prefoldin 6	GO:0006508|GO:0030163	proteolysis|protein catabolic process	GO:0000166|GO:0004176|GO:0004222|GO:0005524|GO:0008233|GO:0008237|GO:0008270|GO:0016787|GO:0016887|GO:0046872	nucleotide binding|ATP-dependent peptidase activity|metalloendopeptidase activity|ATP binding|peptidase activity|metallopeptidase activity|zinc ion binding|hydrolase activity|ATPase activity|metal ion binding	GO:0005886|GO:0016020|GO:0016021	plasma membrane|membrane|integral component of membrane	GO:0006457	protein folding	GO:0051082	unfolded protein binding	GO:0016272	prefoldin complex	NA	NA	NA	Positive Genetic	1	PUBMED:21987634	1	S.cerevisiae	1	1
bll7146	Glyma.12G009100	BAC52411	Glyma12g01150	H7C810	I1LNX3	metalloprotease	reduced lateral root formation	GO:0006508|GO:0030163	proteolysis|protein catabolic process	GO:0000166|GO:0004176|GO:0004222|GO:0005524|GO:0008233|GO:0008237|GO:0008270|GO:0016787|GO:0016887|GO:0046872	nucleotide binding|ATP-dependent peptidase activity|metalloendopeptidase activity|ATP binding|peptidase activity|metallopeptidase activity|zinc ion binding|hydrolase activity|ATPase activity|metal ion binding	GO:0005886|GO:0016020|GO:0016021	plasma membrane|membrane|integral component of membrane	NA	NA	GO:0020037	heme binding	NA	NA	NA	NA	NA	Positive Genetic	1	PUBMED:21987634	1	S.cerevisiae	1	1
blr0097	Glyma.12G009600	BAC45362	Glyma12g01210	Q89Y58	I1LNY2	hypothetical protein	Ribosomal protein L1p/L10e family	GO:0055114	oxidation-reduction process	GO:0003824|GO:0016614|GO:0050660	catalytic activity|oxidoreductase activity, acting on CH-OH group of donors|flavin adenine dinucleotide binding	GO:0016020|GO:0016021	membrane|integral component of membrane	GO:0006412	translation	GO:0003723|GO:0003735	RNA binding|structural constituent of ribosome	GO:0015934	large ribosomal subunit	NA	NA	NA	MI:0363(inferred by author)|MI:0676(tandem affinity purification)	2	PUBMED:19402753	1	E.coli	1	1
blr0479	Glyma.12G009600	BAC45744	Glyma12g01210	Q89X43	I1LNY2	hypothetical protein	Ribosomal protein L1p/L10e family	NA	NA	NA	NA	NA	NA	GO:0006412	translation	GO:0003723|GO:0003735	RNA binding|structural constituent of ribosome	GO:0015934	large ribosomal subunit	NA	NA	NA	MI:0363(inferred by author)|MI:0676(tandem affinity purification)	2	PUBMED:19402753	1	E.coli	1	1
bll4295	Glyma.12G009600	BAC49560	Glyma12g01210	Q89M98	I1LNY2	hypothetical protein	Ribosomal protein L1p/L10e family	GO:0006508	proteolysis	GO:0004222	metalloendopeptidase activity	NA	NA	GO:0006412	translation	GO:0003723|GO:0003735	RNA binding|structural constituent of ribosome	GO:0015934	large ribosomal subunit	NA	NA	NA	MI:0363(inferred by author)	1	PUBMED:19402753	1	E.coli	1	1
blr4307	Glyma.12G009600	BAC49572	Glyma12g01210	Q89M86	I1LNY2	penicillin-binding protein	Ribosomal protein L1p/L10e family	NA	NA	GO:0008658	penicillin binding	GO:0016020|GO:0016021	membrane|integral component of membrane	GO:0006412	translation	GO:0003723|GO:0003735	RNA binding|structural constituent of ribosome	GO:0015934	large ribosomal subunit	NA	NA	NA	MI:0363(inferred by author)|MI:0676(tandem affinity purification)	2	PUBMED:19402753	1	E.coli	1	1
blr4375	Glyma.12G009600	BAC49640	Glyma12g01210	Q89M18	I1LNY2	hypothetical protein	Ribosomal protein L1p/L10e family	GO:0008152	metabolic process	GO:0016740	transferase activity	NA	NA	GO:0006412	translation	GO:0003723|GO:0003735	RNA binding|structural constituent of ribosome	GO:0015934	large ribosomal subunit	NA	NA	NA	MI:0363(inferred by author)|MI:0676(tandem affinity purification)	2	PUBMED:19402753	1	E.coli	1	1
bll4706	Glyma.12G009600	BAC49971	Glyma12g01210	Q89L42	I1LNY2	hypothetical protein	Ribosomal protein L1p/L10e family	NA	NA	NA	NA	NA	NA	GO:0006412	translation	GO:0003723|GO:0003735	RNA binding|structural constituent of ribosome	GO:0015934	large ribosomal subunit	NA	NA	NA	MI:0363(inferred by author)|MI:0676(tandem affinity purification)	2	PUBMED:19402753	1	E.coli	1	1
bll7146	Glyma.12G012900	BAC52411	Glyma12g01550	H7C810	I1LP18	metalloprotease	LUC7 N_terminus domain-containing protein	GO:0006508|GO:0030163	proteolysis|protein catabolic process	GO:0000166|GO:0004176|GO:0004222|GO:0005524|GO:0008233|GO:0008237|GO:0008270|GO:0016787|GO:0016887|GO:0046872	nucleotide binding|ATP-dependent peptidase activity|metalloendopeptidase activity|ATP binding|peptidase activity|metallopeptidase activity|zinc ion binding|hydrolase activity|ATPase activity|metal ion binding	GO:0005886|GO:0016020|GO:0016021	plasma membrane|membrane|integral component of membrane	GO:0006376	mRNA splice site selection	GO:0003729	mRNA binding	GO:0005685	U1 snRNP	NA	NA	NA	Negative Genetic	1	PUBMED:21987634	1	S.cerevisiae	1	1
bll0940	Glyma.12G013600	BAC46205	Glyma12g01630	Q89VV5	I1LP26	putative Na(+)/H(+) exchanger	DNA topoisomerase I alpha	GO:0006810|GO:0006812|GO:0055085|GO:1902600	transport|cation transport|transmembrane transport|hydrogen ion transmembrane transport	GO:0015299	solute:proton antiporter activity	GO:0016020|GO:0016021	membrane|integral component of membrane	GO:0006265	DNA topological change	GO:0003677|GO:0003917|GO:0003918	DNA binding|DNA topoisomerase type I activity|DNA topoisomerase type II (ATP-hydrolyzing) activity	GO:0005694	chromosome	NA	NA	NA	Synthetic Growth Defect	1	PUBMED:21173034	1	S.cerevisiae	1	1
bll4692	Glyma.12G013600	BAC49957	Glyma12g01630	Q89L56	I1LP26	peptidyl prolyl cis-trans isomerase	DNA topoisomerase I alpha	GO:0000413|GO:0006457	protein peptidyl-prolyl isomerization|protein folding	GO:0003755|GO:0016853	peptidyl-prolyl cis-trans isomerase activity|isomerase activity	NA	NA	GO:0006265	DNA topological change	GO:0003677|GO:0003917|GO:0003918	DNA binding|DNA topoisomerase type I activity|DNA topoisomerase type II (ATP-hydrolyzing) activity	GO:0005694	chromosome	NA	NA	NA	Synthetic Growth Defect	1	PUBMED:21173034	1	S.cerevisiae	1	1
bll5496	Glyma.12G013600	BAC50761	Glyma12g01630	Q89IY8	I1LP26	hypothetical metabolite transport protein	DNA topoisomerase I alpha	GO:0055085	transmembrane transport	GO:0005215|GO:0022857|GO:0022891	transporter activity|transmembrane transporter activity|substrate-specific transmembrane transporter activity	GO:0016020|GO:0016021	membrane|integral component of membrane	GO:0006265	DNA topological change	GO:0003677|GO:0003917|GO:0003918	DNA binding|DNA topoisomerase type I activity|DNA topoisomerase type II (ATP-hydrolyzing) activity	GO:0005694	chromosome	NA	NA	NA	Synthetic Growth Defect	1	PUBMED:21173034	1	S.cerevisiae	1	1
blr6569	Glyma.12G013600	BAC51834	Glyma12g01630	Q89FX9	I1LP26	MFS permease	DNA topoisomerase I alpha	GO:0006820|GO:0055085	anion transport|transmembrane transport	GO:0022857	transmembrane transporter activity	GO:0016020|GO:0016021	membrane|integral component of membrane	GO:0006265	DNA topological change	GO:0003677|GO:0003917|GO:0003918	DNA binding|DNA topoisomerase type I activity|DNA topoisomerase type II (ATP-hydrolyzing) activity	GO:0005694	chromosome	NA	NA	NA	Synthetic Growth Defect	1	PUBMED:21173034	1	S.cerevisiae	1	1
blr0541	Glyma.12G016100	BAC45806	Glyma12g01880	Q89WY7	I1LP56	hypothetical protein	anaphase-promoting complex subunit 8	GO:0055114	oxidation-reduction process	GO:0016491	oxidoreductase activity	NA	NA	GO:0030071	regulation of mitotic metaphase/anaphase transition	GO:0005515	protein binding	GO:0005680	anaphase-promoting complex	NA	NA	NA	MI:0018(two hybrid)	1	PUBMED:23455924	1	H.sapiens	1	1
blr1033	Glyma.12G018400	BAC46298	Glyma12g02076	Q89VL2	K7LSH9	putative glycerol-3-phosphate binding protein	methionine--tRNA ligase, putative / methionyl-tRNA synthetase, putative / MetRS, putative	NA	NA	NA	NA	NA	NA	GO:0006418	tRNA aminoacylation for protein translation	GO:0000049|GO:0000166|GO:0004812|GO:0005524	tRNA binding|nucleotide binding|aminoacyl-tRNA ligase activity|ATP binding	NA	NA	NA	NA	NA	MI:0363(inferred by author)	1	PUBMED:19402753	1	E.coli	1	1
bll6508	Glyma.12G019100	BAC51773	Glyma12g02160	Q89G39	I1LP93	putative hydrolase serine protease transmembrane protein	scramblase-related	GO:0052547	regulation of peptidase activity	NA	NA	GO:0016020|GO:0016021	membrane|integral component of membrane	NA	NA	NA	NA	NA	NA	NA	NA	NA	Positive Genetic	1	PUBMED:20093466	1	S.cerevisiae	1	1
bll7080	Glyma.12G019100	BAC52345	Glyma12g02160	H7C6D6	I1LP93	unknown protein	scramblase-related	NA	NA	NA	NA	NA	NA	NA	NA	NA	NA	NA	NA	NA	NA	NA	MI:0397(two hybrid array)|MI:0398(two hybrid pooling approach)	2	PUBMED:19123269	1	C.elegans	1	1
bll7146	Glyma.12G019100	BAC52411	Glyma12g02160	H7C810	I1LP93	metalloprotease	scramblase-related	GO:0006508|GO:0030163	proteolysis|protein catabolic process	GO:0000166|GO:0004176|GO:0004222|GO:0005524|GO:0008233|GO:0008237|GO:0008270|GO:0016787|GO:0016887|GO:0046872	nucleotide binding|ATP-dependent peptidase activity|metalloendopeptidase activity|ATP binding|peptidase activity|metallopeptidase activity|zinc ion binding|hydrolase activity|ATPase activity|metal ion binding	GO:0005886|GO:0016020|GO:0016021	plasma membrane|membrane|integral component of membrane	NA	NA	NA	NA	NA	NA	NA	NA	NA	Negative Genetic	1	PUBMED:21987634	1	S.cerevisiae	1	1
blr0568	Glyma.12G019300	BAC45833	Glyma12g02180	Q89WW0	I1LP96	glycerol-3-phosphate dehydrogenase [NAD(P)+]	Proteasome maturation factor UMP1	GO:0005975|GO:0006072|GO:0006629|GO:0006650|GO:0008654|GO:0046167|GO:0046168|GO:0055114	carbohydrate metabolic process|glycerol-3-phosphate metabolic process|lipid metabolic process|glycerophospholipid metabolic process|phospholipid biosynthetic process|glycerol-3-phosphate biosynthetic process|glycerol-3-phosphate catabolic process|oxidation-reduction process	GO:0004367|GO:0016491|GO:0016616|GO:0036439|GO:0047952|GO:0051287	glycerol-3-phosphate dehydrogenase [NAD+] activity|oxidoreductase activity|oxidoreductase activity, acting on the CH-OH group of donors, NAD or NADP as acceptor|glycerol-3-phosphate dehydrogenase [NADP+] activity|glycerol-3-phosphate dehydrogenase [NAD(P)+] activity|NAD binding	GO:0005737|GO:0009331	cytoplasm|glycerol-3-phosphate dehydrogenase complex	NA	NA	NA	NA	NA	NA	NA	NA	NA	MI:0399(two hybrid fragment pooling approach)	1	PUBMED:23414517	1	H.sapiens	1	1
bll0940	Glyma.12G019600	BAC46205	Glyma12g02220	Q89VV5	I1LPA0	putative Na(+)/H(+) exchanger	phosphatidylinositolglycan synthase family protein	GO:0006810|GO:0006812|GO:0055085|GO:1902600	transport|cation transport|transmembrane transport|hydrogen ion transmembrane transport	GO:0015299	solute:proton antiporter activity	GO:0016020|GO:0016021	membrane|integral component of membrane	GO:0006506	GPI anchor biosynthetic process	GO:0017176	phosphatidylinositol N-acetylglucosaminyltransferase activity	GO:0016021	integral component of membrane	NA	NA	NA	Negative Genetic	1	PUBMED:23891562	1	S.cerevisiae	1	1
bll2210	Glyma.12G019600	BAC47475	Glyma12g02220	Q89T40	I1LPA0	multicopper oxidase	phosphatidylinositolglycan synthase family protein	GO:0055114	oxidation-reduction process	GO:0005507|GO:0016491|GO:0016722	copper ion binding|oxidoreductase activity|oxidoreductase activity, oxidizing metal ions	NA	NA	GO:0006506	GPI anchor biosynthetic process	GO:0017176	phosphatidylinositol N-acetylglucosaminyltransferase activity	GO:0016021	integral component of membrane	NA	NA	NA	PCA	1	PUBMED:16093310	1	S.cerevisiae	1	1
blr2811	Glyma.12G019600	BAC48076	Glyma12g02220	Q89RG1	I1LPA0	hypothetical protein	phosphatidylinositolglycan synthase family protein	NA	NA	NA	NA	GO:0016020|GO:0016021	membrane|integral component of membrane	GO:0006506	GPI anchor biosynthetic process	GO:0017176	phosphatidylinositol N-acetylglucosaminyltransferase activity	GO:0016021	integral component of membrane	NA	NA	NA	PCA	1	PUBMED:16093310	1	S.cerevisiae	1	1
bll3948	Glyma.12G019600	BAC49213	Glyma12g02220	Q89N94	I1LPA0	monocarboxylate MFS permease	phosphatidylinositolglycan synthase family protein	GO:0034220|GO:0055085	ion transmembrane transport|transmembrane transport	GO:0005215	transporter activity	GO:0016020|GO:0016021	membrane|integral component of membrane	GO:0006506	GPI anchor biosynthetic process	GO:0017176	phosphatidylinositol N-acetylglucosaminyltransferase activity	GO:0016021	integral component of membrane	NA	NA	NA	PCA	1	PUBMED:16093310	1	S.cerevisiae	1	1
bll4329	Glyma.12G019600	BAC49594	Glyma12g02220	Q89M64	I1LPA0	hypothetical protein	phosphatidylinositolglycan synthase family protein	GO:0034220|GO:0055085	ion transmembrane transport|transmembrane transport	GO:0005215	transporter activity	GO:0016020|GO:0016021	membrane|integral component of membrane	GO:0006506	GPI anchor biosynthetic process	GO:0017176	phosphatidylinositol N-acetylglucosaminyltransferase activity	GO:0016021	integral component of membrane	NA	NA	NA	PCA	1	PUBMED:16093310	1	S.cerevisiae	1	1
bll5044	Glyma.12G019600	BAC50309	Glyma12g02220	Q89K67	I1LPA0	manganese transport protein	phosphatidylinositolglycan synthase family protein	GO:0006810|GO:0006811|GO:0030001|GO:0055085	transport|ion transport|metal ion transport|transmembrane transport	GO:0005215|GO:0015293|GO:0046872	transporter activity|symporter activity|metal ion binding	GO:0005886|GO:0016020|GO:0016021	plasma membrane|membrane|integral component of membrane	GO:0006506	GPI anchor biosynthetic process	GO:0017176	phosphatidylinositol N-acetylglucosaminyltransferase activity	GO:0016021	integral component of membrane	NA	NA	NA	PCA	1	PUBMED:16093310	1	S.cerevisiae	1	1
bll6546	Glyma.12G019600	BAC51811	Glyma12g02220	Q89G02	I1LPA0	hypothetical protein	phosphatidylinositolglycan synthase family protein	GO:0034220|GO:0055085	ion transmembrane transport|transmembrane transport	GO:0005215	transporter activity	GO:0016020|GO:0016021	membrane|integral component of membrane	GO:0006506	GPI anchor biosynthetic process	GO:0017176	phosphatidylinositol N-acetylglucosaminyltransferase activity	GO:0016021	integral component of membrane	NA	NA	NA	PCA	1	PUBMED:16093310	1	S.cerevisiae	1	1
blr6569	Glyma.12G019600	BAC51834	Glyma12g02220	Q89FX9	I1LPA0	MFS permease	phosphatidylinositolglycan synthase family protein	GO:0006820|GO:0055085	anion transport|transmembrane transport	GO:0022857	transmembrane transporter activity	GO:0016020|GO:0016021	membrane|integral component of membrane	GO:0006506	GPI anchor biosynthetic process	GO:0017176	phosphatidylinositol N-acetylglucosaminyltransferase activity	GO:0016021	integral component of membrane	NA	NA	NA	PCA	1	PUBMED:16093310	1	S.cerevisiae	1	1
blr4938	Glyma.12G020400	BAC50203	Glyma12g02300	Q89KG7	I1LPB4	putative cation efflux system protein	ABC-2 type transporter family protein	GO:0006812|GO:0010043|GO:0055085|GO:0061088|GO:0071577|GO:0098655	cation transport|response to zinc ion|transmembrane transport|regulation of sequestering of zinc ion|zinc II ion transmembrane transport|cation transmembrane transport	GO:0005385|GO:0008324	zinc ion transmembrane transporter activity|cation transmembrane transporter activity	GO:0016020|GO:0016021	membrane|integral component of membrane	NA	NA	GO:0005524|GO:0016887	ATP binding|ATPase activity	GO:0016020	membrane	NA	NA	NA	PCA	1	PUBMED:24833385	1	A.thaliana	1	1
blr3200	Glyma.12G020600	BAC48465	Glyma12g02320	Q89QC8	I1LPC2	ABC transporter sugar-binding protein	Radical SAM superfamily protein	GO:0015749	monosaccharide transport	GO:0015145	monosaccharide transmembrane transporter activity	GO:0005886|GO:0016021	plasma membrane|integral component of membrane	NA	NA	GO:0003824|GO:0051536	catalytic activity|iron-sulfur cluster binding	NA	NA	NA	NA	NA	MI:0397(two hybrid array)	1	PUBMED:24561554	1	E.coli	1	1
blr3815	Glyma.12G020700	BAC49080	Glyma12g02330	Q89NM3	I1LPC3	putative cation-transporting ATPase (EC 3.6.3.-)	tRNA synthetase class I (I, L, M and V) family protein	GO:0008152|GO:0098655	metabolic process|cation transmembrane transport	GO:0000166|GO:0005524|GO:0016787|GO:0019829|GO:0046872	nucleotide binding|ATP binding|hydrolase activity|cation-transporting ATPase activity|metal ion binding	GO:0005887|GO:0016020|GO:0016021|GO:0043231	integral component of plasma membrane|membrane|integral component of membrane|intracellular membrane-bounded organelle	GO:0006418	tRNA aminoacylation for protein translation	GO:0000166|GO:0004812|GO:0005524	nucleotide binding|aminoacyl-tRNA ligase activity|ATP binding	NA	NA	NA	NA	NA	MI:0363(inferred by author)	1	PUBMED:16429126	1	S.cerevisiae	1	1
blr1170	Glyma.12G024500	BAC46435	Glyma12g02750	H7C6E5	C6T7K0	cytochrome C oxidase subunit II	Translocon-associated protein (TRAP), alpha subunit	GO:0022900|GO:1902600	electron transport chain|hydrogen ion transmembrane transport	GO:0004129|GO:0005507|GO:0016491|GO:0046872	cytochrome-c oxidase activity|copper ion binding|oxidoreductase activity|metal ion binding	GO:0005886|GO:0016020|GO:0016021	plasma membrane|membrane|integral component of membrane	NA	NA	NA	NA	GO:0005783	endoplasmic reticulum	NA	NA	NA	Affinity Capture-MS|Co-fractionation	2	PUBMED:22036573|PUBMED:26344197	2	D.melanogaster|H.sapiens	2	4
blr4470	Glyma.12G024500	BAC49735	Glyma12g02750	Q89LS3	C6T7K0	hypothetical protein	Translocon-associated protein (TRAP), alpha subunit	NA	NA	NA	NA	GO:0016020|GO:0016021	membrane|integral component of membrane	NA	NA	NA	NA	GO:0005783	endoplasmic reticulum	NA	NA	NA	Co-fractionation	1	PUBMED:22939629	1	H.sapiens	1	1
bll5190	Glyma.12G024500	BAC50455	Glyma12g02750	Q89JT0	C6T7K0	tryptophan-rich sensory protein	Translocon-associated protein (TRAP), alpha subunit	NA	NA	NA	NA	GO:0016020|GO:0016021	membrane|integral component of membrane	NA	NA	NA	NA	GO:0005783	endoplasmic reticulum	NA	NA	NA	Affinity Capture-MS	1	PUBMED:22036573	1	D.melanogaster	1	1
bll4692	Glyma.12G024700	BAC49957	Glyma12g02790	Q89L56	K7LSN8	peptidyl prolyl cis-trans isomerase	rotamase CYP 3	GO:0000413|GO:0006457	protein peptidyl-prolyl isomerization|protein folding	GO:0003755|GO:0016853	peptidyl-prolyl cis-trans isomerase activity|isomerase activity	NA	NA	GO:0006457	protein folding	GO:0003755	peptidyl-prolyl cis-trans isomerase activity	NA	NA	NA	NA	NA	Affinity Capture-MS|MI:0676(tandem affinity purification)	2	PUBMED:22940862|PUBMED:11805826|PUBMED:21179020	3	S.cerevisiae	1	3
bll2210	Glyma.12G025300	BAC47475	Glyma12g02840	Q89T40	I1LPI0	multicopper oxidase	Ubiquitin-conjugating enzyme/RWD-like protein	GO:0055114	oxidation-reduction process	GO:0005507|GO:0016491|GO:0016722	copper ion binding|oxidoreductase activity|oxidoreductase activity, oxidizing metal ions	NA	NA	GO:0006464|GO:0015031	cellular protein modification process|protein transport	NA	NA	NA	NA	NA	NA	NA	Synthetic Lethality	1	PUBMED:20439772	1	S.cerevisiae	1	1
blr3815	Glyma.12G025300	BAC49080	Glyma12g02840	Q89NM3	I1LPI0	putative cation-transporting ATPase (EC 3.6.3.-)	Ubiquitin-conjugating enzyme/RWD-like protein	GO:0008152|GO:0098655	metabolic process|cation transmembrane transport	GO:0000166|GO:0005524|GO:0016787|GO:0019829|GO:0046872	nucleotide binding|ATP binding|hydrolase activity|cation-transporting ATPase activity|metal ion binding	GO:0005887|GO:0016020|GO:0016021|GO:0043231	integral component of plasma membrane|membrane|integral component of membrane|intracellular membrane-bounded organelle	GO:0006464|GO:0015031	cellular protein modification process|protein transport	NA	NA	NA	NA	NA	NA	NA	Dosage Rescue	1	PUBMED:23933635	1	S.cerevisiae	1	1
blr1391	Glyma.12G025400	BAC46656	Glyma12g02850	Q89UM5	I1LPI1	cell division protein	ribosomal protein L12-C	GO:0051301	cell division	NA	NA	GO:0016020|GO:0016021	membrane|integral component of membrane	GO:0006412	translation	GO:0003735	structural constituent of ribosome	GO:0005622|GO:0005840	intracellular|ribosome	NA	NA	NA	MI:0363(inferred by author)|MI:0676(tandem affinity purification)	2	PUBMED:19402753	1	E.coli	1	1
blr1393	Glyma.12G025400	BAC46658	Glyma12g02850	Q89UM3	I1LPI1	1-acylglycerol-3-phosphate O-acyltransferase	ribosomal protein L12-C	GO:0008152	metabolic process	GO:0003841|GO:0016411|GO:0016740|GO:0016746|GO:0042171	1-acylglycerol-3-phosphate O-acyltransferase activity|acylglycerol O-acyltransferase activity|transferase activity|transferase activity, transferring acyl groups|lysophosphatidic acid acyltransferase activity	GO:0016020|GO:0016021	membrane|integral component of membrane	GO:0006412	translation	GO:0003735	structural constituent of ribosome	GO:0005622|GO:0005840	intracellular|ribosome	NA	NA	NA	MI:0363(inferred by author)|MI:0676(tandem affinity purification)	2	PUBMED:19402753	1	E.coli	1	1
blr3208	Glyma.12G025400	BAC48473	Glyma12g02850	Q89QC0	I1LPI1	ABC transporter sugar-binding protein	ribosomal protein L12-C	NA	NA	NA	NA	NA	NA	GO:0006412	translation	GO:0003735	structural constituent of ribosome	GO:0005622|GO:0005840	intracellular|ribosome	NA	NA	NA	MI:0397(two hybrid array)	1	PUBMED:24561554	1	E.coli	1	1
bll4228	Glyma.12G025400	BAC49493	Glyma12g02850	Q89MG5	I1LPI1	putative ethidium resistance protein	ribosomal protein L12-C	GO:0006810|GO:0015871|GO:0031460|GO:0055085	transport|choline transport|glycine betaine transport|transmembrane transport	GO:0015199|GO:0015220|GO:0015297	amino-acid betaine transmembrane transporter activity|choline transmembrane transporter activity|antiporter activity	GO:0005886|GO:0005887|GO:0016020|GO:0016021	plasma membrane|integral component of plasma membrane|membrane|integral component of membrane	GO:0006412	translation	GO:0003735	structural constituent of ribosome	GO:0005622|GO:0005840	intracellular|ribosome	NA	NA	NA	MI:0363(inferred by author)	1	PUBMED:19402753	1	E.coli	1	1
blr4438	Glyma.12G025400	BAC49703	Glyma12g02850	Q89LV5	I1LPI1	hypothetical protein	ribosomal protein L12-C	GO:0010951	negative regulation of endopeptidase activity	GO:0004866	endopeptidase inhibitor activity	NA	NA	GO:0006412	translation	GO:0003735	structural constituent of ribosome	GO:0005622|GO:0005840	intracellular|ribosome	NA	NA	NA	MI:0096(pull down)|MI:0363(inferred by author)|MI:0676(tandem affinity purification)	3	PUBMED:15690043|PUBMED:19402753	2	E.coli	1	2
blr6162	Glyma.12G025400	BAC51427	Glyma12g02850	Q89H33	I1LPI1	putative purine permease	ribosomal protein L12-C	GO:0006810|GO:0055085	transport|transmembrane transport	GO:0005215	transporter activity	GO:0016020|GO:0016021	membrane|integral component of membrane	GO:0006412	translation	GO:0003735	structural constituent of ribosome	GO:0005622|GO:0005840	intracellular|ribosome	NA	NA	NA	MI:0363(inferred by author)|MI:0676(tandem affinity purification)	2	PUBMED:19402753	1	E.coli	1	1
bll7072	Glyma.12G025400	BAC52337	Glyma12g02850	H7C7Z5	I1LPI1	biopolymer transport protein	ribosomal protein L12-C	GO:0006810|GO:0015031	transport|protein transport	GO:0005215	transporter activity	GO:0005886|GO:0016020|GO:0016021	plasma membrane|membrane|integral component of membrane	GO:0006412	translation	GO:0003735	structural constituent of ribosome	GO:0005622|GO:0005840	intracellular|ribosome	NA	NA	NA	MI:0363(inferred by author)|MI:0676(tandem affinity purification)	2	PUBMED:19402753	1	E.coli	1	1
bll7146	Glyma.12G025400	BAC52411	Glyma12g02850	H7C810	I1LPI1	metalloprotease	ribosomal protein L12-C	GO:0006508|GO:0030163	proteolysis|protein catabolic process	GO:0000166|GO:0004176|GO:0004222|GO:0005524|GO:0008233|GO:0008237|GO:0008270|GO:0016787|GO:0016887|GO:0046872	nucleotide binding|ATP-dependent peptidase activity|metalloendopeptidase activity|ATP binding|peptidase activity|metallopeptidase activity|zinc ion binding|hydrolase activity|ATPase activity|metal ion binding	GO:0005886|GO:0016020|GO:0016021	plasma membrane|membrane|integral component of membrane	GO:0006412	translation	GO:0003735	structural constituent of ribosome	GO:0005622|GO:0005840	intracellular|ribosome	NA	NA	NA	MI:0096(pull down)|MI:0363(inferred by author)|MI:0676(tandem affinity purification)	3	PUBMED:15690043|PUBMED:19402753	2	E.coli	1	2
blr7254	Glyma.12G025400	BAC52519	Glyma12g02850	Q89E33	I1LPI1	hypothetical protein	ribosomal protein L12-C	NA	NA	NA	NA	GO:0005886|GO:0016020|GO:0016021	plasma membrane|membrane|integral component of membrane	GO:0006412	translation	GO:0003735	structural constituent of ribosome	GO:0005622|GO:0005840	intracellular|ribosome	NA	NA	NA	MI:0363(inferred by author)|MI:0676(tandem affinity purification)	2	PUBMED:19402753	1	E.coli	1	1
bll7146	Glyma.12G028500	BAC52411	Glyma12g03230	H7C810	I1LPL2	metalloprotease	Ribosomal protein L7Ae/L30e/S12e/Gadd45 family protein	GO:0006508|GO:0030163	proteolysis|protein catabolic process	GO:0000166|GO:0004176|GO:0004222|GO:0005524|GO:0008233|GO:0008237|GO:0008270|GO:0016787|GO:0016887|GO:0046872	nucleotide binding|ATP-dependent peptidase activity|metalloendopeptidase activity|ATP binding|peptidase activity|metallopeptidase activity|zinc ion binding|hydrolase activity|ATPase activity|metal ion binding	GO:0005886|GO:0016020|GO:0016021	plasma membrane|membrane|integral component of membrane	NA	NA	NA	NA	NA	NA	NA	NA	NA	Positive Genetic	1	PUBMED:20093466	1	S.cerevisiae	1	1
blr4307	Glyma.12G032300	BAC49572	Glyma12g03610	Q89M86	B0M196	penicillin-binding protein	ascorbate peroxidase 3	NA	NA	GO:0008658	penicillin binding	GO:0016020|GO:0016021	membrane|integral component of membrane	GO:0006979|GO:0055114	response to oxidative stress|oxidation-reduction process	GO:0004601|GO:0020037	peroxidase activity|heme binding	NA	NA	NA	NA	NA	MI:0363(inferred by author)|MI:0676(tandem affinity purification)	2	PUBMED:19402753	1	E.coli	1	1
blr0541	Glyma.12G035600	BAC45806	Glyma12g03980	Q89WY7	I1LPV8	hypothetical protein	YEATS family protein	GO:0055114	oxidation-reduction process	GO:0016491	oxidoreductase activity	NA	NA	GO:0006355	regulation of transcription, DNA-templated	NA	NA	GO:0005634	nucleus	NA	NA	NA	MI:0018(two hybrid)	1	PUBMED:22068108	1	H.sapiens	1	1
blr3815	Glyma.12G035600	BAC49080	Glyma12g03980	Q89NM3	I1LPV8	putative cation-transporting ATPase (EC 3.6.3.-)	YEATS family protein	GO:0008152|GO:0098655	metabolic process|cation transmembrane transport	GO:0000166|GO:0005524|GO:0016787|GO:0019829|GO:0046872	nucleotide binding|ATP binding|hydrolase activity|cation-transporting ATPase activity|metal ion binding	GO:0005887|GO:0016020|GO:0016021|GO:0043231	integral component of plasma membrane|membrane|integral component of membrane|intracellular membrane-bounded organelle	GO:0006355	regulation of transcription, DNA-templated	NA	NA	GO:0005634	nucleus	NA	NA	NA	Negative Genetic	1	PUBMED:20093466	1	S.cerevisiae	1	1
bll7146	Glyma.12G035600	BAC52411	Glyma12g03980	H7C810	I1LPV8	metalloprotease	YEATS family protein	GO:0006508|GO:0030163	proteolysis|protein catabolic process	GO:0000166|GO:0004176|GO:0004222|GO:0005524|GO:0008233|GO:0008237|GO:0008270|GO:0016787|GO:0016887|GO:0046872	nucleotide binding|ATP-dependent peptidase activity|metalloendopeptidase activity|ATP binding|peptidase activity|metallopeptidase activity|zinc ion binding|hydrolase activity|ATPase activity|metal ion binding	GO:0005886|GO:0016020|GO:0016021	plasma membrane|membrane|integral component of membrane	GO:0006355	regulation of transcription, DNA-templated	NA	NA	GO:0005634	nucleus	NA	NA	NA	Synthetic Growth Defect	1	PUBMED:18676811	1	S.cerevisiae	1	1
blr0568	Glyma.12G036700	BAC45833	Glyma12g04080	Q89WW0	C6TKQ3	glycerol-3-phosphate dehydrogenase [NAD(P)+]	NAD(P)-linked oxidoreductase superfamily protein	GO:0005975|GO:0006072|GO:0006629|GO:0006650|GO:0008654|GO:0046167|GO:0046168|GO:0055114	carbohydrate metabolic process|glycerol-3-phosphate metabolic process|lipid metabolic process|glycerophospholipid metabolic process|phospholipid biosynthetic process|glycerol-3-phosphate biosynthetic process|glycerol-3-phosphate catabolic process|oxidation-reduction process	GO:0004367|GO:0016491|GO:0016616|GO:0036439|GO:0047952|GO:0051287	glycerol-3-phosphate dehydrogenase [NAD+] activity|oxidoreductase activity|oxidoreductase activity, acting on the CH-OH group of donors, NAD or NADP as acceptor|glycerol-3-phosphate dehydrogenase [NADP+] activity|glycerol-3-phosphate dehydrogenase [NAD(P)+] activity|NAD binding	GO:0005737|GO:0009331	cytoplasm|glycerol-3-phosphate dehydrogenase complex	NA	NA	NA	NA	NA	NA	NA	NA	NA	Dosage Rescue	1	PUBMED:21720823	1	S.cerevisiae	1	1
blr0727	Glyma.12G036700	BAC45992	Glyma12g04080	Q89WG3	C6TKQ3	hypothetical protein	NAD(P)-linked oxidoreductase superfamily protein	NA	NA	NA	NA	NA	NA	NA	NA	NA	NA	NA	NA	NA	NA	NA	Negative Genetic	1	PUBMED:20093466	1	S.cerevisiae	1	1
blr1018	Glyma.12G036700	BAC46283	Glyma12g04080	Q89VM7	C6TKQ3	hypothetical protein	NAD(P)-linked oxidoreductase superfamily protein	GO:0034220|GO:0055085	ion transmembrane transport|transmembrane transport	GO:0005215	transporter activity	GO:0016020|GO:0016021	membrane|integral component of membrane	NA	NA	NA	NA	NA	NA	NA	NA	NA	Negative Genetic	1	PUBMED:20093466	1	S.cerevisiae	1	1
bll2210	Glyma.12G036700	BAC47475	Glyma12g04080	Q89T40	C6TKQ3	multicopper oxidase	NAD(P)-linked oxidoreductase superfamily protein	GO:0055114	oxidation-reduction process	GO:0005507|GO:0016491|GO:0016722	copper ion binding|oxidoreductase activity|oxidoreductase activity, oxidizing metal ions	NA	NA	NA	NA	NA	NA	NA	NA	NA	NA	NA	Negative Genetic	1	PUBMED:20093466	1	S.cerevisiae	1	1
bll5496	Glyma.12G036700	BAC50761	Glyma12g04080	Q89IY8	C6TKQ3	hypothetical metabolite transport protein	NAD(P)-linked oxidoreductase superfamily protein	GO:0055085	transmembrane transport	GO:0005215|GO:0022857|GO:0022891	transporter activity|transmembrane transporter activity|substrate-specific transmembrane transporter activity	GO:0016020|GO:0016021	membrane|integral component of membrane	NA	NA	NA	NA	NA	NA	NA	NA	NA	Negative Genetic	1	PUBMED:20093466	1	S.cerevisiae	1	1
blr0568	Glyma.12G036800	BAC45833	Glyma12g04090	Q89WW0	K7LSV9	glycerol-3-phosphate dehydrogenase [NAD(P)+]	vacuolar-type H(+)-ATPase C3	GO:0005975|GO:0006072|GO:0006629|GO:0006650|GO:0008654|GO:0046167|GO:0046168|GO:0055114	carbohydrate metabolic process|glycerol-3-phosphate metabolic process|lipid metabolic process|glycerophospholipid metabolic process|phospholipid biosynthetic process|glycerol-3-phosphate biosynthetic process|glycerol-3-phosphate catabolic process|oxidation-reduction process	GO:0004367|GO:0016491|GO:0016616|GO:0036439|GO:0047952|GO:0051287	glycerol-3-phosphate dehydrogenase [NAD+] activity|oxidoreductase activity|oxidoreductase activity, acting on the CH-OH group of donors, NAD or NADP as acceptor|glycerol-3-phosphate dehydrogenase [NADP+] activity|glycerol-3-phosphate dehydrogenase [NAD(P)+] activity|NAD binding	GO:0005737|GO:0009331	cytoplasm|glycerol-3-phosphate dehydrogenase complex	GO:0015991	ATP hydrolysis coupled proton transport	GO:0015078	hydrogen ion transmembrane transporter activity	GO:0033177	proton-transporting two-sector ATPase complex, proton-transporting domain	NA	NA	NA	MI:0096(pull down)	1	PUBMED:25294943	1	D.melanogaster	1	1
bll1188	Glyma.12G036800	BAC46453	Glyma12g04090	Q89V68	K7LSV9	FoF1 ATP synthase A chain	vacuolar-type H(+)-ATPase C3	GO:0006754|GO:0006810|GO:0006811|GO:0015986|GO:0015992|GO:0042777	ATP biosynthetic process|transport|ion transport|ATP synthesis coupled proton transport|proton transport|plasma membrane ATP synthesis coupled proton transport	GO:0015078|GO:0046933	hydrogen ion transmembrane transporter activity|proton-transporting ATP synthase activity, rotational mechanism	GO:0005886|GO:0016020|GO:0016021|GO:0045263	plasma membrane|membrane|integral component of membrane|proton-transporting ATP synthase complex, coupling factor F(o)	GO:0015991	ATP hydrolysis coupled proton transport	GO:0015078	hydrogen ion transmembrane transporter activity	GO:0033177	proton-transporting two-sector ATPase complex, proton-transporting domain	NA	NA	NA	MI:0096(pull down)	1	PUBMED:25294943	1	D.melanogaster	1	1
bll5261	Glyma.12G036900	BAC50526	Glyma12g04100	Q89JM2	I1LPX1	hypothetical protein	NAD(P)-binding Rossmann-fold superfamily protein	GO:0008152	metabolic process	GO:0003824|GO:0050662	catalytic activity|coenzyme binding	GO:0016020|GO:0016021	membrane|integral component of membrane	GO:0044237	cellular metabolic process	GO:0003824|GO:0050662	catalytic activity|coenzyme binding	NA	NA	NA	NA	NA	MI:0018(two hybrid)	1	PUBMED:15120068	1	A.thaliana	1	1
blr3815	Glyma.12G039300	BAC49080	Glyma12g04330	Q89NM3	I1LPZ3	putative cation-transporting ATPase (EC 3.6.3.-)	vacuolar proton ATPase A3	GO:0008152|GO:0098655	metabolic process|cation transmembrane transport	GO:0000166|GO:0005524|GO:0016787|GO:0019829|GO:0046872	nucleotide binding|ATP binding|hydrolase activity|cation-transporting ATPase activity|metal ion binding	GO:0005887|GO:0016020|GO:0016021|GO:0043231	integral component of plasma membrane|membrane|integral component of membrane|intracellular membrane-bounded organelle	GO:0015991	ATP hydrolysis coupled proton transport	GO:0015078	hydrogen ion transmembrane transporter activity	GO:0033179	proton-transporting V-type ATPase, V0 domain	NA	NA	NA	Positive Genetic	1	PUBMED:20093466	1	S.cerevisiae	1	1
blr4938	Glyma.12G039300	BAC50203	Glyma12g04330	Q89KG7	I1LPZ3	putative cation efflux system protein	vacuolar proton ATPase A3	GO:0006812|GO:0010043|GO:0055085|GO:0061088|GO:0071577|GO:0098655	cation transport|response to zinc ion|transmembrane transport|regulation of sequestering of zinc ion|zinc II ion transmembrane transport|cation transmembrane transport	GO:0005385|GO:0008324	zinc ion transmembrane transporter activity|cation transmembrane transporter activity	GO:0016020|GO:0016021	membrane|integral component of membrane	GO:0015991	ATP hydrolysis coupled proton transport	GO:0015078	hydrogen ion transmembrane transporter activity	GO:0033179	proton-transporting V-type ATPase, V0 domain	NA	NA	NA	Negative Genetic	1	PUBMED:20093466	1	S.cerevisiae	1	1
bll0940	Glyma.12G040500	BAC46205	Glyma12g04430	Q89VV5	I1LQ06	putative Na(+)/H(+) exchanger	clathrin adaptor complexes medium subunit family protein	GO:0006810|GO:0006812|GO:0055085|GO:1902600	transport|cation transport|transmembrane transport|hydrogen ion transmembrane transport	GO:0015299	solute:proton antiporter activity	GO:0016020|GO:0016021	membrane|integral component of membrane	GO:0006886|GO:0016192	intracellular protein transport|vesicle-mediated transport	GO:0005515	protein binding	GO:0030131	clathrin adaptor complex	NA	NA	NA	Negative Genetic	1	PUBMED:23891562	1	S.cerevisiae	1	1
blr2412	Glyma.12G040500	BAC47677	Glyma12g04430	Q89SI8	I1LQ06	hypothetical protein	clathrin adaptor complexes medium subunit family protein	GO:0000032|GO:0006493|GO:0035269|GO:0044845	cell wall mannoprotein biosynthetic process|protein O-linked glycosylation|protein O-linked mannosylation|chain elongation of O-linked mannose residue	GO:0000030|GO:0004169	mannosyltransferase activity|dolichyl-phosphate-mannose-protein mannosyltransferase activity	GO:0016020|GO:0016021	membrane|integral component of membrane	GO:0006886|GO:0016192	intracellular protein transport|vesicle-mediated transport	GO:0005515	protein binding	GO:0030131	clathrin adaptor complex	NA	NA	NA	Negative Genetic	1	PUBMED:23891562	1	S.cerevisiae	1	1
blr3815	Glyma.12G040500	BAC49080	Glyma12g04430	Q89NM3	I1LQ06	putative cation-transporting ATPase (EC 3.6.3.-)	clathrin adaptor complexes medium subunit family protein	GO:0008152|GO:0098655	metabolic process|cation transmembrane transport	GO:0000166|GO:0005524|GO:0016787|GO:0019829|GO:0046872	nucleotide binding|ATP binding|hydrolase activity|cation-transporting ATPase activity|metal ion binding	GO:0005887|GO:0016020|GO:0016021|GO:0043231	integral component of plasma membrane|membrane|integral component of membrane|intracellular membrane-bounded organelle	GO:0006886|GO:0016192	intracellular protein transport|vesicle-mediated transport	GO:0005515	protein binding	GO:0030131	clathrin adaptor complex	NA	NA	NA	Negative Genetic	1	PUBMED:23891562	1	S.cerevisiae	1	1
blr4219	Glyma.12G043200	BAC49484	Glyma12g04730	Q89MH4	K7LSZ2	hypothetical protein	phenylalanyl-tRNA synthetase, putative / phenylalanine--tRNA ligase, putative	GO:0008152	metabolic process	GO:0016740	transferase activity	NA	NA	GO:0006418|GO:0043039	tRNA aminoacylation for protein translation|tRNA aminoacylation	GO:0000049|GO:0000166|GO:0004812|GO:0005524	tRNA binding|nucleotide binding|aminoacyl-tRNA ligase activity|ATP binding	GO:0005737	cytoplasm	NA	NA	NA	MI:0096(pull down)|MI:0363(inferred by author)|MI:0397(two hybrid array)|MI:0676(tandem affinity purification)	4	PUBMED:15690043|PUBMED:19402753|PUBMED:24561554	3	E.coli	1	3
bll5639	Glyma.12G043900	BAC50904	Glyma12g04810	Q89IJ5	I1LQ45	putative dolichol monophosphate mannose synthase	GTP binding protein beta 1	GO:0000271|GO:0006487|GO:0006506|GO:0006810|GO:0019348|GO:0035269	polysaccharide biosynthetic process|protein N-linked glycosylation|GPI anchor biosynthetic process|transport|dolichol metabolic process|protein O-linked mannosylation	GO:0004169|GO:0004582	dolichyl-phosphate-mannose-protein mannosyltransferase activity|dolichyl-phosphate beta-D-mannosyltransferase activity	GO:0016020|GO:0016021	membrane|integral component of membrane	NA	NA	GO:0005515	protein binding	NA	NA	NA	NA	NA	Synthetic Rescue	1	PUBMED:10880465	1	S.cerevisiae	1	1
blr3815	Glyma.12G044100	BAC49080	Glyma12g04830	Q89NM3	C6SW04	putative cation-transporting ATPase (EC 3.6.3.-)	RAB GTPase homolog G3F	GO:0008152|GO:0098655	metabolic process|cation transmembrane transport	GO:0000166|GO:0005524|GO:0016787|GO:0019829|GO:0046872	nucleotide binding|ATP binding|hydrolase activity|cation-transporting ATPase activity|metal ion binding	GO:0005887|GO:0016020|GO:0016021|GO:0043231	integral component of plasma membrane|membrane|integral component of membrane|intracellular membrane-bounded organelle	GO:0007264	small GTPase mediated signal transduction	GO:0003924|GO:0005525	GTPase activity|GTP binding	GO:0005622|GO:0005634|GO:0005737	intracellular|nucleus|cytoplasm	NA	NA	NA	Dosage Rescue|Negative Genetic	2	PUBMED:15721293|PUBMED:23891562	2	S.cerevisiae	1	2
blr4938	Glyma.12G044100	BAC50203	Glyma12g04830	Q89KG7	C6SW04	putative cation efflux system protein	RAB GTPase homolog G3F	GO:0006812|GO:0010043|GO:0055085|GO:0061088|GO:0071577|GO:0098655	cation transport|response to zinc ion|transmembrane transport|regulation of sequestering of zinc ion|zinc II ion transmembrane transport|cation transmembrane transport	GO:0005385|GO:0008324	zinc ion transmembrane transporter activity|cation transmembrane transporter activity	GO:0016020|GO:0016021	membrane|integral component of membrane	GO:0007264	small GTPase mediated signal transduction	GO:0003924|GO:0005525	GTPase activity|GTP binding	GO:0005622|GO:0005634|GO:0005737	intracellular|nucleus|cytoplasm	NA	NA	NA	Dosage Rescue	1	PUBMED:15721293	1	S.cerevisiae	1	1
bll7146	Glyma.12G044100	BAC52411	Glyma12g04830	H7C810	C6SW04	metalloprotease	RAB GTPase homolog G3F	GO:0006508|GO:0030163	proteolysis|protein catabolic process	GO:0000166|GO:0004176|GO:0004222|GO:0005524|GO:0008233|GO:0008237|GO:0008270|GO:0016787|GO:0016887|GO:0046872	nucleotide binding|ATP-dependent peptidase activity|metalloendopeptidase activity|ATP binding|peptidase activity|metallopeptidase activity|zinc ion binding|hydrolase activity|ATPase activity|metal ion binding	GO:0005886|GO:0016020|GO:0016021	plasma membrane|membrane|integral component of membrane	GO:0007264	small GTPase mediated signal transduction	GO:0003924|GO:0005525	GTPase activity|GTP binding	GO:0005622|GO:0005634|GO:0005737	intracellular|nucleus|cytoplasm	NA	NA	NA	Positive Genetic	1	PUBMED:21987634	1	S.cerevisiae	1	1
blr0568	Glyma.12G045400	BAC45833	Glyma12g04950	Q89WW0	I1LQ57	glycerol-3-phosphate dehydrogenase [NAD(P)+]	dolichyl-diphosphooligosaccharide-protein glycosyltransferase 48kDa subunit family protein	GO:0005975|GO:0006072|GO:0006629|GO:0006650|GO:0008654|GO:0046167|GO:0046168|GO:0055114	carbohydrate metabolic process|glycerol-3-phosphate metabolic process|lipid metabolic process|glycerophospholipid metabolic process|phospholipid biosynthetic process|glycerol-3-phosphate biosynthetic process|glycerol-3-phosphate catabolic process|oxidation-reduction process	GO:0004367|GO:0016491|GO:0016616|GO:0036439|GO:0047952|GO:0051287	glycerol-3-phosphate dehydrogenase [NAD+] activity|oxidoreductase activity|oxidoreductase activity, acting on the CH-OH group of donors, NAD or NADP as acceptor|glycerol-3-phosphate dehydrogenase [NADP+] activity|glycerol-3-phosphate dehydrogenase [NAD(P)+] activity|NAD binding	GO:0005737|GO:0009331	cytoplasm|glycerol-3-phosphate dehydrogenase complex	GO:0018279	protein N-linked glycosylation via asparagine	GO:0004579	dolichyl-diphosphooligosaccharide-protein glycotransferase activity	GO:0005789	endoplasmic reticulum membrane	NA	NA	NA	MI:0363(inferred by author)	1	PUBMED:16554755	1	S.cerevisiae	1	1
bll0811	Glyma.12G045400	BAC46076	Glyma12g04950	Q89W82	I1LQ57	hypothetical protein	dolichyl-diphosphooligosaccharide-protein glycosyltransferase 48kDa subunit family protein	GO:0006810|GO:0008272|GO:0055085|GO:1902358	transport|sulfate transport|transmembrane transport|sulfate transmembrane transport	GO:0008271|GO:0015116	secondary active sulfate transmembrane transporter activity|sulfate transmembrane transporter activity	GO:0005887|GO:0016020|GO:0016021	integral component of plasma membrane|membrane|integral component of membrane	GO:0018279	protein N-linked glycosylation via asparagine	GO:0004579	dolichyl-diphosphooligosaccharide-protein glycotransferase activity	GO:0005789	endoplasmic reticulum membrane	NA	NA	NA	Negative Genetic	1	PUBMED:20093466	1	S.cerevisiae	1	1
blr1170	Glyma.12G045400	BAC46435	Glyma12g04950	H7C6E5	I1LQ57	cytochrome C oxidase subunit II	dolichyl-diphosphooligosaccharide-protein glycosyltransferase 48kDa subunit family protein	GO:0022900|GO:1902600	electron transport chain|hydrogen ion transmembrane transport	GO:0004129|GO:0005507|GO:0016491|GO:0046872	cytochrome-c oxidase activity|copper ion binding|oxidoreductase activity|metal ion binding	GO:0005886|GO:0016020|GO:0016021	plasma membrane|membrane|integral component of membrane	GO:0018279	protein N-linked glycosylation via asparagine	GO:0004579	dolichyl-diphosphooligosaccharide-protein glycotransferase activity	GO:0005789	endoplasmic reticulum membrane	NA	NA	NA	Co-fractionation	1	PUBMED:26344197	1	H.sapiens	1	1
blr2412	Glyma.12G045400	BAC47677	Glyma12g04950	Q89SI8	I1LQ57	hypothetical protein	dolichyl-diphosphooligosaccharide-protein glycosyltransferase 48kDa subunit family protein	GO:0000032|GO:0006493|GO:0035269|GO:0044845	cell wall mannoprotein biosynthetic process|protein O-linked glycosylation|protein O-linked mannosylation|chain elongation of O-linked mannose residue	GO:0000030|GO:0004169	mannosyltransferase activity|dolichyl-phosphate-mannose-protein mannosyltransferase activity	GO:0016020|GO:0016021	membrane|integral component of membrane	GO:0018279	protein N-linked glycosylation via asparagine	GO:0004579	dolichyl-diphosphooligosaccharide-protein glycotransferase activity	GO:0005789	endoplasmic reticulum membrane	NA	NA	NA	Affinity Capture-MS|Affinity Capture-Western|MI:0676(tandem affinity purification)|Negative Genetic	4	PUBMED:16554755|PUBMED:24519942|PUBMED:16269340	3	S.cerevisiae	1	3
blr3126	Glyma.12G045400	BAC48391	Glyma12g04950	P45401	I1LQ57	cytochrome C-type biogenesis protein	dolichyl-diphosphooligosaccharide-protein glycosyltransferase 48kDa subunit family protein	GO:0017003|GO:0017004	protein-heme linkage|cytochrome complex assembly	GO:0046872	metal ion binding	GO:0005886|GO:0016020|GO:0016021	plasma membrane|membrane|integral component of membrane	GO:0018279	protein N-linked glycosylation via asparagine	GO:0004579	dolichyl-diphosphooligosaccharide-protein glycotransferase activity	GO:0005789	endoplasmic reticulum membrane	NA	NA	NA	PCA	1	PUBMED:24833385	1	A.thaliana	1	1
blr3815	Glyma.12G045400	BAC49080	Glyma12g04950	Q89NM3	I1LQ57	putative cation-transporting ATPase (EC 3.6.3.-)	dolichyl-diphosphooligosaccharide-protein glycosyltransferase 48kDa subunit family protein	GO:0008152|GO:0098655	metabolic process|cation transmembrane transport	GO:0000166|GO:0005524|GO:0016787|GO:0019829|GO:0046872	nucleotide binding|ATP binding|hydrolase activity|cation-transporting ATPase activity|metal ion binding	GO:0005887|GO:0016020|GO:0016021|GO:0043231	integral component of plasma membrane|membrane|integral component of membrane|intracellular membrane-bounded organelle	GO:0018279	protein N-linked glycosylation via asparagine	GO:0004579	dolichyl-diphosphooligosaccharide-protein glycotransferase activity	GO:0005789	endoplasmic reticulum membrane	NA	NA	NA	Affinity Capture-MS|Negative Genetic	2	PUBMED:22036573|PUBMED:16269340|PUBMED:23891562	3	D.melanogaster|S.cerevisiae	2	6
bll4951	Glyma.12G045400	BAC50216	Glyma12g04950	Q89KF6	I1LQ57	putative stomatin-like protein	dolichyl-diphosphooligosaccharide-protein glycosyltransferase 48kDa subunit family protein	NA	NA	NA	NA	GO:0016020	membrane	GO:0018279	protein N-linked glycosylation via asparagine	GO:0004579	dolichyl-diphosphooligosaccharide-protein glycotransferase activity	GO:0005789	endoplasmic reticulum membrane	NA	NA	NA	Affinity Capture-MS	1	PUBMED:22036573	1	D.melanogaster	1	1
bll5190	Glyma.12G045400	BAC50455	Glyma12g04950	Q89JT0	I1LQ57	tryptophan-rich sensory protein	dolichyl-diphosphooligosaccharide-protein glycosyltransferase 48kDa subunit family protein	NA	NA	NA	NA	GO:0016020|GO:0016021	membrane|integral component of membrane	GO:0018279	protein N-linked glycosylation via asparagine	GO:0004579	dolichyl-diphosphooligosaccharide-protein glycotransferase activity	GO:0005789	endoplasmic reticulum membrane	NA	NA	NA	Affinity Capture-MS	1	PUBMED:22036573	1	D.melanogaster	1	1
blr6563	Glyma.12G045400	BAC51828	Glyma12g04950	Q89FY5	I1LQ57	hypothetical protein	dolichyl-diphosphooligosaccharide-protein glycosyltransferase 48kDa subunit family protein	NA	NA	NA	NA	GO:0016020|GO:0016021	membrane|integral component of membrane	GO:0018279	protein N-linked glycosylation via asparagine	GO:0004579	dolichyl-diphosphooligosaccharide-protein glycotransferase activity	GO:0005789	endoplasmic reticulum membrane	NA	NA	NA	Positive Genetic	1	PUBMED:16269340	1	S.cerevisiae	1	1
bll7146	Glyma.12G045400	BAC52411	Glyma12g04950	H7C810	I1LQ57	metalloprotease	dolichyl-diphosphooligosaccharide-protein glycosyltransferase 48kDa subunit family protein	GO:0006508|GO:0030163	proteolysis|protein catabolic process	GO:0000166|GO:0004176|GO:0004222|GO:0005524|GO:0008233|GO:0008237|GO:0008270|GO:0016787|GO:0016887|GO:0046872	nucleotide binding|ATP-dependent peptidase activity|metalloendopeptidase activity|ATP binding|peptidase activity|metallopeptidase activity|zinc ion binding|hydrolase activity|ATPase activity|metal ion binding	GO:0005886|GO:0016020|GO:0016021	plasma membrane|membrane|integral component of membrane	GO:0018279	protein N-linked glycosylation via asparagine	GO:0004579	dolichyl-diphosphooligosaccharide-protein glycotransferase activity	GO:0005789	endoplasmic reticulum membrane	NA	NA	NA	Positive Genetic	1	PUBMED:20093466|PUBMED:21987634	2	S.cerevisiae	1	2
bll7322	Glyma.12G045400	BAC52587	Glyma12g04950	Q89DW5	I1LQ57	hypothetical protein	dolichyl-diphosphooligosaccharide-protein glycosyltransferase 48kDa subunit family protein	NA	NA	NA	NA	GO:0016020|GO:0016021	membrane|integral component of membrane	GO:0018279	protein N-linked glycosylation via asparagine	GO:0004579	dolichyl-diphosphooligosaccharide-protein glycotransferase activity	GO:0005789	endoplasmic reticulum membrane	NA	NA	NA	Affinity Capture-MS|MI:0006(anti bait coimmunoprecipitation)	2	PUBMED:17353931	1	H.sapiens	1	1
bll7116	Glyma.12G046700	BAC52381	Glyma12g05073	Q89EG9	K7LT17	aquaporin	plastid division2	GO:0006810|GO:0006833|GO:0015793|GO:0034220|GO:0055085	transport|water transport|glycerol transport|ion transmembrane transport|transmembrane transport	GO:0005215|GO:0015250|GO:0015254	transporter activity|water channel activity|glycerol channel activity	GO:0005886|GO:0016020|GO:0016021	plasma membrane|membrane|integral component of membrane	NA	NA	NA	NA	NA	NA	NA	NA	NA	MI:0018(two hybrid)|MI:0397(two hybrid array)	2	PUBMED:21798944	1	A.thaliana	1	1
blr3126	Glyma.12G047500	BAC48391	Glyma12g05150	P45401	C6SWQ8	cytochrome C-type biogenesis protein	cold-regulated 413-plasma membrane 2	GO:0017003|GO:0017004	protein-heme linkage|cytochrome complex assembly	GO:0046872	metal ion binding	GO:0005886|GO:0016020|GO:0016021	plasma membrane|membrane|integral component of membrane	NA	NA	NA	NA	NA	NA	NA	NA	NA	PCA	1	PUBMED:24833385	1	A.thaliana	1	1
bll7146	Glyma.12G047700	BAC52411	Glyma12g05164	H7C810	K7LT23	metalloprotease	clast3-related	GO:0006508|GO:0030163	proteolysis|protein catabolic process	GO:0000166|GO:0004176|GO:0004222|GO:0005524|GO:0008233|GO:0008237|GO:0008270|GO:0016787|GO:0016887|GO:0046872	nucleotide binding|ATP-dependent peptidase activity|metalloendopeptidase activity|ATP binding|peptidase activity|metallopeptidase activity|zinc ion binding|hydrolase activity|ATPase activity|metal ion binding	GO:0005886|GO:0016020|GO:0016021	plasma membrane|membrane|integral component of membrane	NA	NA	NA	NA	NA	NA	NA	NA	NA	Positive Genetic	1	PUBMED:21987634	1	S.cerevisiae	1	1
bll0760	Glyma.12G049400	BAC46025	Glyma12g05330	Q89WD1	I1LQA8	ubiquinone biosynthesis protein	plastid transcriptionally active 4	GO:0006468|GO:0006744|GO:0016310	protein phosphorylation|ubiquinone biosynthetic process|phosphorylation	GO:0000166|GO:0004672|GO:0005524|GO:0016301|GO:0016740	nucleotide binding|protein kinase activity|ATP binding|kinase activity|transferase activity	GO:0005886|GO:0016020|GO:0016021	plasma membrane|membrane|integral component of membrane	NA	NA	NA	NA	NA	NA	NA	NA	NA	MI:0096(pull down)	1	PUBMED:16606699	1	E.coli	1	1
bll4760	Glyma.12G049400	BAC50025	Glyma12g05330	Q89KY8	I1LQA8	two-component hybrid sensor and regulator	plastid transcriptionally active 4	GO:0000160|GO:0007165|GO:0016310|GO:0023014	phosphorelay signal transduction system|signal transduction|phosphorylation|signal transduction by protein phosphorylation	GO:0000155|GO:0016772	phosphorelay sensor kinase activity|transferase activity, transferring phosphorus-containing groups	GO:0005622|GO:0016020|GO:0016021	intracellular|membrane|integral component of membrane	NA	NA	NA	NA	NA	NA	NA	NA	NA	MI:0014(adenylate cyclase complementation)	1	PUBMED:19682256	1	E.coli	1	1
blr3815	Glyma.12G052400	BAC49080	Glyma12g05640	Q89NM3	I1LQE3	putative cation-transporting ATPase (EC 3.6.3.-)	protein kinase family protein	GO:0008152|GO:0098655	metabolic process|cation transmembrane transport	GO:0000166|GO:0005524|GO:0016787|GO:0019829|GO:0046872	nucleotide binding|ATP binding|hydrolase activity|cation-transporting ATPase activity|metal ion binding	GO:0005887|GO:0016020|GO:0016021|GO:0043231	integral component of plasma membrane|membrane|integral component of membrane|intracellular membrane-bounded organelle	GO:0006468	protein phosphorylation	GO:0004672|GO:0005515|GO:0005524	protein kinase activity|protein binding|ATP binding	NA	NA	NA	NA	NA	Negative Genetic	1	PUBMED:20093466|PUBMED:22282571	2	S.cerevisiae	1	2
bll4950	Glyma.12G052800	BAC50215	Glyma12g05680	Q89KF7	K7LT69	probable L-asparaginase (EC 3.5.1.1)	cell division cycle protein 48-related / CDC48-related	GO:0006520|GO:0006528	cellular amino acid metabolic process|asparagine metabolic process	GO:0004067	asparaginase activity	NA	NA	NA	NA	GO:0005515|GO:0005524|GO:0016887	protein binding|ATP binding|ATPase activity	NA	NA	NA	NA	NA	Negative Genetic	1	PUBMED:20093466	1	S.cerevisiae	1	1
blr0541	Glyma.12G055200	BAC45806	Glyma12g05910	Q89WY7	C6SZA4	hypothetical protein	Histone superfamily protein	GO:0055114	oxidation-reduction process	GO:0016491	oxidoreductase activity	NA	NA	NA	NA	GO:0003677	DNA binding	NA	NA	NA	NA	NA	Biochemical Activity|IPI(Co-crystallization)	2	PUBMED:15620353|PUBMED:17687328	2	H.sapiens	1	2
blr0568	Glyma.12G055200	BAC45833	Glyma12g05910	Q89WW0	C6SZA4	glycerol-3-phosphate dehydrogenase [NAD(P)+]	Histone superfamily protein	GO:0005975|GO:0006072|GO:0006629|GO:0006650|GO:0008654|GO:0046167|GO:0046168|GO:0055114	carbohydrate metabolic process|glycerol-3-phosphate metabolic process|lipid metabolic process|glycerophospholipid metabolic process|phospholipid biosynthetic process|glycerol-3-phosphate biosynthetic process|glycerol-3-phosphate catabolic process|oxidation-reduction process	GO:0004367|GO:0016491|GO:0016616|GO:0036439|GO:0047952|GO:0051287	glycerol-3-phosphate dehydrogenase [NAD+] activity|oxidoreductase activity|oxidoreductase activity, acting on the CH-OH group of donors, NAD or NADP as acceptor|glycerol-3-phosphate dehydrogenase [NADP+] activity|glycerol-3-phosphate dehydrogenase [NAD(P)+] activity|NAD binding	GO:0005737|GO:0009331	cytoplasm|glycerol-3-phosphate dehydrogenase complex	NA	NA	GO:0003677	DNA binding	NA	NA	NA	NA	NA	Affinity Capture-MS	1	PUBMED:22199229	1	S.cerevisiae	1	1
blr1508	Glyma.12G055200	BAC46773	Glyma12g05910	Q89UA9	C6SZA4	HlyB/MsbA family ABC transporter	Histone superfamily protein	GO:0006810|GO:0006869|GO:0008152|GO:0055085	transport|lipid transport|metabolic process|transmembrane transport	GO:0000166|GO:0005524|GO:0016887|GO:0034040|GO:0042626	nucleotide binding|ATP binding|ATPase activity|lipid-transporting ATPase activity|ATPase activity, coupled to transmembrane movement of substances	GO:0016020|GO:0016021	membrane|integral component of membrane	NA	NA	GO:0003677	DNA binding	NA	NA	NA	NA	NA	Affinity Capture-MS	1	PUBMED:22199229	1	S.cerevisiae	1	1
bll5496	Glyma.12G055200	BAC50761	Glyma12g05910	Q89IY8	C6SZA4	hypothetical metabolite transport protein	Histone superfamily protein	GO:0055085	transmembrane transport	GO:0005215|GO:0022857|GO:0022891	transporter activity|transmembrane transporter activity|substrate-specific transmembrane transporter activity	GO:0016020|GO:0016021	membrane|integral component of membrane	NA	NA	GO:0003677	DNA binding	NA	NA	NA	NA	NA	MI:0402(chromatin immunoprecipitation assay)	1	PUBMED:18022365	1	S.cerevisiae	1	1
blr0469	Glyma.12G056800	BAC45734	Glyma12g06050	P30962	I1LQI6	heme exporter protein C	transmembrane protein G1P-related 1	GO:0006810|GO:0015886|GO:0017004|GO:0055114	transport|heme transport|cytochrome complex assembly|oxidation-reduction process	GO:0015232|GO:0020037	heme transporter activity|heme binding	GO:0005886|GO:0016020|GO:0016021	plasma membrane|membrane|integral component of membrane	GO:0017003|GO:0017004	protein-heme linkage|cytochrome complex assembly	NA	NA	GO:0005886	plasma membrane	NA	NA	NA	MI:0006(anti bait coimmunoprecipitation)|MI:0007(anti tag coimmunoprecipitation)|MI:0096(pull down)	3	PUBMED:11744735|PUBMED:16364305|PUBMED:15513913|PUBMED:19629033	4	E.coli	1	4
blr3127	Glyma.12G056800	BAC48392	Glyma12g06050	P45403	I1LQI6	cytochrome C-type biogenesis protein	transmembrane protein G1P-related 1	GO:0015886|GO:0017004	heme transport|cytochrome complex assembly	GO:0015232|GO:0020037	heme transporter activity|heme binding	GO:0005886|GO:0016020|GO:0016021	plasma membrane|membrane|integral component of membrane	GO:0017003|GO:0017004	protein-heme linkage|cytochrome complex assembly	NA	NA	GO:0005886	plasma membrane	NA	NA	NA	MI:0006(anti bait coimmunoprecipitation)|MI:0019(coimmunoprecipitation)	2	PUBMED:11744735	1	E.coli	1	1
blr3815	Glyma.12G061200	BAC49080	Glyma12g06530	Q89NM3	I1LQN8	putative cation-transporting ATPase (EC 3.6.3.-)	FTSH protease 10	GO:0008152|GO:0098655	metabolic process|cation transmembrane transport	GO:0000166|GO:0005524|GO:0016787|GO:0019829|GO:0046872	nucleotide binding|ATP binding|hydrolase activity|cation-transporting ATPase activity|metal ion binding	GO:0005887|GO:0016020|GO:0016021|GO:0043231	integral component of plasma membrane|membrane|integral component of membrane|intracellular membrane-bounded organelle	GO:0006508	proteolysis	GO:0004222|GO:0005524|GO:0008270|GO:0016887	metalloendopeptidase activity|ATP binding|zinc ion binding|ATPase activity	GO:0016021	integral component of membrane	NA	NA	NA	MI:0363(inferred by author)	1	PUBMED:16429126	1	S.cerevisiae	1	1
bll6508	Glyma.12G061200	BAC51773	Glyma12g06530	Q89G39	I1LQN8	putative hydrolase serine protease transmembrane protein	FTSH protease 10	GO:0052547	regulation of peptidase activity	NA	NA	GO:0016020|GO:0016021	membrane|integral component of membrane	GO:0006508	proteolysis	GO:0004222|GO:0005524|GO:0008270|GO:0016887	metalloendopeptidase activity|ATP binding|zinc ion binding|ATPase activity	GO:0016021	integral component of membrane	NA	NA	NA	Affinity Capture-MS|Affinity Capture-Western|MI:0363(inferred by author)|MI:0676(tandem affinity purification)|Negative Genetic|Synthetic Lethality	6	PUBMED:16429126|PUBMED:15525670|PUBMED:16239145|PUBMED:20093466|PUBMED:19221197	5	S.cerevisiae	1	5
bll7146	Glyma.12G061200	BAC52411	Glyma12g06530	H7C810	I1LQN8	metalloprotease	FTSH protease 10	GO:0006508|GO:0030163	proteolysis|protein catabolic process	GO:0000166|GO:0004176|GO:0004222|GO:0005524|GO:0008233|GO:0008237|GO:0008270|GO:0016787|GO:0016887|GO:0046872	nucleotide binding|ATP-dependent peptidase activity|metalloendopeptidase activity|ATP binding|peptidase activity|metallopeptidase activity|zinc ion binding|hydrolase activity|ATPase activity|metal ion binding	GO:0005886|GO:0016020|GO:0016021	plasma membrane|membrane|integral component of membrane	GO:0006508	proteolysis	GO:0004222|GO:0005524|GO:0008270|GO:0016887	metalloendopeptidase activity|ATP binding|zinc ion binding|ATPase activity	GO:0016021	integral component of membrane	NA	NA	NA	Affinity Capture-Western|Negative Genetic|Synthetic Growth Defect|Synthetic Lethality	4	PUBMED:18843051|PUBMED:20093466|PUBMED:21987634|PUBMED:21439406|PUBMED:10816574	5	S.cerevisiae	1	5
blr2485	Glyma.12G063000	BAC47750	Glyma12g06770	P51130	C6T294	rieske iron-sulfur protein	Tim10/DDP family zinc finger protein	GO:0055114|GO:1902600	oxidation-reduction process|hydrogen ion transmembrane transport	GO:0008121|GO:0016491|GO:0016679|GO:0046872|GO:0051536|GO:0051537	ubiquinol-cytochrome-c reductase activity|oxidoreductase activity|oxidoreductase activity, acting on diphenols and related substances as donors|metal ion binding|iron-sulfur cluster binding|2 iron, 2 sulfur cluster binding	GO:0005886|GO:0016020|GO:0016021	plasma membrane|membrane|integral component of membrane	NA	NA	NA	NA	NA	NA	NA	NA	NA	Co-fractionation	1	PUBMED:22939629	1	H.sapiens	1	1
bll0626	Glyma.12G064000	BAC45891	Glyma12g06910	Q89WQ2	I1LQR4	hypothetical protein	heat shock protein 70	NA	NA	NA	NA	NA	NA	NA	NA	NA	NA	NA	NA	NA	NA	NA	MI:0006(anti bait coimmunoprecipitation)|MI:0107(surface plasmon resonance)	2	PUBMED:19467242|PUBMED:19559711	2	C.elegans	1	2
blr0727	Glyma.12G064000	BAC45992	Glyma12g06910	Q89WG3	I1LQR4	hypothetical protein	heat shock protein 70	NA	NA	NA	NA	NA	NA	NA	NA	NA	NA	NA	NA	NA	NA	NA	MI:0018(two hybrid)	1	PUBMED:12716905	1	S.cerevisiae	1	1
blr7544	Glyma.12G064000	BAC52809	Glyma12g06910	Q45233	I1LQR4	cytochrome c550	heat shock protein 70	GO:0055114	oxidation-reduction process	GO:0009055|GO:0020037|GO:0046872	electron carrier activity|heme binding|metal ion binding	GO:0042597	periplasmic space	NA	NA	NA	NA	NA	NA	NA	NA	NA	IDA(in vitro reconstitution assay with recombinant protein)|in vitro|in vivo	3	PUBMED:8663341	1	H.sapiens	1	1
bll5380	Glyma.12G064100	BAC50645	Glyma12g06920	Q89JA4	I1LQR5	preprotein translocase SECY subunit	63 kDa inner membrane family protein	GO:0006605|GO:0006810|GO:0015031|GO:0043952|GO:0065002	protein targeting|transport|protein transport|protein transport by the Sec complex|intracellular protein transmembrane transport	NA	NA	GO:0005622|GO:0005886|GO:0016020|GO:0016021	intracellular|plasma membrane|membrane|integral component of membrane	GO:0051205	protein insertion into membrane	NA	NA	GO:0016021	integral component of membrane	NA	NA	NA	Affinity Capture-Western|Co-fractionation|MI:0006(anti bait coimmunoprecipitation)|MI:0030(cross-linking study)|MI:0040(electron microscopy)|MI:0071(molecular sieving)|MI:0112(ubiquitin reconstruction)|MI:0276(blue native page)|PCA	9	PUBMED:12217076|PUBMED:15988575	2	A.thaliana	1	2
blr3815	Glyma.12G065600	BAC49080	Glyma12g07070	Q89NM3	C6TGI0	putative cation-transporting ATPase (EC 3.6.3.-)	Ras-related small GTP-binding family protein	GO:0008152|GO:0098655	metabolic process|cation transmembrane transport	GO:0000166|GO:0005524|GO:0016787|GO:0019829|GO:0046872	nucleotide binding|ATP binding|hydrolase activity|cation-transporting ATPase activity|metal ion binding	GO:0005887|GO:0016020|GO:0016021|GO:0043231	integral component of plasma membrane|membrane|integral component of membrane|intracellular membrane-bounded organelle	GO:0007264	small GTPase mediated signal transduction	GO:0003924|GO:0005525	GTPase activity|GTP binding	GO:0005622|GO:0005634|GO:0005737	intracellular|nucleus|cytoplasm	NA	NA	NA	Negative Genetic	1	PUBMED:23891562	1	S.cerevisiae	1	1
blr2486	Glyma.12G066300	BAC47751	Glyma12g07130	P51131	I1LQT9	cytochrome b/c1 precursor	NA	GO:0022904|GO:0055114	respiratory electron transport chain|oxidation-reduction process	GO:0009055|GO:0016491|GO:0020037|GO:0046872	electron carrier activity|oxidoreductase activity|heme binding|metal ion binding	GO:0005886|GO:0016020|GO:0016021|GO:0070469	plasma membrane|membrane|integral component of membrane|respiratory chain	NA	NA	NA	NA	NA	NA	NA	NA	NA	MI:0276(blue native page)	1	PUBMED:18189341	1	A.thaliana	1	1
bll7521	Glyma.12G070100	BAC52786	Glyma12g07470	Q89DB8	I1LQY0	4-hydroxybenzoate octaprenyltransferase	binding	GO:0006744	ubiquinone biosynthetic process	GO:0004659|GO:0008412|GO:0016740	prenyltransferase activity|4-hydroxybenzoate octaprenyltransferase activity|transferase activity	GO:0005886|GO:0016020|GO:0016021	plasma membrane|membrane|integral component of membrane	NA	NA	NA	NA	NA	NA	NA	NA	NA	Negative Genetic	1	PUBMED:20093466	1	S.cerevisiae	1	1
bll5475	Glyma.12G071100	BAC50740	Glyma12g07570	Q89J09	K7LTG4	putative formate dehydrogenase (EC 1.2.1.2)	isovaleryl-CoA-dehydrogenase	GO:0009061|GO:0015944|GO:0022904|GO:0045333	anaerobic respiration|formate oxidation|respiratory electron transport chain|cellular respiration	GO:0008863|GO:0036397	formate dehydrogenase (NAD+) activity|formate dehydrogenase (quinone) activity	GO:0005886|GO:0009326|GO:0016020|GO:0016021	plasma membrane|formate dehydrogenase complex|membrane|integral component of membrane	GO:0008152|GO:0055114	metabolic process|oxidation-reduction process	GO:0003995|GO:0016491|GO:0016627|GO:0050660	acyl-CoA dehydrogenase activity|oxidoreductase activity|oxidoreductase activity, acting on the CH-CH group of donors|flavin adenine dinucleotide binding	NA	NA	NA	NA	NA	MI:0096(pull down)	1	PUBMED:16606699	1	E.coli	1	1
blr2233	Glyma.12G071700	BAC47498	Glyma12g07620	Q89T17	C6TLX9	putative gluconolactonase	Ribosomal L28 family	NA	NA	NA	NA	NA	NA	GO:0006412	translation	GO:0003735	structural constituent of ribosome	GO:0005622|GO:0005840	intracellular|ribosome	NA	NA	NA	Co-fractionation	1	PUBMED:26344197	1	H.sapiens	1	1
blr2412	Glyma.12G074500	BAC47677	Glyma12g07943	Q89SI8	P0CG89	hypothetical protein	Histone superfamily protein	GO:0000032|GO:0006493|GO:0035269|GO:0044845	cell wall mannoprotein biosynthetic process|protein O-linked glycosylation|protein O-linked mannosylation|chain elongation of O-linked mannose residue	GO:0000030|GO:0004169	mannosyltransferase activity|dolichyl-phosphate-mannose-protein mannosyltransferase activity	GO:0016020|GO:0016021	membrane|integral component of membrane	GO:0006352	DNA-templated transcription, initiation	GO:0003677	DNA binding	GO:0005634	nucleus	NA	NA	NA	Affinity Capture-MS|MI:0676(tandem affinity purification)	2	PUBMED:16554755	1	S.cerevisiae	1	1
bll4692	Glyma.12G074500	BAC49957	Glyma12g07943	Q89L56	P0CG89	peptidyl prolyl cis-trans isomerase	Histone superfamily protein	GO:0000413|GO:0006457	protein peptidyl-prolyl isomerization|protein folding	GO:0003755|GO:0016853	peptidyl-prolyl cis-trans isomerase activity|isomerase activity	NA	NA	GO:0006352	DNA-templated transcription, initiation	GO:0003677	DNA binding	GO:0005634	nucleus	NA	NA	NA	Affinity Capture-MS|MI:0676(tandem affinity purification)	2	PUBMED:11805826|PUBMED:16429126|PUBMED:21179020	3	S.cerevisiae	1	3
bll7146	Glyma.12G076100	BAC52411	Glyma12g08100	H7C810	I1LR42	metalloprotease	SIT4 phosphatase-associated family protein	GO:0006508|GO:0030163	proteolysis|protein catabolic process	GO:0000166|GO:0004176|GO:0004222|GO:0005524|GO:0008233|GO:0008237|GO:0008270|GO:0016787|GO:0016887|GO:0046872	nucleotide binding|ATP-dependent peptidase activity|metalloendopeptidase activity|ATP binding|peptidase activity|metallopeptidase activity|zinc ion binding|hydrolase activity|ATPase activity|metal ion binding	GO:0005886|GO:0016020|GO:0016021	plasma membrane|membrane|integral component of membrane	NA	NA	NA	NA	NA	NA	NA	NA	NA	Positive Genetic	1	PUBMED:21987634	1	S.cerevisiae	1	1
blr0613	Glyma.12G079400	BAC45878	Glyma12g08430	Q89WR5	K7LTN0	ammonium transporter	ABC transporter family protein	GO:0006810|GO:0006995|GO:0015695|GO:0015696|GO:0019740|GO:0072488	transport|cellular response to nitrogen starvation|organic cation transport|ammonium transport|nitrogen utilization|ammonium transmembrane transport	GO:0008519	ammonium transmembrane transporter activity	GO:0005887|GO:0016020|GO:0016021	integral component of plasma membrane|membrane|integral component of membrane	NA	NA	GO:0005524|GO:0016887	ATP binding|ATPase activity	NA	NA	NA	NA	NA	MI:0399(two hybrid fragment pooling approach)	1	PUBMED:11283351	1	S.cerevisiae	1	1
blr7620	Glyma.12G079700	BAC52885	Glyma12g08470	Q89D25	I1LR72	two-component hybrid sensor and regulator	lactoylglutathione lyase family protein / glyoxalase I family protein	GO:0000160|GO:0007165|GO:0016310|GO:0023014	phosphorelay signal transduction system|signal transduction|phosphorylation|signal transduction by protein phosphorylation	GO:0000155|GO:0000166|GO:0004871|GO:0005524|GO:0016301|GO:0016740|GO:0016772	phosphorelay sensor kinase activity|nucleotide binding|signal transducer activity|ATP binding|kinase activity|transferase activity|transferase activity, transferring phosphorus-containing groups	GO:0005622|GO:0016020|GO:0016021	intracellular|membrane|integral component of membrane	NA	NA	NA	NA	NA	NA	NA	NA	NA	MI:0096(pull down)|MI:0363(inferred by author)|MI:0676(tandem affinity purification)	3	PUBMED:15690043|PUBMED:19402753	2	E.coli	1	2
bll0940	Glyma.12G080000	BAC46205	Glyma12g08510	Q89VV5	C6TD23	putative Na(+)/H(+) exchanger	SNF7 family protein	GO:0006810|GO:0006812|GO:0055085|GO:1902600	transport|cation transport|transmembrane transport|hydrogen ion transmembrane transport	GO:0015299	solute:proton antiporter activity	GO:0016020|GO:0016021	membrane|integral component of membrane	GO:0015031	protein transport	NA	NA	NA	NA	NA	NA	NA	Negative Genetic	1	PUBMED:23891562	1	S.cerevisiae	1	1
blr1393	Glyma.12G080000	BAC46658	Glyma12g08510	Q89UM3	C6TD23	1-acylglycerol-3-phosphate O-acyltransferase	SNF7 family protein	GO:0008152	metabolic process	GO:0003841|GO:0016411|GO:0016740|GO:0016746|GO:0042171	1-acylglycerol-3-phosphate O-acyltransferase activity|acylglycerol O-acyltransferase activity|transferase activity|transferase activity, transferring acyl groups|lysophosphatidic acid acyltransferase activity	GO:0016020|GO:0016021	membrane|integral component of membrane	GO:0015031	protein transport	NA	NA	NA	NA	NA	NA	NA	Positive Genetic	1	PUBMED:23891562	1	S.cerevisiae	1	1
blr2412	Glyma.12G080000	BAC47677	Glyma12g08510	Q89SI8	C6TD23	hypothetical protein	SNF7 family protein	GO:0000032|GO:0006493|GO:0035269|GO:0044845	cell wall mannoprotein biosynthetic process|protein O-linked glycosylation|protein O-linked mannosylation|chain elongation of O-linked mannose residue	GO:0000030|GO:0004169	mannosyltransferase activity|dolichyl-phosphate-mannose-protein mannosyltransferase activity	GO:0016020|GO:0016021	membrane|integral component of membrane	GO:0015031	protein transport	NA	NA	NA	NA	NA	NA	NA	Negative Genetic	1	PUBMED:23891562	1	S.cerevisiae	1	1
blr3815	Glyma.12G080000	BAC49080	Glyma12g08510	Q89NM3	C6TD23	putative cation-transporting ATPase (EC 3.6.3.-)	SNF7 family protein	GO:0008152|GO:0098655	metabolic process|cation transmembrane transport	GO:0000166|GO:0005524|GO:0016787|GO:0019829|GO:0046872	nucleotide binding|ATP binding|hydrolase activity|cation-transporting ATPase activity|metal ion binding	GO:0005887|GO:0016020|GO:0016021|GO:0043231	integral component of plasma membrane|membrane|integral component of membrane|intracellular membrane-bounded organelle	GO:0015031	protein transport	NA	NA	NA	NA	NA	NA	NA	Negative Genetic|Synthetic Growth Defect	2	PUBMED:23891562|PUBMED:18931302	2	S.cerevisiae	1	2
bll5190	Glyma.12G081900	BAC50455	Glyma12g08720	Q89JT0	Q39810	tryptophan-rich sensory protein	aminoalcoholphosphotransferase 1	NA	NA	NA	NA	GO:0016020|GO:0016021	membrane|integral component of membrane	GO:0008654	phospholipid biosynthetic process	GO:0016780	phosphotransferase activity, for other substituted phosphate groups	GO:0016020	membrane	NA	NA	NA	Affinity Capture-MS	1	PUBMED:22036573	1	D.melanogaster	1	1
blr6563	Glyma.12G081900	BAC51828	Glyma12g08720	Q89FY5	Q39810	hypothetical protein	aminoalcoholphosphotransferase 1	NA	NA	NA	NA	GO:0016020|GO:0016021	membrane|integral component of membrane	GO:0008654	phospholipid biosynthetic process	GO:0016780	phosphotransferase activity, for other substituted phosphate groups	GO:0016020	membrane	NA	NA	NA	Negative Genetic	1	PUBMED:16269340	1	S.cerevisiae	1	1
bll0940	Glyma.12G087100	BAC46205	Glyma12g09230	Q89VV5	I1LRE3	putative Na(+)/H(+) exchanger	MAR binding filament-like protein 1	GO:0006810|GO:0006812|GO:0055085|GO:1902600	transport|cation transport|transmembrane transport|hydrogen ion transmembrane transport	GO:0015299	solute:proton antiporter activity	GO:0016020|GO:0016021	membrane|integral component of membrane	NA	NA	NA	NA	NA	NA	NA	NA	NA	Negative Genetic|Phenotypic Enhancement	2	PUBMED:23891562|PUBMED:19325107	2	S.cerevisiae	1	2
blr1308	Glyma.12G087100	BAC46573	Glyma12g09230	Q89UV1	I1LRE3	hypothetical protein	MAR binding filament-like protein 1	NA	NA	NA	NA	NA	NA	NA	NA	NA	NA	NA	NA	NA	NA	NA	Negative Genetic	1	PUBMED:20093466|PUBMED:21987634	2	S.cerevisiae	1	2
blr2412	Glyma.12G087100	BAC47677	Glyma12g09230	Q89SI8	I1LRE3	hypothetical protein	MAR binding filament-like protein 1	GO:0000032|GO:0006493|GO:0035269|GO:0044845	cell wall mannoprotein biosynthetic process|protein O-linked glycosylation|protein O-linked mannosylation|chain elongation of O-linked mannose residue	GO:0000030|GO:0004169	mannosyltransferase activity|dolichyl-phosphate-mannose-protein mannosyltransferase activity	GO:0016020|GO:0016021	membrane|integral component of membrane	NA	NA	NA	NA	NA	NA	NA	NA	NA	Negative Genetic	1	PUBMED:23891562	1	S.cerevisiae	1	1
blr3815	Glyma.12G087100	BAC49080	Glyma12g09230	Q89NM3	I1LRE3	putative cation-transporting ATPase (EC 3.6.3.-)	MAR binding filament-like protein 1	GO:0008152|GO:0098655	metabolic process|cation transmembrane transport	GO:0000166|GO:0005524|GO:0016787|GO:0019829|GO:0046872	nucleotide binding|ATP binding|hydrolase activity|cation-transporting ATPase activity|metal ion binding	GO:0005887|GO:0016020|GO:0016021|GO:0043231	integral component of plasma membrane|membrane|integral component of membrane|intracellular membrane-bounded organelle	NA	NA	NA	NA	NA	NA	NA	NA	NA	Negative Genetic|Synthetic Growth Defect	2	PUBMED:16269340|PUBMED:20093466|PUBMED:21987634|PUBMED:23891562|PUBMED:18931302	5	S.cerevisiae	1	5
bll4760	Glyma.12G093300	BAC50025	Glyma12g09850	Q89KY8	I1LRK0	two-component hybrid sensor and regulator	Protein of unknown function (DUF1279)	GO:0000160|GO:0007165|GO:0016310|GO:0023014	phosphorelay signal transduction system|signal transduction|phosphorylation|signal transduction by protein phosphorylation	GO:0000155|GO:0016772	phosphorelay sensor kinase activity|transferase activity, transferring phosphorus-containing groups	GO:0005622|GO:0016020|GO:0016021	intracellular|membrane|integral component of membrane	NA	NA	NA	NA	NA	NA	NA	NA	NA	PCA	1	PUBMED:24833385	1	A.thaliana	1	1
bll5749	Glyma.12G093300	BAC51014	Glyma12g09850	Q89I90	I1LRK0	hypothetical protein	Protein of unknown function (DUF1279)	GO:0006810|GO:0006811|GO:0006813|GO:0055085|GO:0071805	transport|ion transport|potassium ion transport|transmembrane transport|potassium ion transmembrane transport	GO:0005216|GO:0005249	ion channel activity|voltage-gated potassium channel activity	GO:0008076|GO:0016020|GO:0016021	voltage-gated potassium channel complex|membrane|integral component of membrane	NA	NA	NA	NA	NA	NA	NA	NA	NA	PCA	1	PUBMED:24833385	1	A.thaliana	1	1
blr7053	Glyma.12G093300	BAC52318	Glyma12g09850	Q89EM0	I1LRK0	probable cation-transporting ATPase (EC 3.6.3.-)	Protein of unknown function (DUF1279)	GO:0008152|GO:0015693|GO:1902600|GO:1903830	metabolic process|magnesium ion transport|hydrogen ion transmembrane transport|magnesium ion transmembrane transport	GO:0000166|GO:0005524|GO:0008553|GO:0015444|GO:0016787|GO:0046872	nucleotide binding|ATP binding|hydrogen-exporting ATPase activity, phosphorylative mechanism|magnesium-importing ATPase activity|hydrolase activity|metal ion binding	GO:0005887|GO:0016020|GO:0016021|GO:0043231	integral component of plasma membrane|membrane|integral component of membrane|intracellular membrane-bounded organelle	NA	NA	NA	NA	NA	NA	NA	NA	NA	PCA	1	PUBMED:24833385	1	A.thaliana	1	1
blr8071	Glyma.12G093300	BAC53336	Glyma12g09850	Q89BS7	I1LRK0	hypothetical protein	Protein of unknown function (DUF1279)	GO:0006879|GO:0034220	cellular iron ion homeostasis|ion transmembrane transport	GO:0015075	ion transmembrane transporter activity	GO:0005887|GO:0016020|GO:0016021	integral component of plasma membrane|membrane|integral component of membrane	NA	NA	NA	NA	NA	NA	NA	NA	NA	PCA	1	PUBMED:24833385	1	A.thaliana	1	1
bll0659	Glyma.12G093800	BAC45924	Glyma12g09910	Q89WL9	I1LRK5	two-component hybrid sensor and regulator	NIMA (never in mitosis, gene A)-related 6	GO:0000160|GO:0007165|GO:0016310|GO:0023014	phosphorelay signal transduction system|signal transduction|phosphorylation|signal transduction by protein phosphorylation	GO:0000155|GO:0016772	phosphorelay sensor kinase activity|transferase activity, transferring phosphorus-containing groups	GO:0005622|GO:0016020|GO:0016021	intracellular|membrane|integral component of membrane	GO:0006468	protein phosphorylation	GO:0004672|GO:0005524	protein kinase activity|ATP binding	NA	NA	NA	NA	NA	Positive Genetic	1	PUBMED:19269370	1	S.cerevisiae	1	1
bll0760	Glyma.12G093800	BAC46025	Glyma12g09910	Q89WD1	I1LRK5	ubiquinone biosynthesis protein	NIMA (never in mitosis, gene A)-related 6	GO:0006468|GO:0006744|GO:0016310	protein phosphorylation|ubiquinone biosynthetic process|phosphorylation	GO:0000166|GO:0004672|GO:0005524|GO:0016301|GO:0016740	nucleotide binding|protein kinase activity|ATP binding|kinase activity|transferase activity	GO:0005886|GO:0016020|GO:0016021	plasma membrane|membrane|integral component of membrane	GO:0006468	protein phosphorylation	GO:0004672|GO:0005524	protein kinase activity|ATP binding	NA	NA	NA	NA	NA	Negative Genetic	1	PUBMED:19269370	1	S.cerevisiae	1	1
blr3815	Glyma.12G093800	BAC49080	Glyma12g09910	Q89NM3	I1LRK5	putative cation-transporting ATPase (EC 3.6.3.-)	NIMA (never in mitosis, gene A)-related 6	GO:0008152|GO:0098655	metabolic process|cation transmembrane transport	GO:0000166|GO:0005524|GO:0016787|GO:0019829|GO:0046872	nucleotide binding|ATP binding|hydrolase activity|cation-transporting ATPase activity|metal ion binding	GO:0005887|GO:0016020|GO:0016021|GO:0043231	integral component of plasma membrane|membrane|integral component of membrane|intracellular membrane-bounded organelle	GO:0006468	protein phosphorylation	GO:0004672|GO:0005524	protein kinase activity|ATP binding	NA	NA	NA	NA	NA	Negative Genetic	1	PUBMED:20093466|PUBMED:22282571	2	S.cerevisiae	1	2
bll3948	Glyma.12G093800	BAC49213	Glyma12g09910	Q89N94	I1LRK5	monocarboxylate MFS permease	NIMA (never in mitosis, gene A)-related 6	GO:0034220|GO:0055085	ion transmembrane transport|transmembrane transport	GO:0005215	transporter activity	GO:0016020|GO:0016021	membrane|integral component of membrane	GO:0006468	protein phosphorylation	GO:0004672|GO:0005524	protein kinase activity|ATP binding	NA	NA	NA	NA	NA	Biochemical Activity	1	PUBMED:16319894	1	S.cerevisiae	1	1
bll4329	Glyma.12G093800	BAC49594	Glyma12g09910	Q89M64	I1LRK5	hypothetical protein	NIMA (never in mitosis, gene A)-related 6	GO:0034220|GO:0055085	ion transmembrane transport|transmembrane transport	GO:0005215	transporter activity	GO:0016020|GO:0016021	membrane|integral component of membrane	GO:0006468	protein phosphorylation	GO:0004672|GO:0005524	protein kinase activity|ATP binding	NA	NA	NA	NA	NA	Biochemical Activity	1	PUBMED:16319894	1	S.cerevisiae	1	1
bll6546	Glyma.12G093800	BAC51811	Glyma12g09910	Q89G02	I1LRK5	hypothetical protein	NIMA (never in mitosis, gene A)-related 6	GO:0034220|GO:0055085	ion transmembrane transport|transmembrane transport	GO:0005215	transporter activity	GO:0016020|GO:0016021	membrane|integral component of membrane	GO:0006468	protein phosphorylation	GO:0004672|GO:0005524	protein kinase activity|ATP binding	NA	NA	NA	NA	NA	Biochemical Activity	1	PUBMED:16319894	1	S.cerevisiae	1	1
blr3815	Glyma.12G095700	BAC49080	Glyma12g10150	Q89NM3	Q9SWB5	putative cation-transporting ATPase (EC 3.6.3.-)	DNAJ homologue 2	GO:0008152|GO:0098655	metabolic process|cation transmembrane transport	GO:0000166|GO:0005524|GO:0016787|GO:0019829|GO:0046872	nucleotide binding|ATP binding|hydrolase activity|cation-transporting ATPase activity|metal ion binding	GO:0005887|GO:0016020|GO:0016021|GO:0043231	integral component of plasma membrane|membrane|integral component of membrane|intracellular membrane-bounded organelle	NA	NA	GO:0031072|GO:0051082	heat shock protein binding|unfolded protein binding	NA	NA	NA	NA	NA	Affinity Capture-MS	1	PUBMED:22036573	1	D.melanogaster	1	1
bll7116	Glyma.12G096800	BAC52381	Glyma12g10290	Q89EG9	C6T492	aquaporin	Protein of unknown function (DUF1068)	GO:0006810|GO:0006833|GO:0015793|GO:0034220|GO:0055085	transport|water transport|glycerol transport|ion transmembrane transport|transmembrane transport	GO:0005215|GO:0015250|GO:0015254	transporter activity|water channel activity|glycerol channel activity	GO:0005886|GO:0016020|GO:0016021	plasma membrane|membrane|integral component of membrane	NA	NA	NA	NA	NA	NA	NA	NA	NA	MI:0018(two hybrid)|MI:0397(two hybrid array)	2	PUBMED:21798944	1	A.thaliana	1	1
bll0811	Glyma.12G098400	BAC46076	Glyma12g10510	Q89W82	B9A7M2	hypothetical protein	Ubiquitin-like superfamily protein	GO:0006810|GO:0008272|GO:0055085|GO:1902358	transport|sulfate transport|transmembrane transport|sulfate transmembrane transport	GO:0008271|GO:0015116	secondary active sulfate transmembrane transporter activity|sulfate transmembrane transporter activity	GO:0005887|GO:0016020|GO:0016021	integral component of plasma membrane|membrane|integral component of membrane	GO:0000045	autophagosome assembly	NA	NA	GO:0005737	cytoplasm	NA	NA	NA	Negative Genetic	1	PUBMED:20093466	1	S.cerevisiae	1	1
blr3104	Glyma.12G098400	BAC48369	Glyma12g10510	Q89QM0	B9A7M2	major facilitator superfamily transporter	Ubiquitin-like superfamily protein	GO:0055085	transmembrane transport	NA	NA	GO:0016020|GO:0016021	membrane|integral component of membrane	GO:0000045	autophagosome assembly	NA	NA	GO:0005737	cytoplasm	NA	NA	NA	Negative Genetic	1	PUBMED:20093466	1	S.cerevisiae	1	1
blr3815	Glyma.12G098400	BAC49080	Glyma12g10510	Q89NM3	B9A7M2	putative cation-transporting ATPase (EC 3.6.3.-)	Ubiquitin-like superfamily protein	GO:0008152|GO:0098655	metabolic process|cation transmembrane transport	GO:0000166|GO:0005524|GO:0016787|GO:0019829|GO:0046872	nucleotide binding|ATP binding|hydrolase activity|cation-transporting ATPase activity|metal ion binding	GO:0005887|GO:0016020|GO:0016021|GO:0043231	integral component of plasma membrane|membrane|integral component of membrane|intracellular membrane-bounded organelle	GO:0000045	autophagosome assembly	NA	NA	GO:0005737	cytoplasm	NA	NA	NA	Affinity Capture-MS	1	PUBMED:23904270	1	S.cerevisiae	1	1
bll7116	Glyma.12G099900	BAC52381	Glyma12g10690	Q89EG9	I1LRR4	aquaporin	Transmembrane protein 97, predicted	GO:0006810|GO:0006833|GO:0015793|GO:0034220|GO:0055085	transport|water transport|glycerol transport|ion transmembrane transport|transmembrane transport	GO:0005215|GO:0015250|GO:0015254	transporter activity|water channel activity|glycerol channel activity	GO:0005886|GO:0016020|GO:0016021	plasma membrane|membrane|integral component of membrane	NA	NA	NA	NA	NA	NA	NA	NA	NA	MI:0018(two hybrid)|MI:0397(two hybrid array)	2	PUBMED:21798944	1	A.thaliana	1	1
bll4692	Glyma.12G100700	BAC49957	Glyma12g10810	Q89L56	C6TAW9	peptidyl prolyl cis-trans isomerase	Translation initiation factor SUI1 family protein	GO:0000413|GO:0006457	protein peptidyl-prolyl isomerization|protein folding	GO:0003755|GO:0016853	peptidyl-prolyl cis-trans isomerase activity|isomerase activity	NA	NA	GO:0006413	translational initiation	GO:0003743	translation initiation factor activity	NA	NA	NA	NA	NA	Affinity Capture-MS|MI:0007(anti tag coimmunoprecipitation)	2	PUBMED:11805837	1	S.cerevisiae	1	1
blr7537	Glyma.12G100700	BAC52802	Glyma12g10810	Q89DA2	C6TAW9	probable ATP-binding protein	Translation initiation factor SUI1 family protein	GO:0006810|GO:0008152|GO:0055085	transport|metabolic process|transmembrane transport	GO:0000166|GO:0005524|GO:0016887|GO:0042626	nucleotide binding|ATP binding|ATPase activity|ATPase activity, coupled to transmembrane movement of substances	GO:0016020|GO:0016021	membrane|integral component of membrane	GO:0006413	translational initiation	GO:0003743	translation initiation factor activity	NA	NA	NA	NA	NA	PCA	1	PUBMED:23831759	1	S.cerevisiae	1	1
bll4760	Glyma.12G103300	BAC50025	Glyma12g11170	Q89KY8	K7LU17	two-component hybrid sensor and regulator	S-adenosyl-L-methionine-dependent methyltransferases superfamily protein	GO:0000160|GO:0007165|GO:0016310|GO:0023014	phosphorelay signal transduction system|signal transduction|phosphorylation|signal transduction by protein phosphorylation	GO:0000155|GO:0016772	phosphorelay sensor kinase activity|transferase activity, transferring phosphorus-containing groups	GO:0005622|GO:0016020|GO:0016021	intracellular|membrane|integral component of membrane	GO:0008152	metabolic process	GO:0008168	methyltransferase activity	NA	NA	NA	NA	NA	PCA	1	PUBMED:24833385	1	A.thaliana	1	1
bll5749	Glyma.12G103300	BAC51014	Glyma12g11170	Q89I90	K7LU17	hypothetical protein	S-adenosyl-L-methionine-dependent methyltransferases superfamily protein	GO:0006810|GO:0006811|GO:0006813|GO:0055085|GO:0071805	transport|ion transport|potassium ion transport|transmembrane transport|potassium ion transmembrane transport	GO:0005216|GO:0005249	ion channel activity|voltage-gated potassium channel activity	GO:0008076|GO:0016020|GO:0016021	voltage-gated potassium channel complex|membrane|integral component of membrane	GO:0008152	metabolic process	GO:0008168	methyltransferase activity	NA	NA	NA	NA	NA	PCA	1	PUBMED:24833385	1	A.thaliana	1	1
bll1051	Glyma.12G107000	BAC46316	Glyma12g11690	Q89VJ4	I1LRX4	NADH dehydrogenase	NAD(P)H dehydrogenase B1	GO:0055114	oxidation-reduction process	GO:0016491	oxidoreductase activity	GO:0016020|GO:0016021	membrane|integral component of membrane	GO:0055114	oxidation-reduction process	GO:0016491|GO:0050660	oxidoreductase activity|flavin adenine dinucleotide binding	NA	NA	NA	NA	NA	Phenotypic Enhancement|Synthetic Growth Defect	2	PUBMED:9733747|PUBMED:18408719	2	S.cerevisiae	1	2
blr2848	Glyma.12G107000	BAC48113	Glyma12g11690	Q89RC4	I1LRX4	probable sulphate transport protein	NAD(P)H dehydrogenase B1	GO:0006810|GO:0008272|GO:0055085|GO:1902358	transport|sulfate transport|transmembrane transport|sulfate transmembrane transport	GO:0008271|GO:0015116	secondary active sulfate transmembrane transporter activity|sulfate transmembrane transporter activity	GO:0005887|GO:0016020|GO:0016021	integral component of plasma membrane|membrane|integral component of membrane	GO:0055114	oxidation-reduction process	GO:0016491|GO:0050660	oxidoreductase activity|flavin adenine dinucleotide binding	NA	NA	NA	NA	NA	Negative Genetic	1	PUBMED:21623372	1	S.cerevisiae	1	1
bll4950	Glyma.12G107000	BAC50215	Glyma12g11690	Q89KF7	I1LRX4	probable L-asparaginase (EC 3.5.1.1)	NAD(P)H dehydrogenase B1	GO:0006520|GO:0006528	cellular amino acid metabolic process|asparagine metabolic process	GO:0004067	asparaginase activity	NA	NA	GO:0055114	oxidation-reduction process	GO:0016491|GO:0050660	oxidoreductase activity|flavin adenine dinucleotide binding	NA	NA	NA	NA	NA	Positive Genetic	1	PUBMED:21623372	1	S.cerevisiae	1	1
bll7146	Glyma.12G107000	BAC52411	Glyma12g11690	H7C810	I1LRX4	metalloprotease	NAD(P)H dehydrogenase B1	GO:0006508|GO:0030163	proteolysis|protein catabolic process	GO:0000166|GO:0004176|GO:0004222|GO:0005524|GO:0008233|GO:0008237|GO:0008270|GO:0016787|GO:0016887|GO:0046872	nucleotide binding|ATP-dependent peptidase activity|metalloendopeptidase activity|ATP binding|peptidase activity|metallopeptidase activity|zinc ion binding|hydrolase activity|ATPase activity|metal ion binding	GO:0005886|GO:0016020|GO:0016021	plasma membrane|membrane|integral component of membrane	GO:0055114	oxidation-reduction process	GO:0016491|GO:0050660	oxidoreductase activity|flavin adenine dinucleotide binding	NA	NA	NA	NA	NA	Positive Genetic	1	PUBMED:21987634	1	S.cerevisiae	1	1
bll0582	Glyma.12G108100	BAC45847	Glyma12g11810	Q89WU6	K7LU49	hypothetical protein	nuclear assembly factor 1	NA	NA	NA	NA	GO:0016020|GO:0016021	membrane|integral component of membrane	GO:0001522|GO:0042254	pseudouridine synthesis|ribosome biogenesis	NA	NA	NA	NA	NA	NA	NA	MI:0397(two hybrid array)	1	PUBMED:14690591	1	S.cerevisiae	1	1
blr1174	Glyma.12G108100	BAC46439	Glyma12g11810	P56939	K7LU49	putative cytochrome C oxidase assembly protein	nuclear assembly factor 1	GO:0008535	respiratory chain complex IV assembly	GO:0005507	copper ion binding	GO:0005886|GO:0016020|GO:0016021	plasma membrane|membrane|integral component of membrane	GO:0001522|GO:0042254	pseudouridine synthesis|ribosome biogenesis	NA	NA	NA	NA	NA	NA	NA	MI:0397(two hybrid array)	1	PUBMED:14690591	1	S.cerevisiae	1	1
bll3085	Glyma.12G108100	BAC48350	Glyma12g11810	Q89QN9	K7LU49	sodium bile acid symporter family protein	nuclear assembly factor 1	GO:0015699|GO:0015700|GO:0055085|GO:1903825	antimonite transport|arsenite transport|transmembrane transport|organic acid transmembrane transport	GO:0005342|GO:0015103|GO:0015104|GO:0015105|GO:0015297	organic acid transmembrane transporter activity|inorganic anion transmembrane transporter activity|antimonite transmembrane transporter activity|arsenite transmembrane transporter activity|antiporter activity	GO:0005887|GO:0016020|GO:0016021	integral component of plasma membrane|membrane|integral component of membrane	GO:0001522|GO:0042254	pseudouridine synthesis|ribosome biogenesis	NA	NA	NA	NA	NA	NA	NA	MI:0397(two hybrid array)	1	PUBMED:14690591	1	S.cerevisiae	1	1
blr7544	Glyma.12G108100	BAC52809	Glyma12g11810	Q45233	K7LU49	cytochrome c550	nuclear assembly factor 1	GO:0055114	oxidation-reduction process	GO:0009055|GO:0020037|GO:0046872	electron carrier activity|heme binding|metal ion binding	GO:0042597	periplasmic space	GO:0001522|GO:0042254	pseudouridine synthesis|ribosome biogenesis	NA	NA	NA	NA	NA	NA	NA	MI:0051(fluorescence technology)	1	PUBMED:20010695	1	H.sapiens	1	1
blr1018	Glyma.12G112900	BAC46283	Glyma12g12710	Q89VM7	K7LU80	hypothetical protein	lumazine-binding family protein	GO:0034220|GO:0055085	ion transmembrane transport|transmembrane transport	GO:0005215	transporter activity	GO:0016020|GO:0016021	membrane|integral component of membrane	NA	NA	NA	NA	NA	NA	NA	NA	NA	Phenotypic Enhancement	1	PUBMED:18940788	1	S.cerevisiae	1	1
blr2214	Glyma.12G112900	BAC47479	Glyma12g12710	Q89T36	K7LU80	hypothetical protein	lumazine-binding family protein	GO:0034220|GO:0055085	ion transmembrane transport|transmembrane transport	GO:0005215	transporter activity	GO:0016020|GO:0016021	membrane|integral component of membrane	NA	NA	NA	NA	NA	NA	NA	NA	NA	Synthetic Growth Defect	1	PUBMED:16204239	1	S.cerevisiae	1	1
bll2324	Glyma.12G112900	BAC47589	Glyma12g12710	Q89SS6	K7LU80	2-acylglycerophosphoethanolamine acyltransferase	lumazine-binding family protein	GO:0008152|GO:0042891|GO:0055085	metabolic process|antibiotic transport|transmembrane transport	GO:0003824|GO:0008922|GO:0016740|GO:0016746|GO:0016874	catalytic activity|long-chain fatty acid [acyl-carrier-protein] ligase activity|transferase activity|transferase activity, transferring acyl groups|ligase activity	GO:0016020|GO:0016021	membrane|integral component of membrane	NA	NA	NA	NA	NA	NA	NA	NA	NA	MI:0096(pull down)	1	PUBMED:16606699	1	E.coli	1	1
blr4307	Glyma.12G112900	BAC49572	Glyma12g12710	Q89M86	K7LU80	penicillin-binding protein	lumazine-binding family protein	NA	NA	GO:0008658	penicillin binding	GO:0016020|GO:0016021	membrane|integral component of membrane	NA	NA	NA	NA	NA	NA	NA	NA	NA	MI:0363(inferred by author)|MI:0676(tandem affinity purification)	2	PUBMED:19402753	1	E.coli	1	1
bll7599	Glyma.12G112900	BAC52864	Glyma12g12710	Q89D46	K7LU80	amino acid ABC transporter permease protein	lumazine-binding family protein	GO:0006810|GO:0006865	transport|amino acid transport	GO:0005215	transporter activity	GO:0005886|GO:0016020|GO:0016021|GO:0043190	plasma membrane|membrane|integral component of membrane|ATP-binding cassette (ABC) transporter complex	NA	NA	NA	NA	NA	NA	NA	NA	NA	MI:0363(inferred by author)|MI:0676(tandem affinity purification)	2	PUBMED:19402753	1	E.coli	1	1
blr1308	Glyma.12G114600	BAC46573	Glyma12g12960	Q89UV1	I1LS43	hypothetical protein	NA	NA	NA	NA	NA	NA	NA	GO:0006461	protein complex assembly	NA	NA	GO:0005739	mitochondrion	NA	NA	NA	Negative Genetic	1	PUBMED:20093466	1	S.cerevisiae	1	1
bll3347	Glyma.12G114600	BAC48612	Glyma12g12960	Q89PY3	I1LS43	unknown protein	NA	GO:0006810|GO:0055085	transport|transmembrane transport	GO:0005215	transporter activity	GO:0016020|GO:0016021	membrane|integral component of membrane	GO:0006461	protein complex assembly	NA	NA	GO:0005739	mitochondrion	NA	NA	NA	Negative Genetic	1	PUBMED:20093466	1	S.cerevisiae	1	1
blr4580	Glyma.12G114600	BAC49845	Glyma12g12960	Q89LG4	I1LS43	hypothetical protein	NA	NA	NA	NA	NA	NA	NA	GO:0006461	protein complex assembly	NA	NA	GO:0005739	mitochondrion	NA	NA	NA	Negative Genetic	1	PUBMED:20093466	1	S.cerevisiae	1	1
bll5044	Glyma.12G114600	BAC50309	Glyma12g12960	Q89K67	I1LS43	manganese transport protein	NA	GO:0006810|GO:0006811|GO:0030001|GO:0055085	transport|ion transport|metal ion transport|transmembrane transport	GO:0005215|GO:0015293|GO:0046872	transporter activity|symporter activity|metal ion binding	GO:0005886|GO:0016020|GO:0016021	plasma membrane|membrane|integral component of membrane	GO:0006461	protein complex assembly	NA	NA	GO:0005739	mitochondrion	NA	NA	NA	Negative Genetic	1	PUBMED:20093466	1	S.cerevisiae	1	1
bll5532	Glyma.12G114600	BAC50797	Glyma12g12960	Q89IV2	I1LS43	unknown protein	NA	GO:0003333|GO:0015807|GO:1902475	amino acid transmembrane transport|L-amino acid transport|L-alpha-amino acid transmembrane transport	GO:0015171|GO:0015179|GO:0015297	amino acid transmembrane transporter activity|L-amino acid transmembrane transporter activity|antiporter activity	GO:0016020|GO:0016021	membrane|integral component of membrane	GO:0006461	protein complex assembly	NA	NA	GO:0005739	mitochondrion	NA	NA	NA	Negative Genetic	1	PUBMED:20093466	1	S.cerevisiae	1	1
bll7521	Glyma.12G114600	BAC52786	Glyma12g12960	Q89DB8	I1LS43	4-hydroxybenzoate octaprenyltransferase	NA	GO:0006744	ubiquinone biosynthetic process	GO:0004659|GO:0008412|GO:0016740	prenyltransferase activity|4-hydroxybenzoate octaprenyltransferase activity|transferase activity	GO:0005886|GO:0016020|GO:0016021	plasma membrane|membrane|integral component of membrane	GO:0006461	protein complex assembly	NA	NA	GO:0005739	mitochondrion	NA	NA	NA	Negative Genetic	1	PUBMED:20093466	1	S.cerevisiae	1	1
blr0153	Glyma.12G116300	BAC45418	Glyma12g13240	Q89Y02	I1LS55	probable surfeit locus protein 1	ADP/ATP carrier 3	NA	NA	NA	NA	GO:0016020|GO:0016021	membrane|integral component of membrane	NA	NA	NA	NA	NA	NA	NA	NA	NA	MI:0276(blue native page)	1	PUBMED:23260140	1	H.sapiens	1	1
blr0512	Glyma.12G116300	BAC45777	Glyma12g13240	H7C7T8	I1LS55	succinate dehydrogenase cytochrome B-556 subunit	ADP/ATP carrier 3	GO:0006099	tricarboxylic acid cycle	GO:0000104|GO:0009055|GO:0016627	succinate dehydrogenase activity|electron carrier activity|oxidoreductase activity, acting on the CH-CH group of donors	GO:0016020|GO:0016021|GO:0045281	membrane|integral component of membrane|succinate dehydrogenase complex	NA	NA	NA	NA	NA	NA	NA	NA	NA	MI:0006(anti bait coimmunoprecipitation)	1	PUBMED:24983503	1	H.sapiens	1	1
blr0541	Glyma.12G116300	BAC45806	Glyma12g13240	Q89WY7	I1LS55	hypothetical protein	ADP/ATP carrier 3	GO:0055114	oxidation-reduction process	GO:0016491	oxidoreductase activity	NA	NA	NA	NA	NA	NA	NA	NA	NA	NA	NA	Negative Genetic	1	PUBMED:21623372	1	S.cerevisiae	1	1
blr0568	Glyma.12G116300	BAC45833	Glyma12g13240	Q89WW0	I1LS55	glycerol-3-phosphate dehydrogenase [NAD(P)+]	ADP/ATP carrier 3	GO:0005975|GO:0006072|GO:0006629|GO:0006650|GO:0008654|GO:0046167|GO:0046168|GO:0055114	carbohydrate metabolic process|glycerol-3-phosphate metabolic process|lipid metabolic process|glycerophospholipid metabolic process|phospholipid biosynthetic process|glycerol-3-phosphate biosynthetic process|glycerol-3-phosphate catabolic process|oxidation-reduction process	GO:0004367|GO:0016491|GO:0016616|GO:0036439|GO:0047952|GO:0051287	glycerol-3-phosphate dehydrogenase [NAD+] activity|oxidoreductase activity|oxidoreductase activity, acting on the CH-OH group of donors, NAD or NADP as acceptor|glycerol-3-phosphate dehydrogenase [NADP+] activity|glycerol-3-phosphate dehydrogenase [NAD(P)+] activity|NAD binding	GO:0005737|GO:0009331	cytoplasm|glycerol-3-phosphate dehydrogenase complex	NA	NA	NA	NA	NA	NA	NA	NA	NA	Negative Genetic	1	PUBMED:21623372	1	S.cerevisiae	1	1
bll0626	Glyma.12G116300	BAC45891	Glyma12g13240	Q89WQ2	I1LS55	hypothetical protein	ADP/ATP carrier 3	NA	NA	NA	NA	NA	NA	NA	NA	NA	NA	NA	NA	NA	NA	NA	MI:0006(anti bait coimmunoprecipitation)	1	PUBMED:19467242	1	C.elegans	1	1
bll1051	Glyma.12G116300	BAC46316	Glyma12g13240	Q89VJ4	I1LS55	NADH dehydrogenase	ADP/ATP carrier 3	GO:0055114	oxidation-reduction process	GO:0016491	oxidoreductase activity	GO:0016020|GO:0016021	membrane|integral component of membrane	NA	NA	NA	NA	NA	NA	NA	NA	NA	Affinity Capture-MS|MI:0096(pull down)|Negative Genetic	3	PUBMED:18779372|PUBMED:21623372	2	S.cerevisiae	1	2
blr1170	Glyma.12G116300	BAC46435	Glyma12g13240	H7C6E5	I1LS55	cytochrome C oxidase subunit II	ADP/ATP carrier 3	GO:0022900|GO:1902600	electron transport chain|hydrogen ion transmembrane transport	GO:0004129|GO:0005507|GO:0016491|GO:0046872	cytochrome-c oxidase activity|copper ion binding|oxidoreductase activity|metal ion binding	GO:0005886|GO:0016020|GO:0016021	plasma membrane|membrane|integral component of membrane	NA	NA	NA	NA	NA	NA	NA	NA	NA	Affinity Capture-MS|Affinity Capture-Western|MI:0006(anti bait coimmunoprecipitation)|MI:0096(pull down)	4	PUBMED:18779372|PUBMED:18614795|PUBMED:22310663	3	S.cerevisiae	1	3
blr1171	Glyma.12G116300	BAC46436	Glyma12g13240	P31833	I1LS55	cytochrome C oxidase subunit I	ADP/ATP carrier 3	GO:0006119|GO:0006810|GO:0009060|GO:0022900|GO:0055114|GO:1902600	oxidative phosphorylation|transport|aerobic respiration|electron transport chain|oxidation-reduction process|hydrogen ion transmembrane transport	GO:0004129|GO:0005506|GO:0005507|GO:0009055|GO:0016491|GO:0020037|GO:0046872	cytochrome-c oxidase activity|iron ion binding|copper ion binding|electron carrier activity|oxidoreductase activity|heme binding|metal ion binding	GO:0005886|GO:0016020|GO:0016021|GO:0070469	plasma membrane|membrane|integral component of membrane|respiratory chain	NA	NA	NA	NA	NA	NA	NA	NA	NA	MI:0276(blue native page)	1	PUBMED:23260140	1	H.sapiens	1	1
blr2485	Glyma.12G116300	BAC47750	Glyma12g13240	P51130	I1LS55	rieske iron-sulfur protein	ADP/ATP carrier 3	GO:0055114|GO:1902600	oxidation-reduction process|hydrogen ion transmembrane transport	GO:0008121|GO:0016491|GO:0016679|GO:0046872|GO:0051536|GO:0051537	ubiquinol-cytochrome-c reductase activity|oxidoreductase activity|oxidoreductase activity, acting on diphenols and related substances as donors|metal ion binding|iron-sulfur cluster binding|2 iron, 2 sulfur cluster binding	GO:0005886|GO:0016020|GO:0016021	plasma membrane|membrane|integral component of membrane	NA	NA	NA	NA	NA	NA	NA	NA	NA	Affinity Capture-MS|Affinity Capture-Western|MI:0006(anti bait coimmunoprecipitation)|MI:0096(pull down)	4	PUBMED:18779372	1	S.cerevisiae	1	1
blr2486	Glyma.12G116300	BAC47751	Glyma12g13240	P51131	I1LS55	cytochrome b/c1 precursor	ADP/ATP carrier 3	GO:0022904|GO:0055114	respiratory electron transport chain|oxidation-reduction process	GO:0009055|GO:0016491|GO:0020037|GO:0046872	electron carrier activity|oxidoreductase activity|heme binding|metal ion binding	GO:0005886|GO:0016020|GO:0016021|GO:0070469	plasma membrane|membrane|integral component of membrane|respiratory chain	NA	NA	NA	NA	NA	NA	NA	NA	NA	Affinity Capture-MS|MI:0096(pull down)	2	PUBMED:18779372	1	S.cerevisiae	1	1
blr3815	Glyma.12G116300	BAC49080	Glyma12g13240	Q89NM3	I1LS55	putative cation-transporting ATPase (EC 3.6.3.-)	ADP/ATP carrier 3	GO:0008152|GO:0098655	metabolic process|cation transmembrane transport	GO:0000166|GO:0005524|GO:0016787|GO:0019829|GO:0046872	nucleotide binding|ATP binding|hydrolase activity|cation-transporting ATPase activity|metal ion binding	GO:0005887|GO:0016020|GO:0016021|GO:0043231	integral component of plasma membrane|membrane|integral component of membrane|intracellular membrane-bounded organelle	NA	NA	NA	NA	NA	NA	NA	NA	NA	Affinity Capture-MS|MI:0363(inferred by author)|MI:0676(tandem affinity purification)	3	PUBMED:16554755	1	S.cerevisiae	1	1
bll4124	Glyma.12G116300	BAC49389	Glyma12g13240	Q89MR8	I1LS55	putative CDP-diacylglycerol--glycerol-3-phosphate 3-phosphatidyltransferase (EC 2.7.8.5)	ADP/ATP carrier 3	GO:0008654|GO:0046474	phospholipid biosynthetic process|glycerophospholipid biosynthetic process	GO:0008444|GO:0016780	CDP-diacylglycerol-glycerol-3-phosphate 3-phosphatidyltransferase activity|phosphotransferase activity, for other substituted phosphate groups	GO:0016020|GO:0016021	membrane|integral component of membrane	NA	NA	NA	NA	NA	NA	NA	NA	NA	Phenotypic Enhancement|Positive Genetic|Synthetic Growth Defect	3	PUBMED:18779372|PUBMED:21623372|PUBMED:22405070	3	S.cerevisiae	1	3
blr4470	Glyma.12G116300	BAC49735	Glyma12g13240	Q89LS3	I1LS55	hypothetical protein	ADP/ATP carrier 3	NA	NA	NA	NA	GO:0016020|GO:0016021	membrane|integral component of membrane	NA	NA	NA	NA	NA	NA	NA	NA	NA	MI:0006(anti bait coimmunoprecipitation)	1	PUBMED:24983503	1	H.sapiens	1	1
bll4692	Glyma.12G116300	BAC49957	Glyma12g13240	Q89L56	I1LS55	peptidyl prolyl cis-trans isomerase	ADP/ATP carrier 3	GO:0000413|GO:0006457	protein peptidyl-prolyl isomerization|protein folding	GO:0003755|GO:0016853	peptidyl-prolyl cis-trans isomerase activity|isomerase activity	NA	NA	NA	NA	NA	NA	NA	NA	NA	NA	NA	IDA(in vitro reconstitution assay with recombinant protein)|in vitro	2	PUBMED:12149099|PUBMED:9874241	2	H.sapiens	1	2
bll6508	Glyma.12G116300	BAC51773	Glyma12g13240	Q89G39	I1LS55	putative hydrolase serine protease transmembrane protein	ADP/ATP carrier 3	GO:0052547	regulation of peptidase activity	NA	NA	GO:0016020|GO:0016021	membrane|integral component of membrane	NA	NA	NA	NA	NA	NA	NA	NA	NA	Synthetic Lethality	1	PUBMED:19160490	1	S.cerevisiae	1	1
bll7146	Glyma.12G116300	BAC52411	Glyma12g13240	H7C810	I1LS55	metalloprotease	ADP/ATP carrier 3	GO:0006508|GO:0030163	proteolysis|protein catabolic process	GO:0000166|GO:0004176|GO:0004222|GO:0005524|GO:0008233|GO:0008237|GO:0008270|GO:0016787|GO:0016887|GO:0046872	nucleotide binding|ATP-dependent peptidase activity|metalloendopeptidase activity|ATP binding|peptidase activity|metallopeptidase activity|zinc ion binding|hydrolase activity|ATPase activity|metal ion binding	GO:0005886|GO:0016020|GO:0016021	plasma membrane|membrane|integral component of membrane	NA	NA	NA	NA	NA	NA	NA	NA	NA	Synthetic Lethality	1	PUBMED:18809618|PUBMED:19160490	2	S.cerevisiae	1	2
blr0541	Glyma.12G119900	BAC45806	Glyma12g14007	Q89WY7	K7LUC2	hypothetical protein	Optic atrophy 3 protein (OPA3)	GO:0055114	oxidation-reduction process	GO:0016491	oxidoreductase activity	NA	NA	NA	NA	NA	NA	NA	NA	NA	NA	NA	MI:0018(two hybrid)	1	PUBMED:23455924	1	H.sapiens	1	1
blr1508	Glyma.12G120800	BAC46773	Glyma12g14110	Q89UA9	I1LS98	HlyB/MsbA family ABC transporter	protein kinase C substrate, heavy chain-related	GO:0006810|GO:0006869|GO:0008152|GO:0055085	transport|lipid transport|metabolic process|transmembrane transport	GO:0000166|GO:0005524|GO:0016887|GO:0034040|GO:0042626	nucleotide binding|ATP binding|ATPase activity|lipid-transporting ATPase activity|ATPase activity, coupled to transmembrane movement of substances	GO:0016020|GO:0016021	membrane|integral component of membrane	NA	NA	NA	NA	NA	NA	NA	NA	NA	PCA	1	PUBMED:24833385	1	A.thaliana	1	1
bll1051	Glyma.12G122100	BAC46316	Glyma12g14296	Q89VJ4	K7LUD5	NADH dehydrogenase	global transcription factor group E4	GO:0055114	oxidation-reduction process	GO:0016491	oxidoreductase activity	GO:0016020|GO:0016021	membrane|integral component of membrane	NA	NA	GO:0005515	protein binding	NA	NA	NA	NA	NA	MI:0018(two hybrid)	1	PUBMED:22875988	1	S.cerevisiae	1	1
bll1188	Glyma.12G129600	BAC46453	Glyma12g15470	Q89V68	I1LSH6	FoF1 ATP synthase A chain	SHAGGY-related protein kinase dZeta	GO:0006754|GO:0006810|GO:0006811|GO:0015986|GO:0015992|GO:0042777	ATP biosynthetic process|transport|ion transport|ATP synthesis coupled proton transport|proton transport|plasma membrane ATP synthesis coupled proton transport	GO:0015078|GO:0046933	hydrogen ion transmembrane transporter activity|proton-transporting ATP synthase activity, rotational mechanism	GO:0005886|GO:0016020|GO:0016021|GO:0045263	plasma membrane|membrane|integral component of membrane|proton-transporting ATP synthase complex, coupling factor F(o)	GO:0006468	protein phosphorylation	GO:0004672|GO:0005524	protein kinase activity|ATP binding	NA	NA	NA	NA	NA	MI:0007(anti tag coimmunoprecipitation)	1	PUBMED:25294943	1	D.melanogaster	1	1
bll2800	Glyma.12G129600	BAC48065	Glyma12g15470	Q89RH2	I1LSH6	probable bifunctional serine/threonine kinase and phosphatase	SHAGGY-related protein kinase dZeta	GO:0006468	protein phosphorylation	GO:0003824|GO:0004672|GO:0004674|GO:0005524	catalytic activity|protein kinase activity|protein serine/threonine kinase activity|ATP binding	GO:0016020|GO:0016021	membrane|integral component of membrane	GO:0006468	protein phosphorylation	GO:0004672|GO:0005524	protein kinase activity|ATP binding	NA	NA	NA	NA	NA	Phenotypic Suppression	1	PUBMED:10049571|PUBMED:11955435	2	D.melanogaster	1	2
bll7672	Glyma.12G129600	BAC52937	Glyma12g15470	Q89CX3	I1LSH6	putative protease secretion ATP-binding protein	SHAGGY-related protein kinase dZeta	GO:0006810|GO:0008152|GO:0030253|GO:0055085	transport|metabolic process|protein secretion by the type I secretion system|transmembrane transport	GO:0000166|GO:0005524|GO:0008565|GO:0016887|GO:0042626	nucleotide binding|ATP binding|protein transporter activity|ATPase activity|ATPase activity, coupled to transmembrane movement of substances	GO:0016020|GO:0016021|GO:0030256	membrane|integral component of membrane|type I protein secretion system complex	GO:0006468	protein phosphorylation	GO:0004672|GO:0005524	protein kinase activity|ATP binding	NA	NA	NA	NA	NA	MI:0007(anti tag coimmunoprecipitation)	1	PUBMED:25294943	1	D.melanogaster	1	1
bll4692	Glyma.12G135100	BAC49957	Glyma12g16390	Q89L56	C6SY38	peptidyl prolyl cis-trans isomerase	Translation initiation factor SUI1 family protein	GO:0000413|GO:0006457	protein peptidyl-prolyl isomerization|protein folding	GO:0003755|GO:0016853	peptidyl-prolyl cis-trans isomerase activity|isomerase activity	NA	NA	GO:0006413	translational initiation	GO:0003743	translation initiation factor activity	NA	NA	NA	NA	NA	Affinity Capture-MS|MI:0007(anti tag coimmunoprecipitation)	2	PUBMED:11805837	1	S.cerevisiae	1	1
blr7537	Glyma.12G135100	BAC52802	Glyma12g16390	Q89DA2	C6SY38	probable ATP-binding protein	Translation initiation factor SUI1 family protein	GO:0006810|GO:0008152|GO:0055085	transport|metabolic process|transmembrane transport	GO:0000166|GO:0005524|GO:0016887|GO:0042626	nucleotide binding|ATP binding|ATPase activity|ATPase activity, coupled to transmembrane movement of substances	GO:0016020|GO:0016021	membrane|integral component of membrane	GO:0006413	translational initiation	GO:0003743	translation initiation factor activity	NA	NA	NA	NA	NA	PCA	1	PUBMED:23831759	1	S.cerevisiae	1	1
blr3445	Glyma.12G135200	BAC48710	Glyma12g16400	Q89PN5	I1LSM6	putative enoyl-CoA hydratase (EC 4.2.1.17)	Transport protein particle (TRAPP) component	GO:0008152	metabolic process	GO:0003824	catalytic activity	NA	NA	NA	NA	NA	NA	NA	NA	NA	NA	NA	MI:0018(two hybrid)|MI:0398(two hybrid pooling approach)	2	PUBMED:14704431|PUBMED:unassigned701	2	C.elegans	1	2
blr3815	Glyma.12G136600	BAC49080	Glyma12g16580	Q89NM3	I1LSN9	putative cation-transporting ATPase (EC 3.6.3.-)	kinesin 3	GO:0008152|GO:0098655	metabolic process|cation transmembrane transport	GO:0000166|GO:0005524|GO:0016787|GO:0019829|GO:0046872	nucleotide binding|ATP binding|hydrolase activity|cation-transporting ATPase activity|metal ion binding	GO:0005887|GO:0016020|GO:0016021|GO:0043231	integral component of plasma membrane|membrane|integral component of membrane|intracellular membrane-bounded organelle	GO:0007018|GO:0030154	microtubule-based movement|cell differentiation	GO:0003777|GO:0005524|GO:0008017	microtubule motor activity|ATP binding|microtubule binding	GO:0005634|GO:0005737	nucleus|cytoplasm	NA	NA	NA	Negative Genetic|Synthetic Lethality	2	PUBMED:20093466|PUBMED:14764870	2	S.cerevisiae	1	2
blr0568	Glyma.12G146600	BAC45833	Glyma12g22240	Q89WW0	I1LSZ2	glycerol-3-phosphate dehydrogenase [NAD(P)+]	ubiquitin-specific protease 14	GO:0005975|GO:0006072|GO:0006629|GO:0006650|GO:0008654|GO:0046167|GO:0046168|GO:0055114	carbohydrate metabolic process|glycerol-3-phosphate metabolic process|lipid metabolic process|glycerophospholipid metabolic process|phospholipid biosynthetic process|glycerol-3-phosphate biosynthetic process|glycerol-3-phosphate catabolic process|oxidation-reduction process	GO:0004367|GO:0016491|GO:0016616|GO:0036439|GO:0047952|GO:0051287	glycerol-3-phosphate dehydrogenase [NAD+] activity|oxidoreductase activity|oxidoreductase activity, acting on the CH-OH group of donors, NAD or NADP as acceptor|glycerol-3-phosphate dehydrogenase [NADP+] activity|glycerol-3-phosphate dehydrogenase [NAD(P)+] activity|NAD binding	GO:0005737|GO:0009331	cytoplasm|glycerol-3-phosphate dehydrogenase complex	GO:0006511	ubiquitin-dependent protein catabolic process	GO:0005515|GO:0008270	protein binding|zinc ion binding	NA	NA	NA	NA	NA	MI:0399(two hybrid fragment pooling approach)	1	PUBMED:11283351	1	S.cerevisiae	1	1
bll7146	Glyma.12G147200	BAC52411	Glyma12g22340	H7C810	I1LSZ7	metalloprotease	proteasome alpha subunit A1	GO:0006508|GO:0030163	proteolysis|protein catabolic process	GO:0000166|GO:0004176|GO:0004222|GO:0005524|GO:0008233|GO:0008237|GO:0008270|GO:0016787|GO:0016887|GO:0046872	nucleotide binding|ATP-dependent peptidase activity|metalloendopeptidase activity|ATP binding|peptidase activity|metallopeptidase activity|zinc ion binding|hydrolase activity|ATPase activity|metal ion binding	GO:0005886|GO:0016020|GO:0016021	plasma membrane|membrane|integral component of membrane	GO:0006511|GO:0051603	ubiquitin-dependent protein catabolic process|proteolysis involved in cellular protein catabolic process	GO:0004175|GO:0004298	endopeptidase activity|threonine-type endopeptidase activity	GO:0005839|GO:0019773	proteasome core complex|proteasome core complex, alpha-subunit complex	NA	NA	NA	Positive Genetic	1	PUBMED:21987634	1	S.cerevisiae	1	1
blr1131	Glyma.12G154400	BAC46396	Glyma12g24860	Q89VB6	I1LT50	putative cytochrome C oxidase assembly factor transmembrane protein	cytochrome c oxidase 17	NA	NA	GO:0005515	protein binding	GO:0016020|GO:0016021	membrane|integral component of membrane	GO:0006825	copper ion transport	GO:0005507|GO:0016531	copper ion binding|copper chaperone activity	GO:0005758	mitochondrial intermembrane space	NA	NA	NA	MI:0069(mass spectrometry studies of complexes)|MI:0077(nuclear magnetic resonance)	2	PUBMED:18458339	1	H.sapiens	1	1
bll7146	Glyma.12G154400	BAC52411	Glyma12g24860	H7C810	I1LT50	metalloprotease	cytochrome c oxidase 17	GO:0006508|GO:0030163	proteolysis|protein catabolic process	GO:0000166|GO:0004176|GO:0004222|GO:0005524|GO:0008233|GO:0008237|GO:0008270|GO:0016787|GO:0016887|GO:0046872	nucleotide binding|ATP-dependent peptidase activity|metalloendopeptidase activity|ATP binding|peptidase activity|metallopeptidase activity|zinc ion binding|hydrolase activity|ATPase activity|metal ion binding	GO:0005886|GO:0016020|GO:0016021	plasma membrane|membrane|integral component of membrane	GO:0006825	copper ion transport	GO:0005507|GO:0016531	copper ion binding|copper chaperone activity	GO:0005758	mitochondrial intermembrane space	NA	NA	NA	Synthetic Lethality	1	PUBMED:21908598	1	S.cerevisiae	1	1
blr4307	Glyma.12G156200	BAC49572	Glyma12g25500	Q89M86	I1LT58	penicillin-binding protein	Uncharacterised BCR, YbaB family COG0718	NA	NA	GO:0008658	penicillin binding	GO:0016020|GO:0016021	membrane|integral component of membrane	NA	NA	NA	NA	NA	NA	NA	NA	NA	MI:0363(inferred by author)|MI:0676(tandem affinity purification)	2	PUBMED:19402753	1	E.coli	1	1
bll6303	Glyma.12G156200	BAC51568	Glyma12g25500	Q89GP2	I1LT58	putative lipopolysaccharide biosynthesis protein	Uncharacterised BCR, YbaB family COG0718	GO:0006810	transport	NA	NA	GO:0005886|GO:0016020|GO:0016021	plasma membrane|membrane|integral component of membrane	NA	NA	NA	NA	NA	NA	NA	NA	NA	MI:0096(pull down)|MI:0363(inferred by author)|MI:0676(tandem affinity purification)	3	PUBMED:15690043|PUBMED:19402753	2	E.coli	1	2
bll0940	Glyma.12G156800	BAC46205	Glyma12g17950	Q89VV5	I1LST6	putative Na(+)/H(+) exchanger	SecY protein transport family protein	GO:0006810|GO:0006812|GO:0055085|GO:1902600	transport|cation transport|transmembrane transport|hydrogen ion transmembrane transport	GO:0015299	solute:proton antiporter activity	GO:0016020|GO:0016021	membrane|integral component of membrane	GO:0015031	protein transport	NA	NA	GO:0016020	membrane	NA	NA	NA	Negative Genetic	1	PUBMED:23891562	1	S.cerevisiae	1	1
bll1141	Glyma.12G156800	BAC46406	Glyma12g17950	Q89VA6	I1LST6	DNA-damage-inducible protein F	SecY protein transport family protein	GO:0006855|GO:0055085	drug transmembrane transport|transmembrane transport	GO:0015238|GO:0015297	drug transmembrane transporter activity|antiporter activity	GO:0005886|GO:0016020|GO:0016021	plasma membrane|membrane|integral component of membrane	GO:0015031	protein transport	NA	NA	GO:0016020	membrane	NA	NA	NA	PCA	1	PUBMED:24833385	1	A.thaliana	1	1
blr2412	Glyma.12G156800	BAC47677	Glyma12g17950	Q89SI8	I1LST6	hypothetical protein	SecY protein transport family protein	GO:0000032|GO:0006493|GO:0035269|GO:0044845	cell wall mannoprotein biosynthetic process|protein O-linked glycosylation|protein O-linked mannosylation|chain elongation of O-linked mannose residue	GO:0000030|GO:0004169	mannosyltransferase activity|dolichyl-phosphate-mannose-protein mannosyltransferase activity	GO:0016020|GO:0016021	membrane|integral component of membrane	GO:0015031	protein transport	NA	NA	GO:0016020	membrane	NA	NA	NA	Affinity Capture-Western	1	PUBMED:24519942	1	S.cerevisiae	1	1
blr7043	Glyma.12G156800	BAC52308	Glyma12g17950	Q89EN0	I1LST6	peptide methionine sulfoxide reductase	SecY protein transport family protein	GO:0006464|GO:0006979|GO:0030091|GO:0055114	cellular protein modification process|response to oxidative stress|protein repair|oxidation-reduction process	GO:0008113|GO:0016491|GO:0016671	peptide-methionine (S)-S-oxide reductase activity|oxidoreductase activity|oxidoreductase activity, acting on a sulfur group of donors, disulfide as acceptor	NA	NA	GO:0015031	protein transport	NA	NA	GO:0016020	membrane	NA	NA	NA	Negative Genetic	1	PUBMED:20093466	1	S.cerevisiae	1	1
blr2429	Glyma.12G161200	BAC47694	Glyma20g10030	Q89SH1	I1NE09	unknown protein	ubiquitin-conjugating enzyme 36	NA	NA	NA	NA	GO:0016020|GO:0016021	membrane|integral component of membrane	NA	NA	GO:0016881	acid-amino acid ligase activity	NA	NA	NA	NA	NA	IDA(in vitro reconstitution assay with recombinant protein)|MI:0018(two hybrid)	2	PUBMED:16129784	1	H.sapiens	1	1
blr1393	Glyma.12G163500	BAC46658	Glyma12g28470	Q89UM3	I1LT85	1-acylglycerol-3-phosphate O-acyltransferase	Phospholipid/glycerol acyltransferase family protein	GO:0008152	metabolic process	GO:0003841|GO:0016411|GO:0016740|GO:0016746|GO:0042171	1-acylglycerol-3-phosphate O-acyltransferase activity|acylglycerol O-acyltransferase activity|transferase activity|transferase activity, transferring acyl groups|lysophosphatidic acid acyltransferase activity	GO:0016020|GO:0016021	membrane|integral component of membrane	GO:0008152	metabolic process	GO:0016746	transferase activity, transferring acyl groups	NA	NA	NA	NA	NA	MI:0676(tandem affinity purification)	1	PUBMED:11805826	1	S.cerevisiae	1	1
blr2412	Glyma.12G163500	BAC47677	Glyma12g28470	Q89SI8	I1LT85	hypothetical protein	Phospholipid/glycerol acyltransferase family protein	GO:0000032|GO:0006493|GO:0035269|GO:0044845	cell wall mannoprotein biosynthetic process|protein O-linked glycosylation|protein O-linked mannosylation|chain elongation of O-linked mannose residue	GO:0000030|GO:0004169	mannosyltransferase activity|dolichyl-phosphate-mannose-protein mannosyltransferase activity	GO:0016020|GO:0016021	membrane|integral component of membrane	GO:0008152	metabolic process	GO:0016746	transferase activity, transferring acyl groups	NA	NA	NA	NA	NA	Negative Genetic	1	PUBMED:16269340	1	S.cerevisiae	1	1
bll7322	Glyma.12G167500	BAC52587	Glyma12g28880	Q89DW5	I1LTD1	hypothetical protein	Protein of unknown function (DUF1682)	NA	NA	NA	NA	GO:0016020|GO:0016021	membrane|integral component of membrane	NA	NA	NA	NA	NA	NA	NA	NA	NA	Affinity Capture-MS|MI:0006(anti bait coimmunoprecipitation)	2	PUBMED:17353931	1	H.sapiens	1	1
blr2412	Glyma.12G168500	BAC47677	Glyma12g28990	Q89SI8	I1LTE6	hypothetical protein	secE/sec61-gamma protein transport protein	GO:0000032|GO:0006493|GO:0035269|GO:0044845	cell wall mannoprotein biosynthetic process|protein O-linked glycosylation|protein O-linked mannosylation|chain elongation of O-linked mannose residue	GO:0000030|GO:0004169	mannosyltransferase activity|dolichyl-phosphate-mannose-protein mannosyltransferase activity	GO:0016020|GO:0016021	membrane|integral component of membrane	GO:0006605|GO:0006886	protein targeting|intracellular protein transport	NA	NA	GO:0016020	membrane	NA	NA	NA	Affinity Capture-Western	1	PUBMED:24519942	1	S.cerevisiae	1	1
blr0568	Glyma.12G168800	BAC45833	Glyma12g29021	Q89WW0	K7LVE3	glycerol-3-phosphate dehydrogenase [NAD(P)+]	DnaJ domain ;Myb-like DNA-binding domain	GO:0005975|GO:0006072|GO:0006629|GO:0006650|GO:0008654|GO:0046167|GO:0046168|GO:0055114	carbohydrate metabolic process|glycerol-3-phosphate metabolic process|lipid metabolic process|glycerophospholipid metabolic process|phospholipid biosynthetic process|glycerol-3-phosphate biosynthetic process|glycerol-3-phosphate catabolic process|oxidation-reduction process	GO:0004367|GO:0016491|GO:0016616|GO:0036439|GO:0047952|GO:0051287	glycerol-3-phosphate dehydrogenase [NAD+] activity|oxidoreductase activity|oxidoreductase activity, acting on the CH-OH group of donors, NAD or NADP as acceptor|glycerol-3-phosphate dehydrogenase [NADP+] activity|glycerol-3-phosphate dehydrogenase [NAD(P)+] activity|NAD binding	GO:0005737|GO:0009331	cytoplasm|glycerol-3-phosphate dehydrogenase complex	NA	NA	GO:0003682	chromatin binding	NA	NA	NA	NA	NA	Affinity Capture-MS|MI:0676(tandem affinity purification)	2	PUBMED:16554755|PUBMED:19536198	2	S.cerevisiae	1	2
bll5050	Glyma.12G168800	BAC50315	Glyma12g29021	Q89K61	K7LVE3	cation efflux system protein	DnaJ domain ;Myb-like DNA-binding domain	GO:0006812|GO:0010043|GO:0055085|GO:0061088|GO:0071577|GO:0098655	cation transport|response to zinc ion|transmembrane transport|regulation of sequestering of zinc ion|zinc II ion transmembrane transport|cation transmembrane transport	GO:0005385|GO:0008324	zinc ion transmembrane transporter activity|cation transmembrane transporter activity	GO:0016020|GO:0016021	membrane|integral component of membrane	NA	NA	GO:0003682	chromatin binding	NA	NA	NA	NA	NA	Negative Genetic	1	PUBMED:21987634	1	S.cerevisiae	1	1
blr7537	Glyma.12G168800	BAC52802	Glyma12g29021	Q89DA2	K7LVE3	probable ATP-binding protein	DnaJ domain ;Myb-like DNA-binding domain	GO:0006810|GO:0008152|GO:0055085	transport|metabolic process|transmembrane transport	GO:0000166|GO:0005524|GO:0016887|GO:0042626	nucleotide binding|ATP binding|ATPase activity|ATPase activity, coupled to transmembrane movement of substances	GO:0016020|GO:0016021	membrane|integral component of membrane	NA	NA	GO:0003682	chromatin binding	NA	NA	NA	NA	NA	PCA	1	PUBMED:23831759	1	S.cerevisiae	1	1
bll7146	Glyma.12G174000	BAC52411	Glyma12g29710	H7C810	I1LTJ8	metalloprotease	SIT4 phosphatase-associated family protein	GO:0006508|GO:0030163	proteolysis|protein catabolic process	GO:0000166|GO:0004176|GO:0004222|GO:0005524|GO:0008233|GO:0008237|GO:0008270|GO:0016787|GO:0016887|GO:0046872	nucleotide binding|ATP-dependent peptidase activity|metalloendopeptidase activity|ATP binding|peptidase activity|metallopeptidase activity|zinc ion binding|hydrolase activity|ATPase activity|metal ion binding	GO:0005886|GO:0016020|GO:0016021	plasma membrane|membrane|integral component of membrane	NA	NA	NA	NA	NA	NA	NA	NA	NA	Positive Genetic	1	PUBMED:21987634	1	S.cerevisiae	1	1
bll1141	Glyma.12G174700	BAC46406	Glyma12g29790	Q89VA6	K7LVI6	DNA-damage-inducible protein F	Nucleotide/sugar transporter family protein	GO:0006855|GO:0055085	drug transmembrane transport|transmembrane transport	GO:0015238|GO:0015297	drug transmembrane transporter activity|antiporter activity	GO:0005886|GO:0016020|GO:0016021	plasma membrane|membrane|integral component of membrane	NA	NA	NA	NA	NA	NA	NA	NA	NA	PCA	1	PUBMED:24833385	1	A.thaliana	1	1
blr2412	Glyma.12G177300	BAC47677	Glyma12g30080	Q89SI8	I1LTM1	hypothetical protein	phosphatidate cytidylyltransferase family protein	GO:0000032|GO:0006493|GO:0035269|GO:0044845	cell wall mannoprotein biosynthetic process|protein O-linked glycosylation|protein O-linked mannosylation|chain elongation of O-linked mannose residue	GO:0000030|GO:0004169	mannosyltransferase activity|dolichyl-phosphate-mannose-protein mannosyltransferase activity	GO:0016020|GO:0016021	membrane|integral component of membrane	NA	NA	NA	NA	NA	NA	NA	NA	NA	Negative Genetic	1	PUBMED:23891562	1	S.cerevisiae	1	1
blr3815	Glyma.12G177300	BAC49080	Glyma12g30080	Q89NM3	I1LTM1	putative cation-transporting ATPase (EC 3.6.3.-)	phosphatidate cytidylyltransferase family protein	GO:0008152|GO:0098655	metabolic process|cation transmembrane transport	GO:0000166|GO:0005524|GO:0016787|GO:0019829|GO:0046872	nucleotide binding|ATP binding|hydrolase activity|cation-transporting ATPase activity|metal ion binding	GO:0005887|GO:0016020|GO:0016021|GO:0043231	integral component of plasma membrane|membrane|integral component of membrane|intracellular membrane-bounded organelle	NA	NA	NA	NA	NA	NA	NA	NA	NA	Negative Genetic	1	PUBMED:23891562	1	S.cerevisiae	1	1
bll2210	Glyma.12G178800	BAC47475	Glyma12g30260	Q89T40	I1LTN6	multicopper oxidase	copper/zinc superoxide dismutase 2	GO:0055114	oxidation-reduction process	GO:0005507|GO:0016491|GO:0016722	copper ion binding|oxidoreductase activity|oxidoreductase activity, oxidizing metal ions	NA	NA	GO:0006801|GO:0055114	superoxide metabolic process|oxidation-reduction process	GO:0046872	metal ion binding	NA	NA	NA	NA	NA	Phenotypic Enhancement	1	PUBMED:10766782	1	S.cerevisiae	1	1
blr3815	Glyma.12G178800	BAC49080	Glyma12g30260	Q89NM3	I1LTN6	putative cation-transporting ATPase (EC 3.6.3.-)	copper/zinc superoxide dismutase 2	GO:0008152|GO:0098655	metabolic process|cation transmembrane transport	GO:0000166|GO:0005524|GO:0016787|GO:0019829|GO:0046872	nucleotide binding|ATP binding|hydrolase activity|cation-transporting ATPase activity|metal ion binding	GO:0005887|GO:0016020|GO:0016021|GO:0043231	integral component of plasma membrane|membrane|integral component of membrane|intracellular membrane-bounded organelle	GO:0006801|GO:0055114	superoxide metabolic process|oxidation-reduction process	GO:0046872	metal ion binding	NA	NA	NA	NA	NA	Phenotypic Enhancement|Synthetic Rescue	2	PUBMED:8530401|PUBMED:1526970|PUBMED:17603109|PUBMED:18973803|PUBMED:18977757|PUBMED:20702768|PUBMED:7862131|PUBMED:8887660	8	S.cerevisiae	1	8
bll4692	Glyma.12G178800	BAC49957	Glyma12g30260	Q89L56	I1LTN6	peptidyl prolyl cis-trans isomerase	copper/zinc superoxide dismutase 2	GO:0000413|GO:0006457	protein peptidyl-prolyl isomerization|protein folding	GO:0003755|GO:0016853	peptidyl-prolyl cis-trans isomerase activity|isomerase activity	NA	NA	GO:0006801|GO:0055114	superoxide metabolic process|oxidation-reduction process	GO:0046872	metal ion binding	NA	NA	NA	NA	NA	Co-fractionation	1	PUBMED:26344197	1	H.sapiens	1	1
bll5496	Glyma.12G178800	BAC50761	Glyma12g30260	Q89IY8	I1LTN6	hypothetical metabolite transport protein	copper/zinc superoxide dismutase 2	GO:0055085	transmembrane transport	GO:0005215|GO:0022857|GO:0022891	transporter activity|transmembrane transporter activity|substrate-specific transmembrane transporter activity	GO:0016020|GO:0016021	membrane|integral component of membrane	GO:0006801|GO:0055114	superoxide metabolic process|oxidation-reduction process	GO:0046872	metal ion binding	NA	NA	NA	NA	NA	Synthetic Lethality	1	PUBMED:21926297	1	S.cerevisiae	1	1
blr7537	Glyma.12G178800	BAC52802	Glyma12g30260	Q89DA2	I1LTN6	probable ATP-binding protein	copper/zinc superoxide dismutase 2	GO:0006810|GO:0008152|GO:0055085	transport|metabolic process|transmembrane transport	GO:0000166|GO:0005524|GO:0016887|GO:0042626	nucleotide binding|ATP binding|ATPase activity|ATPase activity, coupled to transmembrane movement of substances	GO:0016020|GO:0016021	membrane|integral component of membrane	GO:0006801|GO:0055114	superoxide metabolic process|oxidation-reduction process	GO:0046872	metal ion binding	NA	NA	NA	NA	NA	PCA	1	PUBMED:23831759	1	S.cerevisiae	1	1
bll7146	Glyma.12G183500	BAC52411	Glyma12g30890	H7C810	K7LVP9	metalloprotease	homolog of histone chaperone HIRA	GO:0006508|GO:0030163	proteolysis|protein catabolic process	GO:0000166|GO:0004176|GO:0004222|GO:0005524|GO:0008233|GO:0008237|GO:0008270|GO:0016787|GO:0016887|GO:0046872	nucleotide binding|ATP-dependent peptidase activity|metalloendopeptidase activity|ATP binding|peptidase activity|metallopeptidase activity|zinc ion binding|hydrolase activity|ATPase activity|metal ion binding	GO:0005886|GO:0016020|GO:0016021	plasma membrane|membrane|integral component of membrane	GO:0006355	regulation of transcription, DNA-templated	GO:0005515	protein binding	GO:0005634	nucleus	NA	NA	NA	Positive Genetic	1	PUBMED:20093466	1	S.cerevisiae	1	1
blr3815	Glyma.12G183700	BAC49080	Glyma12g30910	Q89NM3	I1LTU5	putative cation-transporting ATPase (EC 3.6.3.-)	AAA-type ATPase family protein	GO:0008152|GO:0098655	metabolic process|cation transmembrane transport	GO:0000166|GO:0005524|GO:0016787|GO:0019829|GO:0046872	nucleotide binding|ATP binding|hydrolase activity|cation-transporting ATPase activity|metal ion binding	GO:0005887|GO:0016020|GO:0016021|GO:0043231	integral component of plasma membrane|membrane|integral component of membrane|intracellular membrane-bounded organelle	GO:0006281|GO:0006310	DNA repair|DNA recombination	GO:0005524|GO:0009378	ATP binding|four-way junction helicase activity	NA	NA	NA	NA	NA	Negative Genetic	1	PUBMED:20093466	1	S.cerevisiae	1	1
bll7146	Glyma.12G183700	BAC52411	Glyma12g30910	H7C810	I1LTU5	metalloprotease	AAA-type ATPase family protein	GO:0006508|GO:0030163	proteolysis|protein catabolic process	GO:0000166|GO:0004176|GO:0004222|GO:0005524|GO:0008233|GO:0008237|GO:0008270|GO:0016787|GO:0016887|GO:0046872	nucleotide binding|ATP-dependent peptidase activity|metalloendopeptidase activity|ATP binding|peptidase activity|metallopeptidase activity|zinc ion binding|hydrolase activity|ATPase activity|metal ion binding	GO:0005886|GO:0016020|GO:0016021	plasma membrane|membrane|integral component of membrane	GO:0006281|GO:0006310	DNA repair|DNA recombination	GO:0005524|GO:0009378	ATP binding|four-way junction helicase activity	NA	NA	NA	NA	NA	Positive Genetic	1	PUBMED:21987634	1	S.cerevisiae	1	1
bll0811	Glyma.12G184900	BAC46076	Glyma12g31040	Q89W82	C6SVL1	hypothetical protein	Ribosomal protein L1p/L10e family	GO:0006810|GO:0008272|GO:0055085|GO:1902358	transport|sulfate transport|transmembrane transport|sulfate transmembrane transport	GO:0008271|GO:0015116	secondary active sulfate transmembrane transporter activity|sulfate transmembrane transporter activity	GO:0005887|GO:0016020|GO:0016021	integral component of plasma membrane|membrane|integral component of membrane	GO:0006412	translation	GO:0003723|GO:0003735	RNA binding|structural constituent of ribosome	GO:0015934	large ribosomal subunit	NA	NA	NA	Negative Genetic	1	PUBMED:20093466	1	S.cerevisiae	1	1
bll4968	Glyma.12G184900	BAC50233	Glyma12g31040	Q89KD9	C6SVL1	cytochrome oxidase assembly factor	Ribosomal protein L1p/L10e family	GO:0006783|GO:0006784|GO:0008535|GO:0055114|GO:1902600	heme biosynthetic process|heme a biosynthetic process|respiratory chain complex IV assembly|oxidation-reduction process|hydrogen ion transmembrane transport	GO:0004129|GO:0016491|GO:0016627|GO:0016653	cytochrome-c oxidase activity|oxidoreductase activity|oxidoreductase activity, acting on the CH-CH group of donors|oxidoreductase activity, acting on NAD(P)H, heme protein as acceptor	GO:0005886|GO:0016020|GO:0016021	plasma membrane|membrane|integral component of membrane	GO:0006412	translation	GO:0003723|GO:0003735	RNA binding|structural constituent of ribosome	GO:0015934	large ribosomal subunit	NA	NA	NA	MI:0676(tandem affinity purification)	1	PUBMED:16429126	1	S.cerevisiae	1	1
bll6508	Glyma.12G184900	BAC51773	Glyma12g31040	Q89G39	C6SVL1	putative hydrolase serine protease transmembrane protein	Ribosomal protein L1p/L10e family	GO:0052547	regulation of peptidase activity	NA	NA	GO:0016020|GO:0016021	membrane|integral component of membrane	GO:0006412	translation	GO:0003723|GO:0003735	RNA binding|structural constituent of ribosome	GO:0015934	large ribosomal subunit	NA	NA	NA	Negative Genetic	1	PUBMED:20093466	1	S.cerevisiae	1	1
bll6506	Glyma.12G199400	BAC51771	Glyma12g32580	Q89G41	I1LUB3	serine protease DO-like precursor	photosynthetic electron transfer C	GO:0006508	proteolysis	GO:0004252|GO:0008233	serine-type endopeptidase activity|peptidase activity	NA	NA	GO:0055114	oxidation-reduction process	GO:0009496|GO:0016491|GO:0051537	plastoquinol--plastocyanin reductase activity|oxidoreductase activity|2 iron, 2 sulfur cluster binding	GO:0042651	thylakoid membrane	NA	NA	NA	IDA(in vitro reconstitution assay with recombinant protein)	1	PUBMED:21877139	1	A.thaliana	1	1
blr4938	Glyma.12G203300	BAC50203	Glyma12g33051	Q89KG7	K7LW22	putative cation efflux system protein	pre-mRNA splicing factor-related	GO:0006812|GO:0010043|GO:0055085|GO:0061088|GO:0071577|GO:0098655	cation transport|response to zinc ion|transmembrane transport|regulation of sequestering of zinc ion|zinc II ion transmembrane transport|cation transmembrane transport	GO:0005385|GO:0008324	zinc ion transmembrane transporter activity|cation transmembrane transporter activity	GO:0016020|GO:0016021	membrane|integral component of membrane	GO:0000398	mRNA splicing, via spliceosome	NA	NA	GO:0005634	nucleus	NA	NA	NA	Negative Genetic	1	PUBMED:20093466	1	S.cerevisiae	1	1
blr4580	Glyma.12G205300	BAC49845	Glyma12g33270	Q89LG4	K7LW34	hypothetical protein	RING/U-box superfamily protein	NA	NA	NA	NA	NA	NA	NA	NA	GO:0005515|GO:0008270	protein binding|zinc ion binding	NA	NA	NA	NA	NA	Negative Genetic	1	PUBMED:20093466	1	S.cerevisiae	1	1
blr0153	Glyma.12G205400	BAC45418	Glyma12g33280	Q89Y02	I1LUH6	probable surfeit locus protein 1	ADP/ATP carrier 3	NA	NA	NA	NA	GO:0016020|GO:0016021	membrane|integral component of membrane	NA	NA	NA	NA	NA	NA	NA	NA	NA	MI:0276(blue native page)	1	PUBMED:23260140	1	H.sapiens	1	1
blr0512	Glyma.12G205400	BAC45777	Glyma12g33280	H7C7T8	I1LUH6	succinate dehydrogenase cytochrome B-556 subunit	ADP/ATP carrier 3	GO:0006099	tricarboxylic acid cycle	GO:0000104|GO:0009055|GO:0016627	succinate dehydrogenase activity|electron carrier activity|oxidoreductase activity, acting on the CH-CH group of donors	GO:0016020|GO:0016021|GO:0045281	membrane|integral component of membrane|succinate dehydrogenase complex	NA	NA	NA	NA	NA	NA	NA	NA	NA	MI:0006(anti bait coimmunoprecipitation)	1	PUBMED:24983503	1	H.sapiens	1	1
blr0541	Glyma.12G205400	BAC45806	Glyma12g33280	Q89WY7	I1LUH6	hypothetical protein	ADP/ATP carrier 3	GO:0055114	oxidation-reduction process	GO:0016491	oxidoreductase activity	NA	NA	NA	NA	NA	NA	NA	NA	NA	NA	NA	Negative Genetic	1	PUBMED:21623372	1	S.cerevisiae	1	1
blr0568	Glyma.12G205400	BAC45833	Glyma12g33280	Q89WW0	I1LUH6	glycerol-3-phosphate dehydrogenase [NAD(P)+]	ADP/ATP carrier 3	GO:0005975|GO:0006072|GO:0006629|GO:0006650|GO:0008654|GO:0046167|GO:0046168|GO:0055114	carbohydrate metabolic process|glycerol-3-phosphate metabolic process|lipid metabolic process|glycerophospholipid metabolic process|phospholipid biosynthetic process|glycerol-3-phosphate biosynthetic process|glycerol-3-phosphate catabolic process|oxidation-reduction process	GO:0004367|GO:0016491|GO:0016616|GO:0036439|GO:0047952|GO:0051287	glycerol-3-phosphate dehydrogenase [NAD+] activity|oxidoreductase activity|oxidoreductase activity, acting on the CH-OH group of donors, NAD or NADP as acceptor|glycerol-3-phosphate dehydrogenase [NADP+] activity|glycerol-3-phosphate dehydrogenase [NAD(P)+] activity|NAD binding	GO:0005737|GO:0009331	cytoplasm|glycerol-3-phosphate dehydrogenase complex	NA	NA	NA	NA	NA	NA	NA	NA	NA	Negative Genetic	1	PUBMED:21623372	1	S.cerevisiae	1	1
bll1051	Glyma.12G205400	BAC46316	Glyma12g33280	Q89VJ4	I1LUH6	NADH dehydrogenase	ADP/ATP carrier 3	GO:0055114	oxidation-reduction process	GO:0016491	oxidoreductase activity	GO:0016020|GO:0016021	membrane|integral component of membrane	NA	NA	NA	NA	NA	NA	NA	NA	NA	Affinity Capture-MS|MI:0096(pull down)|Negative Genetic	3	PUBMED:18779372|PUBMED:21623372	2	S.cerevisiae	1	2
blr1170	Glyma.12G205400	BAC46435	Glyma12g33280	H7C6E5	I1LUH6	cytochrome C oxidase subunit II	ADP/ATP carrier 3	GO:0022900|GO:1902600	electron transport chain|hydrogen ion transmembrane transport	GO:0004129|GO:0005507|GO:0016491|GO:0046872	cytochrome-c oxidase activity|copper ion binding|oxidoreductase activity|metal ion binding	GO:0005886|GO:0016020|GO:0016021	plasma membrane|membrane|integral component of membrane	NA	NA	NA	NA	NA	NA	NA	NA	NA	Affinity Capture-MS|Affinity Capture-Western|MI:0006(anti bait coimmunoprecipitation)|MI:0096(pull down)	4	PUBMED:18779372|PUBMED:18614795|PUBMED:22310663	3	S.cerevisiae	1	3
blr1171	Glyma.12G205400	BAC46436	Glyma12g33280	P31833	I1LUH6	cytochrome C oxidase subunit I	ADP/ATP carrier 3	GO:0006119|GO:0006810|GO:0009060|GO:0022900|GO:0055114|GO:1902600	oxidative phosphorylation|transport|aerobic respiration|electron transport chain|oxidation-reduction process|hydrogen ion transmembrane transport	GO:0004129|GO:0005506|GO:0005507|GO:0009055|GO:0016491|GO:0020037|GO:0046872	cytochrome-c oxidase activity|iron ion binding|copper ion binding|electron carrier activity|oxidoreductase activity|heme binding|metal ion binding	GO:0005886|GO:0016020|GO:0016021|GO:0070469	plasma membrane|membrane|integral component of membrane|respiratory chain	NA	NA	NA	NA	NA	NA	NA	NA	NA	MI:0276(blue native page)	1	PUBMED:23260140	1	H.sapiens	1	1
blr2485	Glyma.12G205400	BAC47750	Glyma12g33280	P51130	I1LUH6	rieske iron-sulfur protein	ADP/ATP carrier 3	GO:0055114|GO:1902600	oxidation-reduction process|hydrogen ion transmembrane transport	GO:0008121|GO:0016491|GO:0016679|GO:0046872|GO:0051536|GO:0051537	ubiquinol-cytochrome-c reductase activity|oxidoreductase activity|oxidoreductase activity, acting on diphenols and related substances as donors|metal ion binding|iron-sulfur cluster binding|2 iron, 2 sulfur cluster binding	GO:0005886|GO:0016020|GO:0016021	plasma membrane|membrane|integral component of membrane	NA	NA	NA	NA	NA	NA	NA	NA	NA	Affinity Capture-MS|Affinity Capture-Western|MI:0006(anti bait coimmunoprecipitation)|MI:0096(pull down)	4	PUBMED:18779372	1	S.cerevisiae	1	1
blr2486	Glyma.12G205400	BAC47751	Glyma12g33280	P51131	I1LUH6	cytochrome b/c1 precursor	ADP/ATP carrier 3	GO:0022904|GO:0055114	respiratory electron transport chain|oxidation-reduction process	GO:0009055|GO:0016491|GO:0020037|GO:0046872	electron carrier activity|oxidoreductase activity|heme binding|metal ion binding	GO:0005886|GO:0016020|GO:0016021|GO:0070469	plasma membrane|membrane|integral component of membrane|respiratory chain	NA	NA	NA	NA	NA	NA	NA	NA	NA	Affinity Capture-MS|MI:0096(pull down)	2	PUBMED:18779372	1	S.cerevisiae	1	1
blr3815	Glyma.12G205400	BAC49080	Glyma12g33280	Q89NM3	I1LUH6	putative cation-transporting ATPase (EC 3.6.3.-)	ADP/ATP carrier 3	GO:0008152|GO:0098655	metabolic process|cation transmembrane transport	GO:0000166|GO:0005524|GO:0016787|GO:0019829|GO:0046872	nucleotide binding|ATP binding|hydrolase activity|cation-transporting ATPase activity|metal ion binding	GO:0005887|GO:0016020|GO:0016021|GO:0043231	integral component of plasma membrane|membrane|integral component of membrane|intracellular membrane-bounded organelle	NA	NA	NA	NA	NA	NA	NA	NA	NA	Affinity Capture-MS|MI:0363(inferred by author)|MI:0676(tandem affinity purification)	3	PUBMED:16554755	1	S.cerevisiae	1	1
bll4124	Glyma.12G205400	BAC49389	Glyma12g33280	Q89MR8	I1LUH6	putative CDP-diacylglycerol--glycerol-3-phosphate 3-phosphatidyltransferase (EC 2.7.8.5)	ADP/ATP carrier 3	GO:0008654|GO:0046474	phospholipid biosynthetic process|glycerophospholipid biosynthetic process	GO:0008444|GO:0016780	CDP-diacylglycerol-glycerol-3-phosphate 3-phosphatidyltransferase activity|phosphotransferase activity, for other substituted phosphate groups	GO:0016020|GO:0016021	membrane|integral component of membrane	NA	NA	NA	NA	NA	NA	NA	NA	NA	Phenotypic Enhancement|Positive Genetic|Synthetic Growth Defect	3	PUBMED:18779372|PUBMED:21623372|PUBMED:22405070	3	S.cerevisiae	1	3
blr4470	Glyma.12G205400	BAC49735	Glyma12g33280	Q89LS3	I1LUH6	hypothetical protein	ADP/ATP carrier 3	NA	NA	NA	NA	GO:0016020|GO:0016021	membrane|integral component of membrane	NA	NA	NA	NA	NA	NA	NA	NA	NA	MI:0006(anti bait coimmunoprecipitation)	1	PUBMED:24983503	1	H.sapiens	1	1
bll4692	Glyma.12G205400	BAC49957	Glyma12g33280	Q89L56	I1LUH6	peptidyl prolyl cis-trans isomerase	ADP/ATP carrier 3	GO:0000413|GO:0006457	protein peptidyl-prolyl isomerization|protein folding	GO:0003755|GO:0016853	peptidyl-prolyl cis-trans isomerase activity|isomerase activity	NA	NA	NA	NA	NA	NA	NA	NA	NA	NA	NA	IDA(in vitro reconstitution assay with recombinant protein)|in vitro	2	PUBMED:12149099|PUBMED:9874241	2	H.sapiens	1	2
bll6508	Glyma.12G205400	BAC51773	Glyma12g33280	Q89G39	I1LUH6	putative hydrolase serine protease transmembrane protein	ADP/ATP carrier 3	GO:0052547	regulation of peptidase activity	NA	NA	GO:0016020|GO:0016021	membrane|integral component of membrane	NA	NA	NA	NA	NA	NA	NA	NA	NA	Synthetic Lethality	1	PUBMED:19160490	1	S.cerevisiae	1	1
bll7146	Glyma.12G205400	BAC52411	Glyma12g33280	H7C810	I1LUH6	metalloprotease	ADP/ATP carrier 3	GO:0006508|GO:0030163	proteolysis|protein catabolic process	GO:0000166|GO:0004176|GO:0004222|GO:0005524|GO:0008233|GO:0008237|GO:0008270|GO:0016787|GO:0016887|GO:0046872	nucleotide binding|ATP-dependent peptidase activity|metalloendopeptidase activity|ATP binding|peptidase activity|metallopeptidase activity|zinc ion binding|hydrolase activity|ATPase activity|metal ion binding	GO:0005886|GO:0016020|GO:0016021	plasma membrane|membrane|integral component of membrane	NA	NA	NA	NA	NA	NA	NA	NA	NA	Synthetic Lethality	1	PUBMED:18809618|PUBMED:19160490	2	S.cerevisiae	1	2
bll6508	Glyma.12G206400	BAC51773	Glyma12g33400	Q89G39	I1LUI7	putative hydrolase serine protease transmembrane protein	CAP-binding protein 20	GO:0052547	regulation of peptidase activity	NA	NA	GO:0016020|GO:0016021	membrane|integral component of membrane	NA	NA	GO:0003676	nucleic acid binding	NA	NA	NA	NA	NA	Affinity Capture-MS	1	PUBMED:24500206	1	S.cerevisiae	1	1
blr3815	Glyma.12G219100	BAC49080	Glyma12g34750	Q89NM3	K7LWB6	putative cation-transporting ATPase (EC 3.6.3.-)	DNA repair and meiosis protein (Mre11)	GO:0008152|GO:0098655	metabolic process|cation transmembrane transport	GO:0000166|GO:0005524|GO:0016787|GO:0019829|GO:0046872	nucleotide binding|ATP binding|hydrolase activity|cation-transporting ATPase activity|metal ion binding	GO:0005887|GO:0016020|GO:0016021|GO:0043231	integral component of plasma membrane|membrane|integral component of membrane|intracellular membrane-bounded organelle	GO:0006302	double-strand break repair	GO:0004519|GO:0016787|GO:0030145	endonuclease activity|hydrolase activity|manganese ion binding	GO:0005634	nucleus	NA	NA	NA	Negative Genetic|Synthetic Growth Defect	2	PUBMED:20093466|PUBMED:21987634|PUBMED:16487579	3	S.cerevisiae	1	3
bll4950	Glyma.12G219100	BAC50215	Glyma12g34750	Q89KF7	K7LWB6	probable L-asparaginase (EC 3.5.1.1)	DNA repair and meiosis protein (Mre11)	GO:0006520|GO:0006528	cellular amino acid metabolic process|asparagine metabolic process	GO:0004067	asparaginase activity	NA	NA	GO:0006302	double-strand break repair	GO:0004519|GO:0016787|GO:0030145	endonuclease activity|hydrolase activity|manganese ion binding	GO:0005634	nucleus	NA	NA	NA	Negative Genetic	1	PUBMED:20093466	1	S.cerevisiae	1	1
bll6508	Glyma.12G219100	BAC51773	Glyma12g34750	Q89G39	K7LWB6	putative hydrolase serine protease transmembrane protein	DNA repair and meiosis protein (Mre11)	GO:0052547	regulation of peptidase activity	NA	NA	GO:0016020|GO:0016021	membrane|integral component of membrane	GO:0006302	double-strand break repair	GO:0004519|GO:0016787|GO:0030145	endonuclease activity|hydrolase activity|manganese ion binding	GO:0005634	nucleus	NA	NA	NA	Synthetic Growth Defect	1	PUBMED:19221197	1	S.cerevisiae	1	1
bll7146	Glyma.12G219100	BAC52411	Glyma12g34750	H7C810	K7LWB6	metalloprotease	DNA repair and meiosis protein (Mre11)	GO:0006508|GO:0030163	proteolysis|protein catabolic process	GO:0000166|GO:0004176|GO:0004222|GO:0005524|GO:0008233|GO:0008237|GO:0008270|GO:0016787|GO:0016887|GO:0046872	nucleotide binding|ATP-dependent peptidase activity|metalloendopeptidase activity|ATP binding|peptidase activity|metallopeptidase activity|zinc ion binding|hydrolase activity|ATPase activity|metal ion binding	GO:0005886|GO:0016020|GO:0016021	plasma membrane|membrane|integral component of membrane	GO:0006302	double-strand break repair	GO:0004519|GO:0016787|GO:0030145	endonuclease activity|hydrolase activity|manganese ion binding	GO:0005634	nucleus	NA	NA	NA	Negative Genetic	1	PUBMED:21987634	1	S.cerevisiae	1	1
blr3815	Glyma.12G222100	BAC49080	Glyma12g35040	Q89NM3	I1LUY3	putative cation-transporting ATPase (EC 3.6.3.-)	Transducin/WD40 repeat-like superfamily protein	GO:0008152|GO:0098655	metabolic process|cation transmembrane transport	GO:0000166|GO:0005524|GO:0016787|GO:0019829|GO:0046872	nucleotide binding|ATP binding|hydrolase activity|cation-transporting ATPase activity|metal ion binding	GO:0005887|GO:0016020|GO:0016021|GO:0043231	integral component of plasma membrane|membrane|integral component of membrane|intracellular membrane-bounded organelle	NA	NA	GO:0005515	protein binding	NA	NA	NA	NA	NA	Negative Genetic	1	PUBMED:20093466	1	S.cerevisiae	1	1
blr7053	Glyma.12G225800	BAC52318	Glyma12g35440	Q89EM0	K7LWE7	probable cation-transporting ATPase (EC 3.6.3.-)	phytosylfokine-alpha receptor 2	GO:0008152|GO:0015693|GO:1902600|GO:1903830	metabolic process|magnesium ion transport|hydrogen ion transmembrane transport|magnesium ion transmembrane transport	GO:0000166|GO:0005524|GO:0008553|GO:0015444|GO:0016787|GO:0046872	nucleotide binding|ATP binding|hydrogen-exporting ATPase activity, phosphorylative mechanism|magnesium-importing ATPase activity|hydrolase activity|metal ion binding	GO:0005887|GO:0016020|GO:0016021|GO:0043231	integral component of plasma membrane|membrane|integral component of membrane|intracellular membrane-bounded organelle	GO:0006468	protein phosphorylation	GO:0004672|GO:0005515|GO:0005524	protein kinase activity|protein binding|ATP binding	NA	NA	NA	NA	NA	PCA	1	PUBMED:24833385	1	A.thaliana	1	1
blr4086	Glyma.12G226400	BAC49351	Glyma12g35520	Q89MV6	I1LV30	hypothetical protein	D-aminoacid aminotransferase-like PLP-dependent enzymes superfamily protein	NA	NA	GO:0003676	nucleic acid binding	GO:0016020|GO:0016021	membrane|integral component of membrane	GO:0008152	metabolic process	GO:0003824	catalytic activity	NA	NA	NA	NA	NA	MI:0096(pull down)	1	PUBMED:16606699	1	E.coli	1	1
bll1188	Glyma.12G229000	BAC46453	Glyma12g35805	Q89V68	K7LWG4	FoF1 ATP synthase A chain	cytochrome BC1 synthesis	GO:0006754|GO:0006810|GO:0006811|GO:0015986|GO:0015992|GO:0042777	ATP biosynthetic process|transport|ion transport|ATP synthesis coupled proton transport|proton transport|plasma membrane ATP synthesis coupled proton transport	GO:0015078|GO:0046933	hydrogen ion transmembrane transporter activity|proton-transporting ATP synthase activity, rotational mechanism	GO:0005886|GO:0016020|GO:0016021|GO:0045263	plasma membrane|membrane|integral component of membrane|proton-transporting ATP synthase complex, coupling factor F(o)	GO:0006281|GO:0006310	DNA repair|DNA recombination	GO:0005524|GO:0009378	ATP binding|four-way junction helicase activity	NA	NA	NA	NA	NA	Phenotypic Suppression|Synthetic Rescue	2	PUBMED:24055101	1	S.cerevisiae	1	1
blr2485	Glyma.12G229000	BAC47750	Glyma12g35805	P51130	K7LWG4	rieske iron-sulfur protein	cytochrome BC1 synthesis	GO:0055114|GO:1902600	oxidation-reduction process|hydrogen ion transmembrane transport	GO:0008121|GO:0016491|GO:0016679|GO:0046872|GO:0051536|GO:0051537	ubiquinol-cytochrome-c reductase activity|oxidoreductase activity|oxidoreductase activity, acting on diphenols and related substances as donors|metal ion binding|iron-sulfur cluster binding|2 iron, 2 sulfur cluster binding	GO:0005886|GO:0016020|GO:0016021	plasma membrane|membrane|integral component of membrane	GO:0006281|GO:0006310	DNA repair|DNA recombination	GO:0005524|GO:0009378	ATP binding|four-way junction helicase activity	NA	NA	NA	NA	NA	Affinity Capture-Western|Co-fractionation|IDA(in vitro reconstitution assay with recombinant protein)	3	PUBMED:22017868|PUBMED:22939629	2	S.cerevisiae|H.sapiens	2	4
blr2486	Glyma.12G229000	BAC47751	Glyma12g35805	P51131	K7LWG4	cytochrome b/c1 precursor	cytochrome BC1 synthesis	GO:0022904|GO:0055114	respiratory electron transport chain|oxidation-reduction process	GO:0009055|GO:0016491|GO:0020037|GO:0046872	electron carrier activity|oxidoreductase activity|heme binding|metal ion binding	GO:0005886|GO:0016020|GO:0016021|GO:0070469	plasma membrane|membrane|integral component of membrane|respiratory chain	GO:0006281|GO:0006310	DNA repair|DNA recombination	GO:0005524|GO:0009378	ATP binding|four-way junction helicase activity	NA	NA	NA	NA	NA	Affinity Capture-Western	1	PUBMED:10508156	1	S.cerevisiae	1	1
bll5462	Glyma.12G229000	BAC50727	Glyma12g35805	Q89J22	K7LWG4	hypothetical metabolite transport protein	cytochrome BC1 synthesis	GO:0055085	transmembrane transport	NA	NA	GO:0016020|GO:0016021	membrane|integral component of membrane	GO:0006281|GO:0006310	DNA repair|DNA recombination	GO:0005524|GO:0009378	ATP binding|four-way junction helicase activity	NA	NA	NA	NA	NA	Negative Genetic	1	PUBMED:20093466	1	S.cerevisiae	1	1
bll0940	Glyma.12G230900	BAC46205	Glyma12g35990	Q89VV5	I1LV79	putative Na(+)/H(+) exchanger	SecY protein transport family protein	GO:0006810|GO:0006812|GO:0055085|GO:1902600	transport|cation transport|transmembrane transport|hydrogen ion transmembrane transport	GO:0015299	solute:proton antiporter activity	GO:0016020|GO:0016021	membrane|integral component of membrane	GO:0015031	protein transport	NA	NA	GO:0016020	membrane	NA	NA	NA	Negative Genetic	1	PUBMED:23891562	1	S.cerevisiae	1	1
blr2412	Glyma.12G230900	BAC47677	Glyma12g35990	Q89SI8	I1LV79	hypothetical protein	SecY protein transport family protein	GO:0000032|GO:0006493|GO:0035269|GO:0044845	cell wall mannoprotein biosynthetic process|protein O-linked glycosylation|protein O-linked mannosylation|chain elongation of O-linked mannose residue	GO:0000030|GO:0004169	mannosyltransferase activity|dolichyl-phosphate-mannose-protein mannosyltransferase activity	GO:0016020|GO:0016021	membrane|integral component of membrane	GO:0015031	protein transport	NA	NA	GO:0016020	membrane	NA	NA	NA	Affinity Capture-Western	1	PUBMED:24519942	1	S.cerevisiae	1	1
blr7043	Glyma.12G230900	BAC52308	Glyma12g35990	Q89EN0	I1LV79	peptide methionine sulfoxide reductase	SecY protein transport family protein	GO:0006464|GO:0006979|GO:0030091|GO:0055114	cellular protein modification process|response to oxidative stress|protein repair|oxidation-reduction process	GO:0008113|GO:0016491|GO:0016671	peptide-methionine (S)-S-oxide reductase activity|oxidoreductase activity|oxidoreductase activity, acting on a sulfur group of donors, disulfide as acceptor	NA	NA	GO:0015031	protein transport	NA	NA	GO:0016020	membrane	NA	NA	NA	Negative Genetic	1	PUBMED:20093466	1	S.cerevisiae	1	1
bll0732	Glyma.12G232000	BAC45997	Glyma12g36106	Q89WF8	K7LWI4	glycerol-3-phosphate ABC transporter permease protein	ATP synthase subunit alpha	GO:0006810|GO:0055085	transport|transmembrane transport	GO:0022891	substrate-specific transmembrane transporter activity	GO:0005886|GO:0016020|GO:0016021|GO:0055052	plasma membrane|membrane|integral component of membrane|ATP-binding cassette (ABC) transporter complex, substrate-binding subunit-containing	GO:0015991|GO:0015992|GO:0046034	ATP hydrolysis coupled proton transport|proton transport|ATP metabolic process	GO:0005524|GO:0016820	ATP binding|hydrolase activity, acting on acid anhydrides, catalyzing transmembrane movement of substances	GO:0033178	proton-transporting two-sector ATPase complex, catalytic domain	NA	NA	NA	MI:0363(inferred by author)|MI:0676(tandem affinity purification)	2	PUBMED:19402753	1	E.coli	1	1
bll1518	Glyma.12G232000	BAC46783	Glyma12g36106	Q89U99	K7LWI4	hypothetical protein	ATP synthase subunit alpha	NA	NA	NA	NA	NA	NA	GO:0015991|GO:0015992|GO:0046034	ATP hydrolysis coupled proton transport|proton transport|ATP metabolic process	GO:0005524|GO:0016820	ATP binding|hydrolase activity, acting on acid anhydrides, catalyzing transmembrane movement of substances	GO:0033178	proton-transporting two-sector ATPase complex, catalytic domain	NA	NA	NA	MI:0397(two hybrid array)	1	PUBMED:24561554	1	E.coli	1	1
blr3906	Glyma.12G232000	BAC49171	Glyma12g36106	Q89ND6	K7LWI4	biopolymer transport protein	ATP synthase subunit alpha	GO:0006810|GO:0015031	transport|protein transport	GO:0008565	protein transporter activity	GO:0016020|GO:0016021	membrane|integral component of membrane	GO:0015991|GO:0015992|GO:0046034	ATP hydrolysis coupled proton transport|proton transport|ATP metabolic process	GO:0005524|GO:0016820	ATP binding|hydrolase activity, acting on acid anhydrides, catalyzing transmembrane movement of substances	GO:0033178	proton-transporting two-sector ATPase complex, catalytic domain	NA	NA	NA	MI:0363(inferred by author)|MI:0676(tandem affinity purification)	2	PUBMED:19402753	1	E.coli	1	1
blr8098	Glyma.12G232000	BAC53363	Glyma12g36106	Q89BQ0	K7LWI4	hypothetical protein	ATP synthase subunit alpha	GO:0006810|GO:0015031|GO:0051205	transport|protein transport|protein insertion into membrane	NA	NA	GO:0005886|GO:0016020|GO:0016021	plasma membrane|membrane|integral component of membrane	GO:0015991|GO:0015992|GO:0046034	ATP hydrolysis coupled proton transport|proton transport|ATP metabolic process	GO:0005524|GO:0016820	ATP binding|hydrolase activity, acting on acid anhydrides, catalyzing transmembrane movement of substances	GO:0033178	proton-transporting two-sector ATPase complex, catalytic domain	NA	NA	NA	MI:0030(cross-linking study)	1	PUBMED:18387365	1	E.coli	1	1
blr3906	Glyma.12G234200	BAC49171	Glyma12g36280	Q89ND6	I1LVA6	biopolymer transport protein	trehalose-6-phosphate synthase	GO:0006810|GO:0015031	transport|protein transport	GO:0008565	protein transporter activity	GO:0016020|GO:0016021	membrane|integral component of membrane	GO:0005992	trehalose biosynthetic process	GO:0003824	catalytic activity	NA	NA	NA	NA	NA	MI:0363(inferred by author)|MI:0676(tandem affinity purification)	2	PUBMED:19402753	1	E.coli	1	1
bll4606	Glyma.12G237000	BAC49871	Glyma12g36570	Q89LD8	I1LVD2	hypothetical protein	Cellulose synthase family protein	NA	NA	NA	NA	GO:0016020|GO:0016021	membrane|integral component of membrane	GO:0030244	cellulose biosynthetic process	GO:0016760	cellulose synthase (UDP-forming) activity	GO:0016020	membrane	NA	NA	NA	MI:0018(two hybrid)|MI:0397(two hybrid array)	2	PUBMED:21798944	1	A.thaliana	1	1
blr1393	Glyma.12G240600	BAC46658	Glyma12g36940	Q89UM3	K7LWP1	1-acylglycerol-3-phosphate O-acyltransferase	R-protein L3 B	GO:0008152	metabolic process	GO:0003841|GO:0016411|GO:0016740|GO:0016746|GO:0042171	1-acylglycerol-3-phosphate O-acyltransferase activity|acylglycerol O-acyltransferase activity|transferase activity|transferase activity, transferring acyl groups|lysophosphatidic acid acyltransferase activity	GO:0016020|GO:0016021	membrane|integral component of membrane	GO:0006412	translation	GO:0003735	structural constituent of ribosome	GO:0005622|GO:0005840	intracellular|ribosome	NA	NA	NA	MI:0676(tandem affinity purification)	1	PUBMED:16429126	1	S.cerevisiae	1	1
bll4968	Glyma.12G240600	BAC50233	Glyma12g36940	Q89KD9	K7LWP1	cytochrome oxidase assembly factor	R-protein L3 B	GO:0006783|GO:0006784|GO:0008535|GO:0055114|GO:1902600	heme biosynthetic process|heme a biosynthetic process|respiratory chain complex IV assembly|oxidation-reduction process|hydrogen ion transmembrane transport	GO:0004129|GO:0016491|GO:0016627|GO:0016653	cytochrome-c oxidase activity|oxidoreductase activity|oxidoreductase activity, acting on the CH-CH group of donors|oxidoreductase activity, acting on NAD(P)H, heme protein as acceptor	GO:0005886|GO:0016020|GO:0016021	plasma membrane|membrane|integral component of membrane	GO:0006412	translation	GO:0003735	structural constituent of ribosome	GO:0005622|GO:0005840	intracellular|ribosome	NA	NA	NA	MI:0676(tandem affinity purification)	1	PUBMED:16429126	1	S.cerevisiae	1	1
bll4692	Glyma.12G240700	BAC49957	Glyma12g36950	Q89L56	I1LVG6	peptidyl prolyl cis-trans isomerase	RNA-binding (RRM/RBD/RNP motifs) family protein	GO:0000413|GO:0006457	protein peptidyl-prolyl isomerization|protein folding	GO:0003755|GO:0016853	peptidyl-prolyl cis-trans isomerase activity|isomerase activity	NA	NA	NA	NA	GO:0003676	nucleic acid binding	NA	NA	NA	NA	NA	Affinity Capture-MS|MI:0007(anti tag coimmunoprecipitation)	2	PUBMED:11805837	1	S.cerevisiae	1	1
blr7873	Glyma.12G240700	BAC53138	Glyma12g36950	Q89CC4	I1LVG6	ABC transporter ATP-binding protein	RNA-binding (RRM/RBD/RNP motifs) family protein	GO:0006810|GO:0008152	transport|metabolic process	GO:0000166|GO:0005524|GO:0016887	nucleotide binding|ATP binding|ATPase activity	GO:0016020|GO:0016021	membrane|integral component of membrane	NA	NA	GO:0003676	nucleic acid binding	NA	NA	NA	NA	NA	MI:0397(two hybrid array)	1	PUBMED:14690591	1	S.cerevisiae	1	1
bll7146	Glyma.12G240900	BAC52411	Glyma12g36970	H7C810	A7X649	metalloprotease	inositol polyphosphate kinase 2 beta	GO:0006508|GO:0030163	proteolysis|protein catabolic process	GO:0000166|GO:0004176|GO:0004222|GO:0005524|GO:0008233|GO:0008237|GO:0008270|GO:0016787|GO:0016887|GO:0046872	nucleotide binding|ATP-dependent peptidase activity|metalloendopeptidase activity|ATP binding|peptidase activity|metallopeptidase activity|zinc ion binding|hydrolase activity|ATPase activity|metal ion binding	GO:0005886|GO:0016020|GO:0016021	plasma membrane|membrane|integral component of membrane	NA	NA	GO:0008440	inositol-1,4,5-trisphosphate 3-kinase activity	NA	NA	NA	NA	NA	MI:0018(two hybrid)|MI:0398(two hybrid pooling approach)	2	PUBMED:14605208	1	D.melanogaster	1	1
blr0541	Glyma.12G241300	BAC45806	Glyma12g37020	Q89WY7	I1LVH2	hypothetical protein	small G protein family protein / RhoGAP family protein	GO:0055114	oxidation-reduction process	GO:0016491	oxidoreductase activity	NA	NA	GO:0007165	signal transduction	NA	NA	NA	NA	NA	NA	NA	MI:0018(two hybrid)	1	PUBMED:23455924	1	H.sapiens	1	1
bll0760	Glyma.12G241600	BAC46025	Glyma12g37040	Q89WD1	I1LVH4	ubiquinone biosynthesis protein	eukaryotic translation initiation factor SUI1 family protein	GO:0006468|GO:0006744|GO:0016310	protein phosphorylation|ubiquinone biosynthetic process|phosphorylation	GO:0000166|GO:0004672|GO:0005524|GO:0016301|GO:0016740	nucleotide binding|protein kinase activity|ATP binding|kinase activity|transferase activity	GO:0005886|GO:0016020|GO:0016021	plasma membrane|membrane|integral component of membrane	GO:0006413	translational initiation	GO:0003743	translation initiation factor activity	NA	NA	NA	NA	NA	Negative Genetic	1	PUBMED:20093466	1	S.cerevisiae	1	1
bll4760	Glyma.12G241700	BAC50025	Glyma12g37050	Q89KY8	I1LVH5	two-component hybrid sensor and regulator	Signal transduction histidine kinase, hybrid-type, ethylene sensor	GO:0000160|GO:0007165|GO:0016310|GO:0023014	phosphorelay signal transduction system|signal transduction|phosphorylation|signal transduction by protein phosphorylation	GO:0000155|GO:0016772	phosphorelay sensor kinase activity|transferase activity, transferring phosphorus-containing groups	GO:0005622|GO:0016020|GO:0016021	intracellular|membrane|integral component of membrane	GO:0000160|GO:0006355|GO:0007165	phosphorelay signal transduction system|regulation of transcription, DNA-templated|signal transduction	GO:0000155|GO:0000156|GO:0005515|GO:0005524	phosphorelay sensor kinase activity|phosphorelay response regulator activity|protein binding|ATP binding	GO:0016020	membrane	NA	NA	NA	IDA(in vitro assay)|MI:0807(comigration in gel electrophoresis)|MI:0841(phosphotransferase assay)	3	PUBMED:10938361|PUBMED:18577522|PUBMED:18384742	3	A.thaliana	1	3
blr1393	Glyma.13G002500	BAC46658	Glyma13g10530	Q89UM3	I1LXJ6	1-acylglycerol-3-phosphate O-acyltransferase	general control non-repressible 3	GO:0008152	metabolic process	GO:0003841|GO:0016411|GO:0016740|GO:0016746|GO:0042171	1-acylglycerol-3-phosphate O-acyltransferase activity|acylglycerol O-acyltransferase activity|transferase activity|transferase activity, transferring acyl groups|lysophosphatidic acid acyltransferase activity	GO:0016020|GO:0016021	membrane|integral component of membrane	NA	NA	GO:0005524|GO:0016887	ATP binding|ATPase activity	NA	NA	NA	NA	NA	Affinity Capture-MS|MI:0676(tandem affinity purification)	2	PUBMED:11805826|PUBMED:16429126	2	S.cerevisiae	1	2
blr4580	Glyma.13G003700	BAC49845	Glyma13g10700	Q89LG4	I1LXK6	hypothetical protein	heat shock protein 70 (Hsp 70) family protein	NA	NA	NA	NA	NA	NA	NA	NA	NA	NA	NA	NA	NA	NA	NA	Affinity Capture-MS	1	PUBMED:22036573	1	D.melanogaster	1	1
bll5496	Glyma.13G004900	BAC50761	Glyma13g10820	Q89IY8	I1LXL5	hypothetical metabolite transport protein	phosphorylcholine cytidylyltransferase2	GO:0055085	transmembrane transport	GO:0005215|GO:0022857|GO:0022891	transporter activity|transmembrane transporter activity|substrate-specific transmembrane transporter activity	GO:0016020|GO:0016021	membrane|integral component of membrane	GO:0009058	biosynthetic process	GO:0003824	catalytic activity	NA	NA	NA	NA	NA	Negative Genetic	1	PUBMED:21623372	1	S.cerevisiae	1	1
bll7146	Glyma.13G004900	BAC52411	Glyma13g10820	H7C810	I1LXL5	metalloprotease	phosphorylcholine cytidylyltransferase2	GO:0006508|GO:0030163	proteolysis|protein catabolic process	GO:0000166|GO:0004176|GO:0004222|GO:0005524|GO:0008233|GO:0008237|GO:0008270|GO:0016787|GO:0016887|GO:0046872	nucleotide binding|ATP-dependent peptidase activity|metalloendopeptidase activity|ATP binding|peptidase activity|metallopeptidase activity|zinc ion binding|hydrolase activity|ATPase activity|metal ion binding	GO:0005886|GO:0016020|GO:0016021	plasma membrane|membrane|integral component of membrane	GO:0009058	biosynthetic process	GO:0003824	catalytic activity	NA	NA	NA	NA	NA	Negative Genetic	1	PUBMED:21987634	1	S.cerevisiae	1	1
bll0659	Glyma.13G036700	BAC45924	Glyma13g09270	Q89WL9	K7LY15	two-component hybrid sensor and regulator	DNAJ heat shock N-terminal domain-containing protein	GO:0000160|GO:0007165|GO:0016310|GO:0023014	phosphorelay signal transduction system|signal transduction|phosphorylation|signal transduction by protein phosphorylation	GO:0000155|GO:0016772	phosphorelay sensor kinase activity|transferase activity, transferring phosphorus-containing groups	GO:0005622|GO:0016020|GO:0016021	intracellular|membrane|integral component of membrane	NA	NA	NA	NA	NA	NA	NA	NA	NA	IDA(in vitro reconstitution assay with recombinant protein)|MI:0018(two hybrid)	2	PUBMED:15590828	1	S.cerevisiae	1	1
blr0727	Glyma.13G036700	BAC45992	Glyma13g09270	Q89WG3	K7LY15	hypothetical protein	DNAJ heat shock N-terminal domain-containing protein	NA	NA	NA	NA	NA	NA	NA	NA	NA	NA	NA	NA	NA	NA	NA	MI:0676(tandem affinity purification)	1	PUBMED:19536198	1	S.cerevisiae	1	1
blr2412	Glyma.13G036700	BAC47677	Glyma13g09270	Q89SI8	K7LY15	hypothetical protein	DNAJ heat shock N-terminal domain-containing protein	GO:0000032|GO:0006493|GO:0035269|GO:0044845	cell wall mannoprotein biosynthetic process|protein O-linked glycosylation|protein O-linked mannosylation|chain elongation of O-linked mannose residue	GO:0000030|GO:0004169	mannosyltransferase activity|dolichyl-phosphate-mannose-protein mannosyltransferase activity	GO:0016020|GO:0016021	membrane|integral component of membrane	NA	NA	NA	NA	NA	NA	NA	NA	NA	Phenotypic Suppression	1	PUBMED:19325107	1	S.cerevisiae	1	1
blr4580	Glyma.13G036700	BAC49845	Glyma13g09270	Q89LG4	K7LY15	hypothetical protein	DNAJ heat shock N-terminal domain-containing protein	NA	NA	NA	NA	NA	NA	NA	NA	NA	NA	NA	NA	NA	NA	NA	Synthetic Growth Defect	1	PUBMED:23959800	1	S.cerevisiae	1	1
bll6508	Glyma.13G036700	BAC51773	Glyma13g09270	Q89G39	K7LY15	putative hydrolase serine protease transmembrane protein	DNAJ heat shock N-terminal domain-containing protein	GO:0052547	regulation of peptidase activity	NA	NA	GO:0016020|GO:0016021	membrane|integral component of membrane	NA	NA	NA	NA	NA	NA	NA	NA	NA	Negative Genetic	1	PUBMED:20093466	1	S.cerevisiae	1	1
bll7146	Glyma.13G036700	BAC52411	Glyma13g09270	H7C810	K7LY15	metalloprotease	DNAJ heat shock N-terminal domain-containing protein	GO:0006508|GO:0030163	proteolysis|protein catabolic process	GO:0000166|GO:0004176|GO:0004222|GO:0005524|GO:0008233|GO:0008237|GO:0008270|GO:0016787|GO:0016887|GO:0046872	nucleotide binding|ATP-dependent peptidase activity|metalloendopeptidase activity|ATP binding|peptidase activity|metallopeptidase activity|zinc ion binding|hydrolase activity|ATPase activity|metal ion binding	GO:0005886|GO:0016020|GO:0016021	plasma membrane|membrane|integral component of membrane	NA	NA	NA	NA	NA	NA	NA	NA	NA	Positive Genetic	1	PUBMED:21987634	1	S.cerevisiae	1	1
blr0153	Glyma.13G044800	BAC45418	Glyma13g07800	Q89Y02	I1LX43	probable surfeit locus protein 1	sterol 1	NA	NA	NA	NA	GO:0016020|GO:0016021	membrane|integral component of membrane	GO:0006633|GO:0055114	fatty acid biosynthetic process|oxidation-reduction process	GO:0005506|GO:0016491	iron ion binding|oxidoreductase activity	NA	NA	NA	NA	NA	Negative Genetic	1	PUBMED:20093466	1	S.cerevisiae	1	1
bll0940	Glyma.13G044800	BAC46205	Glyma13g07800	Q89VV5	I1LX43	putative Na(+)/H(+) exchanger	sterol 1	GO:0006810|GO:0006812|GO:0055085|GO:1902600	transport|cation transport|transmembrane transport|hydrogen ion transmembrane transport	GO:0015299	solute:proton antiporter activity	GO:0016020|GO:0016021	membrane|integral component of membrane	GO:0006633|GO:0055114	fatty acid biosynthetic process|oxidation-reduction process	GO:0005506|GO:0016491	iron ion binding|oxidoreductase activity	NA	NA	NA	NA	NA	Negative Genetic	1	PUBMED:23891562	1	S.cerevisiae	1	1
blr3815	Glyma.13G044800	BAC49080	Glyma13g07800	Q89NM3	I1LX43	putative cation-transporting ATPase (EC 3.6.3.-)	sterol 1	GO:0008152|GO:0098655	metabolic process|cation transmembrane transport	GO:0000166|GO:0005524|GO:0016787|GO:0019829|GO:0046872	nucleotide binding|ATP binding|hydrolase activity|cation-transporting ATPase activity|metal ion binding	GO:0005887|GO:0016020|GO:0016021|GO:0043231	integral component of plasma membrane|membrane|integral component of membrane|intracellular membrane-bounded organelle	GO:0006633|GO:0055114	fatty acid biosynthetic process|oxidation-reduction process	GO:0005506|GO:0016491	iron ion binding|oxidoreductase activity	NA	NA	NA	NA	NA	Negative Genetic	1	PUBMED:20093466|PUBMED:23891562	2	S.cerevisiae	1	2
bll5044	Glyma.13G044800	BAC50309	Glyma13g07800	Q89K67	I1LX43	manganese transport protein	sterol 1	GO:0006810|GO:0006811|GO:0030001|GO:0055085	transport|ion transport|metal ion transport|transmembrane transport	GO:0005215|GO:0015293|GO:0046872	transporter activity|symporter activity|metal ion binding	GO:0005886|GO:0016020|GO:0016021	plasma membrane|membrane|integral component of membrane	GO:0006633|GO:0055114	fatty acid biosynthetic process|oxidation-reduction process	GO:0005506|GO:0016491	iron ion binding|oxidoreductase activity	NA	NA	NA	NA	NA	PCA	1	PUBMED:16093310	1	S.cerevisiae	1	1
bll7146	Glyma.13G044800	BAC52411	Glyma13g07800	H7C810	I1LX43	metalloprotease	sterol 1	GO:0006508|GO:0030163	proteolysis|protein catabolic process	GO:0000166|GO:0004176|GO:0004222|GO:0005524|GO:0008233|GO:0008237|GO:0008270|GO:0016787|GO:0016887|GO:0046872	nucleotide binding|ATP-dependent peptidase activity|metalloendopeptidase activity|ATP binding|peptidase activity|metallopeptidase activity|zinc ion binding|hydrolase activity|ATPase activity|metal ion binding	GO:0005886|GO:0016020|GO:0016021	plasma membrane|membrane|integral component of membrane	GO:0006633|GO:0055114	fatty acid biosynthetic process|oxidation-reduction process	GO:0005506|GO:0016491	iron ion binding|oxidoreductase activity	NA	NA	NA	NA	NA	Positive Genetic	1	PUBMED:21987634	1	S.cerevisiae	1	1
blr5869	Glyma.13G045000	BAC51134	Glyma13g07781	Q89HX0	K7LXV5	probable glucarate transporter	plastidic GLC translocator	GO:0006810|GO:0006820|GO:0055085	transport|anion transport|transmembrane transport	GO:0005215|GO:0022857	transporter activity|transmembrane transporter activity	GO:0016020|GO:0016021	membrane|integral component of membrane	GO:0055085	transmembrane transport	GO:0022857	transmembrane transporter activity	GO:0016021	integral component of membrane	NA	NA	NA	PCA	1	PUBMED:22737156	1	A.thaliana	1	1
bll7116	Glyma.13G045000	BAC52381	Glyma13g07781	Q89EG9	K7LXV5	aquaporin	plastidic GLC translocator	GO:0006810|GO:0006833|GO:0015793|GO:0034220|GO:0055085	transport|water transport|glycerol transport|ion transmembrane transport|transmembrane transport	GO:0005215|GO:0015250|GO:0015254	transporter activity|water channel activity|glycerol channel activity	GO:0005886|GO:0016020|GO:0016021	plasma membrane|membrane|integral component of membrane	GO:0055085	transmembrane transport	GO:0022857	transmembrane transporter activity	GO:0016021	integral component of membrane	NA	NA	NA	MI:0018(two hybrid)|MI:0397(two hybrid array)	2	PUBMED:21798944	1	A.thaliana	1	1
blr1393	Glyma.13G045800	BAC46658	Glyma13g07650	Q89UM3	C6T2H2	1-acylglycerol-3-phosphate O-acyltransferase	Ribosomal protein S7e family protein	GO:0008152	metabolic process	GO:0003841|GO:0016411|GO:0016740|GO:0016746|GO:0042171	1-acylglycerol-3-phosphate O-acyltransferase activity|acylglycerol O-acyltransferase activity|transferase activity|transferase activity, transferring acyl groups|lysophosphatidic acid acyltransferase activity	GO:0016020|GO:0016021	membrane|integral component of membrane	GO:0006412	translation	GO:0003735	structural constituent of ribosome	GO:0005622|GO:0005840	intracellular|ribosome	NA	NA	NA	MI:0676(tandem affinity purification)	1	PUBMED:16429126	1	S.cerevisiae	1	1
blr3815	Glyma.13G045800	BAC49080	Glyma13g07650	Q89NM3	C6T2H2	putative cation-transporting ATPase (EC 3.6.3.-)	Ribosomal protein S7e family protein	GO:0008152|GO:0098655	metabolic process|cation transmembrane transport	GO:0000166|GO:0005524|GO:0016787|GO:0019829|GO:0046872	nucleotide binding|ATP binding|hydrolase activity|cation-transporting ATPase activity|metal ion binding	GO:0005887|GO:0016020|GO:0016021|GO:0043231	integral component of plasma membrane|membrane|integral component of membrane|intracellular membrane-bounded organelle	GO:0006412	translation	GO:0003735	structural constituent of ribosome	GO:0005622|GO:0005840	intracellular|ribosome	NA	NA	NA	Negative Genetic	1	PUBMED:20093466	1	S.cerevisiae	1	1
blr4938	Glyma.13G045800	BAC50203	Glyma13g07650	Q89KG7	C6T2H2	putative cation efflux system protein	Ribosomal protein S7e family protein	GO:0006812|GO:0010043|GO:0055085|GO:0061088|GO:0071577|GO:0098655	cation transport|response to zinc ion|transmembrane transport|regulation of sequestering of zinc ion|zinc II ion transmembrane transport|cation transmembrane transport	GO:0005385|GO:0008324	zinc ion transmembrane transporter activity|cation transmembrane transporter activity	GO:0016020|GO:0016021	membrane|integral component of membrane	GO:0006412	translation	GO:0003735	structural constituent of ribosome	GO:0005622|GO:0005840	intracellular|ribosome	NA	NA	NA	MI:0399(two hybrid fragment pooling approach)	1	PUBMED:11283351	1	S.cerevisiae	1	1
bll0940	Glyma.13G046500	BAC46205	Glyma13g07560	Q89VV5	I1LX18	putative Na(+)/H(+) exchanger	ALG6, ALG8 glycosyltransferase family	GO:0006810|GO:0006812|GO:0055085|GO:1902600	transport|cation transport|transmembrane transport|hydrogen ion transmembrane transport	GO:0015299	solute:proton antiporter activity	GO:0016020|GO:0016021	membrane|integral component of membrane	NA	NA	GO:0016758	transferase activity, transferring hexosyl groups	GO:0005789	endoplasmic reticulum membrane	NA	NA	NA	Negative Genetic	1	PUBMED:21987634|PUBMED:23891562	2	S.cerevisiae	1	2
blr2412	Glyma.13G046500	BAC47677	Glyma13g07560	Q89SI8	I1LX18	hypothetical protein	ALG6, ALG8 glycosyltransferase family	GO:0000032|GO:0006493|GO:0035269|GO:0044845	cell wall mannoprotein biosynthetic process|protein O-linked glycosylation|protein O-linked mannosylation|chain elongation of O-linked mannose residue	GO:0000030|GO:0004169	mannosyltransferase activity|dolichyl-phosphate-mannose-protein mannosyltransferase activity	GO:0016020|GO:0016021	membrane|integral component of membrane	NA	NA	GO:0016758	transferase activity, transferring hexosyl groups	GO:0005789	endoplasmic reticulum membrane	NA	NA	NA	Negative Genetic|Synthetic Growth Defect	2	PUBMED:16269340|PUBMED:21987634|PUBMED:23891562|PUBMED:14764870	4	S.cerevisiae	1	4
blr3815	Glyma.13G046500	BAC49080	Glyma13g07560	Q89NM3	I1LX18	putative cation-transporting ATPase (EC 3.6.3.-)	ALG6, ALG8 glycosyltransferase family	GO:0008152|GO:0098655	metabolic process|cation transmembrane transport	GO:0000166|GO:0005524|GO:0016787|GO:0019829|GO:0046872	nucleotide binding|ATP binding|hydrolase activity|cation-transporting ATPase activity|metal ion binding	GO:0005887|GO:0016020|GO:0016021|GO:0043231	integral component of plasma membrane|membrane|integral component of membrane|intracellular membrane-bounded organelle	NA	NA	GO:0016758	transferase activity, transferring hexosyl groups	GO:0005789	endoplasmic reticulum membrane	NA	NA	NA	Negative Genetic|Phenotypic Suppression	2	PUBMED:16269340|PUBMED:21987634|PUBMED:23891562|PUBMED:19325107	4	S.cerevisiae	1	4
bll5639	Glyma.13G046500	BAC50904	Glyma13g07560	Q89IJ5	I1LX18	putative dolichol monophosphate mannose synthase	ALG6, ALG8 glycosyltransferase family	GO:0000271|GO:0006487|GO:0006506|GO:0006810|GO:0019348|GO:0035269	polysaccharide biosynthetic process|protein N-linked glycosylation|GPI anchor biosynthetic process|transport|dolichol metabolic process|protein O-linked mannosylation	GO:0004169|GO:0004582	dolichyl-phosphate-mannose-protein mannosyltransferase activity|dolichyl-phosphate beta-D-mannosyltransferase activity	GO:0016020|GO:0016021	membrane|integral component of membrane	NA	NA	GO:0016758	transferase activity, transferring hexosyl groups	GO:0005789	endoplasmic reticulum membrane	NA	NA	NA	Negative Genetic	1	PUBMED:16269340|PUBMED:21987634	2	S.cerevisiae	1	2
bll7146	Glyma.13G046500	BAC52411	Glyma13g07560	H7C810	I1LX18	metalloprotease	ALG6, ALG8 glycosyltransferase family	GO:0006508|GO:0030163	proteolysis|protein catabolic process	GO:0000166|GO:0004176|GO:0004222|GO:0005524|GO:0008233|GO:0008237|GO:0008270|GO:0016787|GO:0016887|GO:0046872	nucleotide binding|ATP-dependent peptidase activity|metalloendopeptidase activity|ATP binding|peptidase activity|metallopeptidase activity|zinc ion binding|hydrolase activity|ATPase activity|metal ion binding	GO:0005886|GO:0016020|GO:0016021	plasma membrane|membrane|integral component of membrane	NA	NA	GO:0016758	transferase activity, transferring hexosyl groups	GO:0005789	endoplasmic reticulum membrane	NA	NA	NA	Positive Genetic	1	PUBMED:21987634	1	S.cerevisiae	1	1
bll4950	Glyma.13G049900	BAC50215	Glyma13g07090	Q89KF7	I1LWY6	probable L-asparaginase (EC 3.5.1.1)	Ypt/Rab-GAP domain of gyp1p superfamily protein	GO:0006520|GO:0006528	cellular amino acid metabolic process|asparagine metabolic process	GO:0004067	asparaginase activity	NA	NA	NA	NA	NA	NA	NA	NA	NA	NA	NA	Negative Genetic	1	PUBMED:20093466	1	S.cerevisiae	1	1
bll6508	Glyma.13G049900	BAC51773	Glyma13g07090	Q89G39	I1LWY6	putative hydrolase serine protease transmembrane protein	Ypt/Rab-GAP domain of gyp1p superfamily protein	GO:0052547	regulation of peptidase activity	NA	NA	GO:0016020|GO:0016021	membrane|integral component of membrane	NA	NA	NA	NA	NA	NA	NA	NA	NA	Negative Genetic	1	PUBMED:20093466	1	S.cerevisiae	1	1
bll4692	Glyma.13G059200	BAC49957	Glyma13g05850	Q89L56	I1LWP5	peptidyl prolyl cis-trans isomerase	U-box domain-containing protein	GO:0000413|GO:0006457	protein peptidyl-prolyl isomerization|protein folding	GO:0003755|GO:0016853	peptidyl-prolyl cis-trans isomerase activity|isomerase activity	NA	NA	GO:0006511|GO:0016567	ubiquitin-dependent protein catabolic process|protein ubiquitination	GO:0004842|GO:0034450	ubiquitin-protein transferase activity|ubiquitin-ubiquitin ligase activity	GO:0000151	ubiquitin ligase complex	NA	NA	NA	Co-fractionation	1	PUBMED:22939629	1	H.sapiens	1	1
bll7116	Glyma.13G062100	BAC52381	Glyma13g05531	Q89EG9	K7LXI2	aquaporin	NA	GO:0006810|GO:0006833|GO:0015793|GO:0034220|GO:0055085	transport|water transport|glycerol transport|ion transmembrane transport|transmembrane transport	GO:0005215|GO:0015250|GO:0015254	transporter activity|water channel activity|glycerol channel activity	GO:0005886|GO:0016020|GO:0016021	plasma membrane|membrane|integral component of membrane	NA	NA	NA	NA	NA	NA	NA	NA	NA	MI:0018(two hybrid)|MI:0397(two hybrid array)	2	PUBMED:21798944	1	A.thaliana	1	1
blr7387	Glyma.13G062100	BAC52652	Glyma13g05531	Q89DQ2	K7LXI2	hypothetical protein	NA	GO:0055085	transmembrane transport	NA	NA	GO:0016020|GO:0016021	membrane|integral component of membrane	NA	NA	NA	NA	NA	NA	NA	NA	NA	PCA	1	PUBMED:24833385	1	A.thaliana	1	1
blr3389	Glyma.13G063400	BAC48654	Glyma13g05340	Q89PU1	I1LWK0	probable ABC transporter substrate-binding protein	Trypsin family protein with PDZ domain	GO:0006810	transport	GO:0005215	transporter activity	NA	NA	GO:0006508	proteolysis	GO:0004252|GO:0005515	serine-type endopeptidase activity|protein binding	NA	NA	NA	NA	NA	MI:0030(cross-linking study)	1	PUBMED:24373465	1	E.coli	1	1
blr1170	Glyma.13G064900	BAC46435	Glyma13g05130	H7C6E5	I1LWI5	cytochrome C oxidase subunit II	voltage dependent anion channel 1	GO:0022900|GO:1902600	electron transport chain|hydrogen ion transmembrane transport	GO:0004129|GO:0005507|GO:0016491|GO:0046872	cytochrome-c oxidase activity|copper ion binding|oxidoreductase activity|metal ion binding	GO:0005886|GO:0016020|GO:0016021	plasma membrane|membrane|integral component of membrane	GO:0055085	transmembrane transport	NA	NA	GO:0005741	mitochondrial outer membrane	NA	NA	NA	Co-fractionation	1	PUBMED:26344197	1	H.sapiens	1	1
blr4470	Glyma.13G064900	BAC49735	Glyma13g05130	Q89LS3	I1LWI5	hypothetical protein	voltage dependent anion channel 1	NA	NA	NA	NA	GO:0016020|GO:0016021	membrane|integral component of membrane	GO:0055085	transmembrane transport	NA	NA	GO:0005741	mitochondrial outer membrane	NA	NA	NA	Co-fractionation	1	PUBMED:22939629	1	H.sapiens	1	1
bll4692	Glyma.13G064900	BAC49957	Glyma13g05130	Q89L56	I1LWI5	peptidyl prolyl cis-trans isomerase	voltage dependent anion channel 1	GO:0000413|GO:0006457	protein peptidyl-prolyl isomerization|protein folding	GO:0003755|GO:0016853	peptidyl-prolyl cis-trans isomerase activity|isomerase activity	NA	NA	GO:0055085	transmembrane transport	NA	NA	GO:0005741	mitochondrial outer membrane	NA	NA	NA	Co-fractionation	1	PUBMED:22939629	1	H.sapiens	1	1
bll5190	Glyma.13G064900	BAC50455	Glyma13g05130	Q89JT0	I1LWI5	tryptophan-rich sensory protein	voltage dependent anion channel 1	NA	NA	NA	NA	GO:0016020|GO:0016021	membrane|integral component of membrane	GO:0055085	transmembrane transport	NA	NA	GO:0005741	mitochondrial outer membrane	NA	NA	NA	Affinity Capture-Western|Co-fractionation	2	PUBMED:25470454|PUBMED:26344197	2	M.musculus|H.sapiens	2	4
bll7146	Glyma.13G064900	BAC52411	Glyma13g05130	H7C810	I1LWI5	metalloprotease	voltage dependent anion channel 1	GO:0006508|GO:0030163	proteolysis|protein catabolic process	GO:0000166|GO:0004176|GO:0004222|GO:0005524|GO:0008233|GO:0008237|GO:0008270|GO:0016787|GO:0016887|GO:0046872	nucleotide binding|ATP-dependent peptidase activity|metalloendopeptidase activity|ATP binding|peptidase activity|metallopeptidase activity|zinc ion binding|hydrolase activity|ATPase activity|metal ion binding	GO:0005886|GO:0016020|GO:0016021	plasma membrane|membrane|integral component of membrane	GO:0055085	transmembrane transport	NA	NA	GO:0005741	mitochondrial outer membrane	NA	NA	NA	Co-fractionation	1	PUBMED:22939629	1	H.sapiens	1	1
blr7544	Glyma.13G064900	BAC52809	Glyma13g05130	Q45233	I1LWI5	cytochrome c550	voltage dependent anion channel 1	GO:0055114	oxidation-reduction process	GO:0009055|GO:0020037|GO:0046872	electron carrier activity|heme binding|metal ion binding	GO:0042597	periplasmic space	GO:0055085	transmembrane transport	NA	NA	GO:0005741	mitochondrial outer membrane	NA	NA	NA	in vivo	1	PUBMED:9615439	1	H.sapiens	1	1
blr7873	Glyma.13G064900	BAC53138	Glyma13g05130	Q89CC4	I1LWI5	ABC transporter ATP-binding protein	voltage dependent anion channel 1	GO:0006810|GO:0008152	transport|metabolic process	GO:0000166|GO:0005524|GO:0016887	nucleotide binding|ATP binding|ATPase activity	GO:0016020|GO:0016021	membrane|integral component of membrane	GO:0055085	transmembrane transport	NA	NA	GO:0005741	mitochondrial outer membrane	NA	NA	NA	Co-fractionation	1	PUBMED:26344197	1	H.sapiens	1	1
bll0659	Glyma.13G065000	BAC45924	Glyma13g05120	Q89WL9	I1LWI3	two-component hybrid sensor and regulator	SPFH/Band 7/PHB domain-containing membrane-associated protein family	GO:0000160|GO:0007165|GO:0016310|GO:0023014	phosphorelay signal transduction system|signal transduction|phosphorylation|signal transduction by protein phosphorylation	GO:0000155|GO:0016772	phosphorelay sensor kinase activity|transferase activity, transferring phosphorus-containing groups	GO:0005622|GO:0016020|GO:0016021	intracellular|membrane|integral component of membrane	NA	NA	NA	NA	NA	NA	NA	NA	NA	MI:0018(two hybrid)|MI:0096(pull down)|MI:0397(two hybrid array)	3	PUBMED:18642946	1	A.thaliana	1	1
blr2485	Glyma.13G074500	BAC47750	Glyma13g03940	P51130	I1LWB2	rieske iron-sulfur protein	Peroxisomal membrane 22 kDa (Mpv17/PMP22) family protein	GO:0055114|GO:1902600	oxidation-reduction process|hydrogen ion transmembrane transport	GO:0008121|GO:0016491|GO:0016679|GO:0046872|GO:0051536|GO:0051537	ubiquinol-cytochrome-c reductase activity|oxidoreductase activity|oxidoreductase activity, acting on diphenols and related substances as donors|metal ion binding|iron-sulfur cluster binding|2 iron, 2 sulfur cluster binding	GO:0005886|GO:0016020|GO:0016021	plasma membrane|membrane|integral component of membrane	NA	NA	NA	NA	GO:0016021	integral component of membrane	NA	NA	NA	Co-fractionation	1	PUBMED:22939629	1	H.sapiens	1	1
bll5894	Glyma.13G074600	BAC51159	Glyma13g03930	Q89HU5	I1LWB0	ABC transporter permease protein	trigalactosyldiacylglycerol2	GO:0006810|GO:0015914	transport|phospholipid transport	GO:0005543|GO:0005548	phospholipid binding|phospholipid transporter activity	GO:0005886|GO:0016020|GO:0016021|GO:0043190	plasma membrane|membrane|integral component of membrane|ATP-binding cassette (ABC) transporter complex	NA	NA	NA	NA	NA	NA	NA	NA	NA	Affinity Capture-Western	1	PUBMED:22544736	1	A.thaliana	1	1
blr0568	Glyma.13G077900	BAC45833	Glyma13g03470	Q89WW0	I1LW89	glycerol-3-phosphate dehydrogenase [NAD(P)+]	vacuolar H+-pumping ATPase 16 kDa proteolipid subunit 4	GO:0005975|GO:0006072|GO:0006629|GO:0006650|GO:0008654|GO:0046167|GO:0046168|GO:0055114	carbohydrate metabolic process|glycerol-3-phosphate metabolic process|lipid metabolic process|glycerophospholipid metabolic process|phospholipid biosynthetic process|glycerol-3-phosphate biosynthetic process|glycerol-3-phosphate catabolic process|oxidation-reduction process	GO:0004367|GO:0016491|GO:0016616|GO:0036439|GO:0047952|GO:0051287	glycerol-3-phosphate dehydrogenase [NAD+] activity|oxidoreductase activity|oxidoreductase activity, acting on the CH-OH group of donors, NAD or NADP as acceptor|glycerol-3-phosphate dehydrogenase [NADP+] activity|glycerol-3-phosphate dehydrogenase [NAD(P)+] activity|NAD binding	GO:0005737|GO:0009331	cytoplasm|glycerol-3-phosphate dehydrogenase complex	GO:0015991	ATP hydrolysis coupled proton transport	GO:0015078	hydrogen ion transmembrane transporter activity	GO:0033177	proton-transporting two-sector ATPase complex, proton-transporting domain	NA	NA	NA	MI:0096(pull down)	1	PUBMED:25294943	1	D.melanogaster	1	1
bll1188	Glyma.13G077900	BAC46453	Glyma13g03470	Q89V68	I1LW89	FoF1 ATP synthase A chain	vacuolar H+-pumping ATPase 16 kDa proteolipid subunit 4	GO:0006754|GO:0006810|GO:0006811|GO:0015986|GO:0015992|GO:0042777	ATP biosynthetic process|transport|ion transport|ATP synthesis coupled proton transport|proton transport|plasma membrane ATP synthesis coupled proton transport	GO:0015078|GO:0046933	hydrogen ion transmembrane transporter activity|proton-transporting ATP synthase activity, rotational mechanism	GO:0005886|GO:0016020|GO:0016021|GO:0045263	plasma membrane|membrane|integral component of membrane|proton-transporting ATP synthase complex, coupling factor F(o)	GO:0015991	ATP hydrolysis coupled proton transport	GO:0015078	hydrogen ion transmembrane transporter activity	GO:0033177	proton-transporting two-sector ATPase complex, proton-transporting domain	NA	NA	NA	MI:0096(pull down)	1	PUBMED:25294943	1	D.melanogaster	1	1
bll7116	Glyma.13G077900	BAC52381	Glyma13g03470	Q89EG9	I1LW89	aquaporin	vacuolar H+-pumping ATPase 16 kDa proteolipid subunit 4	GO:0006810|GO:0006833|GO:0015793|GO:0034220|GO:0055085	transport|water transport|glycerol transport|ion transmembrane transport|transmembrane transport	GO:0005215|GO:0015250|GO:0015254	transporter activity|water channel activity|glycerol channel activity	GO:0005886|GO:0016020|GO:0016021	plasma membrane|membrane|integral component of membrane	GO:0015991	ATP hydrolysis coupled proton transport	GO:0015078	hydrogen ion transmembrane transporter activity	GO:0033177	proton-transporting two-sector ATPase complex, proton-transporting domain	NA	NA	NA	MI:0018(two hybrid)|MI:0397(two hybrid array)	2	PUBMED:21798944	1	A.thaliana	1	1
bll7116	Glyma.13G080100	BAC52381	Glyma13g03270	Q89EG9	I1LW70	aquaporin	Tetratricopeptide repeat (TPR)-like superfamily protein	GO:0006810|GO:0006833|GO:0015793|GO:0034220|GO:0055085	transport|water transport|glycerol transport|ion transmembrane transport|transmembrane transport	GO:0005215|GO:0015250|GO:0015254	transporter activity|water channel activity|glycerol channel activity	GO:0005886|GO:0016020|GO:0016021	plasma membrane|membrane|integral component of membrane	NA	NA	GO:0005515	protein binding	NA	NA	NA	NA	NA	MI:0018(two hybrid)|MI:0398(two hybrid pooling approach)	2	PUBMED:14605208	1	D.melanogaster	1	1
bll0940	Glyma.13G081300	BAC46205	Glyma13g02910	Q89VV5	I1LW58	putative Na(+)/H(+) exchanger	cation/H+ exchanger 19	GO:0006810|GO:0006812|GO:0055085|GO:1902600	transport|cation transport|transmembrane transport|hydrogen ion transmembrane transport	GO:0015299	solute:proton antiporter activity	GO:0016020|GO:0016021	membrane|integral component of membrane	GO:0006812|GO:0055085	cation transport|transmembrane transport	GO:0015299	solute:proton antiporter activity	GO:0016021	integral component of membrane	NA	NA	NA	Dosage Rescue|Synthetic Growth Defect	2	PUBMED:15659172|PUBMED:20659170	2	S.cerevisiae	1	2
blr4580	Glyma.13G081300	BAC49845	Glyma13g02910	Q89LG4	I1LW58	hypothetical protein	cation/H+ exchanger 19	NA	NA	NA	NA	NA	NA	GO:0006812|GO:0055085	cation transport|transmembrane transport	GO:0015299	solute:proton antiporter activity	GO:0016021	integral component of membrane	NA	NA	NA	Positive Genetic	1	PUBMED:20093466	1	S.cerevisiae	1	1
bll0940	Glyma.13G081400	BAC46205	Glyma13g02890	Q89VV5	I1LW57	putative Na(+)/H(+) exchanger	emp24/gp25L/p24 family/GOLD family protein	GO:0006810|GO:0006812|GO:0055085|GO:1902600	transport|cation transport|transmembrane transport|hydrogen ion transmembrane transport	GO:0015299	solute:proton antiporter activity	GO:0016020|GO:0016021	membrane|integral component of membrane	GO:0006810	transport	NA	NA	GO:0016021	integral component of membrane	NA	NA	NA	Negative Genetic	1	PUBMED:23891562	1	S.cerevisiae	1	1
blr2412	Glyma.13G081400	BAC47677	Glyma13g02890	Q89SI8	I1LW57	hypothetical protein	emp24/gp25L/p24 family/GOLD family protein	GO:0000032|GO:0006493|GO:0035269|GO:0044845	cell wall mannoprotein biosynthetic process|protein O-linked glycosylation|protein O-linked mannosylation|chain elongation of O-linked mannose residue	GO:0000030|GO:0004169	mannosyltransferase activity|dolichyl-phosphate-mannose-protein mannosyltransferase activity	GO:0016020|GO:0016021	membrane|integral component of membrane	GO:0006810	transport	NA	NA	GO:0016021	integral component of membrane	NA	NA	NA	Affinity Capture-MS|Negative Genetic	2	PUBMED:21147851|PUBMED:23891562	2	S.cerevisiae	1	2
bll5639	Glyma.13G081400	BAC50904	Glyma13g02890	Q89IJ5	I1LW57	putative dolichol monophosphate mannose synthase	emp24/gp25L/p24 family/GOLD family protein	GO:0000271|GO:0006487|GO:0006506|GO:0006810|GO:0019348|GO:0035269	polysaccharide biosynthetic process|protein N-linked glycosylation|GPI anchor biosynthetic process|transport|dolichol metabolic process|protein O-linked mannosylation	GO:0004169|GO:0004582	dolichyl-phosphate-mannose-protein mannosyltransferase activity|dolichyl-phosphate beta-D-mannosyltransferase activity	GO:0016020|GO:0016021	membrane|integral component of membrane	GO:0006810	transport	NA	NA	GO:0016021	integral component of membrane	NA	NA	NA	Negative Genetic	1	PUBMED:16269340	1	S.cerevisiae	1	1
bll7146	Glyma.13G081400	BAC52411	Glyma13g02890	H7C810	I1LW57	metalloprotease	emp24/gp25L/p24 family/GOLD family protein	GO:0006508|GO:0030163	proteolysis|protein catabolic process	GO:0000166|GO:0004176|GO:0004222|GO:0005524|GO:0008233|GO:0008237|GO:0008270|GO:0016787|GO:0016887|GO:0046872	nucleotide binding|ATP-dependent peptidase activity|metalloendopeptidase activity|ATP binding|peptidase activity|metallopeptidase activity|zinc ion binding|hydrolase activity|ATPase activity|metal ion binding	GO:0005886|GO:0016020|GO:0016021	plasma membrane|membrane|integral component of membrane	GO:0006810	transport	NA	NA	GO:0016021	integral component of membrane	NA	NA	NA	Positive Genetic	1	PUBMED:21987634	1	S.cerevisiae	1	1
bll7116	Glyma.13G082200	BAC52381	Glyma13g02750	Q89EG9	C6T2V4	aquaporin	glycine-rich protein	GO:0006810|GO:0006833|GO:0015793|GO:0034220|GO:0055085	transport|water transport|glycerol transport|ion transmembrane transport|transmembrane transport	GO:0005215|GO:0015250|GO:0015254	transporter activity|water channel activity|glycerol channel activity	GO:0005886|GO:0016020|GO:0016021	plasma membrane|membrane|integral component of membrane	NA	NA	NA	NA	NA	NA	NA	NA	NA	MI:0018(two hybrid)|MI:0397(two hybrid array)	2	PUBMED:21798944	1	A.thaliana	1	1
blr7387	Glyma.13G088700	BAC52652	Glyma13g01870	Q89DQ2	G3E7M9	hypothetical protein	annexin 1	GO:0055085	transmembrane transport	NA	NA	GO:0016020|GO:0016021	membrane|integral component of membrane	NA	NA	GO:0005509|GO:0005544	calcium ion binding|calcium-dependent phospholipid binding	NA	NA	NA	NA	NA	PCA	1	PUBMED:24833385	1	A.thaliana	1	1
blr1170	Glyma.13G090900	BAC46435	Glyma13g01590	H7C6E5	I1LVX2	cytochrome C oxidase subunit II	cytochrome C oxidase 6B	GO:0022900|GO:1902600	electron transport chain|hydrogen ion transmembrane transport	GO:0004129|GO:0005507|GO:0016491|GO:0046872	cytochrome-c oxidase activity|copper ion binding|oxidoreductase activity|metal ion binding	GO:0005886|GO:0016020|GO:0016021	plasma membrane|membrane|integral component of membrane	NA	NA	GO:0004129	cytochrome-c oxidase activity	GO:0005739	mitochondrion	NA	NA	NA	MI:0091(chromatography technology)|MI:0276(blue native page)	2	PUBMED:7851399|PUBMED:19688755	2	S.cerevisiae|H.sapiens	2	4
blr1171	Glyma.13G090900	BAC46436	Glyma13g01590	P31833	I1LVX2	cytochrome C oxidase subunit I	cytochrome C oxidase 6B	GO:0006119|GO:0006810|GO:0009060|GO:0022900|GO:0055114|GO:1902600	oxidative phosphorylation|transport|aerobic respiration|electron transport chain|oxidation-reduction process|hydrogen ion transmembrane transport	GO:0004129|GO:0005506|GO:0005507|GO:0009055|GO:0016491|GO:0020037|GO:0046872	cytochrome-c oxidase activity|iron ion binding|copper ion binding|electron carrier activity|oxidoreductase activity|heme binding|metal ion binding	GO:0005886|GO:0016020|GO:0016021|GO:0070469	plasma membrane|membrane|integral component of membrane|respiratory chain	NA	NA	GO:0004129	cytochrome-c oxidase activity	GO:0005739	mitochondrion	NA	NA	NA	MI:0091(chromatography technology)	1	PUBMED:7851399	1	S.cerevisiae	1	1
blr1175	Glyma.13G090900	BAC46440	Glyma13g01590	H7C6E2	I1LVX2	cytochrome C oxidase subunit III	cytochrome C oxidase 6B	GO:0019646|GO:0022904|GO:0055114|GO:1902600	aerobic electron transport chain|respiratory electron transport chain|oxidation-reduction process|hydrogen ion transmembrane transport	GO:0004129|GO:0015002|GO:0016491	cytochrome-c oxidase activity|heme-copper terminal oxidase activity|oxidoreductase activity	GO:0005886|GO:0016020|GO:0016021	plasma membrane|membrane|integral component of membrane	NA	NA	GO:0004129	cytochrome-c oxidase activity	GO:0005739	mitochondrion	NA	NA	NA	MI:0091(chromatography technology)	1	PUBMED:7851399	1	S.cerevisiae	1	1
blr1508	Glyma.13G090900	BAC46773	Glyma13g01590	Q89UA9	I1LVX2	HlyB/MsbA family ABC transporter	cytochrome C oxidase 6B	GO:0006810|GO:0006869|GO:0008152|GO:0055085	transport|lipid transport|metabolic process|transmembrane transport	GO:0000166|GO:0005524|GO:0016887|GO:0034040|GO:0042626	nucleotide binding|ATP binding|ATPase activity|lipid-transporting ATPase activity|ATPase activity, coupled to transmembrane movement of substances	GO:0016020|GO:0016021	membrane|integral component of membrane	NA	NA	GO:0004129	cytochrome-c oxidase activity	GO:0005739	mitochondrion	NA	NA	NA	Negative Genetic	1	PUBMED:20093466	1	S.cerevisiae	1	1
blr2485	Glyma.13G090900	BAC47750	Glyma13g01590	P51130	I1LVX2	rieske iron-sulfur protein	cytochrome C oxidase 6B	GO:0055114|GO:1902600	oxidation-reduction process|hydrogen ion transmembrane transport	GO:0008121|GO:0016491|GO:0016679|GO:0046872|GO:0051536|GO:0051537	ubiquinol-cytochrome-c reductase activity|oxidoreductase activity|oxidoreductase activity, acting on diphenols and related substances as donors|metal ion binding|iron-sulfur cluster binding|2 iron, 2 sulfur cluster binding	GO:0005886|GO:0016020|GO:0016021	plasma membrane|membrane|integral component of membrane	NA	NA	GO:0004129	cytochrome-c oxidase activity	GO:0005739	mitochondrion	NA	NA	NA	Co-fractionation	1	PUBMED:26344197	1	H.sapiens	1	1
blr7544	Glyma.13G090900	BAC52809	Glyma13g01590	Q45233	I1LVX2	cytochrome c550	cytochrome C oxidase 6B	GO:0055114	oxidation-reduction process	GO:0009055|GO:0020037|GO:0046872	electron carrier activity|heme binding|metal ion binding	GO:0042597	periplasmic space	NA	NA	GO:0004129	cytochrome-c oxidase activity	GO:0005739	mitochondrion	NA	NA	NA	MI:0018(two hybrid)|MI:0398(two hybrid pooling approach)	2	PUBMED:14605208	1	D.melanogaster	1	1
bll7116	Glyma.13G091100	BAC52381	Glyma13g01570	Q89EG9	C6TNF8	aquaporin	nodulin MtN21 /EamA-like transporter family protein	GO:0006810|GO:0006833|GO:0015793|GO:0034220|GO:0055085	transport|water transport|glycerol transport|ion transmembrane transport|transmembrane transport	GO:0005215|GO:0015250|GO:0015254	transporter activity|water channel activity|glycerol channel activity	GO:0005886|GO:0016020|GO:0016021	plasma membrane|membrane|integral component of membrane	NA	NA	NA	NA	GO:0016020	membrane	NA	NA	NA	MI:0018(two hybrid)|MI:0397(two hybrid array)	2	PUBMED:21798944	1	A.thaliana	1	1
bll7146	Glyma.13G091700	BAC52411	Glyma13g01500	H7C810	I1LVW1	metalloprotease	Alg9-like mannosyltransferase family	GO:0006508|GO:0030163	proteolysis|protein catabolic process	GO:0000166|GO:0004176|GO:0004222|GO:0005524|GO:0008233|GO:0008237|GO:0008270|GO:0016787|GO:0016887|GO:0046872	nucleotide binding|ATP-dependent peptidase activity|metalloendopeptidase activity|ATP binding|peptidase activity|metallopeptidase activity|zinc ion binding|hydrolase activity|ATPase activity|metal ion binding	GO:0005886|GO:0016020|GO:0016021	plasma membrane|membrane|integral component of membrane	NA	NA	GO:0016757	transferase activity, transferring glycosyl groups	NA	NA	NA	NA	NA	Positive Genetic	1	PUBMED:21987634	1	S.cerevisiae	1	1
bll0940	Glyma.13G094000	BAC46205	Glyma13g01270	Q89VV5	I1LVU0	putative Na(+)/H(+) exchanger	ADP-ribosylation factor 3	GO:0006810|GO:0006812|GO:0055085|GO:1902600	transport|cation transport|transmembrane transport|hydrogen ion transmembrane transport	GO:0015299	solute:proton antiporter activity	GO:0016020|GO:0016021	membrane|integral component of membrane	GO:0007264	small GTPase mediated signal transduction	GO:0005525	GTP binding	GO:0005622|GO:0005634|GO:0005737	intracellular|nucleus|cytoplasm	NA	NA	NA	Phenotypic Enhancement|Synthetic Growth Defect	2	PUBMED:19325107|PUBMED:20659170	2	S.cerevisiae	1	2
blr3815	Glyma.13G094000	BAC49080	Glyma13g01270	Q89NM3	I1LVU0	putative cation-transporting ATPase (EC 3.6.3.-)	ADP-ribosylation factor 3	GO:0008152|GO:0098655	metabolic process|cation transmembrane transport	GO:0000166|GO:0005524|GO:0016787|GO:0019829|GO:0046872	nucleotide binding|ATP binding|hydrolase activity|cation-transporting ATPase activity|metal ion binding	GO:0005887|GO:0016020|GO:0016021|GO:0043231	integral component of plasma membrane|membrane|integral component of membrane|intracellular membrane-bounded organelle	GO:0007264	small GTPase mediated signal transduction	GO:0005525	GTP binding	GO:0005622|GO:0005634|GO:0005737	intracellular|nucleus|cytoplasm	NA	NA	NA	Negative Genetic	1	PUBMED:23891562	1	S.cerevisiae	1	1
bll5532	Glyma.13G094000	BAC50797	Glyma13g01270	Q89IV2	I1LVU0	unknown protein	ADP-ribosylation factor 3	GO:0003333|GO:0015807|GO:1902475	amino acid transmembrane transport|L-amino acid transport|L-alpha-amino acid transmembrane transport	GO:0015171|GO:0015179|GO:0015297	amino acid transmembrane transporter activity|L-amino acid transmembrane transporter activity|antiporter activity	GO:0016020|GO:0016021	membrane|integral component of membrane	GO:0007264	small GTPase mediated signal transduction	GO:0005525	GTP binding	GO:0005622|GO:0005634|GO:0005737	intracellular|nucleus|cytoplasm	NA	NA	NA	Negative Genetic	1	PUBMED:20093466	1	S.cerevisiae	1	1
bll7146	Glyma.13G094000	BAC52411	Glyma13g01270	H7C810	I1LVU0	metalloprotease	ADP-ribosylation factor 3	GO:0006508|GO:0030163	proteolysis|protein catabolic process	GO:0000166|GO:0004176|GO:0004222|GO:0005524|GO:0008233|GO:0008237|GO:0008270|GO:0016787|GO:0016887|GO:0046872	nucleotide binding|ATP-dependent peptidase activity|metalloendopeptidase activity|ATP binding|peptidase activity|metallopeptidase activity|zinc ion binding|hydrolase activity|ATPase activity|metal ion binding	GO:0005886|GO:0016020|GO:0016021	plasma membrane|membrane|integral component of membrane	GO:0007264	small GTPase mediated signal transduction	GO:0005525	GTP binding	GO:0005622|GO:0005634|GO:0005737	intracellular|nucleus|cytoplasm	NA	NA	NA	Positive Genetic	1	PUBMED:21987634	1	S.cerevisiae	1	1
blr0727	Glyma.13G107400	BAC45992	Glyma13g16710	Q89WG3	I1LY26	hypothetical protein	Myosin family protein with Dil domain	NA	NA	NA	NA	NA	NA	NA	NA	GO:0003774|GO:0005515|GO:0005524	motor activity|protein binding|ATP binding	GO:0016459	myosin complex	NA	NA	NA	Negative Genetic	1	PUBMED:20093466	1	S.cerevisiae	1	1
bll0811	Glyma.13G107400	BAC46076	Glyma13g16710	Q89W82	I1LY26	hypothetical protein	Myosin family protein with Dil domain	GO:0006810|GO:0008272|GO:0055085|GO:1902358	transport|sulfate transport|transmembrane transport|sulfate transmembrane transport	GO:0008271|GO:0015116	secondary active sulfate transmembrane transporter activity|sulfate transmembrane transporter activity	GO:0005887|GO:0016020|GO:0016021	integral component of plasma membrane|membrane|integral component of membrane	NA	NA	GO:0003774|GO:0005515|GO:0005524	motor activity|protein binding|ATP binding	GO:0016459	myosin complex	NA	NA	NA	Negative Genetic	1	PUBMED:20093466	1	S.cerevisiae	1	1
blr1308	Glyma.13G107400	BAC46573	Glyma13g16710	Q89UV1	I1LY26	hypothetical protein	Myosin family protein with Dil domain	NA	NA	NA	NA	NA	NA	NA	NA	GO:0003774|GO:0005515|GO:0005524	motor activity|protein binding|ATP binding	GO:0016459	myosin complex	NA	NA	NA	Negative Genetic	1	PUBMED:20093466	1	S.cerevisiae	1	1
bll4692	Glyma.13G107400	BAC49957	Glyma13g16710	Q89L56	I1LY26	peptidyl prolyl cis-trans isomerase	Myosin family protein with Dil domain	GO:0000413|GO:0006457	protein peptidyl-prolyl isomerization|protein folding	GO:0003755|GO:0016853	peptidyl-prolyl cis-trans isomerase activity|isomerase activity	NA	NA	NA	NA	GO:0003774|GO:0005515|GO:0005524	motor activity|protein binding|ATP binding	GO:0016459	myosin complex	NA	NA	NA	MI:0676(tandem affinity purification)	1	PUBMED:21179020	1	S.cerevisiae	1	1
blr4500	Glyma.13G107500	BAC49765	Glyma13g16720	Q89LP3	I1LY27	probable ABC transporter permease protein	NA	GO:0006814|GO:0055085|GO:0098656	sodium ion transport|transmembrane transport|anion transmembrane transport	GO:0005215	transporter activity	GO:0016020|GO:0016021	membrane|integral component of membrane	NA	NA	NA	NA	NA	NA	NA	NA	NA	PCA	1	PUBMED:24833385	1	A.thaliana	1	1
bll4692	Glyma.13G114800	BAC49957	Glyma13g17510	Q89L56	K7LZ47	peptidyl prolyl cis-trans isomerase	phosphatidylinositol-4-phosphate 5-kinase family protein	GO:0000413|GO:0006457	protein peptidyl-prolyl isomerization|protein folding	GO:0003755|GO:0016853	peptidyl-prolyl cis-trans isomerase activity|isomerase activity	NA	NA	GO:0044267|GO:0046488	cellular protein metabolic process|phosphatidylinositol metabolic process	GO:0005524|GO:0016307|GO:0046872	ATP binding|phosphatidylinositol phosphate kinase activity|metal ion binding	NA	NA	NA	NA	NA	Positive Genetic	1	PUBMED:17314980	1	S.cerevisiae	1	1
blr1308	Glyma.13G114900	BAC46573	Glyma13g17521	Q89UV1	K7LZ48	hypothetical protein	sec34-like family protein	NA	NA	NA	NA	NA	NA	GO:0006886	intracellular protein transport	NA	NA	GO:0005801|GO:0016020	cis-Golgi network|membrane	NA	NA	NA	Negative Genetic	1	PUBMED:20093466	1	S.cerevisiae	1	1
blr3815	Glyma.13G114900	BAC49080	Glyma13g17521	Q89NM3	K7LZ48	putative cation-transporting ATPase (EC 3.6.3.-)	sec34-like family protein	GO:0008152|GO:0098655	metabolic process|cation transmembrane transport	GO:0000166|GO:0005524|GO:0016787|GO:0019829|GO:0046872	nucleotide binding|ATP binding|hydrolase activity|cation-transporting ATPase activity|metal ion binding	GO:0005887|GO:0016020|GO:0016021|GO:0043231	integral component of plasma membrane|membrane|integral component of membrane|intracellular membrane-bounded organelle	GO:0006886	intracellular protein transport	NA	NA	GO:0005801|GO:0016020	cis-Golgi network|membrane	NA	NA	NA	Negative Genetic	1	PUBMED:20093466	1	S.cerevisiae	1	1
blr4580	Glyma.13G114900	BAC49845	Glyma13g17521	Q89LG4	K7LZ48	hypothetical protein	sec34-like family protein	NA	NA	NA	NA	NA	NA	GO:0006886	intracellular protein transport	NA	NA	GO:0005801|GO:0016020	cis-Golgi network|membrane	NA	NA	NA	Negative Genetic	1	PUBMED:20093466	1	S.cerevisiae	1	1
blr7537	Glyma.13G115000	BAC52802	Glyma13g17530	Q89DA2	I1LYB2	probable ATP-binding protein	RAS associated with diabetes protein 51	GO:0006810|GO:0008152|GO:0055085	transport|metabolic process|transmembrane transport	GO:0000166|GO:0005524|GO:0016887|GO:0042626	nucleotide binding|ATP binding|ATPase activity|ATPase activity, coupled to transmembrane movement of substances	GO:0016020|GO:0016021	membrane|integral component of membrane	GO:0006281|GO:0009432	DNA repair|SOS response	GO:0003697|GO:0005524	single-stranded DNA binding|ATP binding	NA	NA	NA	NA	NA	MI:0007(anti tag coimmunoprecipitation)|MI:0018(two hybrid)|MI:0398(two hybrid pooling approach)	3	PUBMED:20353594|PUBMED:14605208	2	D.melanogaster	1	2
bll7116	Glyma.13G116200	BAC52381	Glyma13g17650	Q89EG9	I1LYC6	aquaporin	Pyridoxamine 5\'-phosphate oxidase family protein	GO:0006810|GO:0006833|GO:0015793|GO:0034220|GO:0055085	transport|water transport|glycerol transport|ion transmembrane transport|transmembrane transport	GO:0005215|GO:0015250|GO:0015254	transporter activity|water channel activity|glycerol channel activity	GO:0005886|GO:0016020|GO:0016021	plasma membrane|membrane|integral component of membrane	NA	NA	NA	NA	NA	NA	NA	NA	NA	MI:0018(two hybrid)|MI:0397(two hybrid array)	2	PUBMED:21798944	1	A.thaliana	1	1
blr0703	Glyma.13G117700	BAC45968	Glyma13g17820	Q89WI4	I1LYE4	hypothetical protein	polyubiquitin 10	GO:0055114	oxidation-reduction process	GO:0016491	oxidoreductase activity	NA	NA	NA	NA	GO:0005515	protein binding	NA	NA	NA	NA	NA	MI:0018(two hybrid)|MI:0398(two hybrid pooling approach)	2	PUBMED:14704431	1	C.elegans	1	1
bll7116	Glyma.13G119900	BAC52381	Glyma13g18030	Q89EG9	I1LYG4	aquaporin	novel plant snare 13	GO:0006810|GO:0006833|GO:0015793|GO:0034220|GO:0055085	transport|water transport|glycerol transport|ion transmembrane transport|transmembrane transport	GO:0005215|GO:0015250|GO:0015254	transporter activity|water channel activity|glycerol channel activity	GO:0005886|GO:0016020|GO:0016021	plasma membrane|membrane|integral component of membrane	NA	NA	NA	NA	NA	NA	NA	NA	NA	MI:0018(two hybrid)|MI:0397(two hybrid array)	2	PUBMED:21798944	1	A.thaliana	1	1
blr3104	Glyma.13G123700	BAC48369	Glyma13g18470	Q89QM0	I1LYK3	major facilitator superfamily transporter	Structural maintenance of chromosomes (SMC) family protein	GO:0055085	transmembrane transport	NA	NA	GO:0016020|GO:0016021	membrane|integral component of membrane	GO:0051276	chromosome organization	GO:0005515|GO:0005524	protein binding|ATP binding	GO:0005694	chromosome	NA	NA	NA	Negative Genetic	1	PUBMED:20093466	1	S.cerevisiae	1	1
bll4692	Glyma.13G124100	BAC49957	Glyma13g18530	Q89L56	K7LZA5	peptidyl prolyl cis-trans isomerase	prefoldin 2	GO:0000413|GO:0006457	protein peptidyl-prolyl isomerization|protein folding	GO:0003755|GO:0016853	peptidyl-prolyl cis-trans isomerase activity|isomerase activity	NA	NA	GO:0006457	protein folding	GO:0051082	unfolded protein binding	GO:0016272	prefoldin complex	NA	NA	NA	Negative Genetic|Synthetic Growth Defect	2	PUBMED:17314980|PUBMED:14764870	2	S.cerevisiae	1	2
bll5050	Glyma.13G124100	BAC50315	Glyma13g18530	Q89K61	K7LZA5	cation efflux system protein	prefoldin 2	GO:0006812|GO:0010043|GO:0055085|GO:0061088|GO:0071577|GO:0098655	cation transport|response to zinc ion|transmembrane transport|regulation of sequestering of zinc ion|zinc II ion transmembrane transport|cation transmembrane transport	GO:0005385|GO:0008324	zinc ion transmembrane transporter activity|cation transmembrane transporter activity	GO:0016020|GO:0016021	membrane|integral component of membrane	GO:0006457	protein folding	GO:0051082	unfolded protein binding	GO:0016272	prefoldin complex	NA	NA	NA	Synthetic Growth Defect	1	PUBMED:14764870	1	S.cerevisiae	1	1
bll7146	Glyma.13G124100	BAC52411	Glyma13g18530	H7C810	K7LZA5	metalloprotease	prefoldin 2	GO:0006508|GO:0030163	proteolysis|protein catabolic process	GO:0000166|GO:0004176|GO:0004222|GO:0005524|GO:0008233|GO:0008237|GO:0008270|GO:0016787|GO:0016887|GO:0046872	nucleotide binding|ATP-dependent peptidase activity|metalloendopeptidase activity|ATP binding|peptidase activity|metallopeptidase activity|zinc ion binding|hydrolase activity|ATPase activity|metal ion binding	GO:0005886|GO:0016020|GO:0016021	plasma membrane|membrane|integral component of membrane	GO:0006457	protein folding	GO:0051082	unfolded protein binding	GO:0016272	prefoldin complex	NA	NA	NA	Positive Genetic	1	PUBMED:21987634	1	S.cerevisiae	1	1
bll7116	Glyma.13G126900	BAC52381	Glyma13g18900	Q89EG9	I1LYP2	aquaporin	translocase of outer membrane 22-V	GO:0006810|GO:0006833|GO:0015793|GO:0034220|GO:0055085	transport|water transport|glycerol transport|ion transmembrane transport|transmembrane transport	GO:0005215|GO:0015250|GO:0015254	transporter activity|water channel activity|glycerol channel activity	GO:0005886|GO:0016020|GO:0016021	plasma membrane|membrane|integral component of membrane	NA	NA	NA	NA	NA	NA	NA	NA	NA	MI:0018(two hybrid)|MI:0397(two hybrid array)	2	PUBMED:21798944	1	A.thaliana	1	1
blr1171	Glyma.13G127400	BAC46436	Glyma13g18950	P31833	I1LYP7	cytochrome C oxidase subunit I	NAD(P)-binding Rossmann-fold superfamily protein	GO:0006119|GO:0006810|GO:0009060|GO:0022900|GO:0055114|GO:1902600	oxidative phosphorylation|transport|aerobic respiration|electron transport chain|oxidation-reduction process|hydrogen ion transmembrane transport	GO:0004129|GO:0005506|GO:0005507|GO:0009055|GO:0016491|GO:0020037|GO:0046872	cytochrome-c oxidase activity|iron ion binding|copper ion binding|electron carrier activity|oxidoreductase activity|heme binding|metal ion binding	GO:0005886|GO:0016020|GO:0016021|GO:0070469	plasma membrane|membrane|integral component of membrane|respiratory chain	GO:0006694|GO:0044237|GO:0055114	steroid biosynthetic process|cellular metabolic process|oxidation-reduction process	GO:0003824|GO:0003854|GO:0016616|GO:0050662	catalytic activity|3-beta-hydroxy-delta5-steroid dehydrogenase activity|oxidoreductase activity, acting on the CH-OH group of donors, NAD or NADP as acceptor|coenzyme binding	NA	NA	NA	NA	NA	MI:0276(blue native page)	1	PUBMED:23260140	1	H.sapiens	1	1
blr2485	Glyma.13G127400	BAC47750	Glyma13g18950	P51130	I1LYP7	rieske iron-sulfur protein	NAD(P)-binding Rossmann-fold superfamily protein	GO:0055114|GO:1902600	oxidation-reduction process|hydrogen ion transmembrane transport	GO:0008121|GO:0016491|GO:0016679|GO:0046872|GO:0051536|GO:0051537	ubiquinol-cytochrome-c reductase activity|oxidoreductase activity|oxidoreductase activity, acting on diphenols and related substances as donors|metal ion binding|iron-sulfur cluster binding|2 iron, 2 sulfur cluster binding	GO:0005886|GO:0016020|GO:0016021	plasma membrane|membrane|integral component of membrane	GO:0006694|GO:0044237|GO:0055114	steroid biosynthetic process|cellular metabolic process|oxidation-reduction process	GO:0003824|GO:0003854|GO:0016616|GO:0050662	catalytic activity|3-beta-hydroxy-delta5-steroid dehydrogenase activity|oxidoreductase activity, acting on the CH-OH group of donors, NAD or NADP as acceptor|coenzyme binding	NA	NA	NA	NA	NA	Co-fractionation|MI:0007(anti tag coimmunoprecipitation)	2	PUBMED:26344197|PUBMED:24344204	2	H.sapiens	1	2
blr2486	Glyma.13G127400	BAC47751	Glyma13g18950	P51131	I1LYP7	cytochrome b/c1 precursor	NAD(P)-binding Rossmann-fold superfamily protein	GO:0022904|GO:0055114	respiratory electron transport chain|oxidation-reduction process	GO:0009055|GO:0016491|GO:0020037|GO:0046872	electron carrier activity|oxidoreductase activity|heme binding|metal ion binding	GO:0005886|GO:0016020|GO:0016021|GO:0070469	plasma membrane|membrane|integral component of membrane|respiratory chain	GO:0006694|GO:0044237|GO:0055114	steroid biosynthetic process|cellular metabolic process|oxidation-reduction process	GO:0003824|GO:0003854|GO:0016616|GO:0050662	catalytic activity|3-beta-hydroxy-delta5-steroid dehydrogenase activity|oxidoreductase activity, acting on the CH-OH group of donors, NAD or NADP as acceptor|coenzyme binding	NA	NA	NA	NA	NA	MI:0007(anti tag coimmunoprecipitation)	1	PUBMED:24344204	1	H.sapiens	1	1
bll4906	Glyma.13G127400	BAC50171	Glyma13g18950	Q89KJ9	I1LYP7	NADH ubiquinone oxidoreductase chain L	NAD(P)-binding Rossmann-fold superfamily protein	GO:0042773|GO:0055114	ATP synthesis coupled electron transport|oxidation-reduction process	GO:0008137	NADH dehydrogenase (ubiquinone) activity	GO:0016020|GO:0016021	membrane|integral component of membrane	GO:0006694|GO:0044237|GO:0055114	steroid biosynthetic process|cellular metabolic process|oxidation-reduction process	GO:0003824|GO:0003854|GO:0016616|GO:0050662	catalytic activity|3-beta-hydroxy-delta5-steroid dehydrogenase activity|oxidoreductase activity, acting on the CH-OH group of donors, NAD or NADP as acceptor|coenzyme binding	NA	NA	NA	NA	NA	MI:0007(anti tag coimmunoprecipitation)	1	PUBMED:24344204	1	H.sapiens	1	1
bll4968	Glyma.13G127400	BAC50233	Glyma13g18950	Q89KD9	I1LYP7	cytochrome oxidase assembly factor	NAD(P)-binding Rossmann-fold superfamily protein	GO:0006783|GO:0006784|GO:0008535|GO:0055114|GO:1902600	heme biosynthetic process|heme a biosynthetic process|respiratory chain complex IV assembly|oxidation-reduction process|hydrogen ion transmembrane transport	GO:0004129|GO:0016491|GO:0016627|GO:0016653	cytochrome-c oxidase activity|oxidoreductase activity|oxidoreductase activity, acting on the CH-CH group of donors|oxidoreductase activity, acting on NAD(P)H, heme protein as acceptor	GO:0005886|GO:0016020|GO:0016021	plasma membrane|membrane|integral component of membrane	GO:0006694|GO:0044237|GO:0055114	steroid biosynthetic process|cellular metabolic process|oxidation-reduction process	GO:0003824|GO:0003854|GO:0016616|GO:0050662	catalytic activity|3-beta-hydroxy-delta5-steroid dehydrogenase activity|oxidoreductase activity, acting on the CH-OH group of donors, NAD or NADP as acceptor|coenzyme binding	NA	NA	NA	NA	NA	Co-fractionation	1	PUBMED:22939629	1	H.sapiens	1	1
bll1051	Glyma.13G128000	BAC46316	Glyma13g19010	Q89VJ4	I1LYQ3	NADH dehydrogenase	Beta-ketoacyl synthase	GO:0055114	oxidation-reduction process	GO:0016491	oxidoreductase activity	GO:0016020|GO:0016021	membrane|integral component of membrane	GO:0008152	metabolic process	GO:0016747	transferase activity, transferring acyl groups other than amino-acyl groups	NA	NA	NA	NA	NA	Negative Genetic	1	PUBMED:21623372	1	S.cerevisiae	1	1
blr1508	Glyma.13G128000	BAC46773	Glyma13g19010	Q89UA9	I1LYQ3	HlyB/MsbA family ABC transporter	Beta-ketoacyl synthase	GO:0006810|GO:0006869|GO:0008152|GO:0055085	transport|lipid transport|metabolic process|transmembrane transport	GO:0000166|GO:0005524|GO:0016887|GO:0034040|GO:0042626	nucleotide binding|ATP binding|ATPase activity|lipid-transporting ATPase activity|ATPase activity, coupled to transmembrane movement of substances	GO:0016020|GO:0016021	membrane|integral component of membrane	GO:0008152	metabolic process	GO:0016747	transferase activity, transferring acyl groups other than amino-acyl groups	NA	NA	NA	NA	NA	Negative Genetic	1	PUBMED:20093466	1	S.cerevisiae	1	1
bll4692	Glyma.13G130200	BAC49957	Glyma13g19260	Q89L56	K7LZG3	peptidyl prolyl cis-trans isomerase	HIT-type Zinc finger family protein	GO:0000413|GO:0006457	protein peptidyl-prolyl isomerization|protein folding	GO:0003755|GO:0016853	peptidyl-prolyl cis-trans isomerase activity|isomerase activity	NA	NA	NA	NA	NA	NA	NA	NA	NA	NA	NA	MI:0018(two hybrid)|MI:0398(two hybrid pooling approach)	2	PUBMED:14605208	1	D.melanogaster	1	1
bll0811	Glyma.13G134500	BAC46076	Glyma13g19730	Q89W82	I1LYX3	hypothetical protein	phosphatidic acid phosphohydrolase 2	GO:0006810|GO:0008272|GO:0055085|GO:1902358	transport|sulfate transport|transmembrane transport|sulfate transmembrane transport	GO:0008271|GO:0015116	secondary active sulfate transmembrane transporter activity|sulfate transmembrane transporter activity	GO:0005887|GO:0016020|GO:0016021	integral component of plasma membrane|membrane|integral component of membrane	NA	NA	NA	NA	NA	NA	NA	NA	NA	Negative Genetic	1	PUBMED:20093466	1	S.cerevisiae	1	1
bll1051	Glyma.13G134500	BAC46316	Glyma13g19730	Q89VJ4	I1LYX3	NADH dehydrogenase	phosphatidic acid phosphohydrolase 2	GO:0055114	oxidation-reduction process	GO:0016491	oxidoreductase activity	GO:0016020|GO:0016021	membrane|integral component of membrane	NA	NA	NA	NA	NA	NA	NA	NA	NA	Negative Genetic	1	PUBMED:20093466	1	S.cerevisiae	1	1
bll0659	Glyma.13G136400	BAC45924	Glyma13g19930	Q89WL9	I1LZ03	two-component hybrid sensor and regulator	Ribosomal protein L4/L1 family	GO:0000160|GO:0007165|GO:0016310|GO:0023014	phosphorelay signal transduction system|signal transduction|phosphorylation|signal transduction by protein phosphorylation	GO:0000155|GO:0016772	phosphorelay sensor kinase activity|transferase activity, transferring phosphorus-containing groups	GO:0005622|GO:0016020|GO:0016021	intracellular|membrane|integral component of membrane	GO:0006412	translation	GO:0003735	structural constituent of ribosome	GO:0005840	ribosome	NA	NA	NA	MI:0676(tandem affinity purification)	1	PUBMED:16429126	1	S.cerevisiae	1	1
bll0821	Glyma.13G136400	BAC46086	Glyma13g19930	Q89W72	I1LZ03	multidrug efflux protein	Ribosomal protein L4/L1 family	GO:0006810|GO:0006811|GO:0006855|GO:0055085	transport|ion transport|drug transmembrane transport|transmembrane transport	GO:0015238|GO:0015297	drug transmembrane transporter activity|antiporter activity	GO:0005886|GO:0016020|GO:0016021	plasma membrane|membrane|integral component of membrane	GO:0006412	translation	GO:0003735	structural constituent of ribosome	GO:0005840	ribosome	NA	NA	NA	MI:0676(tandem affinity purification)	1	PUBMED:16429126	1	S.cerevisiae	1	1
blr1393	Glyma.13G136400	BAC46658	Glyma13g19930	Q89UM3	I1LZ03	1-acylglycerol-3-phosphate O-acyltransferase	Ribosomal protein L4/L1 family	GO:0008152	metabolic process	GO:0003841|GO:0016411|GO:0016740|GO:0016746|GO:0042171	1-acylglycerol-3-phosphate O-acyltransferase activity|acylglycerol O-acyltransferase activity|transferase activity|transferase activity, transferring acyl groups|lysophosphatidic acid acyltransferase activity	GO:0016020|GO:0016021	membrane|integral component of membrane	GO:0006412	translation	GO:0003735	structural constituent of ribosome	GO:0005840	ribosome	NA	NA	NA	MI:0676(tandem affinity purification)	1	PUBMED:16429126	1	S.cerevisiae	1	1
blr3815	Glyma.13G136400	BAC49080	Glyma13g19930	Q89NM3	I1LZ03	putative cation-transporting ATPase (EC 3.6.3.-)	Ribosomal protein L4/L1 family	GO:0008152|GO:0098655	metabolic process|cation transmembrane transport	GO:0000166|GO:0005524|GO:0016787|GO:0019829|GO:0046872	nucleotide binding|ATP binding|hydrolase activity|cation-transporting ATPase activity|metal ion binding	GO:0005887|GO:0016020|GO:0016021|GO:0043231	integral component of plasma membrane|membrane|integral component of membrane|intracellular membrane-bounded organelle	GO:0006412	translation	GO:0003735	structural constituent of ribosome	GO:0005840	ribosome	NA	NA	NA	MI:0676(tandem affinity purification)	1	PUBMED:16429126	1	S.cerevisiae	1	1
bll4124	Glyma.13G136400	BAC49389	Glyma13g19930	Q89MR8	I1LZ03	putative CDP-diacylglycerol--glycerol-3-phosphate 3-phosphatidyltransferase (EC 2.7.8.5)	Ribosomal protein L4/L1 family	GO:0008654|GO:0046474	phospholipid biosynthetic process|glycerophospholipid biosynthetic process	GO:0008444|GO:0016780	CDP-diacylglycerol-glycerol-3-phosphate 3-phosphatidyltransferase activity|phosphotransferase activity, for other substituted phosphate groups	GO:0016020|GO:0016021	membrane|integral component of membrane	GO:0006412	translation	GO:0003735	structural constituent of ribosome	GO:0005840	ribosome	NA	NA	NA	MI:0676(tandem affinity purification)	1	PUBMED:16429126	1	S.cerevisiae	1	1
blr4938	Glyma.13G136400	BAC50203	Glyma13g19930	Q89KG7	I1LZ03	putative cation efflux system protein	Ribosomal protein L4/L1 family	GO:0006812|GO:0010043|GO:0055085|GO:0061088|GO:0071577|GO:0098655	cation transport|response to zinc ion|transmembrane transport|regulation of sequestering of zinc ion|zinc II ion transmembrane transport|cation transmembrane transport	GO:0005385|GO:0008324	zinc ion transmembrane transporter activity|cation transmembrane transporter activity	GO:0016020|GO:0016021	membrane|integral component of membrane	GO:0006412	translation	GO:0003735	structural constituent of ribosome	GO:0005840	ribosome	NA	NA	NA	MI:0676(tandem affinity purification)	1	PUBMED:16429126	1	S.cerevisiae	1	1
bll4968	Glyma.13G136400	BAC50233	Glyma13g19930	Q89KD9	I1LZ03	cytochrome oxidase assembly factor	Ribosomal protein L4/L1 family	GO:0006783|GO:0006784|GO:0008535|GO:0055114|GO:1902600	heme biosynthetic process|heme a biosynthetic process|respiratory chain complex IV assembly|oxidation-reduction process|hydrogen ion transmembrane transport	GO:0004129|GO:0016491|GO:0016627|GO:0016653	cytochrome-c oxidase activity|oxidoreductase activity|oxidoreductase activity, acting on the CH-CH group of donors|oxidoreductase activity, acting on NAD(P)H, heme protein as acceptor	GO:0005886|GO:0016020|GO:0016021	plasma membrane|membrane|integral component of membrane	GO:0006412	translation	GO:0003735	structural constituent of ribosome	GO:0005840	ribosome	NA	NA	NA	MI:0676(tandem affinity purification)	1	PUBMED:16429126	1	S.cerevisiae	1	1
bll5639	Glyma.13G136400	BAC50904	Glyma13g19930	Q89IJ5	I1LZ03	putative dolichol monophosphate mannose synthase	Ribosomal protein L4/L1 family	GO:0000271|GO:0006487|GO:0006506|GO:0006810|GO:0019348|GO:0035269	polysaccharide biosynthetic process|protein N-linked glycosylation|GPI anchor biosynthetic process|transport|dolichol metabolic process|protein O-linked mannosylation	GO:0004169|GO:0004582	dolichyl-phosphate-mannose-protein mannosyltransferase activity|dolichyl-phosphate beta-D-mannosyltransferase activity	GO:0016020|GO:0016021	membrane|integral component of membrane	GO:0006412	translation	GO:0003735	structural constituent of ribosome	GO:0005840	ribosome	NA	NA	NA	MI:0676(tandem affinity purification)	1	PUBMED:16429126	1	S.cerevisiae	1	1
bll7521	Glyma.13G136400	BAC52786	Glyma13g19930	Q89DB8	I1LZ03	4-hydroxybenzoate octaprenyltransferase	Ribosomal protein L4/L1 family	GO:0006744	ubiquinone biosynthetic process	GO:0004659|GO:0008412|GO:0016740	prenyltransferase activity|4-hydroxybenzoate octaprenyltransferase activity|transferase activity	GO:0005886|GO:0016020|GO:0016021	plasma membrane|membrane|integral component of membrane	GO:0006412	translation	GO:0003735	structural constituent of ribosome	GO:0005840	ribosome	NA	NA	NA	MI:0676(tandem affinity purification)	1	PUBMED:16429126	1	S.cerevisiae	1	1
bll4692	Glyma.13G136600	BAC49957	Glyma13g19950	Q89L56	C6SVB1	peptidyl prolyl cis-trans isomerase	SNARE-like superfamily protein	GO:0000413|GO:0006457	protein peptidyl-prolyl isomerization|protein folding	GO:0003755|GO:0016853	peptidyl-prolyl cis-trans isomerase activity|isomerase activity	NA	NA	GO:0016192	vesicle-mediated transport	NA	NA	GO:0016021	integral component of membrane	NA	NA	NA	MI:0676(tandem affinity purification)	1	PUBMED:21179020	1	S.cerevisiae	1	1
bll7146	Glyma.13G137100	BAC52411	Glyma13g20010	H7C810	I1LZ09	metalloprotease	Ribosomal protein S12/S23 family protein	GO:0006508|GO:0030163	proteolysis|protein catabolic process	GO:0000166|GO:0004176|GO:0004222|GO:0005524|GO:0008233|GO:0008237|GO:0008270|GO:0016787|GO:0016887|GO:0046872	nucleotide binding|ATP-dependent peptidase activity|metalloendopeptidase activity|ATP binding|peptidase activity|metallopeptidase activity|zinc ion binding|hydrolase activity|ATPase activity|metal ion binding	GO:0005886|GO:0016020|GO:0016021	plasma membrane|membrane|integral component of membrane	GO:0006412	translation	GO:0003735	structural constituent of ribosome	GO:0005622|GO:0005840	intracellular|ribosome	NA	NA	NA	Positive Genetic	1	PUBMED:21987634	1	S.cerevisiae	1	1
bll4606	Glyma.13G137300	BAC49871	Glyma13g20050	Q89LD8	I1LZ13	hypothetical protein	alpha/beta-Hydrolases superfamily protein	NA	NA	NA	NA	GO:0016020|GO:0016021	membrane|integral component of membrane	NA	NA	NA	NA	NA	NA	NA	NA	NA	MI:0018(two hybrid)|MI:0397(two hybrid array)	2	PUBMED:21798944	1	A.thaliana	1	1
bll2800	Glyma.13G138400	BAC48065	Glyma13g20180	Q89RH2	I1LZ26	probable bifunctional serine/threonine kinase and phosphatase	ataurora3	GO:0006468	protein phosphorylation	GO:0003824|GO:0004672|GO:0004674|GO:0005524	catalytic activity|protein kinase activity|protein serine/threonine kinase activity|ATP binding	GO:0016020|GO:0016021	membrane|integral component of membrane	GO:0006468	protein phosphorylation	GO:0004672|GO:0005524	protein kinase activity|ATP binding	NA	NA	NA	NA	NA	Affinity Capture-Western|IDA(in vitro reconstitution assay with recombinant protein)	2	PUBMED:21460040	1	S.cerevisiae	1	1
bll7146	Glyma.13G138400	BAC52411	Glyma13g20180	H7C810	I1LZ26	metalloprotease	ataurora3	GO:0006508|GO:0030163	proteolysis|protein catabolic process	GO:0000166|GO:0004176|GO:0004222|GO:0005524|GO:0008233|GO:0008237|GO:0008270|GO:0016787|GO:0016887|GO:0046872	nucleotide binding|ATP-dependent peptidase activity|metalloendopeptidase activity|ATP binding|peptidase activity|metallopeptidase activity|zinc ion binding|hydrolase activity|ATPase activity|metal ion binding	GO:0005886|GO:0016020|GO:0016021	plasma membrane|membrane|integral component of membrane	GO:0006468	protein phosphorylation	GO:0004672|GO:0005524	protein kinase activity|ATP binding	NA	NA	NA	NA	NA	Positive Genetic	1	PUBMED:21987634	1	S.cerevisiae	1	1
blr7471	Glyma.13G140700	BAC52736	Glyma13g20390	Q89DG8	I1LZ51	phosphatidylglycerophosphate synthase	Pyridoxal-dependent decarboxylase family protein	GO:0006629|GO:0008654|GO:0046474	lipid metabolic process|phospholipid biosynthetic process|glycerophospholipid biosynthetic process	GO:0008444|GO:0016740|GO:0016780	CDP-diacylglycerol-glycerol-3-phosphate 3-phosphatidyltransferase activity|transferase activity|phosphotransferase activity, for other substituted phosphate groups	GO:0016020|GO:0016021	membrane|integral component of membrane	NA	NA	GO:0003824	catalytic activity	NA	NA	NA	NA	NA	MI:0096(pull down)	1	PUBMED:16606699	1	E.coli	1	1
bll4692	Glyma.13G142300	BAC49957	Glyma13g20550	Q89L56	C6SVQ9	peptidyl prolyl cis-trans isomerase	zinc finger (C2H2 type) family protein	GO:0000413|GO:0006457	protein peptidyl-prolyl isomerization|protein folding	GO:0003755|GO:0016853	peptidyl-prolyl cis-trans isomerase activity|isomerase activity	NA	NA	NA	NA	NA	NA	NA	NA	NA	NA	NA	Affinity Capture-MS|MI:0007(anti tag coimmunoprecipitation)	2	PUBMED:11805837	1	S.cerevisiae	1	1
bll1141	Glyma.13G143500	BAC46406	Glyma13g20670	Q89VA6	C6SV70	DNA-damage-inducible protein F	NA	GO:0006855|GO:0055085	drug transmembrane transport|transmembrane transport	GO:0015238|GO:0015297	drug transmembrane transporter activity|antiporter activity	GO:0005886|GO:0016020|GO:0016021	plasma membrane|membrane|integral component of membrane	NA	NA	NA	NA	NA	NA	NA	NA	NA	PCA	1	PUBMED:24833385	1	A.thaliana	1	1
blr4500	Glyma.13G143500	BAC49765	Glyma13g20670	Q89LP3	C6SV70	probable ABC transporter permease protein	NA	GO:0006814|GO:0055085|GO:0098656	sodium ion transport|transmembrane transport|anion transmembrane transport	GO:0005215	transporter activity	GO:0016020|GO:0016021	membrane|integral component of membrane	NA	NA	NA	NA	NA	NA	NA	NA	NA	PCA	1	PUBMED:24833385	1	A.thaliana	1	1
bll4760	Glyma.13G143500	BAC50025	Glyma13g20670	Q89KY8	C6SV70	two-component hybrid sensor and regulator	NA	GO:0000160|GO:0007165|GO:0016310|GO:0023014	phosphorelay signal transduction system|signal transduction|phosphorylation|signal transduction by protein phosphorylation	GO:0000155|GO:0016772	phosphorelay sensor kinase activity|transferase activity, transferring phosphorus-containing groups	GO:0005622|GO:0016020|GO:0016021	intracellular|membrane|integral component of membrane	NA	NA	NA	NA	NA	NA	NA	NA	NA	PCA	1	PUBMED:24833385	1	A.thaliana	1	1
bll5894	Glyma.13G143500	BAC51159	Glyma13g20670	Q89HU5	C6SV70	ABC transporter permease protein	NA	GO:0006810|GO:0015914	transport|phospholipid transport	GO:0005543|GO:0005548	phospholipid binding|phospholipid transporter activity	GO:0005886|GO:0016020|GO:0016021|GO:0043190	plasma membrane|membrane|integral component of membrane|ATP-binding cassette (ABC) transporter complex	NA	NA	NA	NA	NA	NA	NA	NA	NA	PCA	1	PUBMED:24833385	1	A.thaliana	1	1
blr7387	Glyma.13G143500	BAC52652	Glyma13g20670	Q89DQ2	C6SV70	hypothetical protein	NA	GO:0055085	transmembrane transport	NA	NA	GO:0016020|GO:0016021	membrane|integral component of membrane	NA	NA	NA	NA	NA	NA	NA	NA	NA	PCA	1	PUBMED:24833385	1	A.thaliana	1	1
bll4950	Glyma.13G144800	BAC50215	Glyma13g20780	Q89KF7	I1LZ92	probable L-asparaginase (EC 3.5.1.1)	adenosine kinase 2	GO:0006520|GO:0006528	cellular amino acid metabolic process|asparagine metabolic process	GO:0004067	asparaginase activity	NA	NA	NA	NA	NA	NA	NA	NA	NA	NA	NA	Negative Genetic	1	PUBMED:21623372	1	S.cerevisiae	1	1
bll7521	Glyma.13G144800	BAC52786	Glyma13g20780	Q89DB8	I1LZ92	4-hydroxybenzoate octaprenyltransferase	adenosine kinase 2	GO:0006744	ubiquinone biosynthetic process	GO:0004659|GO:0008412|GO:0016740	prenyltransferase activity|4-hydroxybenzoate octaprenyltransferase activity|transferase activity	GO:0005886|GO:0016020|GO:0016021	plasma membrane|membrane|integral component of membrane	NA	NA	NA	NA	NA	NA	NA	NA	NA	Positive Genetic	1	PUBMED:21623372	1	S.cerevisiae	1	1
blr7537	Glyma.13G144800	BAC52802	Glyma13g20780	Q89DA2	I1LZ92	probable ATP-binding protein	adenosine kinase 2	GO:0006810|GO:0008152|GO:0055085	transport|metabolic process|transmembrane transport	GO:0000166|GO:0005524|GO:0016887|GO:0042626	nucleotide binding|ATP binding|ATPase activity|ATPase activity, coupled to transmembrane movement of substances	GO:0016020|GO:0016021	membrane|integral component of membrane	NA	NA	NA	NA	NA	NA	NA	NA	NA	Negative Genetic	1	PUBMED:21623372	1	S.cerevisiae	1	1
bll0677	Glyma.13G144900	BAC45942	Glyma13g20790	H7C7U0	I1LZ93	bifunctional pyrazinamidase/nicotinamidase	isocitrate dehydrogenase V	GO:0008152	metabolic process	GO:0003824	catalytic activity	NA	NA	GO:0055114	oxidation-reduction process	GO:0016616	oxidoreductase activity, acting on the CH-OH group of donors, NAD or NADP as acceptor	NA	NA	NA	NA	NA	Phenotypic Suppression	1	PUBMED:19138656	1	S.cerevisiae	1	1
bll1051	Glyma.13G144900	BAC46316	Glyma13g20790	Q89VJ4	I1LZ93	NADH dehydrogenase	isocitrate dehydrogenase V	GO:0055114	oxidation-reduction process	GO:0016491	oxidoreductase activity	GO:0016020|GO:0016021	membrane|integral component of membrane	GO:0055114	oxidation-reduction process	GO:0016616	oxidoreductase activity, acting on the CH-OH group of donors, NAD or NADP as acceptor	NA	NA	NA	NA	NA	Negative Genetic	1	PUBMED:21987634	1	S.cerevisiae	1	1
blr6569	Glyma.13G144900	BAC51834	Glyma13g20790	Q89FX9	I1LZ93	MFS permease	isocitrate dehydrogenase V	GO:0006820|GO:0055085	anion transport|transmembrane transport	GO:0022857	transmembrane transporter activity	GO:0016020|GO:0016021	membrane|integral component of membrane	GO:0055114	oxidation-reduction process	GO:0016616	oxidoreductase activity, acting on the CH-OH group of donors, NAD or NADP as acceptor	NA	NA	NA	NA	NA	Negative Genetic	1	PUBMED:21987634	1	S.cerevisiae	1	1
bll4760	Glyma.13G145100	BAC50025	Glyma13g20810	Q89KY8	K7LZS3	two-component hybrid sensor and regulator	NRAMP metal ion transporter family protein	GO:0000160|GO:0007165|GO:0016310|GO:0023014	phosphorelay signal transduction system|signal transduction|phosphorylation|signal transduction by protein phosphorylation	GO:0000155|GO:0016772	phosphorelay sensor kinase activity|transferase activity, transferring phosphorus-containing groups	GO:0005622|GO:0016020|GO:0016021	intracellular|membrane|integral component of membrane	GO:0006810	transport	GO:0005215	transporter activity	GO:0016020	membrane	NA	NA	NA	FRET|IDA(in vitro reconstitution assay with recombinant protein)|MI:0017(classical fluorescence spectroscopy)|MI:0055(fluorescent resonance energy transfer)	4	PUBMED:19769567|PUBMED:20591837	2	A.thaliana	1	2
blr0153	Glyma.13G146200	BAC45418	Glyma13g20930	Q89Y02	I1LZA5	probable surfeit locus protein 1	triosephosphate isomerase	NA	NA	NA	NA	GO:0016020|GO:0016021	membrane|integral component of membrane	GO:0008152	metabolic process	GO:0004807	triose-phosphate isomerase activity	NA	NA	NA	NA	NA	Affinity Capture-MS	1	PUBMED:23979592	1	S.cerevisiae	1	1
bll1051	Glyma.13G146200	BAC46316	Glyma13g20930	Q89VJ4	I1LZA5	NADH dehydrogenase	triosephosphate isomerase	GO:0055114	oxidation-reduction process	GO:0016491	oxidoreductase activity	GO:0016020|GO:0016021	membrane|integral component of membrane	GO:0008152	metabolic process	GO:0004807	triose-phosphate isomerase activity	NA	NA	NA	NA	NA	Synthetic Growth Defect	1	PUBMED:12039737	1	S.cerevisiae	1	1
blr7537	Glyma.13G146200	BAC52802	Glyma13g20930	Q89DA2	I1LZA5	probable ATP-binding protein	triosephosphate isomerase	GO:0006810|GO:0008152|GO:0055085	transport|metabolic process|transmembrane transport	GO:0000166|GO:0005524|GO:0016887|GO:0042626	nucleotide binding|ATP binding|ATPase activity|ATPase activity, coupled to transmembrane movement of substances	GO:0016020|GO:0016021	membrane|integral component of membrane	GO:0008152	metabolic process	GO:0004807	triose-phosphate isomerase activity	NA	NA	NA	NA	NA	PCA	1	PUBMED:23831759	1	S.cerevisiae	1	1
bll4760	Glyma.13G151100	BAC50025	Glyma13g21480	Q89KY8	I1LZF4	two-component hybrid sensor and regulator	Protein kinase superfamily protein	GO:0000160|GO:0007165|GO:0016310|GO:0023014	phosphorelay signal transduction system|signal transduction|phosphorylation|signal transduction by protein phosphorylation	GO:0000155|GO:0016772	phosphorelay sensor kinase activity|transferase activity, transferring phosphorus-containing groups	GO:0005622|GO:0016020|GO:0016021	intracellular|membrane|integral component of membrane	GO:0006468	protein phosphorylation	GO:0004672|GO:0005524	protein kinase activity|ATP binding	NA	NA	NA	NA	NA	Affinity Capture-Western|Co-fractionation|IDA(affinity capture)|IDA(in vitro reconstitution assay with recombinant protein)|IPI(Co-purification)|MI:0018(two hybrid)|MI:0096(pull down)|MI:0397(two hybrid array)	8	PUBMED:9560288|PUBMED:12821658|PUBMED:12535337|PUBMED:12837948|PUBMED:24006427|PUBMED:8417317	6	A.thaliana	1	6
bll5532	Glyma.13G151100	BAC50797	Glyma13g21480	Q89IV2	I1LZF4	unknown protein	Protein kinase superfamily protein	GO:0003333|GO:0015807|GO:1902475	amino acid transmembrane transport|L-amino acid transport|L-alpha-amino acid transmembrane transport	GO:0015171|GO:0015179|GO:0015297	amino acid transmembrane transporter activity|L-amino acid transmembrane transporter activity|antiporter activity	GO:0016020|GO:0016021	membrane|integral component of membrane	GO:0006468	protein phosphorylation	GO:0004672|GO:0005524	protein kinase activity|ATP binding	NA	NA	NA	NA	NA	PCA	1	PUBMED:22737156	1	A.thaliana	1	1
bll0292	Glyma.13G151300	BAC45557	Glyma13g21500	Q89XL6	I1LZF7	putative sulfur regulated plasmid-encoded protein precursor	Ribosomal RNA processing Brix domain protein	GO:0006979|GO:0042542|GO:0042744|GO:0055114|GO:0098869	response to oxidative stress|response to hydrogen peroxide|hydrogen peroxide catabolic process|oxidation-reduction process|cellular oxidant detoxification	GO:0004096|GO:0020037	catalase activity|heme binding	GO:0005737|GO:0016020|GO:0016021	cytoplasm|membrane|integral component of membrane	NA	NA	NA	NA	NA	NA	NA	NA	NA	MI:0096(pull down)	1	PUBMED:25294943	1	D.melanogaster	1	1
bll0940	Glyma.13G153000	BAC46205	Glyma11g33100	Q89VV5	I1LM66	putative Na(+)/H(+) exchanger	RAB homolog 1	GO:0006810|GO:0006812|GO:0055085|GO:1902600	transport|cation transport|transmembrane transport|hydrogen ion transmembrane transport	GO:0015299	solute:proton antiporter activity	GO:0016020|GO:0016021	membrane|integral component of membrane	GO:0007264	small GTPase mediated signal transduction	GO:0005525	GTP binding	GO:0005622|GO:0005634|GO:0005737	intracellular|nucleus|cytoplasm	NA	NA	NA	Negative Genetic	1	PUBMED:23891562	1	S.cerevisiae	1	1
blr1170	Glyma.13G153000	BAC46435	Glyma11g33100	H7C6E5	I1LM66	cytochrome C oxidase subunit II	RAB homolog 1	GO:0022900|GO:1902600	electron transport chain|hydrogen ion transmembrane transport	GO:0004129|GO:0005507|GO:0016491|GO:0046872	cytochrome-c oxidase activity|copper ion binding|oxidoreductase activity|metal ion binding	GO:0005886|GO:0016020|GO:0016021	plasma membrane|membrane|integral component of membrane	GO:0007264	small GTPase mediated signal transduction	GO:0005525	GTP binding	GO:0005622|GO:0005634|GO:0005737	intracellular|nucleus|cytoplasm	NA	NA	NA	Affinity Capture-MS	1	PUBMED:22036573	1	D.melanogaster	1	1
blr2412	Glyma.13G153000	BAC47677	Glyma11g33100	Q89SI8	I1LM66	hypothetical protein	RAB homolog 1	GO:0000032|GO:0006493|GO:0035269|GO:0044845	cell wall mannoprotein biosynthetic process|protein O-linked glycosylation|protein O-linked mannosylation|chain elongation of O-linked mannose residue	GO:0000030|GO:0004169	mannosyltransferase activity|dolichyl-phosphate-mannose-protein mannosyltransferase activity	GO:0016020|GO:0016021	membrane|integral component of membrane	GO:0007264	small GTPase mediated signal transduction	GO:0005525	GTP binding	GO:0005622|GO:0005634|GO:0005737	intracellular|nucleus|cytoplasm	NA	NA	NA	Negative Genetic	1	PUBMED:16269340|PUBMED:23891562	2	S.cerevisiae	1	2
blr3815	Glyma.13G153000	BAC49080	Glyma11g33100	Q89NM3	I1LM66	putative cation-transporting ATPase (EC 3.6.3.-)	RAB homolog 1	GO:0008152|GO:0098655	metabolic process|cation transmembrane transport	GO:0000166|GO:0005524|GO:0016787|GO:0019829|GO:0046872	nucleotide binding|ATP binding|hydrolase activity|cation-transporting ATPase activity|metal ion binding	GO:0005887|GO:0016020|GO:0016021|GO:0043231	integral component of plasma membrane|membrane|integral component of membrane|intracellular membrane-bounded organelle	GO:0007264	small GTPase mediated signal transduction	GO:0005525	GTP binding	GO:0005622|GO:0005634|GO:0005737	intracellular|nucleus|cytoplasm	NA	NA	NA	Affinity Capture-MS|Negative Genetic	2	PUBMED:22036573|PUBMED:16269340|PUBMED:20093466|PUBMED:23891562	4	D.melanogaster|S.cerevisiae	2	8
bll5190	Glyma.13G153000	BAC50455	Glyma11g33100	Q89JT0	I1LM66	tryptophan-rich sensory protein	RAB homolog 1	NA	NA	NA	NA	GO:0016020|GO:0016021	membrane|integral component of membrane	GO:0007264	small GTPase mediated signal transduction	GO:0005525	GTP binding	GO:0005622|GO:0005634|GO:0005737	intracellular|nucleus|cytoplasm	NA	NA	NA	Affinity Capture-MS	1	PUBMED:22036573	1	D.melanogaster	1	1
bll5639	Glyma.13G153000	BAC50904	Glyma11g33100	Q89IJ5	I1LM66	putative dolichol monophosphate mannose synthase	RAB homolog 1	GO:0000271|GO:0006487|GO:0006506|GO:0006810|GO:0019348|GO:0035269	polysaccharide biosynthetic process|protein N-linked glycosylation|GPI anchor biosynthetic process|transport|dolichol metabolic process|protein O-linked mannosylation	GO:0004169|GO:0004582	dolichyl-phosphate-mannose-protein mannosyltransferase activity|dolichyl-phosphate beta-D-mannosyltransferase activity	GO:0016020|GO:0016021	membrane|integral component of membrane	GO:0007264	small GTPase mediated signal transduction	GO:0005525	GTP binding	GO:0005622|GO:0005634|GO:0005737	intracellular|nucleus|cytoplasm	NA	NA	NA	Negative Genetic	1	PUBMED:16269340	1	S.cerevisiae	1	1
bll7116	Glyma.13G153000	BAC52381	Glyma11g33100	Q89EG9	I1LM66	aquaporin	RAB homolog 1	GO:0006810|GO:0006833|GO:0015793|GO:0034220|GO:0055085	transport|water transport|glycerol transport|ion transmembrane transport|transmembrane transport	GO:0005215|GO:0015250|GO:0015254	transporter activity|water channel activity|glycerol channel activity	GO:0005886|GO:0016020|GO:0016021	plasma membrane|membrane|integral component of membrane	GO:0007264	small GTPase mediated signal transduction	GO:0005525	GTP binding	GO:0005622|GO:0005634|GO:0005737	intracellular|nucleus|cytoplasm	NA	NA	NA	MI:0018(two hybrid)|MI:0397(two hybrid array)	2	PUBMED:21798944	1	A.thaliana	1	1
bll7146	Glyma.13G153000	BAC52411	Glyma11g33100	H7C810	I1LM66	metalloprotease	RAB homolog 1	GO:0006508|GO:0030163	proteolysis|protein catabolic process	GO:0000166|GO:0004176|GO:0004222|GO:0005524|GO:0008233|GO:0008237|GO:0008270|GO:0016787|GO:0016887|GO:0046872	nucleotide binding|ATP-dependent peptidase activity|metalloendopeptidase activity|ATP binding|peptidase activity|metallopeptidase activity|zinc ion binding|hydrolase activity|ATPase activity|metal ion binding	GO:0005886|GO:0016020|GO:0016021	plasma membrane|membrane|integral component of membrane	GO:0007264	small GTPase mediated signal transduction	GO:0005525	GTP binding	GO:0005622|GO:0005634|GO:0005737	intracellular|nucleus|cytoplasm	NA	NA	NA	Positive Genetic	1	PUBMED:21987634	1	S.cerevisiae	1	1
blr0149	Glyma.13G153300	BAC45414	Glyma13g22070	Q89Y06	I1LZJ8	cytochrome O ubiquinol oxidase subunit II	Tubulin/FtsZ family protein	GO:0022900|GO:0055114|GO:1902600	electron transport chain|oxidation-reduction process|hydrogen ion transmembrane transport	GO:0004129|GO:0005507|GO:0008827|GO:0016682	cytochrome-c oxidase activity|copper ion binding|cytochrome o ubiquinol oxidase activity|oxidoreductase activity, acting on diphenols and related substances as donors, oxygen as acceptor	GO:0016020|GO:0016021	membrane|integral component of membrane	NA	NA	NA	NA	NA	NA	NA	NA	NA	MI:0096(pull down)	1	PUBMED:16606699	1	E.coli	1	1
bll1051	Glyma.13G153500	BAC46316	Glyma13g22086	Q89VJ4	K7LZZ5	NADH dehydrogenase	ubiquinol-cytochrome C reductase UQCRX/QCR9-like family protein	GO:0055114	oxidation-reduction process	GO:0016491	oxidoreductase activity	GO:0016020|GO:0016021	membrane|integral component of membrane	GO:0006122	mitochondrial electron transport, ubiquinol to cytochrome c	NA	NA	GO:0005740|GO:0005750	mitochondrial envelope|mitochondrial respiratory chain complex III	NA	NA	NA	Positive Genetic	1	PUBMED:21623372	1	S.cerevisiae	1	1
blr1308	Glyma.13G153500	BAC46573	Glyma13g22086	Q89UV1	K7LZZ5	hypothetical protein	ubiquinol-cytochrome C reductase UQCRX/QCR9-like family protein	NA	NA	NA	NA	NA	NA	GO:0006122	mitochondrial electron transport, ubiquinol to cytochrome c	NA	NA	GO:0005740|GO:0005750	mitochondrial envelope|mitochondrial respiratory chain complex III	NA	NA	NA	Negative Genetic	1	PUBMED:20093466	1	S.cerevisiae	1	1
blr2848	Glyma.13G153500	BAC48113	Glyma13g22086	Q89RC4	K7LZZ5	probable sulphate transport protein	ubiquinol-cytochrome C reductase UQCRX/QCR9-like family protein	GO:0006810|GO:0008272|GO:0055085|GO:1902358	transport|sulfate transport|transmembrane transport|sulfate transmembrane transport	GO:0008271|GO:0015116	secondary active sulfate transmembrane transporter activity|sulfate transmembrane transporter activity	GO:0005887|GO:0016020|GO:0016021	integral component of plasma membrane|membrane|integral component of membrane	GO:0006122	mitochondrial electron transport, ubiquinol to cytochrome c	NA	NA	GO:0005740|GO:0005750	mitochondrial envelope|mitochondrial respiratory chain complex III	NA	NA	NA	Negative Genetic	1	PUBMED:21623372	1	S.cerevisiae	1	1
bll4124	Glyma.13G153500	BAC49389	Glyma13g22086	Q89MR8	K7LZZ5	putative CDP-diacylglycerol--glycerol-3-phosphate 3-phosphatidyltransferase (EC 2.7.8.5)	ubiquinol-cytochrome C reductase UQCRX/QCR9-like family protein	GO:0008654|GO:0046474	phospholipid biosynthetic process|glycerophospholipid biosynthetic process	GO:0008444|GO:0016780	CDP-diacylglycerol-glycerol-3-phosphate 3-phosphatidyltransferase activity|phosphotransferase activity, for other substituted phosphate groups	GO:0016020|GO:0016021	membrane|integral component of membrane	GO:0006122	mitochondrial electron transport, ubiquinol to cytochrome c	NA	NA	GO:0005740|GO:0005750	mitochondrial envelope|mitochondrial respiratory chain complex III	NA	NA	NA	Negative Genetic	1	PUBMED:21623372	1	S.cerevisiae	1	1
bll5462	Glyma.13G153500	BAC50727	Glyma13g22086	Q89J22	K7LZZ5	hypothetical metabolite transport protein	ubiquinol-cytochrome C reductase UQCRX/QCR9-like family protein	GO:0055085	transmembrane transport	NA	NA	GO:0016020|GO:0016021	membrane|integral component of membrane	GO:0006122	mitochondrial electron transport, ubiquinol to cytochrome c	NA	NA	GO:0005740|GO:0005750	mitochondrial envelope|mitochondrial respiratory chain complex III	NA	NA	NA	Negative Genetic	1	PUBMED:20093466	1	S.cerevisiae	1	1
bll7521	Glyma.13G153500	BAC52786	Glyma13g22086	Q89DB8	K7LZZ5	4-hydroxybenzoate octaprenyltransferase	ubiquinol-cytochrome C reductase UQCRX/QCR9-like family protein	GO:0006744	ubiquinone biosynthetic process	GO:0004659|GO:0008412|GO:0016740	prenyltransferase activity|4-hydroxybenzoate octaprenyltransferase activity|transferase activity	GO:0005886|GO:0016020|GO:0016021	plasma membrane|membrane|integral component of membrane	GO:0006122	mitochondrial electron transport, ubiquinol to cytochrome c	NA	NA	GO:0005740|GO:0005750	mitochondrial envelope|mitochondrial respiratory chain complex III	NA	NA	NA	Synthetic Growth Defect	1	PUBMED:20345901	1	S.cerevisiae	1	1
blr7040	Glyma.13G153600	BAC52305	Glyma13g22100	Q89EN3	C6T5E6	cytochrome C-type protein	Iron-sulphur cluster biosynthesis family protein	GO:0009061|GO:0019333|GO:0055114	anaerobic respiration|denitrification pathway|oxidation-reduction process	GO:0009055|GO:0020037|GO:0046872	electron carrier activity|heme binding|metal ion binding	GO:0016020|GO:0016021	membrane|integral component of membrane	NA	NA	NA	NA	NA	NA	NA	NA	NA	MI:0096(pull down)	1	PUBMED:16606699	1	E.coli	1	1
blr0469	Glyma.13G154800	BAC45734	Glyma13g22250	P30962	I1LZL4	heme exporter protein C	non-intrinsic ABC protein 10	GO:0006810|GO:0015886|GO:0017004|GO:0055114	transport|heme transport|cytochrome complex assembly|oxidation-reduction process	GO:0015232|GO:0020037	heme transporter activity|heme binding	GO:0005886|GO:0016020|GO:0016021	plasma membrane|membrane|integral component of membrane	NA	NA	GO:0005524|GO:0016887	ATP binding|ATPase activity	NA	NA	NA	NA	NA	MI:0096(pull down)	1	PUBMED:18326572	1	E.coli	1	1
bll0104	Glyma.13G158600	BAC45368	Glyma13g22700	Q89Y52	I1LZP7	proton glutamate symport protein	general control non-repressible 4	GO:0006835	dicarboxylic acid transport	GO:0017153	sodium:dicarboxylate symporter activity	GO:0016020|GO:0016021	membrane|integral component of membrane	NA	NA	GO:0005524|GO:0016887	ATP binding|ATPase activity	NA	NA	NA	NA	NA	MI:0006(anti bait coimmunoprecipitation)	1	PUBMED:23263557	1	M.musculus	1	1
blr3723	Glyma.13G158600	BAC48988	Glyma13g22700	Q89NW0	I1LZP7	C4-dicarboxylate transport protein	general control non-repressible 4	GO:0006810|GO:0006835|GO:0008643|GO:0055085	transport|dicarboxylic acid transport|carbohydrate transport|transmembrane transport	GO:0015293|GO:0017153	symporter activity|sodium:dicarboxylate symporter activity	GO:0005886|GO:0016020|GO:0016021	plasma membrane|membrane|integral component of membrane	NA	NA	GO:0005524|GO:0016887	ATP binding|ATPase activity	NA	NA	NA	NA	NA	MI:0006(anti bait coimmunoprecipitation)	1	PUBMED:23263557	1	M.musculus	1	1
bll4017	Glyma.13G158600	BAC49282	Glyma13g22700	Q89N25	I1LZP7	probable proton glutamate symport protein	general control non-repressible 4	GO:0006835	dicarboxylic acid transport	GO:0017153	sodium:dicarboxylate symporter activity	GO:0016020|GO:0016021	membrane|integral component of membrane	NA	NA	GO:0005524|GO:0016887	ATP binding|ATPase activity	NA	NA	NA	NA	NA	MI:0006(anti bait coimmunoprecipitation)	1	PUBMED:23263557	1	M.musculus	1	1
blr4298	Glyma.13G158600	BAC49563	Glyma13g22700	Q89M95	I1LZP7	C4-dicarboxylate transport protein	general control non-repressible 4	GO:0006810|GO:0006835|GO:0008643|GO:0055085	transport|dicarboxylic acid transport|carbohydrate transport|transmembrane transport	GO:0015293|GO:0017153	symporter activity|sodium:dicarboxylate symporter activity	GO:0005886|GO:0016020|GO:0016021	plasma membrane|membrane|integral component of membrane	NA	NA	GO:0005524|GO:0016887	ATP binding|ATPase activity	NA	NA	NA	NA	NA	MI:0006(anti bait coimmunoprecipitation)	1	PUBMED:23263557	1	M.musculus	1	1
blr3815	Glyma.13G162500	BAC49080	Glyma13g23140	Q89NM3	I1LZT5	putative cation-transporting ATPase (EC 3.6.3.-)	actin-related protein C3	GO:0008152|GO:0098655	metabolic process|cation transmembrane transport	GO:0000166|GO:0005524|GO:0016787|GO:0019829|GO:0046872	nucleotide binding|ATP binding|hydrolase activity|cation-transporting ATPase activity|metal ion binding	GO:0005887|GO:0016020|GO:0016021|GO:0043231	integral component of plasma membrane|membrane|integral component of membrane|intracellular membrane-bounded organelle	GO:0030833|GO:0034314	regulation of actin filament polymerization|Arp2/3 complex-mediated actin nucleation	NA	NA	GO:0005856|GO:0005885	cytoskeleton|Arp2/3 protein complex	NA	NA	NA	Phenotypic Suppression	1	PUBMED:19325107	1	S.cerevisiae	1	1
bll7146	Glyma.13G162500	BAC52411	Glyma13g23140	H7C810	I1LZT5	metalloprotease	actin-related protein C3	GO:0006508|GO:0030163	proteolysis|protein catabolic process	GO:0000166|GO:0004176|GO:0004222|GO:0005524|GO:0008233|GO:0008237|GO:0008270|GO:0016787|GO:0016887|GO:0046872	nucleotide binding|ATP-dependent peptidase activity|metalloendopeptidase activity|ATP binding|peptidase activity|metallopeptidase activity|zinc ion binding|hydrolase activity|ATPase activity|metal ion binding	GO:0005886|GO:0016020|GO:0016021	plasma membrane|membrane|integral component of membrane	GO:0030833|GO:0034314	regulation of actin filament polymerization|Arp2/3 complex-mediated actin nucleation	NA	NA	GO:0005856|GO:0005885	cytoskeleton|Arp2/3 protein complex	NA	NA	NA	Positive Genetic	1	PUBMED:21987634	1	S.cerevisiae	1	1
blr2412	Glyma.13G171700	BAC47677	Glyma13g24040	Q89SI8	I1M036	hypothetical protein	Nucleotide-diphospho-sugar transferases superfamily protein	GO:0000032|GO:0006493|GO:0035269|GO:0044845	cell wall mannoprotein biosynthetic process|protein O-linked glycosylation|protein O-linked mannosylation|chain elongation of O-linked mannose residue	GO:0000030|GO:0004169	mannosyltransferase activity|dolichyl-phosphate-mannose-protein mannosyltransferase activity	GO:0016020|GO:0016021	membrane|integral component of membrane	NA	NA	GO:0016757	transferase activity, transferring glycosyl groups	NA	NA	NA	NA	NA	Negative Genetic	1	PUBMED:16269340	1	S.cerevisiae	1	1
blr3815	Glyma.13G171700	BAC49080	Glyma13g24040	Q89NM3	I1M036	putative cation-transporting ATPase (EC 3.6.3.-)	Nucleotide-diphospho-sugar transferases superfamily protein	GO:0008152|GO:0098655	metabolic process|cation transmembrane transport	GO:0000166|GO:0005524|GO:0016787|GO:0019829|GO:0046872	nucleotide binding|ATP binding|hydrolase activity|cation-transporting ATPase activity|metal ion binding	GO:0005887|GO:0016020|GO:0016021|GO:0043231	integral component of plasma membrane|membrane|integral component of membrane|intracellular membrane-bounded organelle	NA	NA	GO:0016757	transferase activity, transferring glycosyl groups	NA	NA	NA	NA	NA	Negative Genetic	1	PUBMED:16269340	1	S.cerevisiae	1	1
blr1175	Glyma.13G172600	BAC46440	Glyma13g24140	H7C6E2	I1M047	cytochrome C oxidase subunit III	RAC-like 2	GO:0019646|GO:0022904|GO:0055114|GO:1902600	aerobic electron transport chain|respiratory electron transport chain|oxidation-reduction process|hydrogen ion transmembrane transport	GO:0004129|GO:0015002|GO:0016491	cytochrome-c oxidase activity|heme-copper terminal oxidase activity|oxidoreductase activity	GO:0005886|GO:0016020|GO:0016021	plasma membrane|membrane|integral component of membrane	GO:0007264	small GTPase mediated signal transduction	GO:0005525	GTP binding	GO:0005622	intracellular	NA	NA	NA	MI:0018(two hybrid)	1	PUBMED:21988832	1	H.sapiens	1	1
blr0541	Glyma.13G173100	BAC45806	Glyma13g24180	Q89WY7	C6SZA4	hypothetical protein	Histone superfamily protein	GO:0055114	oxidation-reduction process	GO:0016491	oxidoreductase activity	NA	NA	NA	NA	GO:0003677	DNA binding	NA	NA	NA	NA	NA	Biochemical Activity|IPI(Co-crystallization)	2	PUBMED:15620353|PUBMED:17687328	2	H.sapiens	1	2
blr0568	Glyma.13G173100	BAC45833	Glyma13g24180	Q89WW0	C6SZA4	glycerol-3-phosphate dehydrogenase [NAD(P)+]	Histone superfamily protein	GO:0005975|GO:0006072|GO:0006629|GO:0006650|GO:0008654|GO:0046167|GO:0046168|GO:0055114	carbohydrate metabolic process|glycerol-3-phosphate metabolic process|lipid metabolic process|glycerophospholipid metabolic process|phospholipid biosynthetic process|glycerol-3-phosphate biosynthetic process|glycerol-3-phosphate catabolic process|oxidation-reduction process	GO:0004367|GO:0016491|GO:0016616|GO:0036439|GO:0047952|GO:0051287	glycerol-3-phosphate dehydrogenase [NAD+] activity|oxidoreductase activity|oxidoreductase activity, acting on the CH-OH group of donors, NAD or NADP as acceptor|glycerol-3-phosphate dehydrogenase [NADP+] activity|glycerol-3-phosphate dehydrogenase [NAD(P)+] activity|NAD binding	GO:0005737|GO:0009331	cytoplasm|glycerol-3-phosphate dehydrogenase complex	NA	NA	GO:0003677	DNA binding	NA	NA	NA	NA	NA	Affinity Capture-MS	1	PUBMED:22199229	1	S.cerevisiae	1	1
blr1508	Glyma.13G173100	BAC46773	Glyma13g24180	Q89UA9	C6SZA4	HlyB/MsbA family ABC transporter	Histone superfamily protein	GO:0006810|GO:0006869|GO:0008152|GO:0055085	transport|lipid transport|metabolic process|transmembrane transport	GO:0000166|GO:0005524|GO:0016887|GO:0034040|GO:0042626	nucleotide binding|ATP binding|ATPase activity|lipid-transporting ATPase activity|ATPase activity, coupled to transmembrane movement of substances	GO:0016020|GO:0016021	membrane|integral component of membrane	NA	NA	GO:0003677	DNA binding	NA	NA	NA	NA	NA	Affinity Capture-MS	1	PUBMED:22199229	1	S.cerevisiae	1	1
bll5496	Glyma.13G173100	BAC50761	Glyma13g24180	Q89IY8	C6SZA4	hypothetical metabolite transport protein	Histone superfamily protein	GO:0055085	transmembrane transport	GO:0005215|GO:0022857|GO:0022891	transporter activity|transmembrane transporter activity|substrate-specific transmembrane transporter activity	GO:0016020|GO:0016021	membrane|integral component of membrane	NA	NA	GO:0003677	DNA binding	NA	NA	NA	NA	NA	MI:0402(chromatin immunoprecipitation assay)	1	PUBMED:18022365	1	S.cerevisiae	1	1
blr0727	Glyma.13G176100	BAC45992	Glyma13g24470	Q89WG3	I1M076	hypothetical protein	polyubiquitin 10	NA	NA	NA	NA	NA	NA	NA	NA	GO:0005515	protein binding	NA	NA	NA	NA	NA	Affinity Capture-MS|MI:0004(affinity chromatography technology)	2	PUBMED:20694217|PUBMED:15699485	2	S.cerevisiae	1	2
bll5496	Glyma.13G176100	BAC50761	Glyma13g24470	Q89IY8	I1M076	hypothetical metabolite transport protein	polyubiquitin 10	GO:0055085	transmembrane transport	GO:0005215|GO:0022857|GO:0022891	transporter activity|transmembrane transporter activity|substrate-specific transmembrane transporter activity	GO:0016020|GO:0016021	membrane|integral component of membrane	NA	NA	GO:0005515	protein binding	NA	NA	NA	NA	NA	MI:0004(affinity chromatography technology)	1	PUBMED:15699485	1	S.cerevisiae	1	1
blr0727	Glyma.13G176400	BAC45992	Glyma13g24500	Q89WG3	I1M077	hypothetical protein	polyubiquitin 10	NA	NA	NA	NA	NA	NA	NA	NA	GO:0005515	protein binding	NA	NA	NA	NA	NA	Affinity Capture-MS|MI:0004(affinity chromatography technology)	2	PUBMED:20694217|PUBMED:15699485	2	S.cerevisiae	1	2
bll5496	Glyma.13G176400	BAC50761	Glyma13g24500	Q89IY8	I1M077	hypothetical metabolite transport protein	polyubiquitin 10	GO:0055085	transmembrane transport	GO:0005215|GO:0022857|GO:0022891	transporter activity|transmembrane transporter activity|substrate-specific transmembrane transporter activity	GO:0016020|GO:0016021	membrane|integral component of membrane	NA	NA	GO:0005515	protein binding	NA	NA	NA	NA	NA	MI:0004(affinity chromatography technology)	1	PUBMED:15699485	1	S.cerevisiae	1	1
blr0541	Glyma.13G177200	BAC45806	Glyma13g24571	Q89WY7	K7M0C4	hypothetical protein	RING 1B	GO:0055114	oxidation-reduction process	GO:0016491	oxidoreductase activity	NA	NA	NA	NA	GO:0005515|GO:0008270|GO:0046872	protein binding|zinc ion binding|metal ion binding	NA	NA	NA	NA	NA	Affinity Capture-MS|Affinity Capture-Western|MI:0006(anti bait coimmunoprecipitation)|MI:0096(pull down)	4	PUBMED:17296600|PUBMED:22496869|PUBMED:24457600	3	M.musculus|H.sapiens	2	6
blr3815	Glyma.13G177200	BAC49080	Glyma13g24571	Q89NM3	K7M0C4	putative cation-transporting ATPase (EC 3.6.3.-)	RING 1B	GO:0008152|GO:0098655	metabolic process|cation transmembrane transport	GO:0000166|GO:0005524|GO:0016787|GO:0019829|GO:0046872	nucleotide binding|ATP binding|hydrolase activity|cation-transporting ATPase activity|metal ion binding	GO:0005887|GO:0016020|GO:0016021|GO:0043231	integral component of plasma membrane|membrane|integral component of membrane|intracellular membrane-bounded organelle	NA	NA	GO:0005515|GO:0008270|GO:0046872	protein binding|zinc ion binding|metal ion binding	NA	NA	NA	NA	NA	Affinity Capture-MS	1	PUBMED:24457600	1	H.sapiens	1	1
blr4438	Glyma.13G177200	BAC49703	Glyma13g24571	Q89LV5	K7M0C4	hypothetical protein	RING 1B	GO:0010951	negative regulation of endopeptidase activity	GO:0004866	endopeptidase inhibitor activity	NA	NA	NA	NA	GO:0005515|GO:0008270|GO:0046872	protein binding|zinc ion binding|metal ion binding	NA	NA	NA	NA	NA	Affinity Capture-MS	1	PUBMED:17296600	1	M.musculus	1	1
blr4438	Glyma.13G177900	BAC49703	Glyma13g24640	Q89LV5	I1M091	hypothetical protein	Ribosomal protein S5 family protein	GO:0010951	negative regulation of endopeptidase activity	GO:0004866	endopeptidase inhibitor activity	NA	NA	GO:0006412	translation	GO:0003723|GO:0003735	RNA binding|structural constituent of ribosome	GO:0005840	ribosome	NA	NA	NA	MI:0096(pull down)|MI:0676(tandem affinity purification)	2	PUBMED:15690043	1	E.coli	1	1
blr4439	Glyma.13G177900	BAC49704	Glyma13g24640	Q89LV4	I1M091	penicillin binding protein	Ribosomal protein S5 family protein	GO:0009252	peptidoglycan biosynthetic process	GO:0008658|GO:0008955	penicillin binding|peptidoglycan glycosyltransferase activity	GO:0016020|GO:0016021	membrane|integral component of membrane	GO:0006412	translation	GO:0003723|GO:0003735	RNA binding|structural constituent of ribosome	GO:0005840	ribosome	NA	NA	NA	MI:0096(pull down)	1	PUBMED:16606699	1	E.coli	1	1
blr8098	Glyma.13G177900	BAC53363	Glyma13g24640	Q89BQ0	I1M091	hypothetical protein	Ribosomal protein S5 family protein	GO:0006810|GO:0015031|GO:0051205	transport|protein transport|protein insertion into membrane	NA	NA	GO:0005886|GO:0016020|GO:0016021	plasma membrane|membrane|integral component of membrane	GO:0006412	translation	GO:0003723|GO:0003735	RNA binding|structural constituent of ribosome	GO:0005840	ribosome	NA	NA	NA	MI:0030(cross-linking study)	1	PUBMED:18387365	1	E.coli	1	1
blr1170	Glyma.13G182900	BAC46435	Glyma13g25140	H7C6E5	K7M0E7	cytochrome C oxidase subunit II	homolog of yeast oxidase assembly 1 (OXA1)	GO:0022900|GO:1902600	electron transport chain|hydrogen ion transmembrane transport	GO:0004129|GO:0005507|GO:0016491|GO:0046872	cytochrome-c oxidase activity|copper ion binding|oxidoreductase activity|metal ion binding	GO:0005886|GO:0016020|GO:0016021	plasma membrane|membrane|integral component of membrane	GO:0051205	protein insertion into membrane	NA	NA	GO:0016021	integral component of membrane	NA	NA	NA	Affinity Capture-Western|Synthetic Rescue	2	PUBMED:11250894|PUBMED:9482871|PUBMED:9162111	3	S.cerevisiae	1	3
blr1171	Glyma.13G182900	BAC46436	Glyma13g25140	P31833	K7M0E7	cytochrome C oxidase subunit I	homolog of yeast oxidase assembly 1 (OXA1)	GO:0006119|GO:0006810|GO:0009060|GO:0022900|GO:0055114|GO:1902600	oxidative phosphorylation|transport|aerobic respiration|electron transport chain|oxidation-reduction process|hydrogen ion transmembrane transport	GO:0004129|GO:0005506|GO:0005507|GO:0009055|GO:0016491|GO:0020037|GO:0046872	cytochrome-c oxidase activity|iron ion binding|copper ion binding|electron carrier activity|oxidoreductase activity|heme binding|metal ion binding	GO:0005886|GO:0016020|GO:0016021|GO:0070469	plasma membrane|membrane|integral component of membrane|respiratory chain	GO:0051205	protein insertion into membrane	NA	NA	GO:0016021	integral component of membrane	NA	NA	NA	Affinity Capture-Western	1	PUBMED:11250894	1	S.cerevisiae	1	1
blr1175	Glyma.13G182900	BAC46440	Glyma13g25140	H7C6E2	K7M0E7	cytochrome C oxidase subunit III	homolog of yeast oxidase assembly 1 (OXA1)	GO:0019646|GO:0022904|GO:0055114|GO:1902600	aerobic electron transport chain|respiratory electron transport chain|oxidation-reduction process|hydrogen ion transmembrane transport	GO:0004129|GO:0015002|GO:0016491	cytochrome-c oxidase activity|heme-copper terminal oxidase activity|oxidoreductase activity	GO:0005886|GO:0016020|GO:0016021	plasma membrane|membrane|integral component of membrane	GO:0051205	protein insertion into membrane	NA	NA	GO:0016021	integral component of membrane	NA	NA	NA	Affinity Capture-Western	1	PUBMED:11250894|PUBMED:9482871	2	S.cerevisiae	1	2
bll1188	Glyma.13G182900	BAC46453	Glyma13g25140	Q89V68	K7M0E7	FoF1 ATP synthase A chain	homolog of yeast oxidase assembly 1 (OXA1)	GO:0006754|GO:0006810|GO:0006811|GO:0015986|GO:0015992|GO:0042777	ATP biosynthetic process|transport|ion transport|ATP synthesis coupled proton transport|proton transport|plasma membrane ATP synthesis coupled proton transport	GO:0015078|GO:0046933	hydrogen ion transmembrane transporter activity|proton-transporting ATP synthase activity, rotational mechanism	GO:0005886|GO:0016020|GO:0016021|GO:0045263	plasma membrane|membrane|integral component of membrane|proton-transporting ATP synthase complex, coupling factor F(o)	GO:0051205	protein insertion into membrane	NA	NA	GO:0016021	integral component of membrane	NA	NA	NA	Affinity Capture-Western	1	PUBMED:11250894|PUBMED:17344477	2	S.cerevisiae	1	2
blr2486	Glyma.13G182900	BAC47751	Glyma13g25140	P51131	K7M0E7	cytochrome b/c1 precursor	homolog of yeast oxidase assembly 1 (OXA1)	GO:0022904|GO:0055114	respiratory electron transport chain|oxidation-reduction process	GO:0009055|GO:0016491|GO:0020037|GO:0046872	electron carrier activity|oxidoreductase activity|heme binding|metal ion binding	GO:0005886|GO:0016020|GO:0016021|GO:0070469	plasma membrane|membrane|integral component of membrane|respiratory chain	GO:0051205	protein insertion into membrane	NA	NA	GO:0016021	integral component of membrane	NA	NA	NA	Affinity Capture-Western	1	PUBMED:11250894	1	S.cerevisiae	1	1
bll6508	Glyma.13G182900	BAC51773	Glyma13g25140	Q89G39	K7M0E7	putative hydrolase serine protease transmembrane protein	homolog of yeast oxidase assembly 1 (OXA1)	GO:0052547	regulation of peptidase activity	NA	NA	GO:0016020|GO:0016021	membrane|integral component of membrane	GO:0051205	protein insertion into membrane	NA	NA	GO:0016021	integral component of membrane	NA	NA	NA	MI:0676(tandem affinity purification)|Synthetic Growth Defect	2	PUBMED:16429126|PUBMED:19221197	2	S.cerevisiae	1	2
bll7146	Glyma.13G182900	BAC52411	Glyma13g25140	H7C810	K7M0E7	metalloprotease	homolog of yeast oxidase assembly 1 (OXA1)	GO:0006508|GO:0030163	proteolysis|protein catabolic process	GO:0000166|GO:0004176|GO:0004222|GO:0005524|GO:0008233|GO:0008237|GO:0008270|GO:0016787|GO:0016887|GO:0046872	nucleotide binding|ATP-dependent peptidase activity|metalloendopeptidase activity|ATP binding|peptidase activity|metallopeptidase activity|zinc ion binding|hydrolase activity|ATPase activity|metal ion binding	GO:0005886|GO:0016020|GO:0016021	plasma membrane|membrane|integral component of membrane	GO:0051205	protein insertion into membrane	NA	NA	GO:0016021	integral component of membrane	NA	NA	NA	Phenotypic Enhancement|Phenotypic Suppression	2	PUBMED:17976194	1	S.cerevisiae	1	1
blr3815	Glyma.13G183700	BAC49080	Glyma13g25280	Q89NM3	I1M0E8	putative cation-transporting ATPase (EC 3.6.3.-)	serine carboxypeptidase-like 31	GO:0008152|GO:0098655	metabolic process|cation transmembrane transport	GO:0000166|GO:0005524|GO:0016787|GO:0019829|GO:0046872	nucleotide binding|ATP binding|hydrolase activity|cation-transporting ATPase activity|metal ion binding	GO:0005887|GO:0016020|GO:0016021|GO:0043231	integral component of plasma membrane|membrane|integral component of membrane|intracellular membrane-bounded organelle	GO:0006508	proteolysis	GO:0004185	serine-type carboxypeptidase activity	NA	NA	NA	NA	NA	MI:0018(two hybrid)	1	PUBMED:14992718	1	C.elegans	1	1
bll4606	Glyma.13G185100	BAC49871	Glyma13g25460	Q89LD8	C6TA62	hypothetical protein	secretory carrier 3	NA	NA	NA	NA	GO:0016020|GO:0016021	membrane|integral component of membrane	GO:0015031	protein transport	NA	NA	GO:0016021	integral component of membrane	NA	NA	NA	PCA	1	PUBMED:24833385	1	A.thaliana	1	1
bll0695	Glyma.13G187100	BAC45960	Glyma13g25660	Q89WJ2	I1M0I6	major facilitator superfamily transporter	Leucine carboxyl methyltransferase	GO:0055085	transmembrane transport	GO:0005215|GO:0022857|GO:0022891	transporter activity|transmembrane transporter activity|substrate-specific transmembrane transporter activity	GO:0016020|GO:0016021	membrane|integral component of membrane	GO:0032259	methylation	GO:0008168	methyltransferase activity	NA	NA	NA	NA	NA	MI:0399(two hybrid fragment pooling approach)	1	PUBMED:11283351	1	S.cerevisiae	1	1
blr3815	Glyma.13G187100	BAC49080	Glyma13g25660	Q89NM3	I1M0I6	putative cation-transporting ATPase (EC 3.6.3.-)	Leucine carboxyl methyltransferase	GO:0008152|GO:0098655	metabolic process|cation transmembrane transport	GO:0000166|GO:0005524|GO:0016787|GO:0019829|GO:0046872	nucleotide binding|ATP binding|hydrolase activity|cation-transporting ATPase activity|metal ion binding	GO:0005887|GO:0016020|GO:0016021|GO:0043231	integral component of plasma membrane|membrane|integral component of membrane|intracellular membrane-bounded organelle	GO:0032259	methylation	GO:0008168	methyltransferase activity	NA	NA	NA	NA	NA	Negative Genetic	1	PUBMED:20093466	1	S.cerevisiae	1	1
blr6569	Glyma.13G190200	BAC51834	Glyma13g25940	Q89FX9	I1M0L4	MFS permease	Peptidase S24/S26A/S26B/S26C family protein	GO:0006820|GO:0055085	anion transport|transmembrane transport	GO:0022857	transmembrane transporter activity	GO:0016020|GO:0016021	membrane|integral component of membrane	NA	NA	NA	NA	NA	NA	NA	NA	NA	PCA	1	PUBMED:16093310	1	S.cerevisiae	1	1
bll7146	Glyma.13G190200	BAC52411	Glyma13g25940	H7C810	I1M0L4	metalloprotease	Peptidase S24/S26A/S26B/S26C family protein	GO:0006508|GO:0030163	proteolysis|protein catabolic process	GO:0000166|GO:0004176|GO:0004222|GO:0005524|GO:0008233|GO:0008237|GO:0008270|GO:0016787|GO:0016887|GO:0046872	nucleotide binding|ATP-dependent peptidase activity|metalloendopeptidase activity|ATP binding|peptidase activity|metallopeptidase activity|zinc ion binding|hydrolase activity|ATPase activity|metal ion binding	GO:0005886|GO:0016020|GO:0016021	plasma membrane|membrane|integral component of membrane	NA	NA	NA	NA	NA	NA	NA	NA	NA	Phenotypic Suppression|Positive Genetic|Synthetic Lethality	3	PUBMED:22095077|PUBMED:21987634	2	S.cerevisiae	1	2
blr6569	Glyma.13G190900	BAC51834	Glyma13g26010	Q89FX9	I1M0L4	MFS permease	Peptidase S24/S26A/S26B/S26C family protein	GO:0006820|GO:0055085	anion transport|transmembrane transport	GO:0022857	transmembrane transporter activity	GO:0016020|GO:0016021	membrane|integral component of membrane	NA	NA	NA	NA	NA	NA	NA	NA	NA	PCA	1	PUBMED:16093310	1	S.cerevisiae	1	1
bll7146	Glyma.13G190900	BAC52411	Glyma13g26010	H7C810	I1M0L4	metalloprotease	Peptidase S24/S26A/S26B/S26C family protein	GO:0006508|GO:0030163	proteolysis|protein catabolic process	GO:0000166|GO:0004176|GO:0004222|GO:0005524|GO:0008233|GO:0008237|GO:0008270|GO:0016787|GO:0016887|GO:0046872	nucleotide binding|ATP-dependent peptidase activity|metalloendopeptidase activity|ATP binding|peptidase activity|metallopeptidase activity|zinc ion binding|hydrolase activity|ATPase activity|metal ion binding	GO:0005886|GO:0016020|GO:0016021	plasma membrane|membrane|integral component of membrane	NA	NA	NA	NA	NA	NA	NA	NA	NA	Phenotypic Suppression|Positive Genetic|Synthetic Lethality	3	PUBMED:22095077|PUBMED:21987634	2	S.cerevisiae	1	2
bll4692	Glyma.13G194000	BAC49957	Glyma13g26300	Q89L56	I1M0P2	peptidyl prolyl cis-trans isomerase	Ribosome recycling factor	GO:0000413|GO:0006457	protein peptidyl-prolyl isomerization|protein folding	GO:0003755|GO:0016853	peptidyl-prolyl cis-trans isomerase activity|isomerase activity	NA	NA	NA	NA	NA	NA	NA	NA	NA	NA	NA	Co-fractionation	1	PUBMED:22939629	1	H.sapiens	1	1
blr1482	Glyma.13G197000	BAC46747	Glyma13g26700	Q89UD5	I1M0S4	ABC transporter sulfate-binding protein	glycoside hydrolase family 2 protein	GO:0008272|GO:1902358	sulfate transport|sulfate transmembrane transport	GO:0008271|GO:0015419	secondary active sulfate transmembrane transporter activity|sulfate transmembrane-transporting ATPase activity	GO:0030288	outer membrane-bounded periplasmic space	GO:0005975	carbohydrate metabolic process	GO:0004553|GO:0004565	hydrolase activity, hydrolyzing O-glycosyl compounds|beta-galactosidase activity	GO:0009341	beta-galactosidase complex	NA	NA	NA	MI:0096(pull down)	1	PUBMED:16606699	1	E.coli	1	1
blr7040	Glyma.13G197000	BAC52305	Glyma13g26700	Q89EN3	I1M0S4	cytochrome C-type protein	glycoside hydrolase family 2 protein	GO:0009061|GO:0019333|GO:0055114	anaerobic respiration|denitrification pathway|oxidation-reduction process	GO:0009055|GO:0020037|GO:0046872	electron carrier activity|heme binding|metal ion binding	GO:0016020|GO:0016021	membrane|integral component of membrane	GO:0005975	carbohydrate metabolic process	GO:0004553|GO:0004565	hydrolase activity, hydrolyzing O-glycosyl compounds|beta-galactosidase activity	GO:0009341	beta-galactosidase complex	NA	NA	NA	MI:0096(pull down)	1	PUBMED:16606699	1	E.coli	1	1
bll0659	Glyma.13G200800	BAC45924	Glyma13g27090	Q89WL9	I1M0V9	two-component hybrid sensor and regulator	DNAJ heat shock N-terminal domain-containing protein	GO:0000160|GO:0007165|GO:0016310|GO:0023014	phosphorelay signal transduction system|signal transduction|phosphorylation|signal transduction by protein phosphorylation	GO:0000155|GO:0016772	phosphorelay sensor kinase activity|transferase activity, transferring phosphorus-containing groups	GO:0005622|GO:0016020|GO:0016021	intracellular|membrane|integral component of membrane	NA	NA	NA	NA	NA	NA	NA	NA	NA	IDA(in vitro reconstitution assay with recombinant protein)|MI:0018(two hybrid)	2	PUBMED:15590828	1	S.cerevisiae	1	1
blr0727	Glyma.13G200800	BAC45992	Glyma13g27090	Q89WG3	I1M0V9	hypothetical protein	DNAJ heat shock N-terminal domain-containing protein	NA	NA	NA	NA	NA	NA	NA	NA	NA	NA	NA	NA	NA	NA	NA	MI:0676(tandem affinity purification)	1	PUBMED:19536198	1	S.cerevisiae	1	1
blr2412	Glyma.13G200800	BAC47677	Glyma13g27090	Q89SI8	I1M0V9	hypothetical protein	DNAJ heat shock N-terminal domain-containing protein	GO:0000032|GO:0006493|GO:0035269|GO:0044845	cell wall mannoprotein biosynthetic process|protein O-linked glycosylation|protein O-linked mannosylation|chain elongation of O-linked mannose residue	GO:0000030|GO:0004169	mannosyltransferase activity|dolichyl-phosphate-mannose-protein mannosyltransferase activity	GO:0016020|GO:0016021	membrane|integral component of membrane	NA	NA	NA	NA	NA	NA	NA	NA	NA	Phenotypic Suppression	1	PUBMED:19325107	1	S.cerevisiae	1	1
blr4580	Glyma.13G200800	BAC49845	Glyma13g27090	Q89LG4	I1M0V9	hypothetical protein	DNAJ heat shock N-terminal domain-containing protein	NA	NA	NA	NA	NA	NA	NA	NA	NA	NA	NA	NA	NA	NA	NA	Synthetic Growth Defect	1	PUBMED:23959800	1	S.cerevisiae	1	1
bll6508	Glyma.13G200800	BAC51773	Glyma13g27090	Q89G39	I1M0V9	putative hydrolase serine protease transmembrane protein	DNAJ heat shock N-terminal domain-containing protein	GO:0052547	regulation of peptidase activity	NA	NA	GO:0016020|GO:0016021	membrane|integral component of membrane	NA	NA	NA	NA	NA	NA	NA	NA	NA	Negative Genetic	1	PUBMED:20093466	1	S.cerevisiae	1	1
bll7146	Glyma.13G200800	BAC52411	Glyma13g27090	H7C810	I1M0V9	metalloprotease	DNAJ heat shock N-terminal domain-containing protein	GO:0006508|GO:0030163	proteolysis|protein catabolic process	GO:0000166|GO:0004176|GO:0004222|GO:0005524|GO:0008233|GO:0008237|GO:0008270|GO:0016787|GO:0016887|GO:0046872	nucleotide binding|ATP-dependent peptidase activity|metalloendopeptidase activity|ATP binding|peptidase activity|metallopeptidase activity|zinc ion binding|hydrolase activity|ATPase activity|metal ion binding	GO:0005886|GO:0016020|GO:0016021	plasma membrane|membrane|integral component of membrane	NA	NA	NA	NA	NA	NA	NA	NA	NA	Positive Genetic	1	PUBMED:21987634	1	S.cerevisiae	1	1
blr0727	Glyma.13G202100	BAC45992	Glyma13g27210	Q89WG3	I1M0W9	hypothetical protein	structural maintenance of chromosomes 2	NA	NA	NA	NA	NA	NA	GO:0051276	chromosome organization	GO:0005515|GO:0005524	protein binding|ATP binding	GO:0005694	chromosome	NA	NA	NA	Affinity Capture-MS|MI:0676(tandem affinity purification)	2	PUBMED:16554755	1	S.cerevisiae	1	1
blr0153	Glyma.13G203400	BAC45418	Glyma13g27340	Q89Y02	K7M0U6	probable surfeit locus protein 1	ADP/ATP carrier 2	NA	NA	NA	NA	GO:0016020|GO:0016021	membrane|integral component of membrane	NA	NA	NA	NA	NA	NA	NA	NA	NA	MI:0276(blue native page)	1	PUBMED:23260140	1	H.sapiens	1	1
blr0512	Glyma.13G203400	BAC45777	Glyma13g27340	H7C7T8	K7M0U6	succinate dehydrogenase cytochrome B-556 subunit	ADP/ATP carrier 2	GO:0006099	tricarboxylic acid cycle	GO:0000104|GO:0009055|GO:0016627	succinate dehydrogenase activity|electron carrier activity|oxidoreductase activity, acting on the CH-CH group of donors	GO:0016020|GO:0016021|GO:0045281	membrane|integral component of membrane|succinate dehydrogenase complex	NA	NA	NA	NA	NA	NA	NA	NA	NA	MI:0006(anti bait coimmunoprecipitation)	1	PUBMED:24983503	1	H.sapiens	1	1
blr0541	Glyma.13G203400	BAC45806	Glyma13g27340	Q89WY7	K7M0U6	hypothetical protein	ADP/ATP carrier 2	GO:0055114	oxidation-reduction process	GO:0016491	oxidoreductase activity	NA	NA	NA	NA	NA	NA	NA	NA	NA	NA	NA	Negative Genetic	1	PUBMED:21623372	1	S.cerevisiae	1	1
blr0568	Glyma.13G203400	BAC45833	Glyma13g27340	Q89WW0	K7M0U6	glycerol-3-phosphate dehydrogenase [NAD(P)+]	ADP/ATP carrier 2	GO:0005975|GO:0006072|GO:0006629|GO:0006650|GO:0008654|GO:0046167|GO:0046168|GO:0055114	carbohydrate metabolic process|glycerol-3-phosphate metabolic process|lipid metabolic process|glycerophospholipid metabolic process|phospholipid biosynthetic process|glycerol-3-phosphate biosynthetic process|glycerol-3-phosphate catabolic process|oxidation-reduction process	GO:0004367|GO:0016491|GO:0016616|GO:0036439|GO:0047952|GO:0051287	glycerol-3-phosphate dehydrogenase [NAD+] activity|oxidoreductase activity|oxidoreductase activity, acting on the CH-OH group of donors, NAD or NADP as acceptor|glycerol-3-phosphate dehydrogenase [NADP+] activity|glycerol-3-phosphate dehydrogenase [NAD(P)+] activity|NAD binding	GO:0005737|GO:0009331	cytoplasm|glycerol-3-phosphate dehydrogenase complex	NA	NA	NA	NA	NA	NA	NA	NA	NA	Negative Genetic	1	PUBMED:21623372	1	S.cerevisiae	1	1
bll1051	Glyma.13G203400	BAC46316	Glyma13g27340	Q89VJ4	K7M0U6	NADH dehydrogenase	ADP/ATP carrier 2	GO:0055114	oxidation-reduction process	GO:0016491	oxidoreductase activity	GO:0016020|GO:0016021	membrane|integral component of membrane	NA	NA	NA	NA	NA	NA	NA	NA	NA	Affinity Capture-MS|MI:0096(pull down)|Negative Genetic	3	PUBMED:18779372|PUBMED:21623372	2	S.cerevisiae	1	2
blr1170	Glyma.13G203400	BAC46435	Glyma13g27340	H7C6E5	K7M0U6	cytochrome C oxidase subunit II	ADP/ATP carrier 2	GO:0022900|GO:1902600	electron transport chain|hydrogen ion transmembrane transport	GO:0004129|GO:0005507|GO:0016491|GO:0046872	cytochrome-c oxidase activity|copper ion binding|oxidoreductase activity|metal ion binding	GO:0005886|GO:0016020|GO:0016021	plasma membrane|membrane|integral component of membrane	NA	NA	NA	NA	NA	NA	NA	NA	NA	Affinity Capture-MS|Affinity Capture-Western|MI:0006(anti bait coimmunoprecipitation)|MI:0096(pull down)	4	PUBMED:18779372|PUBMED:18614795|PUBMED:22310663	3	S.cerevisiae	1	3
blr1171	Glyma.13G203400	BAC46436	Glyma13g27340	P31833	K7M0U6	cytochrome C oxidase subunit I	ADP/ATP carrier 2	GO:0006119|GO:0006810|GO:0009060|GO:0022900|GO:0055114|GO:1902600	oxidative phosphorylation|transport|aerobic respiration|electron transport chain|oxidation-reduction process|hydrogen ion transmembrane transport	GO:0004129|GO:0005506|GO:0005507|GO:0009055|GO:0016491|GO:0020037|GO:0046872	cytochrome-c oxidase activity|iron ion binding|copper ion binding|electron carrier activity|oxidoreductase activity|heme binding|metal ion binding	GO:0005886|GO:0016020|GO:0016021|GO:0070469	plasma membrane|membrane|integral component of membrane|respiratory chain	NA	NA	NA	NA	NA	NA	NA	NA	NA	MI:0276(blue native page)	1	PUBMED:23260140	1	H.sapiens	1	1
blr2485	Glyma.13G203400	BAC47750	Glyma13g27340	P51130	K7M0U6	rieske iron-sulfur protein	ADP/ATP carrier 2	GO:0055114|GO:1902600	oxidation-reduction process|hydrogen ion transmembrane transport	GO:0008121|GO:0016491|GO:0016679|GO:0046872|GO:0051536|GO:0051537	ubiquinol-cytochrome-c reductase activity|oxidoreductase activity|oxidoreductase activity, acting on diphenols and related substances as donors|metal ion binding|iron-sulfur cluster binding|2 iron, 2 sulfur cluster binding	GO:0005886|GO:0016020|GO:0016021	plasma membrane|membrane|integral component of membrane	NA	NA	NA	NA	NA	NA	NA	NA	NA	Affinity Capture-MS|Affinity Capture-Western|MI:0006(anti bait coimmunoprecipitation)|MI:0096(pull down)	4	PUBMED:18779372	1	S.cerevisiae	1	1
blr2486	Glyma.13G203400	BAC47751	Glyma13g27340	P51131	K7M0U6	cytochrome b/c1 precursor	ADP/ATP carrier 2	GO:0022904|GO:0055114	respiratory electron transport chain|oxidation-reduction process	GO:0009055|GO:0016491|GO:0020037|GO:0046872	electron carrier activity|oxidoreductase activity|heme binding|metal ion binding	GO:0005886|GO:0016020|GO:0016021|GO:0070469	plasma membrane|membrane|integral component of membrane|respiratory chain	NA	NA	NA	NA	NA	NA	NA	NA	NA	Affinity Capture-MS|MI:0096(pull down)	2	PUBMED:18779372	1	S.cerevisiae	1	1
blr3815	Glyma.13G203400	BAC49080	Glyma13g27340	Q89NM3	K7M0U6	putative cation-transporting ATPase (EC 3.6.3.-)	ADP/ATP carrier 2	GO:0008152|GO:0098655	metabolic process|cation transmembrane transport	GO:0000166|GO:0005524|GO:0016787|GO:0019829|GO:0046872	nucleotide binding|ATP binding|hydrolase activity|cation-transporting ATPase activity|metal ion binding	GO:0005887|GO:0016020|GO:0016021|GO:0043231	integral component of plasma membrane|membrane|integral component of membrane|intracellular membrane-bounded organelle	NA	NA	NA	NA	NA	NA	NA	NA	NA	Affinity Capture-MS|MI:0363(inferred by author)|MI:0676(tandem affinity purification)	3	PUBMED:16554755	1	S.cerevisiae	1	1
bll4124	Glyma.13G203400	BAC49389	Glyma13g27340	Q89MR8	K7M0U6	putative CDP-diacylglycerol--glycerol-3-phosphate 3-phosphatidyltransferase (EC 2.7.8.5)	ADP/ATP carrier 2	GO:0008654|GO:0046474	phospholipid biosynthetic process|glycerophospholipid biosynthetic process	GO:0008444|GO:0016780	CDP-diacylglycerol-glycerol-3-phosphate 3-phosphatidyltransferase activity|phosphotransferase activity, for other substituted phosphate groups	GO:0016020|GO:0016021	membrane|integral component of membrane	NA	NA	NA	NA	NA	NA	NA	NA	NA	Phenotypic Enhancement|Positive Genetic|Synthetic Growth Defect	3	PUBMED:18779372|PUBMED:21623372|PUBMED:22405070	3	S.cerevisiae	1	3
blr4470	Glyma.13G203400	BAC49735	Glyma13g27340	Q89LS3	K7M0U6	hypothetical protein	ADP/ATP carrier 2	NA	NA	NA	NA	GO:0016020|GO:0016021	membrane|integral component of membrane	NA	NA	NA	NA	NA	NA	NA	NA	NA	MI:0006(anti bait coimmunoprecipitation)	1	PUBMED:24983503	1	H.sapiens	1	1
bll4692	Glyma.13G203400	BAC49957	Glyma13g27340	Q89L56	K7M0U6	peptidyl prolyl cis-trans isomerase	ADP/ATP carrier 2	GO:0000413|GO:0006457	protein peptidyl-prolyl isomerization|protein folding	GO:0003755|GO:0016853	peptidyl-prolyl cis-trans isomerase activity|isomerase activity	NA	NA	NA	NA	NA	NA	NA	NA	NA	NA	NA	IDA(in vitro reconstitution assay with recombinant protein)|in vitro	2	PUBMED:12149099|PUBMED:9874241	2	H.sapiens	1	2
bll6508	Glyma.13G203400	BAC51773	Glyma13g27340	Q89G39	K7M0U6	putative hydrolase serine protease transmembrane protein	ADP/ATP carrier 2	GO:0052547	regulation of peptidase activity	NA	NA	GO:0016020|GO:0016021	membrane|integral component of membrane	NA	NA	NA	NA	NA	NA	NA	NA	NA	Synthetic Lethality	1	PUBMED:19160490	1	S.cerevisiae	1	1
bll7146	Glyma.13G203400	BAC52411	Glyma13g27340	H7C810	K7M0U6	metalloprotease	ADP/ATP carrier 2	GO:0006508|GO:0030163	proteolysis|protein catabolic process	GO:0000166|GO:0004176|GO:0004222|GO:0005524|GO:0008233|GO:0008237|GO:0008270|GO:0016787|GO:0016887|GO:0046872	nucleotide binding|ATP-dependent peptidase activity|metalloendopeptidase activity|ATP binding|peptidase activity|metallopeptidase activity|zinc ion binding|hydrolase activity|ATPase activity|metal ion binding	GO:0005886|GO:0016020|GO:0016021	plasma membrane|membrane|integral component of membrane	NA	NA	NA	NA	NA	NA	NA	NA	NA	Synthetic Lethality	1	PUBMED:18809618|PUBMED:19160490	2	S.cerevisiae	1	2
bll7146	Glyma.13G207200	BAC52411	Glyma13g27740	H7C810	I1M130	metalloprotease	NAD(P)-binding Rossmann-fold superfamily protein	GO:0006508|GO:0030163	proteolysis|protein catabolic process	GO:0000166|GO:0004176|GO:0004222|GO:0005524|GO:0008233|GO:0008237|GO:0008270|GO:0016787|GO:0016887|GO:0046872	nucleotide binding|ATP-dependent peptidase activity|metalloendopeptidase activity|ATP binding|peptidase activity|metallopeptidase activity|zinc ion binding|hydrolase activity|ATPase activity|metal ion binding	GO:0005886|GO:0016020|GO:0016021	plasma membrane|membrane|integral component of membrane	GO:0008152|GO:0044237	metabolic process|cellular metabolic process	GO:0003824|GO:0016491|GO:0050662	catalytic activity|oxidoreductase activity|coenzyme binding	NA	NA	NA	NA	NA	Negative Genetic	1	PUBMED:21987634	1	S.cerevisiae	1	1
blr3815	Glyma.13G207900	BAC49080	Glyma13g27810	Q89NM3	I1M137	putative cation-transporting ATPase (EC 3.6.3.-)	dehydratase family	GO:0008152|GO:0098655	metabolic process|cation transmembrane transport	GO:0000166|GO:0005524|GO:0016787|GO:0019829|GO:0046872	nucleotide binding|ATP binding|hydrolase activity|cation-transporting ATPase activity|metal ion binding	GO:0005887|GO:0016020|GO:0016021|GO:0043231	integral component of plasma membrane|membrane|integral component of membrane|intracellular membrane-bounded organelle	GO:0008152	metabolic process	GO:0003824	catalytic activity	NA	NA	NA	NA	NA	Negative Genetic	1	PUBMED:20093466	1	S.cerevisiae	1	1
bll5496	Glyma.13G207900	BAC50761	Glyma13g27810	Q89IY8	I1M137	hypothetical metabolite transport protein	dehydratase family	GO:0055085	transmembrane transport	GO:0005215|GO:0022857|GO:0022891	transporter activity|transmembrane transporter activity|substrate-specific transmembrane transporter activity	GO:0016020|GO:0016021	membrane|integral component of membrane	GO:0008152	metabolic process	GO:0003824	catalytic activity	NA	NA	NA	NA	NA	Negative Genetic	1	PUBMED:21623372	1	S.cerevisiae	1	1
bll2210	Glyma.13G211500	BAC47475	Glyma13g28260	Q89T40	C6TJB5	multicopper oxidase	Mo25 family protein	GO:0055114	oxidation-reduction process	GO:0005507|GO:0016491|GO:0016722	copper ion binding|oxidoreductase activity|oxidoreductase activity, oxidizing metal ions	NA	NA	NA	NA	NA	NA	NA	NA	NA	NA	NA	Affinity Capture-MS|MI:0007(anti tag coimmunoprecipitation)	2	PUBMED:11805837	1	S.cerevisiae	1	1
bll0626	Glyma.13G216500	BAC45891	Glyma13g28770	Q89WQ2	I1M1D5	hypothetical protein	tetratricopeptide repeat (TPR)-containing protein	NA	NA	NA	NA	NA	NA	NA	NA	GO:0005515	protein binding	NA	NA	NA	NA	NA	Affinity Capture-MS|MI:0676(tandem affinity purification)	2	PUBMED:20706207	1	A.thaliana	1	1
bll0940	Glyma.13G217400	BAC46205	Glyma13g28860	Q89VV5	I1M1E5	putative Na(+)/H(+) exchanger	cytochrome P450, family 710, subfamily A, polypeptide 1	GO:0006810|GO:0006812|GO:0055085|GO:1902600	transport|cation transport|transmembrane transport|hydrogen ion transmembrane transport	GO:0015299	solute:proton antiporter activity	GO:0016020|GO:0016021	membrane|integral component of membrane	GO:0055114	oxidation-reduction process	GO:0005506|GO:0009055|GO:0016705|GO:0020037	iron ion binding|electron carrier activity|oxidoreductase activity, acting on paired donors, with incorporation or reduction of molecular oxygen|heme binding	NA	NA	NA	NA	NA	Negative Genetic	1	PUBMED:21987634	1	S.cerevisiae	1	1
blr3815	Glyma.13G217400	BAC49080	Glyma13g28860	Q89NM3	I1M1E5	putative cation-transporting ATPase (EC 3.6.3.-)	cytochrome P450, family 710, subfamily A, polypeptide 1	GO:0008152|GO:0098655	metabolic process|cation transmembrane transport	GO:0000166|GO:0005524|GO:0016787|GO:0019829|GO:0046872	nucleotide binding|ATP binding|hydrolase activity|cation-transporting ATPase activity|metal ion binding	GO:0005887|GO:0016020|GO:0016021|GO:0043231	integral component of plasma membrane|membrane|integral component of membrane|intracellular membrane-bounded organelle	GO:0055114	oxidation-reduction process	GO:0005506|GO:0009055|GO:0016705|GO:0020037	iron ion binding|electron carrier activity|oxidoreductase activity, acting on paired donors, with incorporation or reduction of molecular oxygen|heme binding	NA	NA	NA	NA	NA	Positive Genetic	1	PUBMED:16269340	1	S.cerevisiae	1	1
bll6508	Glyma.13G217400	BAC51773	Glyma13g28860	Q89G39	I1M1E5	putative hydrolase serine protease transmembrane protein	cytochrome P450, family 710, subfamily A, polypeptide 1	GO:0052547	regulation of peptidase activity	NA	NA	GO:0016020|GO:0016021	membrane|integral component of membrane	GO:0055114	oxidation-reduction process	GO:0005506|GO:0009055|GO:0016705|GO:0020037	iron ion binding|electron carrier activity|oxidoreductase activity, acting on paired donors, with incorporation or reduction of molecular oxygen|heme binding	NA	NA	NA	NA	NA	Negative Genetic	1	PUBMED:21987634	1	S.cerevisiae	1	1
bll3085	Glyma.13G220000	BAC48350	Glyma13g29180	Q89QN9	I1M1I0	sodium bile acid symporter family protein	multidrug resistance-associated protein 2	GO:0015699|GO:0015700|GO:0055085|GO:1903825	antimonite transport|arsenite transport|transmembrane transport|organic acid transmembrane transport	GO:0005342|GO:0015103|GO:0015104|GO:0015105|GO:0015297	organic acid transmembrane transporter activity|inorganic anion transmembrane transporter activity|antimonite transmembrane transporter activity|arsenite transmembrane transporter activity|antiporter activity	GO:0005887|GO:0016020|GO:0016021	integral component of plasma membrane|membrane|integral component of membrane	GO:0006810|GO:0055085	transport|transmembrane transport	GO:0005524|GO:0016887|GO:0042626	ATP binding|ATPase activity|ATPase activity, coupled to transmembrane movement of substances	GO:0016021	integral component of membrane	NA	NA	NA	Dosage Rescue|Phenotypic Enhancement|Synthetic Growth Defect	3	PUBMED:20026328|PUBMED:20655873|PUBMED:17200139|PUBMED:10220408|PUBMED:11527213|PUBMED:14978214	6	S.cerevisiae	1	6
blr3815	Glyma.13G220000	BAC49080	Glyma13g29180	Q89NM3	I1M1I0	putative cation-transporting ATPase (EC 3.6.3.-)	multidrug resistance-associated protein 2	GO:0008152|GO:0098655	metabolic process|cation transmembrane transport	GO:0000166|GO:0005524|GO:0016787|GO:0019829|GO:0046872	nucleotide binding|ATP binding|hydrolase activity|cation-transporting ATPase activity|metal ion binding	GO:0005887|GO:0016020|GO:0016021|GO:0043231	integral component of plasma membrane|membrane|integral component of membrane|intracellular membrane-bounded organelle	GO:0006810|GO:0055085	transport|transmembrane transport	GO:0005524|GO:0016887|GO:0042626	ATP binding|ATPase activity|ATPase activity, coupled to transmembrane movement of substances	GO:0016021	integral component of membrane	NA	NA	NA	Affinity Capture-MS|Synthetic Rescue	2	PUBMED:22036573|PUBMED:21911041	2	D.melanogaster|S.cerevisiae	2	4
bll4910	Glyma.13G220400	BAC50175	Glyma13g29225	Q89KJ5	K7M147	NADH ubiquinone oxidoreductase I chain H	breast cancer susceptibility1	GO:0055114	oxidation-reduction process	GO:0016491|GO:0016655|GO:0048038	oxidoreductase activity|oxidoreductase activity, acting on NAD(P)H, quinone or similar compound as acceptor|quinone binding	GO:0005886|GO:0016020|GO:0016021	plasma membrane|membrane|integral component of membrane	NA	NA	GO:0005515|GO:0008270|GO:0046872	protein binding|zinc ion binding|metal ion binding	NA	NA	NA	NA	NA	MI:0018(two hybrid)	1	PUBMED:22990118	1	H.sapiens	1	1
blr0568	Glyma.13G224700	BAC45833	Glyma13g29660	Q89WW0	I1M1N6	glycerol-3-phosphate dehydrogenase [NAD(P)+]	Mov34/MPN/PAD-1 family protein	GO:0005975|GO:0006072|GO:0006629|GO:0006650|GO:0008654|GO:0046167|GO:0046168|GO:0055114	carbohydrate metabolic process|glycerol-3-phosphate metabolic process|lipid metabolic process|glycerophospholipid metabolic process|phospholipid biosynthetic process|glycerol-3-phosphate biosynthetic process|glycerol-3-phosphate catabolic process|oxidation-reduction process	GO:0004367|GO:0016491|GO:0016616|GO:0036439|GO:0047952|GO:0051287	glycerol-3-phosphate dehydrogenase [NAD+] activity|oxidoreductase activity|oxidoreductase activity, acting on the CH-OH group of donors, NAD or NADP as acceptor|glycerol-3-phosphate dehydrogenase [NADP+] activity|glycerol-3-phosphate dehydrogenase [NAD(P)+] activity|NAD binding	GO:0005737|GO:0009331	cytoplasm|glycerol-3-phosphate dehydrogenase complex	NA	NA	GO:0005515	protein binding	NA	NA	NA	NA	NA	Affinity Capture-MS	1	PUBMED:18757749|PUBMED:20170199	2	S.cerevisiae	1	2
bll0677	Glyma.13G224700	BAC45942	Glyma13g29660	H7C7U0	I1M1N6	bifunctional pyrazinamidase/nicotinamidase	Mov34/MPN/PAD-1 family protein	GO:0008152	metabolic process	GO:0003824	catalytic activity	NA	NA	NA	NA	GO:0005515	protein binding	NA	NA	NA	NA	NA	Affinity Capture-MS	1	PUBMED:18757749|PUBMED:20170199	2	S.cerevisiae	1	2
blr0727	Glyma.13G224700	BAC45992	Glyma13g29660	Q89WG3	I1M1N6	hypothetical protein	Mov34/MPN/PAD-1 family protein	NA	NA	NA	NA	NA	NA	NA	NA	GO:0005515	protein binding	NA	NA	NA	NA	NA	Affinity Capture-MS	1	PUBMED:18757749|PUBMED:20170199	2	S.cerevisiae	1	2
blr1308	Glyma.13G224700	BAC46573	Glyma13g29660	Q89UV1	I1M1N6	hypothetical protein	Mov34/MPN/PAD-1 family protein	NA	NA	NA	NA	NA	NA	NA	NA	GO:0005515	protein binding	NA	NA	NA	NA	NA	Affinity Capture-MS	1	PUBMED:18757749|PUBMED:20170199	2	S.cerevisiae	1	2
blr2412	Glyma.13G224700	BAC47677	Glyma13g29660	Q89SI8	I1M1N6	hypothetical protein	Mov34/MPN/PAD-1 family protein	GO:0000032|GO:0006493|GO:0035269|GO:0044845	cell wall mannoprotein biosynthetic process|protein O-linked glycosylation|protein O-linked mannosylation|chain elongation of O-linked mannose residue	GO:0000030|GO:0004169	mannosyltransferase activity|dolichyl-phosphate-mannose-protein mannosyltransferase activity	GO:0016020|GO:0016021	membrane|integral component of membrane	NA	NA	GO:0005515	protein binding	NA	NA	NA	NA	NA	Affinity Capture-MS	1	PUBMED:20170199	1	S.cerevisiae	1	1
bll2800	Glyma.13G224700	BAC48065	Glyma13g29660	Q89RH2	I1M1N6	probable bifunctional serine/threonine kinase and phosphatase	Mov34/MPN/PAD-1 family protein	GO:0006468	protein phosphorylation	GO:0003824|GO:0004672|GO:0004674|GO:0005524	catalytic activity|protein kinase activity|protein serine/threonine kinase activity|ATP binding	GO:0016020|GO:0016021	membrane|integral component of membrane	NA	NA	GO:0005515	protein binding	NA	NA	NA	NA	NA	Affinity Capture-MS	1	PUBMED:20170199	1	S.cerevisiae	1	1
blr4580	Glyma.13G224700	BAC49845	Glyma13g29660	Q89LG4	I1M1N6	hypothetical protein	Mov34/MPN/PAD-1 family protein	NA	NA	NA	NA	NA	NA	NA	NA	GO:0005515	protein binding	NA	NA	NA	NA	NA	Affinity Capture-MS	1	PUBMED:18757749|PUBMED:20170199	2	S.cerevisiae	1	2
bll4692	Glyma.13G224700	BAC49957	Glyma13g29660	Q89L56	I1M1N6	peptidyl prolyl cis-trans isomerase	Mov34/MPN/PAD-1 family protein	GO:0000413|GO:0006457	protein peptidyl-prolyl isomerization|protein folding	GO:0003755|GO:0016853	peptidyl-prolyl cis-trans isomerase activity|isomerase activity	NA	NA	NA	NA	GO:0005515	protein binding	NA	NA	NA	NA	NA	Affinity Capture-MS	1	PUBMED:18757749|PUBMED:20170199	2	S.cerevisiae	1	2
bll5639	Glyma.13G224700	BAC50904	Glyma13g29660	Q89IJ5	I1M1N6	putative dolichol monophosphate mannose synthase	Mov34/MPN/PAD-1 family protein	GO:0000271|GO:0006487|GO:0006506|GO:0006810|GO:0019348|GO:0035269	polysaccharide biosynthetic process|protein N-linked glycosylation|GPI anchor biosynthetic process|transport|dolichol metabolic process|protein O-linked mannosylation	GO:0004169|GO:0004582	dolichyl-phosphate-mannose-protein mannosyltransferase activity|dolichyl-phosphate beta-D-mannosyltransferase activity	GO:0016020|GO:0016021	membrane|integral component of membrane	NA	NA	GO:0005515	protein binding	NA	NA	NA	NA	NA	Affinity Capture-MS	1	PUBMED:18757749|PUBMED:20170199	2	S.cerevisiae	1	2
blr7043	Glyma.13G224700	BAC52308	Glyma13g29660	Q89EN0	I1M1N6	peptide methionine sulfoxide reductase	Mov34/MPN/PAD-1 family protein	GO:0006464|GO:0006979|GO:0030091|GO:0055114	cellular protein modification process|response to oxidative stress|protein repair|oxidation-reduction process	GO:0008113|GO:0016491|GO:0016671	peptide-methionine (S)-S-oxide reductase activity|oxidoreductase activity|oxidoreductase activity, acting on a sulfur group of donors, disulfide as acceptor	NA	NA	NA	NA	GO:0005515	protein binding	NA	NA	NA	NA	NA	Affinity Capture-MS	1	PUBMED:20170199	1	S.cerevisiae	1	1
bll7146	Glyma.13G224700	BAC52411	Glyma13g29660	H7C810	I1M1N6	metalloprotease	Mov34/MPN/PAD-1 family protein	GO:0006508|GO:0030163	proteolysis|protein catabolic process	GO:0000166|GO:0004176|GO:0004222|GO:0005524|GO:0008233|GO:0008237|GO:0008270|GO:0016787|GO:0016887|GO:0046872	nucleotide binding|ATP-dependent peptidase activity|metalloendopeptidase activity|ATP binding|peptidase activity|metallopeptidase activity|zinc ion binding|hydrolase activity|ATPase activity|metal ion binding	GO:0005886|GO:0016020|GO:0016021	plasma membrane|membrane|integral component of membrane	NA	NA	GO:0005515	protein binding	NA	NA	NA	NA	NA	Positive Genetic	1	PUBMED:20093466	1	S.cerevisiae	1	1
blr7544	Glyma.13G224700	BAC52809	Glyma13g29660	Q45233	I1M1N6	cytochrome c550	Mov34/MPN/PAD-1 family protein	GO:0055114	oxidation-reduction process	GO:0009055|GO:0020037|GO:0046872	electron carrier activity|heme binding|metal ion binding	GO:0042597	periplasmic space	NA	NA	GO:0005515	protein binding	NA	NA	NA	NA	NA	Affinity Capture-MS	1	PUBMED:18757749	1	S.cerevisiae	1	1
blr3815	Glyma.13G225100	BAC49080	Glyma13g29710	Q89NM3	K7M175	putative cation-transporting ATPase (EC 3.6.3.-)	Haloacid dehalogenase-like hydrolase (HAD) superfamily protein	GO:0008152|GO:0098655	metabolic process|cation transmembrane transport	GO:0000166|GO:0005524|GO:0016787|GO:0019829|GO:0046872	nucleotide binding|ATP binding|hydrolase activity|cation-transporting ATPase activity|metal ion binding	GO:0005887|GO:0016020|GO:0016021|GO:0043231	integral component of plasma membrane|membrane|integral component of membrane|intracellular membrane-bounded organelle	NA	NA	GO:0005515	protein binding	NA	NA	NA	NA	NA	Negative Genetic|Phenotypic Suppression	2	PUBMED:16269340|PUBMED:19325107	2	S.cerevisiae	1	2
blr0727	Glyma.13G227200	BAC45992	Glyma13g29940	Q89WG3	I1M1R3	hypothetical protein	Transducin/WD40 repeat-like superfamily protein	NA	NA	NA	NA	NA	NA	NA	NA	GO:0005515	protein binding	NA	NA	NA	NA	NA	MI:0007(anti tag coimmunoprecipitation)	1	PUBMED:22068330	1	D.melanogaster	1	1
blr0541	Glyma.13G229400	BAC45806	Glyma13g30230	Q89WY7	I1M1T5	hypothetical protein	peroxin 7	GO:0055114	oxidation-reduction process	GO:0016491	oxidoreductase activity	NA	NA	NA	NA	GO:0005515	protein binding	NA	NA	NA	NA	NA	MI:0018(two hybrid)	1	PUBMED:23455924	1	H.sapiens	1	1
blr0568	Glyma.13G235600	BAC45833	Glyma13g30920	Q89WW0	K7M1G7	glycerol-3-phosphate dehydrogenase [NAD(P)+]	alpha-glucan phosphorylase 2	GO:0005975|GO:0006072|GO:0006629|GO:0006650|GO:0008654|GO:0046167|GO:0046168|GO:0055114	carbohydrate metabolic process|glycerol-3-phosphate metabolic process|lipid metabolic process|glycerophospholipid metabolic process|phospholipid biosynthetic process|glycerol-3-phosphate biosynthetic process|glycerol-3-phosphate catabolic process|oxidation-reduction process	GO:0004367|GO:0016491|GO:0016616|GO:0036439|GO:0047952|GO:0051287	glycerol-3-phosphate dehydrogenase [NAD+] activity|oxidoreductase activity|oxidoreductase activity, acting on the CH-OH group of donors, NAD or NADP as acceptor|glycerol-3-phosphate dehydrogenase [NADP+] activity|glycerol-3-phosphate dehydrogenase [NAD(P)+] activity|NAD binding	GO:0005737|GO:0009331	cytoplasm|glycerol-3-phosphate dehydrogenase complex	GO:0005975	carbohydrate metabolic process	GO:0008184	glycogen phosphorylase activity	NA	NA	NA	NA	NA	Affinity Capture-MS	1	PUBMED:22036573	1	D.melanogaster	1	1
bll2800	Glyma.13G235600	BAC48065	Glyma13g30920	Q89RH2	K7M1G7	probable bifunctional serine/threonine kinase and phosphatase	alpha-glucan phosphorylase 2	GO:0006468	protein phosphorylation	GO:0003824|GO:0004672|GO:0004674|GO:0005524	catalytic activity|protein kinase activity|protein serine/threonine kinase activity|ATP binding	GO:0016020|GO:0016021	membrane|integral component of membrane	GO:0005975	carbohydrate metabolic process	GO:0008184	glycogen phosphorylase activity	NA	NA	NA	NA	NA	Biochemical Activity	1	PUBMED:16319894	1	S.cerevisiae	1	1
blr0541	Glyma.13G241800	BAC45806	Glyma13g31550	Q89WY7	I1M281	hypothetical protein	proline-rich spliceosome-associated (PSP) family protein	GO:0055114	oxidation-reduction process	GO:0016491	oxidoreductase activity	NA	NA	NA	NA	NA	NA	GO:0005634	nucleus	NA	NA	NA	Affinity Capture-Luminescence|MI:0007(anti tag coimmunoprecipitation)|MI:0018(two hybrid)	3	PUBMED:23455924	1	H.sapiens	1	1
blr0541	Glyma.13G248100	BAC45806	Glyma13g32170	Q89WY7	I1M2E2	hypothetical protein	NA	GO:0055114	oxidation-reduction process	GO:0016491	oxidoreductase activity	NA	NA	NA	NA	NA	NA	NA	NA	NA	NA	NA	MI:0018(two hybrid)	1	PUBMED:23455924	1	H.sapiens	1	1
bll0695	Glyma.13G250700	BAC45960	Glyma13g32400	Q89WJ2	C6T100	major facilitator superfamily transporter	NA	GO:0055085	transmembrane transport	GO:0005215|GO:0022857|GO:0022891	transporter activity|transmembrane transporter activity|substrate-specific transmembrane transporter activity	GO:0016020|GO:0016021	membrane|integral component of membrane	NA	NA	NA	NA	NA	NA	NA	NA	NA	PCA	1	PUBMED:24833385	1	A.thaliana	1	1
bll3875	Glyma.13G250700	BAC49140	Glyma13g32400	Q89NG5	C6T100	hypothetical metabolite transport protein	NA	GO:0055085	transmembrane transport	GO:0005215|GO:0022857|GO:0022891	transporter activity|transmembrane transporter activity|substrate-specific transmembrane transporter activity	GO:0016020|GO:0016021	membrane|integral component of membrane	NA	NA	NA	NA	NA	NA	NA	NA	NA	PCA	1	PUBMED:24833385	1	A.thaliana	1	1
bll4760	Glyma.13G250700	BAC50025	Glyma13g32400	Q89KY8	C6T100	two-component hybrid sensor and regulator	NA	GO:0000160|GO:0007165|GO:0016310|GO:0023014	phosphorelay signal transduction system|signal transduction|phosphorylation|signal transduction by protein phosphorylation	GO:0000155|GO:0016772	phosphorelay sensor kinase activity|transferase activity, transferring phosphorus-containing groups	GO:0005622|GO:0016020|GO:0016021	intracellular|membrane|integral component of membrane	NA	NA	NA	NA	NA	NA	NA	NA	NA	PCA	1	PUBMED:24833385	1	A.thaliana	1	1
bll5274	Glyma.13G250700	BAC50539	Glyma13g32400	Q89JK9	C6T100	hypothetical protein	NA	GO:0015992|GO:0055085	proton transport|transmembrane transport	GO:0005215|GO:0005351|GO:0022857	transporter activity|sugar:proton symporter activity|transmembrane transporter activity	GO:0005887|GO:0016020|GO:0016021	integral component of plasma membrane|membrane|integral component of membrane	NA	NA	NA	NA	NA	NA	NA	NA	NA	PCA	1	PUBMED:24833385	1	A.thaliana	1	1
blr7387	Glyma.13G250700	BAC52652	Glyma13g32400	Q89DQ2	C6T100	hypothetical protein	NA	GO:0055085	transmembrane transport	NA	NA	GO:0016020|GO:0016021	membrane|integral component of membrane	NA	NA	NA	NA	NA	NA	NA	NA	NA	PCA	1	PUBMED:24833385	1	A.thaliana	1	1
blr8071	Glyma.13G250700	BAC53336	Glyma13g32400	Q89BS7	C6T100	hypothetical protein	NA	GO:0006879|GO:0034220	cellular iron ion homeostasis|ion transmembrane transport	GO:0015075	ion transmembrane transporter activity	GO:0005887|GO:0016020|GO:0016021	integral component of plasma membrane|membrane|integral component of membrane	NA	NA	NA	NA	NA	NA	NA	NA	NA	PCA	1	PUBMED:24833385	1	A.thaliana	1	1
bll4124	Glyma.13G256100	BAC49389	Glyma13g32940	Q89MR8	I1M2M2	putative CDP-diacylglycerol--glycerol-3-phosphate 3-phosphatidyltransferase (EC 2.7.8.5)	dynamin-related protein 3A	GO:0008654|GO:0046474	phospholipid biosynthetic process|glycerophospholipid biosynthetic process	GO:0008444|GO:0016780	CDP-diacylglycerol-glycerol-3-phosphate 3-phosphatidyltransferase activity|phosphotransferase activity, for other substituted phosphate groups	GO:0016020|GO:0016021	membrane|integral component of membrane	NA	NA	GO:0003924|GO:0005525	GTPase activity|GTP binding	NA	NA	NA	NA	NA	Phenotypic Suppression	1	PUBMED:22433850	1	S.cerevisiae	1	1
bll6508	Glyma.13G256100	BAC51773	Glyma13g32940	Q89G39	I1M2M2	putative hydrolase serine protease transmembrane protein	dynamin-related protein 3A	GO:0052547	regulation of peptidase activity	NA	NA	GO:0016020|GO:0016021	membrane|integral component of membrane	NA	NA	GO:0003924|GO:0005525	GTPase activity|GTP binding	NA	NA	NA	NA	NA	Negative Genetic	1	PUBMED:21987634	1	S.cerevisiae	1	1
bll7146	Glyma.13G256100	BAC52411	Glyma13g32940	H7C810	I1M2M2	metalloprotease	dynamin-related protein 3A	GO:0006508|GO:0030163	proteolysis|protein catabolic process	GO:0000166|GO:0004176|GO:0004222|GO:0005524|GO:0008233|GO:0008237|GO:0008270|GO:0016787|GO:0016887|GO:0046872	nucleotide binding|ATP-dependent peptidase activity|metalloendopeptidase activity|ATP binding|peptidase activity|metallopeptidase activity|zinc ion binding|hydrolase activity|ATPase activity|metal ion binding	GO:0005886|GO:0016020|GO:0016021	plasma membrane|membrane|integral component of membrane	NA	NA	GO:0003924|GO:0005525	GTPase activity|GTP binding	NA	NA	NA	NA	NA	Negative Genetic	1	PUBMED:21987634	1	S.cerevisiae	1	1
bll4692	Glyma.13G256300	BAC49957	Glyma13g32960	Q89L56	K7M1V8	peptidyl prolyl cis-trans isomerase	RNA-binding KH domain-containing protein	GO:0000413|GO:0006457	protein peptidyl-prolyl isomerization|protein folding	GO:0003755|GO:0016853	peptidyl-prolyl cis-trans isomerase activity|isomerase activity	NA	NA	NA	NA	GO:0003723	RNA binding	NA	NA	NA	NA	NA	MI:0018(two hybrid)	1	PUBMED:22365833	1	H.sapiens	1	1
blr0727	Glyma.13G258500	BAC45992	Glyma13g33190	Q89WG3	K7M1X9	hypothetical protein	FK506-binding protein 12	NA	NA	NA	NA	NA	NA	GO:0006457	protein folding	NA	NA	NA	NA	NA	NA	NA	Affinity Capture-MS	1	PUBMED:22036573	1	D.melanogaster	1	1
bll4692	Glyma.13G258500	BAC49957	Glyma13g33190	Q89L56	K7M1X9	peptidyl prolyl cis-trans isomerase	FK506-binding protein 12	GO:0000413|GO:0006457	protein peptidyl-prolyl isomerization|protein folding	GO:0003755|GO:0016853	peptidyl-prolyl cis-trans isomerase activity|isomerase activity	NA	NA	GO:0006457	protein folding	NA	NA	NA	NA	NA	NA	NA	Affinity Capture-MS	1	PUBMED:22036573	1	D.melanogaster	1	1
blr2485	Glyma.13G263300	BAC47750	Glyma13g33840	P51130	I1M2U6	rieske iron-sulfur protein	pfkB-like carbohydrate kinase family protein	GO:0055114|GO:1902600	oxidation-reduction process|hydrogen ion transmembrane transport	GO:0008121|GO:0016491|GO:0016679|GO:0046872|GO:0051536|GO:0051537	ubiquinol-cytochrome-c reductase activity|oxidoreductase activity|oxidoreductase activity, acting on diphenols and related substances as donors|metal ion binding|iron-sulfur cluster binding|2 iron, 2 sulfur cluster binding	GO:0005886|GO:0016020|GO:0016021	plasma membrane|membrane|integral component of membrane	NA	NA	NA	NA	NA	NA	NA	NA	NA	Negative Genetic	1	PUBMED:20093466	1	S.cerevisiae	1	1
bll4124	Glyma.13G263300	BAC49389	Glyma13g33840	Q89MR8	I1M2U6	putative CDP-diacylglycerol--glycerol-3-phosphate 3-phosphatidyltransferase (EC 2.7.8.5)	pfkB-like carbohydrate kinase family protein	GO:0008654|GO:0046474	phospholipid biosynthetic process|glycerophospholipid biosynthetic process	GO:0008444|GO:0016780	CDP-diacylglycerol-glycerol-3-phosphate 3-phosphatidyltransferase activity|phosphotransferase activity, for other substituted phosphate groups	GO:0016020|GO:0016021	membrane|integral component of membrane	NA	NA	NA	NA	NA	NA	NA	NA	NA	Positive Genetic	1	PUBMED:21623372	1	S.cerevisiae	1	1
blr3815	Glyma.13G268600	BAC49080	Glyma13g34370	Q89NM3	C6TBU3	putative cation-transporting ATPase (EC 3.6.3.-)	SecY protein transport family protein	GO:0008152|GO:0098655	metabolic process|cation transmembrane transport	GO:0000166|GO:0005524|GO:0016787|GO:0019829|GO:0046872	nucleotide binding|ATP binding|hydrolase activity|cation-transporting ATPase activity|metal ion binding	GO:0005887|GO:0016020|GO:0016021|GO:0043231	integral component of plasma membrane|membrane|integral component of membrane|intracellular membrane-bounded organelle	GO:0015031	protein transport	NA	NA	GO:0016020	membrane	NA	NA	NA	Affinity Capture-MS	1	PUBMED:22036573	1	D.melanogaster	1	1
bll0940	Glyma.13G270500	BAC46205	Glyma13g34570	Q89VV5	I1M311	putative Na(+)/H(+) exchanger	Alg9-like mannosyltransferase family	GO:0006810|GO:0006812|GO:0055085|GO:1902600	transport|cation transport|transmembrane transport|hydrogen ion transmembrane transport	GO:0015299	solute:proton antiporter activity	GO:0016020|GO:0016021	membrane|integral component of membrane	NA	NA	GO:0016757	transferase activity, transferring glycosyl groups	NA	NA	NA	NA	NA	Phenotypic Suppression	1	PUBMED:19325107	1	S.cerevisiae	1	1
blr2412	Glyma.13G270500	BAC47677	Glyma13g34570	Q89SI8	I1M311	hypothetical protein	Alg9-like mannosyltransferase family	GO:0000032|GO:0006493|GO:0035269|GO:0044845	cell wall mannoprotein biosynthetic process|protein O-linked glycosylation|protein O-linked mannosylation|chain elongation of O-linked mannose residue	GO:0000030|GO:0004169	mannosyltransferase activity|dolichyl-phosphate-mannose-protein mannosyltransferase activity	GO:0016020|GO:0016021	membrane|integral component of membrane	NA	NA	GO:0016757	transferase activity, transferring glycosyl groups	NA	NA	NA	NA	NA	Negative Genetic	1	PUBMED:16269340|PUBMED:20093466|PUBMED:23891562	3	S.cerevisiae	1	3
blr3815	Glyma.13G270500	BAC49080	Glyma13g34570	Q89NM3	I1M311	putative cation-transporting ATPase (EC 3.6.3.-)	Alg9-like mannosyltransferase family	GO:0008152|GO:0098655	metabolic process|cation transmembrane transport	GO:0000166|GO:0005524|GO:0016787|GO:0019829|GO:0046872	nucleotide binding|ATP binding|hydrolase activity|cation-transporting ATPase activity|metal ion binding	GO:0005887|GO:0016020|GO:0016021|GO:0043231	integral component of plasma membrane|membrane|integral component of membrane|intracellular membrane-bounded organelle	NA	NA	GO:0016757	transferase activity, transferring glycosyl groups	NA	NA	NA	NA	NA	Negative Genetic|Phenotypic Suppression	2	PUBMED:16269340|PUBMED:20093466|PUBMED:21987634|PUBMED:23891562|PUBMED:19325107	5	S.cerevisiae	1	5
bll5639	Glyma.13G270500	BAC50904	Glyma13g34570	Q89IJ5	I1M311	putative dolichol monophosphate mannose synthase	Alg9-like mannosyltransferase family	GO:0000271|GO:0006487|GO:0006506|GO:0006810|GO:0019348|GO:0035269	polysaccharide biosynthetic process|protein N-linked glycosylation|GPI anchor biosynthetic process|transport|dolichol metabolic process|protein O-linked mannosylation	GO:0004169|GO:0004582	dolichyl-phosphate-mannose-protein mannosyltransferase activity|dolichyl-phosphate beta-D-mannosyltransferase activity	GO:0016020|GO:0016021	membrane|integral component of membrane	NA	NA	GO:0016757	transferase activity, transferring glycosyl groups	NA	NA	NA	NA	NA	Negative Genetic	1	PUBMED:16269340|PUBMED:21987634	2	S.cerevisiae	1	2
blr2429	Glyma.13G270800	BAC47694	Glyma13g34600	Q89SH1	C6SZW2	unknown protein	ubiquitin-conjugating enzyme 35	NA	NA	NA	NA	GO:0016020|GO:0016021	membrane|integral component of membrane	NA	NA	GO:0016881	acid-amino acid ligase activity	NA	NA	NA	NA	NA	IDA(in vitro reconstitution assay with recombinant protein)|MI:0018(two hybrid)	2	PUBMED:16129784	1	H.sapiens	1	1
blr2485	Glyma.13G270800	BAC47750	Glyma13g34600	P51130	C6SZW2	rieske iron-sulfur protein	ubiquitin-conjugating enzyme 35	GO:0055114|GO:1902600	oxidation-reduction process|hydrogen ion transmembrane transport	GO:0008121|GO:0016491|GO:0016679|GO:0046872|GO:0051536|GO:0051537	ubiquinol-cytochrome-c reductase activity|oxidoreductase activity|oxidoreductase activity, acting on diphenols and related substances as donors|metal ion binding|iron-sulfur cluster binding|2 iron, 2 sulfur cluster binding	GO:0005886|GO:0016020|GO:0016021	plasma membrane|membrane|integral component of membrane	NA	NA	GO:0016881	acid-amino acid ligase activity	NA	NA	NA	NA	NA	Negative Genetic	1	PUBMED:20093466	1	S.cerevisiae	1	1
blr3795	Glyma.13G271300	BAC49060	Glyma13g34660	Q89NP3	I1M323	ABC transporter HlyB/MsbA family	ABC-2 type transporter family protein	GO:0006810|GO:0006869|GO:0008152|GO:0055085	transport|lipid transport|metabolic process|transmembrane transport	GO:0000166|GO:0005524|GO:0016887|GO:0034040|GO:0042626	nucleotide binding|ATP binding|ATPase activity|lipid-transporting ATPase activity|ATPase activity, coupled to transmembrane movement of substances	GO:0016020|GO:0016021	membrane|integral component of membrane	NA	NA	GO:0005524|GO:0016887	ATP binding|ATPase activity	GO:0016020	membrane	NA	NA	NA	PCA	1	PUBMED:22737156	1	A.thaliana	1	1
bll0659	Glyma.13G274300	BAC45924	Glyma13g34950	Q89WL9	I1M355	two-component hybrid sensor and regulator	NAC (No Apical Meristem) domain transcriptional regulator superfamily protein	GO:0000160|GO:0007165|GO:0016310|GO:0023014	phosphorelay signal transduction system|signal transduction|phosphorylation|signal transduction by protein phosphorylation	GO:0000155|GO:0016772	phosphorelay sensor kinase activity|transferase activity, transferring phosphorus-containing groups	GO:0005622|GO:0016020|GO:0016021	intracellular|membrane|integral component of membrane	GO:0006355	regulation of transcription, DNA-templated	GO:0003677	DNA binding	NA	NA	NA	NA	NA	MI:0018(two hybrid)|MI:0397(two hybrid array)	2	PUBMED:18642946	1	A.thaliana	1	1
bll4735	Glyma.13G276300	BAC50000	Glyma13g35150	Q89L13	I1M373	protein-export membrane protein	ribosomal protein L3 plastid	GO:0006605|GO:0006810|GO:0006886|GO:0015031|GO:0043952|GO:0065002	protein targeting|transport|intracellular protein transport|protein transport|protein transport by the Sec complex|intracellular protein transmembrane transport	GO:0005215|GO:0015450	transporter activity|P-P-bond-hydrolysis-driven protein transmembrane transporter activity	GO:0005622|GO:0005886|GO:0005887|GO:0016020|GO:0016021	intracellular|plasma membrane|integral component of plasma membrane|membrane|integral component of membrane	GO:0006412	translation	GO:0003735	structural constituent of ribosome	GO:0005622|GO:0005840	intracellular|ribosome	NA	NA	NA	MI:0096(pull down)	1	PUBMED:16606699	1	E.coli	1	1
bll1051	Glyma.13G277700	BAC46316	Glyma13g35290	Q89VJ4	I1M390	NADH dehydrogenase	Nucleotidyltransferase family protein	GO:0055114	oxidation-reduction process	GO:0016491	oxidoreductase activity	GO:0016020|GO:0016021	membrane|integral component of membrane	NA	NA	NA	NA	NA	NA	NA	NA	NA	Negative Genetic	1	PUBMED:20093466	1	S.cerevisiae	1	1
bll2904	Glyma.13G277700	BAC48169	Glyma13g35290	Q89R68	I1M390	alpha-ketoglutarate permease	Nucleotidyltransferase family protein	GO:0055085	transmembrane transport	GO:0005215|GO:0022857	transporter activity|transmembrane transporter activity	GO:0016020|GO:0016021	membrane|integral component of membrane	NA	NA	NA	NA	NA	NA	NA	NA	NA	Negative Genetic	1	PUBMED:20093466	1	S.cerevisiae	1	1
bll5050	Glyma.13G277700	BAC50315	Glyma13g35290	Q89K61	I1M390	cation efflux system protein	Nucleotidyltransferase family protein	GO:0006812|GO:0010043|GO:0055085|GO:0061088|GO:0071577|GO:0098655	cation transport|response to zinc ion|transmembrane transport|regulation of sequestering of zinc ion|zinc II ion transmembrane transport|cation transmembrane transport	GO:0005385|GO:0008324	zinc ion transmembrane transporter activity|cation transmembrane transporter activity	GO:0016020|GO:0016021	membrane|integral component of membrane	NA	NA	NA	NA	NA	NA	NA	NA	NA	Negative Genetic	1	PUBMED:20093466	1	S.cerevisiae	1	1
bll7146	Glyma.13G277700	BAC52411	Glyma13g35290	H7C810	I1M390	metalloprotease	Nucleotidyltransferase family protein	GO:0006508|GO:0030163	proteolysis|protein catabolic process	GO:0000166|GO:0004176|GO:0004222|GO:0005524|GO:0008233|GO:0008237|GO:0008270|GO:0016787|GO:0016887|GO:0046872	nucleotide binding|ATP-dependent peptidase activity|metalloendopeptidase activity|ATP binding|peptidase activity|metallopeptidase activity|zinc ion binding|hydrolase activity|ATPase activity|metal ion binding	GO:0005886|GO:0016020|GO:0016021	plasma membrane|membrane|integral component of membrane	NA	NA	NA	NA	NA	NA	NA	NA	NA	Positive Genetic	1	PUBMED:20093466	1	S.cerevisiae	1	1
blr3389	Glyma.13G277900	BAC48654	Glyma13g35310	Q89PU1	I1M393	probable ABC transporter substrate-binding protein	thioredoxin M-type 4	GO:0006810	transport	GO:0005215	transporter activity	NA	NA	GO:0045454	cell redox homeostasis	NA	NA	NA	NA	NA	NA	NA	MI:0676(tandem affinity purification)	1	PUBMED:15004283	1	E.coli	1	1
bll0760	Glyma.13G279800	BAC46025	Glyma13g35540	Q89WD1	K7M2D7	ubiquinone biosynthesis protein	ABC-2 type transporter family protein	GO:0006468|GO:0006744|GO:0016310	protein phosphorylation|ubiquinone biosynthetic process|phosphorylation	GO:0000166|GO:0004672|GO:0005524|GO:0016301|GO:0016740	nucleotide binding|protein kinase activity|ATP binding|kinase activity|transferase activity	GO:0005886|GO:0016020|GO:0016021	plasma membrane|membrane|integral component of membrane	NA	NA	GO:0005524|GO:0016887	ATP binding|ATPase activity	GO:0016020	membrane	NA	NA	NA	Negative Genetic	1	PUBMED:20093466	1	S.cerevisiae	1	1
bll5639	Glyma.13G279800	BAC50904	Glyma13g35540	Q89IJ5	K7M2D7	putative dolichol monophosphate mannose synthase	ABC-2 type transporter family protein	GO:0000271|GO:0006487|GO:0006506|GO:0006810|GO:0019348|GO:0035269	polysaccharide biosynthetic process|protein N-linked glycosylation|GPI anchor biosynthetic process|transport|dolichol metabolic process|protein O-linked mannosylation	GO:0004169|GO:0004582	dolichyl-phosphate-mannose-protein mannosyltransferase activity|dolichyl-phosphate beta-D-mannosyltransferase activity	GO:0016020|GO:0016021	membrane|integral component of membrane	NA	NA	GO:0005524|GO:0016887	ATP binding|ATPase activity	GO:0016020	membrane	NA	NA	NA	PCA	1	PUBMED:23831759	1	S.cerevisiae	1	1
bll0811	Glyma.13G289300	BAC46076	Glyma13g36530	Q89W82	I1M3K1	hypothetical protein	Ras-related small GTP-binding family protein	GO:0006810|GO:0008272|GO:0055085|GO:1902358	transport|sulfate transport|transmembrane transport|sulfate transmembrane transport	GO:0008271|GO:0015116	secondary active sulfate transmembrane transporter activity|sulfate transmembrane transporter activity	GO:0005887|GO:0016020|GO:0016021	integral component of plasma membrane|membrane|integral component of membrane	GO:0007264	small GTPase mediated signal transduction	GO:0005525	GTP binding	GO:0005622	intracellular	NA	NA	NA	Negative Genetic	1	PUBMED:20093466	1	S.cerevisiae	1	1
blr3815	Glyma.13G289300	BAC49080	Glyma13g36530	Q89NM3	I1M3K1	putative cation-transporting ATPase (EC 3.6.3.-)	Ras-related small GTP-binding family protein	GO:0008152|GO:0098655	metabolic process|cation transmembrane transport	GO:0000166|GO:0005524|GO:0016787|GO:0019829|GO:0046872	nucleotide binding|ATP binding|hydrolase activity|cation-transporting ATPase activity|metal ion binding	GO:0005887|GO:0016020|GO:0016021|GO:0043231	integral component of plasma membrane|membrane|integral component of membrane|intracellular membrane-bounded organelle	GO:0007264	small GTPase mediated signal transduction	GO:0005525	GTP binding	GO:0005622	intracellular	NA	NA	NA	Negative Genetic	1	PUBMED:20093466	1	S.cerevisiae	1	1
bll5462	Glyma.13G289300	BAC50727	Glyma13g36530	Q89J22	I1M3K1	hypothetical metabolite transport protein	Ras-related small GTP-binding family protein	GO:0055085	transmembrane transport	NA	NA	GO:0016020|GO:0016021	membrane|integral component of membrane	GO:0007264	small GTPase mediated signal transduction	GO:0005525	GTP binding	GO:0005622	intracellular	NA	NA	NA	Negative Genetic	1	PUBMED:20526336	1	S.cerevisiae	1	1
bll6508	Glyma.13G294500	BAC51773	Glyma13g37030	Q89G39	I1M3Q3	putative hydrolase serine protease transmembrane protein	CAP-binding protein 20	GO:0052547	regulation of peptidase activity	NA	NA	GO:0016020|GO:0016021	membrane|integral component of membrane	NA	NA	GO:0003676	nucleic acid binding	NA	NA	NA	NA	NA	Affinity Capture-MS	1	PUBMED:24500206	1	S.cerevisiae	1	1
blr4580	Glyma.13G295600	BAC49845	Glyma13g37150	Q89LG4	K7M2N3	hypothetical protein	RING/U-box superfamily protein	NA	NA	NA	NA	NA	NA	NA	NA	GO:0005515|GO:0008270	protein binding|zinc ion binding	NA	NA	NA	NA	NA	Negative Genetic	1	PUBMED:20093466	1	S.cerevisiae	1	1
bll7146	Glyma.13G300200	BAC52411	Glyma13g37601	H7C810	C6SZ18	metalloprotease	Nucleic acid-binding, OB-fold-like protein	GO:0006508|GO:0030163	proteolysis|protein catabolic process	GO:0000166|GO:0004176|GO:0004222|GO:0005524|GO:0008233|GO:0008237|GO:0008270|GO:0016787|GO:0016887|GO:0046872	nucleotide binding|ATP-dependent peptidase activity|metalloendopeptidase activity|ATP binding|peptidase activity|metallopeptidase activity|zinc ion binding|hydrolase activity|ATPase activity|metal ion binding	GO:0005886|GO:0016020|GO:0016021	plasma membrane|membrane|integral component of membrane	GO:0006412	translation	GO:0003735	structural constituent of ribosome	GO:0005622|GO:0005840	intracellular|ribosome	NA	NA	NA	Positive Genetic	1	PUBMED:21987634	1	S.cerevisiae	1	1
bll6506	Glyma.13G302900	BAC51771	Glyma13g37880	Q89G41	I1M3Y7	serine protease DO-like precursor	photosynthetic electron transfer C	GO:0006508	proteolysis	GO:0004252|GO:0008233	serine-type endopeptidase activity|peptidase activity	NA	NA	GO:0055114	oxidation-reduction process	GO:0009496|GO:0016491|GO:0051537	plastoquinol--plastocyanin reductase activity|oxidoreductase activity|2 iron, 2 sulfur cluster binding	GO:0042651	thylakoid membrane	NA	NA	NA	IDA(in vitro reconstitution assay with recombinant protein)	1	PUBMED:21877139	1	A.thaliana	1	1
bll7116	Glyma.13G305400	BAC52381	Glyma13g38130	Q89EG9	I1M410	aquaporin	proline-rich family protein	GO:0006810|GO:0006833|GO:0015793|GO:0034220|GO:0055085	transport|water transport|glycerol transport|ion transmembrane transport|transmembrane transport	GO:0005215|GO:0015250|GO:0015254	transporter activity|water channel activity|glycerol channel activity	GO:0005886|GO:0016020|GO:0016021	plasma membrane|membrane|integral component of membrane	NA	NA	NA	NA	NA	NA	NA	NA	NA	MI:0018(two hybrid)	1	PUBMED:21798944	1	A.thaliana	1	1
bll0695	Glyma.13G306500	BAC45960	Glyma13g38260	Q89WJ2	I1M420	major facilitator superfamily transporter	EXS (ERD1/XPR1/SYG1) family protein	GO:0055085	transmembrane transport	GO:0005215|GO:0022857|GO:0022891	transporter activity|transmembrane transporter activity|substrate-specific transmembrane transporter activity	GO:0016020|GO:0016021	membrane|integral component of membrane	NA	NA	NA	NA	GO:0016021	integral component of membrane	NA	NA	NA	MI:0112(ubiquitin reconstruction)|PCA	2	PUBMED:16093310	1	S.cerevisiae	1	1
bll0940	Glyma.13G306500	BAC46205	Glyma13g38260	Q89VV5	I1M420	putative Na(+)/H(+) exchanger	EXS (ERD1/XPR1/SYG1) family protein	GO:0006810|GO:0006812|GO:0055085|GO:1902600	transport|cation transport|transmembrane transport|hydrogen ion transmembrane transport	GO:0015299	solute:proton antiporter activity	GO:0016020|GO:0016021	membrane|integral component of membrane	NA	NA	NA	NA	GO:0016021	integral component of membrane	NA	NA	NA	Phenotypic Suppression	1	PUBMED:19325107	1	S.cerevisiae	1	1
bll2210	Glyma.13G306500	BAC47475	Glyma13g38260	Q89T40	I1M420	multicopper oxidase	EXS (ERD1/XPR1/SYG1) family protein	GO:0055114	oxidation-reduction process	GO:0005507|GO:0016491|GO:0016722	copper ion binding|oxidoreductase activity|oxidoreductase activity, oxidizing metal ions	NA	NA	NA	NA	NA	NA	GO:0016021	integral component of membrane	NA	NA	NA	MI:0112(ubiquitin reconstruction)|PCA	2	PUBMED:16093310	1	S.cerevisiae	1	1
blr2412	Glyma.13G306500	BAC47677	Glyma13g38260	Q89SI8	I1M420	hypothetical protein	EXS (ERD1/XPR1/SYG1) family protein	GO:0000032|GO:0006493|GO:0035269|GO:0044845	cell wall mannoprotein biosynthetic process|protein O-linked glycosylation|protein O-linked mannosylation|chain elongation of O-linked mannose residue	GO:0000030|GO:0004169	mannosyltransferase activity|dolichyl-phosphate-mannose-protein mannosyltransferase activity	GO:0016020|GO:0016021	membrane|integral component of membrane	NA	NA	NA	NA	GO:0016021	integral component of membrane	NA	NA	NA	Negative Genetic	1	PUBMED:20093466|PUBMED:23891562	2	S.cerevisiae	1	2
blr2811	Glyma.13G306500	BAC48076	Glyma13g38260	Q89RG1	I1M420	hypothetical protein	EXS (ERD1/XPR1/SYG1) family protein	NA	NA	NA	NA	GO:0016020|GO:0016021	membrane|integral component of membrane	NA	NA	NA	NA	GO:0016021	integral component of membrane	NA	NA	NA	PCA	1	PUBMED:16093310	1	S.cerevisiae	1	1
blr3815	Glyma.13G306500	BAC49080	Glyma13g38260	Q89NM3	I1M420	putative cation-transporting ATPase (EC 3.6.3.-)	EXS (ERD1/XPR1/SYG1) family protein	GO:0008152|GO:0098655	metabolic process|cation transmembrane transport	GO:0000166|GO:0005524|GO:0016787|GO:0019829|GO:0046872	nucleotide binding|ATP binding|hydrolase activity|cation-transporting ATPase activity|metal ion binding	GO:0005887|GO:0016020|GO:0016021|GO:0043231	integral component of plasma membrane|membrane|integral component of membrane|intracellular membrane-bounded organelle	NA	NA	NA	NA	GO:0016021	integral component of membrane	NA	NA	NA	Negative Genetic|Phenotypic Suppression	2	PUBMED:23891562|PUBMED:19325107	2	S.cerevisiae	1	2
bll0940	Glyma.13G307600	BAC46205	Glyma13g38370	Q89VV5	C6THU9	putative Na(+)/H(+) exchanger	syntaxin of plants 131	GO:0006810|GO:0006812|GO:0055085|GO:1902600	transport|cation transport|transmembrane transport|hydrogen ion transmembrane transport	GO:0015299	solute:proton antiporter activity	GO:0016020|GO:0016021	membrane|integral component of membrane	NA	NA	GO:0005515	protein binding	GO:0016020	membrane	NA	NA	NA	Negative Genetic	1	PUBMED:23891562	1	S.cerevisiae	1	1
blr7537	Glyma.13G307600	BAC52802	Glyma13g38370	Q89DA2	C6THU9	probable ATP-binding protein	syntaxin of plants 131	GO:0006810|GO:0008152|GO:0055085	transport|metabolic process|transmembrane transport	GO:0000166|GO:0005524|GO:0016887|GO:0042626	nucleotide binding|ATP binding|ATPase activity|ATPase activity, coupled to transmembrane movement of substances	GO:0016020|GO:0016021	membrane|integral component of membrane	NA	NA	GO:0005515	protein binding	GO:0016020	membrane	NA	NA	NA	Negative Genetic	1	PUBMED:20093466	1	S.cerevisiae	1	1
blr0613	Glyma.13G308700	BAC45878	Glyma13g38480	Q89WR5	I1M442	ammonium transporter	aconitase 3	GO:0006810|GO:0006995|GO:0015695|GO:0015696|GO:0019740|GO:0072488	transport|cellular response to nitrogen starvation|organic cation transport|ammonium transport|nitrogen utilization|ammonium transmembrane transport	GO:0008519	ammonium transmembrane transporter activity	GO:0005887|GO:0016020|GO:0016021	integral component of plasma membrane|membrane|integral component of membrane	GO:0008152	metabolic process	NA	NA	NA	NA	NA	NA	NA	Negative Genetic	1	PUBMED:21623372	1	S.cerevisiae	1	1
blr1170	Glyma.13G309800	BAC46435	Glyma13g38590	H7C6E5	I1M452	cytochrome C oxidase subunit II	B-cell receptor-associated 31-like	GO:0022900|GO:1902600	electron transport chain|hydrogen ion transmembrane transport	GO:0004129|GO:0005507|GO:0016491|GO:0046872	cytochrome-c oxidase activity|copper ion binding|oxidoreductase activity|metal ion binding	GO:0005886|GO:0016020|GO:0016021	plasma membrane|membrane|integral component of membrane	GO:0006886	intracellular protein transport	NA	NA	GO:0005783|GO:0016021	endoplasmic reticulum|integral component of membrane	NA	NA	NA	Co-fractionation	1	PUBMED:15254227	1	H.sapiens	1	1
bll0659	Glyma.13G313500	BAC45924	Glyma13g38980	Q89WL9	K7M2Y9	two-component hybrid sensor and regulator	NIMA (never in mitosis, gene A)-related 6	GO:0000160|GO:0007165|GO:0016310|GO:0023014	phosphorelay signal transduction system|signal transduction|phosphorylation|signal transduction by protein phosphorylation	GO:0000155|GO:0016772	phosphorelay sensor kinase activity|transferase activity, transferring phosphorus-containing groups	GO:0005622|GO:0016020|GO:0016021	intracellular|membrane|integral component of membrane	GO:0006468	protein phosphorylation	GO:0004672|GO:0005524	protein kinase activity|ATP binding	NA	NA	NA	NA	NA	Positive Genetic	1	PUBMED:19269370	1	S.cerevisiae	1	1
bll0760	Glyma.13G313500	BAC46025	Glyma13g38980	Q89WD1	K7M2Y9	ubiquinone biosynthesis protein	NIMA (never in mitosis, gene A)-related 6	GO:0006468|GO:0006744|GO:0016310	protein phosphorylation|ubiquinone biosynthetic process|phosphorylation	GO:0000166|GO:0004672|GO:0005524|GO:0016301|GO:0016740	nucleotide binding|protein kinase activity|ATP binding|kinase activity|transferase activity	GO:0005886|GO:0016020|GO:0016021	plasma membrane|membrane|integral component of membrane	GO:0006468	protein phosphorylation	GO:0004672|GO:0005524	protein kinase activity|ATP binding	NA	NA	NA	NA	NA	Negative Genetic	1	PUBMED:19269370	1	S.cerevisiae	1	1
blr3815	Glyma.13G313500	BAC49080	Glyma13g38980	Q89NM3	K7M2Y9	putative cation-transporting ATPase (EC 3.6.3.-)	NIMA (never in mitosis, gene A)-related 6	GO:0008152|GO:0098655	metabolic process|cation transmembrane transport	GO:0000166|GO:0005524|GO:0016787|GO:0019829|GO:0046872	nucleotide binding|ATP binding|hydrolase activity|cation-transporting ATPase activity|metal ion binding	GO:0005887|GO:0016020|GO:0016021|GO:0043231	integral component of plasma membrane|membrane|integral component of membrane|intracellular membrane-bounded organelle	GO:0006468	protein phosphorylation	GO:0004672|GO:0005524	protein kinase activity|ATP binding	NA	NA	NA	NA	NA	Negative Genetic	1	PUBMED:20093466|PUBMED:22282571	2	S.cerevisiae	1	2
bll3948	Glyma.13G313500	BAC49213	Glyma13g38980	Q89N94	K7M2Y9	monocarboxylate MFS permease	NIMA (never in mitosis, gene A)-related 6	GO:0034220|GO:0055085	ion transmembrane transport|transmembrane transport	GO:0005215	transporter activity	GO:0016020|GO:0016021	membrane|integral component of membrane	GO:0006468	protein phosphorylation	GO:0004672|GO:0005524	protein kinase activity|ATP binding	NA	NA	NA	NA	NA	Biochemical Activity	1	PUBMED:16319894	1	S.cerevisiae	1	1
bll4329	Glyma.13G313500	BAC49594	Glyma13g38980	Q89M64	K7M2Y9	hypothetical protein	NIMA (never in mitosis, gene A)-related 6	GO:0034220|GO:0055085	ion transmembrane transport|transmembrane transport	GO:0005215	transporter activity	GO:0016020|GO:0016021	membrane|integral component of membrane	GO:0006468	protein phosphorylation	GO:0004672|GO:0005524	protein kinase activity|ATP binding	NA	NA	NA	NA	NA	Biochemical Activity	1	PUBMED:16319894	1	S.cerevisiae	1	1
bll6546	Glyma.13G313500	BAC51811	Glyma13g38980	Q89G02	K7M2Y9	hypothetical protein	NIMA (never in mitosis, gene A)-related 6	GO:0034220|GO:0055085	ion transmembrane transport|transmembrane transport	GO:0005215	transporter activity	GO:0016020|GO:0016021	membrane|integral component of membrane	GO:0006468	protein phosphorylation	GO:0004672|GO:0005524	protein kinase activity|ATP binding	NA	NA	NA	NA	NA	Biochemical Activity	1	PUBMED:16319894	1	S.cerevisiae	1	1
bll0811	Glyma.13G316400	BAC46076	Glyma13g39270	Q89W82	C6T552	hypothetical protein	Ribosomal protein L1p/L10e family	GO:0006810|GO:0008272|GO:0055085|GO:1902358	transport|sulfate transport|transmembrane transport|sulfate transmembrane transport	GO:0008271|GO:0015116	secondary active sulfate transmembrane transporter activity|sulfate transmembrane transporter activity	GO:0005887|GO:0016020|GO:0016021	integral component of plasma membrane|membrane|integral component of membrane	GO:0006412	translation	GO:0003723|GO:0003735	RNA binding|structural constituent of ribosome	GO:0015934	large ribosomal subunit	NA	NA	NA	Negative Genetic	1	PUBMED:20093466	1	S.cerevisiae	1	1
bll4968	Glyma.13G316400	BAC50233	Glyma13g39270	Q89KD9	C6T552	cytochrome oxidase assembly factor	Ribosomal protein L1p/L10e family	GO:0006783|GO:0006784|GO:0008535|GO:0055114|GO:1902600	heme biosynthetic process|heme a biosynthetic process|respiratory chain complex IV assembly|oxidation-reduction process|hydrogen ion transmembrane transport	GO:0004129|GO:0016491|GO:0016627|GO:0016653	cytochrome-c oxidase activity|oxidoreductase activity|oxidoreductase activity, acting on the CH-CH group of donors|oxidoreductase activity, acting on NAD(P)H, heme protein as acceptor	GO:0005886|GO:0016020|GO:0016021	plasma membrane|membrane|integral component of membrane	GO:0006412	translation	GO:0003723|GO:0003735	RNA binding|structural constituent of ribosome	GO:0015934	large ribosomal subunit	NA	NA	NA	MI:0676(tandem affinity purification)	1	PUBMED:16429126	1	S.cerevisiae	1	1
bll6508	Glyma.13G316400	BAC51773	Glyma13g39270	Q89G39	C6T552	putative hydrolase serine protease transmembrane protein	Ribosomal protein L1p/L10e family	GO:0052547	regulation of peptidase activity	NA	NA	GO:0016020|GO:0016021	membrane|integral component of membrane	GO:0006412	translation	GO:0003723|GO:0003735	RNA binding|structural constituent of ribosome	GO:0015934	large ribosomal subunit	NA	NA	NA	Negative Genetic	1	PUBMED:20093466	1	S.cerevisiae	1	1
blr3815	Glyma.13G320000	BAC49080	Glyma17g05390	Q89NM3	I1MS71	putative cation-transporting ATPase (EC 3.6.3.-)	DNA/RNA helicase protein	GO:0008152|GO:0098655	metabolic process|cation transmembrane transport	GO:0000166|GO:0005524|GO:0016787|GO:0019829|GO:0046872	nucleotide binding|ATP binding|hydrolase activity|cation-transporting ATPase activity|metal ion binding	GO:0005887|GO:0016020|GO:0016021|GO:0043231	integral component of plasma membrane|membrane|integral component of membrane|intracellular membrane-bounded organelle	NA	NA	GO:0003676|GO:0003677|GO:0004386|GO:0005515|GO:0005524|GO:0008026|GO:0008270|GO:0016818|GO:0046872	nucleic acid binding|DNA binding|helicase activity|protein binding|ATP binding|ATP-dependent helicase activity|zinc ion binding|hydrolase activity, acting on acid anhydrides, in phosphorus-containing anhydrides|metal ion binding	NA	NA	NA	NA	NA	Synthetic Growth Defect	1	PUBMED:18931302	1	S.cerevisiae	1	1
blr4938	Glyma.13G320200	BAC50203	Glyma17g05410	Q89KG7	I1MS73	putative cation efflux system protein	Adaptor protein complex AP-2, alpha subunit	GO:0006812|GO:0010043|GO:0055085|GO:0061088|GO:0071577|GO:0098655	cation transport|response to zinc ion|transmembrane transport|regulation of sequestering of zinc ion|zinc II ion transmembrane transport|cation transmembrane transport	GO:0005385|GO:0008324	zinc ion transmembrane transporter activity|cation transmembrane transporter activity	GO:0016020|GO:0016021	membrane|integral component of membrane	GO:0006886|GO:0016192	intracellular protein transport|vesicle-mediated transport	NA	NA	GO:0030117|GO:0030131	membrane coat|clathrin adaptor complex	NA	NA	NA	Negative Genetic	1	PUBMED:20093466	1	S.cerevisiae	1	1
blr1308	Glyma.13G320900	BAC46573	Glyma17g05480	Q89UV1	I1MS80	hypothetical protein	Protein kinase superfamily protein	NA	NA	NA	NA	NA	NA	GO:0006468	protein phosphorylation	GO:0004672|GO:0005524	protein kinase activity|ATP binding	NA	NA	NA	NA	NA	Negative Genetic	1	PUBMED:22282571	1	S.cerevisiae	1	1
blr2233	Glyma.13G320900	BAC47498	Glyma17g05480	Q89T17	I1MS80	putative gluconolactonase	Protein kinase superfamily protein	NA	NA	NA	NA	NA	NA	GO:0006468	protein phosphorylation	GO:0004672|GO:0005524	protein kinase activity|ATP binding	NA	NA	NA	NA	NA	MI:0424(protein kinase assay)	1	PUBMED:23602568	1	H.sapiens	1	1
blr2412	Glyma.13G320900	BAC47677	Glyma17g05480	Q89SI8	I1MS80	hypothetical protein	Protein kinase superfamily protein	GO:0000032|GO:0006493|GO:0035269|GO:0044845	cell wall mannoprotein biosynthetic process|protein O-linked glycosylation|protein O-linked mannosylation|chain elongation of O-linked mannose residue	GO:0000030|GO:0004169	mannosyltransferase activity|dolichyl-phosphate-mannose-protein mannosyltransferase activity	GO:0016020|GO:0016021	membrane|integral component of membrane	GO:0006468	protein phosphorylation	GO:0004672|GO:0005524	protein kinase activity|ATP binding	NA	NA	NA	NA	NA	Phenotypic Suppression	1	PUBMED:19325107	1	S.cerevisiae	1	1
blr6677	Glyma.13G320900	BAC51942	Glyma17g05480	Q89FM2	I1MS80	putative hydrolase	Protein kinase superfamily protein	GO:0008652|GO:0009086	cellular amino acid biosynthetic process|methionine biosynthetic process	GO:0004414|GO:0016740|GO:0016746|GO:0016790	homoserine O-acetyltransferase activity|transferase activity|transferase activity, transferring acyl groups|thiolester hydrolase activity	GO:0005737|GO:0005829	cytoplasm|cytosol	GO:0006468	protein phosphorylation	GO:0004672|GO:0005524	protein kinase activity|ATP binding	NA	NA	NA	NA	NA	Biochemical Activity	1	PUBMED:16319894	1	S.cerevisiae	1	1
bll0940	Glyma.13G325700	BAC46205	Glyma13g40080	Q89VV5	K7M367	putative Na(+)/H(+) exchanger	SAND family protein	GO:0006810|GO:0006812|GO:0055085|GO:1902600	transport|cation transport|transmembrane transport|hydrogen ion transmembrane transport	GO:0015299	solute:proton antiporter activity	GO:0016020|GO:0016021	membrane|integral component of membrane	NA	NA	NA	NA	NA	NA	NA	NA	NA	Negative Genetic	1	PUBMED:23891562	1	S.cerevisiae	1	1
blr3815	Glyma.13G325700	BAC49080	Glyma13g40080	Q89NM3	K7M367	putative cation-transporting ATPase (EC 3.6.3.-)	SAND family protein	GO:0008152|GO:0098655	metabolic process|cation transmembrane transport	GO:0000166|GO:0005524|GO:0016787|GO:0019829|GO:0046872	nucleotide binding|ATP binding|hydrolase activity|cation-transporting ATPase activity|metal ion binding	GO:0005887|GO:0016020|GO:0016021|GO:0043231	integral component of plasma membrane|membrane|integral component of membrane|intracellular membrane-bounded organelle	NA	NA	NA	NA	NA	NA	NA	NA	NA	Dosage Rescue	1	PUBMED:15721293	1	S.cerevisiae	1	1
blr4938	Glyma.13G325700	BAC50203	Glyma13g40080	Q89KG7	K7M367	putative cation efflux system protein	SAND family protein	GO:0006812|GO:0010043|GO:0055085|GO:0061088|GO:0071577|GO:0098655	cation transport|response to zinc ion|transmembrane transport|regulation of sequestering of zinc ion|zinc II ion transmembrane transport|cation transmembrane transport	GO:0005385|GO:0008324	zinc ion transmembrane transporter activity|cation transmembrane transporter activity	GO:0016020|GO:0016021	membrane|integral component of membrane	NA	NA	NA	NA	NA	NA	NA	NA	NA	Dosage Rescue	1	PUBMED:15721293	1	S.cerevisiae	1	1
blr6677	Glyma.13G326900	BAC51942	Glyma13g40190	Q89FM2	I1M4L5	putative hydrolase	geminivirus rep interacting kinase 2	GO:0008652|GO:0009086	cellular amino acid biosynthetic process|methionine biosynthetic process	GO:0004414|GO:0016740|GO:0016746|GO:0016790	homoserine O-acetyltransferase activity|transferase activity|transferase activity, transferring acyl groups|thiolester hydrolase activity	GO:0005737|GO:0005829	cytoplasm|cytosol	GO:0006468	protein phosphorylation	GO:0004672|GO:0005524	protein kinase activity|ATP binding	NA	NA	NA	NA	NA	Biochemical Activity	1	PUBMED:16319894	1	S.cerevisiae	1	1
blr0568	Glyma.13G330100	BAC45833	Glyma13g40520	Q89WW0	I1M4P9	glycerol-3-phosphate dehydrogenase [NAD(P)+]	Polyketide synthase, enoylreductase family protein	GO:0005975|GO:0006072|GO:0006629|GO:0006650|GO:0008654|GO:0046167|GO:0046168|GO:0055114	carbohydrate metabolic process|glycerol-3-phosphate metabolic process|lipid metabolic process|glycerophospholipid metabolic process|phospholipid biosynthetic process|glycerol-3-phosphate biosynthetic process|glycerol-3-phosphate catabolic process|oxidation-reduction process	GO:0004367|GO:0016491|GO:0016616|GO:0036439|GO:0047952|GO:0051287	glycerol-3-phosphate dehydrogenase [NAD+] activity|oxidoreductase activity|oxidoreductase activity, acting on the CH-OH group of donors, NAD or NADP as acceptor|glycerol-3-phosphate dehydrogenase [NADP+] activity|glycerol-3-phosphate dehydrogenase [NAD(P)+] activity|NAD binding	GO:0005737|GO:0009331	cytoplasm|glycerol-3-phosphate dehydrogenase complex	GO:0055114	oxidation-reduction process	GO:0008270|GO:0016491	zinc ion binding|oxidoreductase activity	NA	NA	NA	NA	NA	Positive Genetic	1	PUBMED:21623372	1	S.cerevisiae	1	1
bll0811	Glyma.13G331900	BAC46076	Glyma13g40700	Q89W82	I1M4R7	hypothetical protein	Ribosomal L29 family protein	GO:0006810|GO:0008272|GO:0055085|GO:1902358	transport|sulfate transport|transmembrane transport|sulfate transmembrane transport	GO:0008271|GO:0015116	secondary active sulfate transmembrane transporter activity|sulfate transmembrane transporter activity	GO:0005887|GO:0016020|GO:0016021	integral component of plasma membrane|membrane|integral component of membrane	GO:0006412	translation	GO:0003735	structural constituent of ribosome	GO:0005622|GO:0005840	intracellular|ribosome	NA	NA	NA	Negative Genetic	1	PUBMED:20093466	1	S.cerevisiae	1	1
blr0153	Glyma.13G334800	BAC45418	Glyma13g40990	Q89Y02	C6T1V1	probable surfeit locus protein 1	ubiquitin carrier protein 7	NA	NA	NA	NA	GO:0016020|GO:0016021	membrane|integral component of membrane	NA	NA	GO:0016881	acid-amino acid ligase activity	NA	NA	NA	NA	NA	MI:0397(two hybrid array)	1	PUBMED:14690591	1	S.cerevisiae	1	1
blr0613	Glyma.13G334800	BAC45878	Glyma13g40990	Q89WR5	C6T1V1	ammonium transporter	ubiquitin carrier protein 7	GO:0006810|GO:0006995|GO:0015695|GO:0015696|GO:0019740|GO:0072488	transport|cellular response to nitrogen starvation|organic cation transport|ammonium transport|nitrogen utilization|ammonium transmembrane transport	GO:0008519	ammonium transmembrane transporter activity	GO:0005887|GO:0016020|GO:0016021	integral component of plasma membrane|membrane|integral component of membrane	NA	NA	GO:0016881	acid-amino acid ligase activity	NA	NA	NA	NA	NA	MI:0397(two hybrid array)	1	PUBMED:14690591	1	S.cerevisiae	1	1
bll0821	Glyma.13G334800	BAC46086	Glyma13g40990	Q89W72	C6T1V1	multidrug efflux protein	ubiquitin carrier protein 7	GO:0006810|GO:0006811|GO:0006855|GO:0055085	transport|ion transport|drug transmembrane transport|transmembrane transport	GO:0015238|GO:0015297	drug transmembrane transporter activity|antiporter activity	GO:0005886|GO:0016020|GO:0016021	plasma membrane|membrane|integral component of membrane	NA	NA	GO:0016881	acid-amino acid ligase activity	NA	NA	NA	NA	NA	MI:0397(two hybrid array)	1	PUBMED:14690591	1	S.cerevisiae	1	1
bll0940	Glyma.13G334800	BAC46205	Glyma13g40990	Q89VV5	C6T1V1	putative Na(+)/H(+) exchanger	ubiquitin carrier protein 7	GO:0006810|GO:0006812|GO:0055085|GO:1902600	transport|cation transport|transmembrane transport|hydrogen ion transmembrane transport	GO:0015299	solute:proton antiporter activity	GO:0016020|GO:0016021	membrane|integral component of membrane	NA	NA	GO:0016881	acid-amino acid ligase activity	NA	NA	NA	NA	NA	MI:0397(two hybrid array)	1	PUBMED:14690591	1	S.cerevisiae	1	1
bll1051	Glyma.13G334800	BAC46316	Glyma13g40990	Q89VJ4	C6T1V1	NADH dehydrogenase	ubiquitin carrier protein 7	GO:0055114	oxidation-reduction process	GO:0016491	oxidoreductase activity	GO:0016020|GO:0016021	membrane|integral component of membrane	NA	NA	GO:0016881	acid-amino acid ligase activity	NA	NA	NA	NA	NA	MI:0397(two hybrid array)	1	PUBMED:14690591	1	S.cerevisiae	1	1
blr2214	Glyma.13G334800	BAC47479	Glyma13g40990	Q89T36	C6T1V1	hypothetical protein	ubiquitin carrier protein 7	GO:0034220|GO:0055085	ion transmembrane transport|transmembrane transport	GO:0005215	transporter activity	GO:0016020|GO:0016021	membrane|integral component of membrane	NA	NA	GO:0016881	acid-amino acid ligase activity	NA	NA	NA	NA	NA	MI:0397(two hybrid array)	1	PUBMED:14690591	1	S.cerevisiae	1	1
bll2800	Glyma.13G334800	BAC48065	Glyma13g40990	Q89RH2	C6T1V1	probable bifunctional serine/threonine kinase and phosphatase	ubiquitin carrier protein 7	GO:0006468	protein phosphorylation	GO:0003824|GO:0004672|GO:0004674|GO:0005524	catalytic activity|protein kinase activity|protein serine/threonine kinase activity|ATP binding	GO:0016020|GO:0016021	membrane|integral component of membrane	NA	NA	GO:0016881	acid-amino acid ligase activity	NA	NA	NA	NA	NA	MI:0397(two hybrid array)	1	PUBMED:14690591	1	S.cerevisiae	1	1
blr2837	Glyma.13G334800	BAC48102	Glyma13g40990	Q89RD5	C6T1V1	hypothetical protein	ubiquitin carrier protein 7	GO:0009228	thiamine biosynthetic process	NA	NA	NA	NA	NA	NA	GO:0016881	acid-amino acid ligase activity	NA	NA	NA	NA	NA	MI:0397(two hybrid array)	1	PUBMED:14690591	1	S.cerevisiae	1	1
blr2848	Glyma.13G334800	BAC48113	Glyma13g40990	Q89RC4	C6T1V1	probable sulphate transport protein	ubiquitin carrier protein 7	GO:0006810|GO:0008272|GO:0055085|GO:1902358	transport|sulfate transport|transmembrane transport|sulfate transmembrane transport	GO:0008271|GO:0015116	secondary active sulfate transmembrane transporter activity|sulfate transmembrane transporter activity	GO:0005887|GO:0016020|GO:0016021	integral component of plasma membrane|membrane|integral component of membrane	NA	NA	GO:0016881	acid-amino acid ligase activity	NA	NA	NA	NA	NA	MI:0397(two hybrid array)	1	PUBMED:14690591	1	S.cerevisiae	1	1
blr3795	Glyma.13G334800	BAC49060	Glyma13g40990	Q89NP3	C6T1V1	ABC transporter HlyB/MsbA family	ubiquitin carrier protein 7	GO:0006810|GO:0006869|GO:0008152|GO:0055085	transport|lipid transport|metabolic process|transmembrane transport	GO:0000166|GO:0005524|GO:0016887|GO:0034040|GO:0042626	nucleotide binding|ATP binding|ATPase activity|lipid-transporting ATPase activity|ATPase activity, coupled to transmembrane movement of substances	GO:0016020|GO:0016021	membrane|integral component of membrane	NA	NA	GO:0016881	acid-amino acid ligase activity	NA	NA	NA	NA	NA	MI:0397(two hybrid array)	1	PUBMED:14690591	1	S.cerevisiae	1	1
blr3815	Glyma.13G334800	BAC49080	Glyma13g40990	Q89NM3	C6T1V1	putative cation-transporting ATPase (EC 3.6.3.-)	ubiquitin carrier protein 7	GO:0008152|GO:0098655	metabolic process|cation transmembrane transport	GO:0000166|GO:0005524|GO:0016787|GO:0019829|GO:0046872	nucleotide binding|ATP binding|hydrolase activity|cation-transporting ATPase activity|metal ion binding	GO:0005887|GO:0016020|GO:0016021|GO:0043231	integral component of plasma membrane|membrane|integral component of membrane|intracellular membrane-bounded organelle	NA	NA	GO:0016881	acid-amino acid ligase activity	NA	NA	NA	NA	NA	Phenotypic Suppression	1	PUBMED:19325107	1	S.cerevisiae	1	1
bll7123	Glyma.13G334800	BAC52388	Glyma13g40990	Q89EG2	C6T1V1	hypothetical protein	ubiquitin carrier protein 7	NA	NA	NA	NA	GO:0016020|GO:0016021	membrane|integral component of membrane	NA	NA	GO:0016881	acid-amino acid ligase activity	NA	NA	NA	NA	NA	MI:0397(two hybrid array)	1	PUBMED:14690591	1	S.cerevisiae	1	1
bll7146	Glyma.13G334800	BAC52411	Glyma13g40990	H7C810	C6T1V1	metalloprotease	ubiquitin carrier protein 7	GO:0006508|GO:0030163	proteolysis|protein catabolic process	GO:0000166|GO:0004176|GO:0004222|GO:0005524|GO:0008233|GO:0008237|GO:0008270|GO:0016787|GO:0016887|GO:0046872	nucleotide binding|ATP-dependent peptidase activity|metalloendopeptidase activity|ATP binding|peptidase activity|metallopeptidase activity|zinc ion binding|hydrolase activity|ATPase activity|metal ion binding	GO:0005886|GO:0016020|GO:0016021	plasma membrane|membrane|integral component of membrane	NA	NA	GO:0016881	acid-amino acid ligase activity	NA	NA	NA	NA	NA	MI:0397(two hybrid array)|Negative Genetic	2	PUBMED:14690591|PUBMED:21987634	2	S.cerevisiae	1	2
bll1141	Glyma.13G336200	BAC46406	Glyma13g41120	Q89VA6	K7M3E5	DNA-damage-inducible protein F	triosephosphate isomerase	GO:0006855|GO:0055085	drug transmembrane transport|transmembrane transport	GO:0015238|GO:0015297	drug transmembrane transporter activity|antiporter activity	GO:0005886|GO:0016020|GO:0016021	plasma membrane|membrane|integral component of membrane	GO:0008152	metabolic process	GO:0004807	triose-phosphate isomerase activity	NA	NA	NA	NA	NA	PCA	1	PUBMED:24833385	1	A.thaliana	1	1
blr4580	Glyma.13G339700	BAC49845	Glyma13g41450	Q89LG4	I1M502	hypothetical protein	Tim10/DDP family zinc finger protein	NA	NA	NA	NA	NA	NA	NA	NA	NA	NA	NA	NA	NA	NA	NA	IPI(Co-purification)	1	PUBMED:22918950	1	S.cerevisiae	1	1
blr0541	Glyma.13G342000	BAC45806	Glyma13g41710	Q89WY7	C6SZA4	hypothetical protein	Histone superfamily protein	GO:0055114	oxidation-reduction process	GO:0016491	oxidoreductase activity	NA	NA	NA	NA	GO:0003677	DNA binding	NA	NA	NA	NA	NA	Biochemical Activity|IPI(Co-crystallization)	2	PUBMED:15620353|PUBMED:17687328	2	H.sapiens	1	2
blr0568	Glyma.13G342000	BAC45833	Glyma13g41710	Q89WW0	C6SZA4	glycerol-3-phosphate dehydrogenase [NAD(P)+]	Histone superfamily protein	GO:0005975|GO:0006072|GO:0006629|GO:0006650|GO:0008654|GO:0046167|GO:0046168|GO:0055114	carbohydrate metabolic process|glycerol-3-phosphate metabolic process|lipid metabolic process|glycerophospholipid metabolic process|phospholipid biosynthetic process|glycerol-3-phosphate biosynthetic process|glycerol-3-phosphate catabolic process|oxidation-reduction process	GO:0004367|GO:0016491|GO:0016616|GO:0036439|GO:0047952|GO:0051287	glycerol-3-phosphate dehydrogenase [NAD+] activity|oxidoreductase activity|oxidoreductase activity, acting on the CH-OH group of donors, NAD or NADP as acceptor|glycerol-3-phosphate dehydrogenase [NADP+] activity|glycerol-3-phosphate dehydrogenase [NAD(P)+] activity|NAD binding	GO:0005737|GO:0009331	cytoplasm|glycerol-3-phosphate dehydrogenase complex	NA	NA	GO:0003677	DNA binding	NA	NA	NA	NA	NA	Affinity Capture-MS	1	PUBMED:22199229	1	S.cerevisiae	1	1
blr1508	Glyma.13G342000	BAC46773	Glyma13g41710	Q89UA9	C6SZA4	HlyB/MsbA family ABC transporter	Histone superfamily protein	GO:0006810|GO:0006869|GO:0008152|GO:0055085	transport|lipid transport|metabolic process|transmembrane transport	GO:0000166|GO:0005524|GO:0016887|GO:0034040|GO:0042626	nucleotide binding|ATP binding|ATPase activity|lipid-transporting ATPase activity|ATPase activity, coupled to transmembrane movement of substances	GO:0016020|GO:0016021	membrane|integral component of membrane	NA	NA	GO:0003677	DNA binding	NA	NA	NA	NA	NA	Affinity Capture-MS	1	PUBMED:22199229	1	S.cerevisiae	1	1
bll5496	Glyma.13G342000	BAC50761	Glyma13g41710	Q89IY8	C6SZA4	hypothetical metabolite transport protein	Histone superfamily protein	GO:0055085	transmembrane transport	GO:0005215|GO:0022857|GO:0022891	transporter activity|transmembrane transporter activity|substrate-specific transmembrane transporter activity	GO:0016020|GO:0016021	membrane|integral component of membrane	NA	NA	GO:0003677	DNA binding	NA	NA	NA	NA	NA	MI:0402(chromatin immunoprecipitation assay)	1	PUBMED:18022365	1	S.cerevisiae	1	1
blr4298	Glyma.13G343300	BAC49563	Glyma13g41830	Q89M95	I1M544	C4-dicarboxylate transport protein	IBR domain-containing protein	GO:0006810|GO:0006835|GO:0008643|GO:0055085	transport|dicarboxylic acid transport|carbohydrate transport|transmembrane transport	GO:0015293|GO:0017153	symporter activity|sodium:dicarboxylate symporter activity	GO:0005886|GO:0016020|GO:0016021	plasma membrane|membrane|integral component of membrane	NA	NA	GO:0008270	zinc ion binding	NA	NA	NA	NA	NA	MI:0018(two hybrid)|MI:0398(two hybrid pooling approach)	2	PUBMED:16169070	1	H.sapiens	1	1
blr3126	Glyma.13G349800	BAC48391	Glyma13g42580	P45401	I1M5C0	cytochrome C-type biogenesis protein	Protein kinase superfamily protein	GO:0017003|GO:0017004	protein-heme linkage|cytochrome complex assembly	GO:0046872	metal ion binding	GO:0005886|GO:0016020|GO:0016021	plasma membrane|membrane|integral component of membrane	GO:0006468	protein phosphorylation	GO:0004672|GO:0005524	protein kinase activity|ATP binding	NA	NA	NA	NA	NA	PCA	1	PUBMED:24833385	1	A.thaliana	1	1
bll5261	Glyma.13G351200	BAC50526	Glyma13g42730	Q89JM2	I1M5D1	hypothetical protein	PRA1 (Prenylated rab acceptor) family protein	GO:0008152	metabolic process	GO:0003824|GO:0050662	catalytic activity|coenzyme binding	GO:0016020|GO:0016021	membrane|integral component of membrane	NA	NA	NA	NA	NA	NA	NA	NA	NA	MI:0018(two hybrid)|MI:0397(two hybrid array)	2	PUBMED:21798944	1	A.thaliana	1	1
blr7873	Glyma.13G355000	BAC53138	Glyma13g43140	Q89CC4	K7M3S0	ABC transporter ATP-binding protein	ABC-2 and Plant PDR ABC-type transporter family protein	GO:0006810|GO:0008152	transport|metabolic process	GO:0000166|GO:0005524|GO:0016887	nucleotide binding|ATP binding|ATPase activity	GO:0016020|GO:0016021	membrane|integral component of membrane	NA	NA	GO:0005524|GO:0016887	ATP binding|ATPase activity	GO:0016020	membrane	NA	NA	NA	Co-fractionation|MI:0111(dihydrofolate reductase reconstruction)|PCA|Phenotypic Enhancement|Phenotypic Suppression|Synthetic Growth Defect	6	PUBMED:12469340|PUBMED:18467557|PUBMED:23831759|PUBMED:19884123|PUBMED:15985442|PUBMED:25686090|PUBMED:8810273	7	S.cerevisiae	1	7
blr0153	Glyma.13G359500	BAC45418	Glyma13g43630	Q89Y02	I1M5L7	probable surfeit locus protein 1	heat shock protein 91	NA	NA	NA	NA	GO:0016020|GO:0016021	membrane|integral component of membrane	NA	NA	NA	NA	NA	NA	NA	NA	NA	MI:0676(tandem affinity purification)	1	PUBMED:19536198	1	S.cerevisiae	1	1
blr0541	Glyma.13G359500	BAC45806	Glyma13g43630	Q89WY7	I1M5L7	hypothetical protein	heat shock protein 91	GO:0055114	oxidation-reduction process	GO:0016491	oxidoreductase activity	NA	NA	NA	NA	NA	NA	NA	NA	NA	NA	NA	MI:0676(tandem affinity purification)	1	PUBMED:19536198	1	S.cerevisiae	1	1
