## Supplementary material for "*Bradyrhizobium diazoefficiens* USDA 110-*Glycine max* interactome provides candidate proteins associated with symbiosis": Supplementary Table S3 PPI_The predicted G. max-B. diazoefficiens interactome.xls (part 3 of 3)

### Sheet: Supplementary Table S3 PPI_Bdia (continued)
interacterA	interacterB	ensemblA	ensemblB	uniprotA	uniprotB	descriptionA	descriptionB	BPGO_A	BPterm_A	MFGO_A	MFterm_A	CCGO_A	CCterm_A	BPGO_B	BPterm_B	MFGO_B	MFterm_B	CCGO_B	CCterm_B	simBP	simMF	simCC	experiment	exp_count	pubmed	pubmed_count	Interolog_species	species_count	CV
blr0568	Glyma.13G359500	BAC45833	Glyma13g43630	Q89WW0	I1M5L7	glycerol-3-phosphate dehydrogenase [NAD(P)+]	heat shock protein 91	GO:0005975|GO:0006072|GO:0006629|GO:0006650|GO:0008654|GO:0046167|GO:0046168|GO:0055114	carbohydrate metabolic process|glycerol-3-phosphate metabolic process|lipid metabolic process|glycerophospholipid metabolic process|phospholipid biosynthetic process|glycerol-3-phosphate biosynthetic process|glycerol-3-phosphate catabolic process|oxidation-reduction process	GO:0004367|GO:0016491|GO:0016616|GO:0036439|GO:0047952|GO:0051287	glycerol-3-phosphate dehydrogenase [NAD+] activity|oxidoreductase activity|oxidoreductase activity, acting on the CH-OH group of donors, NAD or NADP as acceptor|glycerol-3-phosphate dehydrogenase [NADP+] activity|glycerol-3-phosphate dehydrogenase [NAD(P)+] activity|NAD binding	GO:0005737|GO:0009331	cytoplasm|glycerol-3-phosphate dehydrogenase complex	NA	NA	NA	NA	NA	NA	NA	NA	NA	MI:0676(tandem affinity purification)	1	PUBMED:19536198	1	S.cerevisiae	1	1
bll0659	Glyma.13G359500	BAC45924	Glyma13g43630	Q89WL9	I1M5L7	two-component hybrid sensor and regulator	heat shock protein 91	GO:0000160|GO:0007165|GO:0016310|GO:0023014	phosphorelay signal transduction system|signal transduction|phosphorylation|signal transduction by protein phosphorylation	GO:0000155|GO:0016772	phosphorelay sensor kinase activity|transferase activity, transferring phosphorus-containing groups	GO:0005622|GO:0016020|GO:0016021	intracellular|membrane|integral component of membrane	NA	NA	NA	NA	NA	NA	NA	NA	NA	MI:0676(tandem affinity purification)	1	PUBMED:16429126	1	S.cerevisiae	1	1
bll0700	Glyma.13G359500	BAC45965	Glyma13g43630	Q89WI7	I1M5L7	heavy-metal transporting P-type ATPase	heat shock protein 91	GO:0006812|GO:0008152|GO:0035434|GO:0098655	cation transport|metabolic process|copper ion transmembrane transport|cation transmembrane transport	GO:0000166|GO:0016787|GO:0019829|GO:0043682|GO:0046872	nucleotide binding|hydrolase activity|cation-transporting ATPase activity|copper-transporting ATPase activity|metal ion binding	GO:0005886|GO:0005887|GO:0016020|GO:0016021|GO:0043231	plasma membrane|integral component of plasma membrane|membrane|integral component of membrane|intracellular membrane-bounded organelle	NA	NA	NA	NA	NA	NA	NA	NA	NA	MI:0676(tandem affinity purification)	1	PUBMED:19536198	1	S.cerevisiae	1	1
blr0727	Glyma.13G359500	BAC45992	Glyma13g43630	Q89WG3	I1M5L7	hypothetical protein	heat shock protein 91	NA	NA	NA	NA	NA	NA	NA	NA	NA	NA	NA	NA	NA	NA	NA	Affinity Capture-Western|Dosage Lethality|Negative Genetic|Synthetic Growth Defect	4	PUBMED:20237159|PUBMED:10480867|PUBMED:20093466	3	S.cerevisiae	1	3
bll1051	Glyma.13G359500	BAC46316	Glyma13g43630	Q89VJ4	I1M5L7	NADH dehydrogenase	heat shock protein 91	GO:0055114	oxidation-reduction process	GO:0016491	oxidoreductase activity	GO:0016020|GO:0016021	membrane|integral component of membrane	NA	NA	NA	NA	NA	NA	NA	NA	NA	MI:0676(tandem affinity purification)	1	PUBMED:19536198	1	S.cerevisiae	1	1
blr1308	Glyma.13G359500	BAC46573	Glyma13g43630	Q89UV1	I1M5L7	hypothetical protein	heat shock protein 91	NA	NA	NA	NA	NA	NA	NA	NA	NA	NA	NA	NA	NA	NA	NA	Affinity Capture-MS|Affinity Capture-Western|MI:0676(tandem affinity purification)	3	PUBMED:20093466|PUBMED:21832041|PUBMED:16429126	3	S.cerevisiae	1	3
bll2210	Glyma.13G359500	BAC47475	Glyma13g43630	Q89T40	I1M5L7	multicopper oxidase	heat shock protein 91	GO:0055114	oxidation-reduction process	GO:0005507|GO:0016491|GO:0016722	copper ion binding|oxidoreductase activity|oxidoreductase activity, oxidizing metal ions	NA	NA	NA	NA	NA	NA	NA	NA	NA	NA	NA	Negative Genetic	1	PUBMED:20093466	1	S.cerevisiae	1	1
blr2214	Glyma.13G359500	BAC47479	Glyma13g43630	Q89T36	I1M5L7	hypothetical protein	heat shock protein 91	GO:0034220|GO:0055085	ion transmembrane transport|transmembrane transport	GO:0005215	transporter activity	GO:0016020|GO:0016021	membrane|integral component of membrane	NA	NA	NA	NA	NA	NA	NA	NA	NA	MI:0676(tandem affinity purification)	1	PUBMED:19536198	1	S.cerevisiae	1	1
blr2412	Glyma.13G359500	BAC47677	Glyma13g43630	Q89SI8	I1M5L7	hypothetical protein	heat shock protein 91	GO:0000032|GO:0006493|GO:0035269|GO:0044845	cell wall mannoprotein biosynthetic process|protein O-linked glycosylation|protein O-linked mannosylation|chain elongation of O-linked mannose residue	GO:0000030|GO:0004169	mannosyltransferase activity|dolichyl-phosphate-mannose-protein mannosyltransferase activity	GO:0016020|GO:0016021	membrane|integral component of membrane	NA	NA	NA	NA	NA	NA	NA	NA	NA	MI:0676(tandem affinity purification)	1	PUBMED:19536198	1	S.cerevisiae	1	1
blr4580	Glyma.13G359500	BAC49845	Glyma13g43630	Q89LG4	I1M5L7	hypothetical protein	heat shock protein 91	NA	NA	NA	NA	NA	NA	NA	NA	NA	NA	NA	NA	NA	NA	NA	MI:0676(tandem affinity purification)	1	PUBMED:16429126|PUBMED:19536198	2	S.cerevisiae	1	2
blr4938	Glyma.13G359500	BAC50203	Glyma13g43630	Q89KG7	I1M5L7	putative cation efflux system protein	heat shock protein 91	GO:0006812|GO:0010043|GO:0055085|GO:0061088|GO:0071577|GO:0098655	cation transport|response to zinc ion|transmembrane transport|regulation of sequestering of zinc ion|zinc II ion transmembrane transport|cation transmembrane transport	GO:0005385|GO:0008324	zinc ion transmembrane transporter activity|cation transmembrane transporter activity	GO:0016020|GO:0016021	membrane|integral component of membrane	NA	NA	NA	NA	NA	NA	NA	NA	NA	MI:0676(tandem affinity purification)	1	PUBMED:19536198	1	S.cerevisiae	1	1
bll5496	Glyma.13G359500	BAC50761	Glyma13g43630	Q89IY8	I1M5L7	hypothetical metabolite transport protein	heat shock protein 91	GO:0055085	transmembrane transport	GO:0005215|GO:0022857|GO:0022891	transporter activity|transmembrane transporter activity|substrate-specific transmembrane transporter activity	GO:0016020|GO:0016021	membrane|integral component of membrane	NA	NA	NA	NA	NA	NA	NA	NA	NA	MI:0676(tandem affinity purification)	1	PUBMED:19536198	1	S.cerevisiae	1	1
blr6563	Glyma.13G359500	BAC51828	Glyma13g43630	Q89FY5	I1M5L7	hypothetical protein	heat shock protein 91	NA	NA	NA	NA	GO:0016020|GO:0016021	membrane|integral component of membrane	NA	NA	NA	NA	NA	NA	NA	NA	NA	MI:0676(tandem affinity purification)	1	PUBMED:19536198	1	S.cerevisiae	1	1
blr6677	Glyma.13G359500	BAC51942	Glyma13g43630	Q89FM2	I1M5L7	putative hydrolase	heat shock protein 91	GO:0008652|GO:0009086	cellular amino acid biosynthetic process|methionine biosynthetic process	GO:0004414|GO:0016740|GO:0016746|GO:0016790	homoserine O-acetyltransferase activity|transferase activity|transferase activity, transferring acyl groups|thiolester hydrolase activity	GO:0005737|GO:0005829	cytoplasm|cytosol	NA	NA	NA	NA	NA	NA	NA	NA	NA	MI:0676(tandem affinity purification)	1	PUBMED:19536198	1	S.cerevisiae	1	1
bll7123	Glyma.13G359500	BAC52388	Glyma13g43630	Q89EG2	I1M5L7	hypothetical protein	heat shock protein 91	NA	NA	NA	NA	GO:0016020|GO:0016021	membrane|integral component of membrane	NA	NA	NA	NA	NA	NA	NA	NA	NA	MI:0676(tandem affinity purification)	1	PUBMED:19536198	1	S.cerevisiae	1	1
blr7873	Glyma.13G361900	BAC53138	Glyma13g43870	Q89CC4	I1M5P5	ABC transporter ATP-binding protein	pleiotropic drug resistance 12	GO:0006810|GO:0008152	transport|metabolic process	GO:0000166|GO:0005524|GO:0016887	nucleotide binding|ATP binding|ATPase activity	GO:0016020|GO:0016021	membrane|integral component of membrane	NA	NA	GO:0005524|GO:0016887	ATP binding|ATPase activity	GO:0016020	membrane	NA	NA	NA	Co-fractionation|MI:0111(dihydrofolate reductase reconstruction)|PCA|Phenotypic Enhancement|Phenotypic Suppression|Synthetic Growth Defect	6	PUBMED:12469340|PUBMED:18467557|PUBMED:23831759|PUBMED:19884123|PUBMED:15985442|PUBMED:25686090|PUBMED:8810273	7	S.cerevisiae	1	7
blr0153	Glyma.13G362900	BAC45418	Glyma13g43980	Q89Y02	I1M5R0	probable surfeit locus protein 1	Rubredoxin-like superfamily protein	NA	NA	NA	NA	GO:0016020|GO:0016021	membrane|integral component of membrane	NA	NA	GO:0004129	cytochrome-c oxidase activity	GO:0005740	mitochondrial envelope	NA	NA	NA	Affinity Capture-MS|Dosage Rescue|MI:0096(pull down)	3	PUBMED:17882259|PUBMED:23864706|PUBMED:18045776	3	S.cerevisiae	1	3
bll1051	Glyma.13G362900	BAC46316	Glyma13g43980	Q89VJ4	I1M5R0	NADH dehydrogenase	Rubredoxin-like superfamily protein	GO:0055114	oxidation-reduction process	GO:0016491	oxidoreductase activity	GO:0016020|GO:0016021	membrane|integral component of membrane	NA	NA	GO:0004129	cytochrome-c oxidase activity	GO:0005740	mitochondrial envelope	NA	NA	NA	Affinity Capture-MS	1	PUBMED:23864706	1	S.cerevisiae	1	1
blr1170	Glyma.13G362900	BAC46435	Glyma13g43980	H7C6E5	I1M5R0	cytochrome C oxidase subunit II	Rubredoxin-like superfamily protein	GO:0022900|GO:1902600	electron transport chain|hydrogen ion transmembrane transport	GO:0004129|GO:0005507|GO:0016491|GO:0046872	cytochrome-c oxidase activity|copper ion binding|oxidoreductase activity|metal ion binding	GO:0005886|GO:0016020|GO:0016021	plasma membrane|membrane|integral component of membrane	NA	NA	GO:0004129	cytochrome-c oxidase activity	GO:0005740	mitochondrial envelope	NA	NA	NA	Affinity Capture-MS|Affinity Capture-Western	2	PUBMED:23864706|PUBMED:24928273	2	S.cerevisiae	1	2
blr1171	Glyma.13G362900	BAC46436	Glyma13g43980	P31833	I1M5R0	cytochrome C oxidase subunit I	Rubredoxin-like superfamily protein	GO:0006119|GO:0006810|GO:0009060|GO:0022900|GO:0055114|GO:1902600	oxidative phosphorylation|transport|aerobic respiration|electron transport chain|oxidation-reduction process|hydrogen ion transmembrane transport	GO:0004129|GO:0005506|GO:0005507|GO:0009055|GO:0016491|GO:0020037|GO:0046872	cytochrome-c oxidase activity|iron ion binding|copper ion binding|electron carrier activity|oxidoreductase activity|heme binding|metal ion binding	GO:0005886|GO:0016020|GO:0016021|GO:0070469	plasma membrane|membrane|integral component of membrane|respiratory chain	NA	NA	GO:0004129	cytochrome-c oxidase activity	GO:0005740	mitochondrial envelope	NA	NA	NA	Affinity Capture-MS|Affinity Capture-Western|Co-fractionation	3	PUBMED:23864706|PUBMED:22342701|PUBMED:15921494	3	S.cerevisiae	1	3
blr1174	Glyma.13G362900	BAC46439	Glyma13g43980	P56939	I1M5R0	putative cytochrome C oxidase assembly protein	Rubredoxin-like superfamily protein	GO:0008535	respiratory chain complex IV assembly	GO:0005507	copper ion binding	GO:0005886|GO:0016020|GO:0016021	plasma membrane|membrane|integral component of membrane	NA	NA	GO:0004129	cytochrome-c oxidase activity	GO:0005740	mitochondrial envelope	NA	NA	NA	Affinity Capture-MS	1	PUBMED:23864706	1	S.cerevisiae	1	1
blr1175	Glyma.13G362900	BAC46440	Glyma13g43980	H7C6E2	I1M5R0	cytochrome C oxidase subunit III	Rubredoxin-like superfamily protein	GO:0019646|GO:0022904|GO:0055114|GO:1902600	aerobic electron transport chain|respiratory electron transport chain|oxidation-reduction process|hydrogen ion transmembrane transport	GO:0004129|GO:0015002|GO:0016491	cytochrome-c oxidase activity|heme-copper terminal oxidase activity|oxidoreductase activity	GO:0005886|GO:0016020|GO:0016021	plasma membrane|membrane|integral component of membrane	NA	NA	GO:0004129	cytochrome-c oxidase activity	GO:0005740	mitochondrial envelope	NA	NA	NA	Affinity Capture-MS	1	PUBMED:23864706	1	S.cerevisiae	1	1
blr1308	Glyma.13G362900	BAC46573	Glyma13g43980	Q89UV1	I1M5R0	hypothetical protein	Rubredoxin-like superfamily protein	NA	NA	NA	NA	NA	NA	NA	NA	GO:0004129	cytochrome-c oxidase activity	GO:0005740	mitochondrial envelope	NA	NA	NA	Negative Genetic	1	PUBMED:20093466	1	S.cerevisiae	1	1
blr2485	Glyma.13G362900	BAC47750	Glyma13g43980	P51130	I1M5R0	rieske iron-sulfur protein	Rubredoxin-like superfamily protein	GO:0055114|GO:1902600	oxidation-reduction process|hydrogen ion transmembrane transport	GO:0008121|GO:0016491|GO:0016679|GO:0046872|GO:0051536|GO:0051537	ubiquinol-cytochrome-c reductase activity|oxidoreductase activity|oxidoreductase activity, acting on diphenols and related substances as donors|metal ion binding|iron-sulfur cluster binding|2 iron, 2 sulfur cluster binding	GO:0005886|GO:0016020|GO:0016021	plasma membrane|membrane|integral component of membrane	NA	NA	GO:0004129	cytochrome-c oxidase activity	GO:0005740	mitochondrial envelope	NA	NA	NA	Affinity Capture-MS|Affinity Capture-Western	2	PUBMED:23864706|PUBMED:22342701|PUBMED:24928273	3	S.cerevisiae	1	3
blr2486	Glyma.13G362900	BAC47751	Glyma13g43980	P51131	I1M5R0	cytochrome b/c1 precursor	Rubredoxin-like superfamily protein	GO:0022904|GO:0055114	respiratory electron transport chain|oxidation-reduction process	GO:0009055|GO:0016491|GO:0020037|GO:0046872	electron carrier activity|oxidoreductase activity|heme binding|metal ion binding	GO:0005886|GO:0016020|GO:0016021|GO:0070469	plasma membrane|membrane|integral component of membrane|respiratory chain	NA	NA	GO:0004129	cytochrome-c oxidase activity	GO:0005740	mitochondrial envelope	NA	NA	NA	Affinity Capture-MS	1	PUBMED:23864706	1	S.cerevisiae	1	1
bll3347	Glyma.13G362900	BAC48612	Glyma13g43980	Q89PY3	I1M5R0	unknown protein	Rubredoxin-like superfamily protein	GO:0006810|GO:0055085	transport|transmembrane transport	GO:0005215	transporter activity	GO:0016020|GO:0016021	membrane|integral component of membrane	NA	NA	GO:0004129	cytochrome-c oxidase activity	GO:0005740	mitochondrial envelope	NA	NA	NA	Negative Genetic	1	PUBMED:20093466	1	S.cerevisiae	1	1
blr4580	Glyma.13G362900	BAC49845	Glyma13g43980	Q89LG4	I1M5R0	hypothetical protein	Rubredoxin-like superfamily protein	NA	NA	NA	NA	NA	NA	NA	NA	GO:0004129	cytochrome-c oxidase activity	GO:0005740	mitochondrial envelope	NA	NA	NA	Affinity Capture-MS	1	PUBMED:23864706	1	S.cerevisiae	1	1
bll4968	Glyma.13G362900	BAC50233	Glyma13g43980	Q89KD9	I1M5R0	cytochrome oxidase assembly factor	Rubredoxin-like superfamily protein	GO:0006783|GO:0006784|GO:0008535|GO:0055114|GO:1902600	heme biosynthetic process|heme a biosynthetic process|respiratory chain complex IV assembly|oxidation-reduction process|hydrogen ion transmembrane transport	GO:0004129|GO:0016491|GO:0016627|GO:0016653	cytochrome-c oxidase activity|oxidoreductase activity|oxidoreductase activity, acting on the CH-CH group of donors|oxidoreductase activity, acting on NAD(P)H, heme protein as acceptor	GO:0005886|GO:0016020|GO:0016021	plasma membrane|membrane|integral component of membrane	NA	NA	GO:0004129	cytochrome-c oxidase activity	GO:0005740	mitochondrial envelope	NA	NA	NA	Affinity Capture-MS	1	PUBMED:23864706	1	S.cerevisiae	1	1
bll7521	Glyma.13G362900	BAC52786	Glyma13g43980	Q89DB8	I1M5R0	4-hydroxybenzoate octaprenyltransferase	Rubredoxin-like superfamily protein	GO:0006744	ubiquinone biosynthetic process	GO:0004659|GO:0008412|GO:0016740	prenyltransferase activity|4-hydroxybenzoate octaprenyltransferase activity|transferase activity	GO:0005886|GO:0016020|GO:0016021	plasma membrane|membrane|integral component of membrane	NA	NA	GO:0004129	cytochrome-c oxidase activity	GO:0005740	mitochondrial envelope	NA	NA	NA	Affinity Capture-MS	1	PUBMED:23864706	1	S.cerevisiae	1	1
blr7544	Glyma.13G362900	BAC52809	Glyma13g43980	Q45233	I1M5R0	cytochrome c550	Rubredoxin-like superfamily protein	GO:0055114	oxidation-reduction process	GO:0009055|GO:0020037|GO:0046872	electron carrier activity|heme binding|metal ion binding	GO:0042597	periplasmic space	NA	NA	GO:0004129	cytochrome-c oxidase activity	GO:0005740	mitochondrial envelope	NA	NA	NA	Affinity Capture-MS	1	PUBMED:23864706	1	S.cerevisiae	1	1
blr7040	Glyma.13G363100	BAC52305	Glyma13g44000	Q89EN3	C6SXY3	cytochrome C-type protein	glutaredoxin 4	GO:0009061|GO:0019333|GO:0055114	anaerobic respiration|denitrification pathway|oxidation-reduction process	GO:0009055|GO:0020037|GO:0046872	electron carrier activity|heme binding|metal ion binding	GO:0016020|GO:0016021	membrane|integral component of membrane	GO:0045454	cell redox homeostasis	GO:0009055|GO:0015035	electron carrier activity|protein disulfide oxidoreductase activity	NA	NA	NA	NA	NA	MI:0096(pull down)	1	PUBMED:16606699	1	E.coli	1	1
blr0153	Glyma.13G363900	BAC45418	Glyma13g44070	Q89Y02	I1M5S3	probable surfeit locus protein 1	Nucleoporin interacting component (Nup93/Nic96-like) family protein	NA	NA	NA	NA	GO:0016020|GO:0016021	membrane|integral component of membrane	GO:0006810	transport	NA	NA	GO:0005643	nuclear pore	NA	NA	NA	Affinity Capture-MS	1	PUBMED:23979592	1	S.cerevisiae	1	1
blr2837	Glyma.13G366500	BAC48102	Glyma13g44330	Q89RD5	I1M5V2	hypothetical protein	Signal recognition particle, SRP54 subunit protein	GO:0009228	thiamine biosynthetic process	NA	NA	NA	NA	GO:0006614	SRP-dependent cotranslational protein targeting to membrane	GO:0005525|GO:0008312	GTP binding|7S RNA binding	GO:0048500	signal recognition particle	NA	NA	NA	IPI(Co-purification)	1	PUBMED:21765803	1	S.cerevisiae	1	1
bll5071	Glyma.13G366800	BAC50336	Glyma13g44360	Q89K46	I1M5V4	mechanosensitive channel homolog	MUTM homolog-1	GO:0006810|GO:0006811|GO:0009992|GO:0034220|GO:0055085	transport|ion transport|cellular water homeostasis|ion transmembrane transport|transmembrane transport	GO:0005216|GO:0008381|GO:0015267	ion channel activity|mechanically-gated ion channel activity|channel activity	GO:0005886|GO:0016020|GO:0016021	plasma membrane|membrane|integral component of membrane	GO:0006284|GO:0006289	base-excision repair|nucleotide-excision repair	GO:0003684|GO:0003906|GO:0008270|GO:0016799	damaged DNA binding|DNA-(apurinic or apyrimidinic site) lyase activity|zinc ion binding|hydrolase activity, hydrolyzing N-glycosyl compounds	NA	NA	NA	NA	NA	MI:0363(inferred by author)|MI:0676(tandem affinity purification)	2	PUBMED:19402753	1	E.coli	1	1
blr0153	Glyma.13G367000	BAC45418	Glyma13g44380	Q89Y02	I1M5V6	probable surfeit locus protein 1	NADH-ubiquinone oxidoreductase 24 kDa subunit, putative	NA	NA	NA	NA	GO:0016020|GO:0016021	membrane|integral component of membrane	GO:0055114	oxidation-reduction process	GO:0016491	oxidoreductase activity	NA	NA	NA	NA	NA	Co-fractionation	1	PUBMED:22939629	1	H.sapiens	1	1
blr1170	Glyma.13G367000	BAC46435	Glyma13g44380	H7C6E5	I1M5V6	cytochrome C oxidase subunit II	NADH-ubiquinone oxidoreductase 24 kDa subunit, putative	GO:0022900|GO:1902600	electron transport chain|hydrogen ion transmembrane transport	GO:0004129|GO:0005507|GO:0016491|GO:0046872	cytochrome-c oxidase activity|copper ion binding|oxidoreductase activity|metal ion binding	GO:0005886|GO:0016020|GO:0016021	plasma membrane|membrane|integral component of membrane	GO:0055114	oxidation-reduction process	GO:0016491	oxidoreductase activity	NA	NA	NA	NA	NA	Co-fractionation	1	PUBMED:26344197	1	H.sapiens	1	1
blr3906	Glyma.13G367000	BAC49171	Glyma13g44380	Q89ND6	I1M5V6	biopolymer transport protein	NADH-ubiquinone oxidoreductase 24 kDa subunit, putative	GO:0006810|GO:0015031	transport|protein transport	GO:0008565	protein transporter activity	GO:0016020|GO:0016021	membrane|integral component of membrane	GO:0055114	oxidation-reduction process	GO:0016491	oxidoreductase activity	NA	NA	NA	NA	NA	MI:0363(inferred by author)|MI:0676(tandem affinity purification)	2	PUBMED:19402753	1	E.coli	1	1
bll4816	Glyma.13G367000	BAC50081	Glyma13g44380	Q89KT7	I1M5V6	unknown protein	NADH-ubiquinone oxidoreductase 24 kDa subunit, putative	GO:0006810|GO:0055114	transport|oxidation-reduction process	GO:0009055|GO:0016491|GO:0046872|GO:0051536|GO:0051537	electron carrier activity|oxidoreductase activity|metal ion binding|iron-sulfur cluster binding|2 iron, 2 sulfur cluster binding	GO:0016020|GO:0016021	membrane|integral component of membrane	GO:0055114	oxidation-reduction process	GO:0016491	oxidoreductase activity	NA	NA	NA	NA	NA	MI:0397(two hybrid array)	1	PUBMED:24561554	1	E.coli	1	1
bll4906	Glyma.13G367000	BAC50171	Glyma13g44380	Q89KJ9	I1M5V6	NADH ubiquinone oxidoreductase chain L	NADH-ubiquinone oxidoreductase 24 kDa subunit, putative	GO:0042773|GO:0055114	ATP synthesis coupled electron transport|oxidation-reduction process	GO:0008137	NADH dehydrogenase (ubiquinone) activity	GO:0016020|GO:0016021	membrane|integral component of membrane	GO:0055114	oxidation-reduction process	GO:0016491	oxidoreductase activity	NA	NA	NA	NA	NA	MI:0007(anti tag coimmunoprecipitation)	1	PUBMED:24344204	1	H.sapiens	1	1
bll4910	Glyma.13G367000	BAC50175	Glyma13g44380	Q89KJ5	I1M5V6	NADH ubiquinone oxidoreductase I chain H	NADH-ubiquinone oxidoreductase 24 kDa subunit, putative	GO:0055114	oxidation-reduction process	GO:0016491|GO:0016655|GO:0048038	oxidoreductase activity|oxidoreductase activity, acting on NAD(P)H, quinone or similar compound as acceptor|quinone binding	GO:0005886|GO:0016020|GO:0016021	plasma membrane|membrane|integral component of membrane	GO:0055114	oxidation-reduction process	GO:0016491	oxidoreductase activity	NA	NA	NA	NA	NA	Co-fractionation	1	PUBMED:26344197	1	H.sapiens	1	1
bll0940	Glyma.13G367100	BAC46205	Glyma13g44390	Q89VV5	C6SW75	putative Na(+)/H(+) exchanger	Calcium-binding EF-hand family protein	GO:0006810|GO:0006812|GO:0055085|GO:1902600	transport|cation transport|transmembrane transport|hydrogen ion transmembrane transport	GO:0015299	solute:proton antiporter activity	GO:0016020|GO:0016021	membrane|integral component of membrane	NA	NA	GO:0005509	calcium ion binding	NA	NA	NA	NA	NA	Negative Genetic	1	PUBMED:23891562	1	S.cerevisiae	1	1
blr2742	Glyma.13G367100	BAC48007	Glyma13g44390	Q89RM1	C6SW75	hypothetical protein	Calcium-binding EF-hand family protein	GO:0006816|GO:0055085|GO:0070588	calcium ion transport|transmembrane transport|calcium ion transmembrane transport	GO:0015369	calcium:proton antiporter activity	GO:0016020|GO:0016021	membrane|integral component of membrane	NA	NA	GO:0005509	calcium ion binding	NA	NA	NA	NA	NA	Phenotypic Enhancement|Synthetic Lethality	2	PUBMED:10545454|PUBMED:20709757	2	S.cerevisiae	1	2
blr3815	Glyma.13G367100	BAC49080	Glyma13g44390	Q89NM3	C6SW75	putative cation-transporting ATPase (EC 3.6.3.-)	Calcium-binding EF-hand family protein	GO:0008152|GO:0098655	metabolic process|cation transmembrane transport	GO:0000166|GO:0005524|GO:0016787|GO:0019829|GO:0046872	nucleotide binding|ATP binding|hydrolase activity|cation-transporting ATPase activity|metal ion binding	GO:0005887|GO:0016020|GO:0016021|GO:0043231	integral component of plasma membrane|membrane|integral component of membrane|intracellular membrane-bounded organelle	NA	NA	GO:0005509	calcium ion binding	NA	NA	NA	NA	NA	Negative Genetic	1	PUBMED:23891562	1	S.cerevisiae	1	1
bll4124	Glyma.13G367100	BAC49389	Glyma13g44390	Q89MR8	C6SW75	putative CDP-diacylglycerol--glycerol-3-phosphate 3-phosphatidyltransferase (EC 2.7.8.5)	Calcium-binding EF-hand family protein	GO:0008654|GO:0046474	phospholipid biosynthetic process|glycerophospholipid biosynthetic process	GO:0008444|GO:0016780	CDP-diacylglycerol-glycerol-3-phosphate 3-phosphatidyltransferase activity|phosphotransferase activity, for other substituted phosphate groups	GO:0016020|GO:0016021	membrane|integral component of membrane	NA	NA	GO:0005509	calcium ion binding	NA	NA	NA	NA	NA	Synthetic Growth Defect	1	PUBMED:18799619	1	S.cerevisiae	1	1
blr3815	Glyma.13G369900	BAC49080	Glyma13g44710	Q89NM3	K7M407	putative cation-transporting ATPase (EC 3.6.3.-)	NRAMP metal ion transporter 6	GO:0008152|GO:0098655	metabolic process|cation transmembrane transport	GO:0000166|GO:0005524|GO:0016787|GO:0019829|GO:0046872	nucleotide binding|ATP binding|hydrolase activity|cation-transporting ATPase activity|metal ion binding	GO:0005887|GO:0016020|GO:0016021|GO:0043231	integral component of plasma membrane|membrane|integral component of membrane|intracellular membrane-bounded organelle	GO:0006810	transport	GO:0005215	transporter activity	GO:0016020	membrane	NA	NA	NA	Phenotypic Enhancement	1	PUBMED:11602606	1	S.cerevisiae	1	1
bll5044	Glyma.13G369900	BAC50309	Glyma13g44710	Q89K67	K7M407	manganese transport protein	NRAMP metal ion transporter 6	GO:0006810|GO:0006811|GO:0030001|GO:0055085	transport|ion transport|metal ion transport|transmembrane transport	GO:0005215|GO:0015293|GO:0046872	transporter activity|symporter activity|metal ion binding	GO:0005886|GO:0016020|GO:0016021	plasma membrane|membrane|integral component of membrane	GO:0006810	transport	GO:0005215	transporter activity	GO:0016020	membrane	NA	NA	NA	Synthetic Growth Defect	1	PUBMED:17932044	1	S.cerevisiae	1	1
blr2486	Glyma.13G370900	BAC47751	Glyma13g44820	P51131	I1M5Z6	cytochrome b/c1 precursor	magnesium transporter 2	GO:0022904|GO:0055114	respiratory electron transport chain|oxidation-reduction process	GO:0009055|GO:0016491|GO:0020037|GO:0046872	electron carrier activity|oxidoreductase activity|heme binding|metal ion binding	GO:0005886|GO:0016020|GO:0016021|GO:0070469	plasma membrane|membrane|integral component of membrane|respiratory chain	GO:0030001|GO:0055085	metal ion transport|transmembrane transport	GO:0046873	metal ion transmembrane transporter activity	GO:0016020	membrane	NA	NA	NA	Dosage Rescue	1	PUBMED:21278281	1	S.cerevisiae	1	1
bll7146	Glyma.13G370900	BAC52411	Glyma13g44820	H7C810	I1M5Z6	metalloprotease	magnesium transporter 2	GO:0006508|GO:0030163	proteolysis|protein catabolic process	GO:0000166|GO:0004176|GO:0004222|GO:0005524|GO:0008233|GO:0008237|GO:0008270|GO:0016787|GO:0016887|GO:0046872	nucleotide binding|ATP-dependent peptidase activity|metalloendopeptidase activity|ATP binding|peptidase activity|metallopeptidase activity|zinc ion binding|hydrolase activity|ATPase activity|metal ion binding	GO:0005886|GO:0016020|GO:0016021	plasma membrane|membrane|integral component of membrane	GO:0030001|GO:0055085	metal ion transport|transmembrane transport	GO:0046873	metal ion transmembrane transporter activity	GO:0016020	membrane	NA	NA	NA	Negative Genetic	1	PUBMED:21987634	1	S.cerevisiae	1	1
bll0940	Glyma.13G372100	BAC46205	Glyma13g44960	Q89VV5	I1M610	putative Na(+)/H(+) exchanger	cation exchanger 2	GO:0006810|GO:0006812|GO:0055085|GO:1902600	transport|cation transport|transmembrane transport|hydrogen ion transmembrane transport	GO:0015299	solute:proton antiporter activity	GO:0016020|GO:0016021	membrane|integral component of membrane	GO:0055085	transmembrane transport	NA	NA	GO:0016021	integral component of membrane	NA	NA	NA	Dosage Rescue	1	PUBMED:20709757	1	S.cerevisiae	1	1
bll2800	Glyma.13G372100	BAC48065	Glyma13g44960	Q89RH2	I1M610	probable bifunctional serine/threonine kinase and phosphatase	cation exchanger 2	GO:0006468	protein phosphorylation	GO:0003824|GO:0004672|GO:0004674|GO:0005524	catalytic activity|protein kinase activity|protein serine/threonine kinase activity|ATP binding	GO:0016020|GO:0016021	membrane|integral component of membrane	GO:0055085	transmembrane transport	NA	NA	GO:0016021	integral component of membrane	NA	NA	NA	Biochemical Activity	1	PUBMED:16319894	1	S.cerevisiae	1	1
blr3815	Glyma.13G372100	BAC49080	Glyma13g44960	Q89NM3	I1M610	putative cation-transporting ATPase (EC 3.6.3.-)	cation exchanger 2	GO:0008152|GO:0098655	metabolic process|cation transmembrane transport	GO:0000166|GO:0005524|GO:0016787|GO:0019829|GO:0046872	nucleotide binding|ATP binding|hydrolase activity|cation-transporting ATPase activity|metal ion binding	GO:0005887|GO:0016020|GO:0016021|GO:0043231	integral component of plasma membrane|membrane|integral component of membrane|intracellular membrane-bounded organelle	GO:0055085	transmembrane transport	NA	NA	GO:0016021	integral component of membrane	NA	NA	NA	Synthetic Lethality	1	PUBMED:15610534	1	S.cerevisiae	1	1
bll0659	Glyma.14G001000	BAC45924	Glyma14g00340	Q89WL9	D2DKF1	two-component hybrid sensor and regulator	homoserine kinase	GO:0000160|GO:0007165|GO:0016310|GO:0023014	phosphorelay signal transduction system|signal transduction|phosphorylation|signal transduction by protein phosphorylation	GO:0000155|GO:0016772	phosphorelay sensor kinase activity|transferase activity, transferring phosphorus-containing groups	GO:0005622|GO:0016020|GO:0016021	intracellular|membrane|integral component of membrane	NA	NA	GO:0005524	ATP binding	NA	NA	NA	NA	NA	Positive Genetic	1	PUBMED:19269370	1	S.cerevisiae	1	1
blr3815	Glyma.14G001200	BAC49080	Glyma14g00360	Q89NM3	I1M635	putative cation-transporting ATPase (EC 3.6.3.-)	Calcium-binding EF hand family protein	GO:0008152|GO:0098655	metabolic process|cation transmembrane transport	GO:0000166|GO:0005524|GO:0016787|GO:0019829|GO:0046872	nucleotide binding|ATP binding|hydrolase activity|cation-transporting ATPase activity|metal ion binding	GO:0005887|GO:0016020|GO:0016021|GO:0043231	integral component of plasma membrane|membrane|integral component of membrane|intracellular membrane-bounded organelle	NA	NA	GO:0005509	calcium ion binding	NA	NA	NA	NA	NA	Negative Genetic	1	PUBMED:20093466	1	S.cerevisiae	1	1
bll7146	Glyma.14G001200	BAC52411	Glyma14g00360	H7C810	I1M635	metalloprotease	Calcium-binding EF hand family protein	GO:0006508|GO:0030163	proteolysis|protein catabolic process	GO:0000166|GO:0004176|GO:0004222|GO:0005524|GO:0008233|GO:0008237|GO:0008270|GO:0016787|GO:0016887|GO:0046872	nucleotide binding|ATP-dependent peptidase activity|metalloendopeptidase activity|ATP binding|peptidase activity|metallopeptidase activity|zinc ion binding|hydrolase activity|ATPase activity|metal ion binding	GO:0005886|GO:0016020|GO:0016021	plasma membrane|membrane|integral component of membrane	NA	NA	GO:0005509	calcium ion binding	NA	NA	NA	NA	NA	Positive Genetic	1	PUBMED:21987634	1	S.cerevisiae	1	1
bll1188	Glyma.14G002900	BAC46453	Glyma14g00590	Q89V68	I1M650	FoF1 ATP synthase A chain	phosphorylcholine cytidylyltransferase	GO:0006754|GO:0006810|GO:0006811|GO:0015986|GO:0015992|GO:0042777	ATP biosynthetic process|transport|ion transport|ATP synthesis coupled proton transport|proton transport|plasma membrane ATP synthesis coupled proton transport	GO:0015078|GO:0046933	hydrogen ion transmembrane transporter activity|proton-transporting ATP synthase activity, rotational mechanism	GO:0005886|GO:0016020|GO:0016021|GO:0045263	plasma membrane|membrane|integral component of membrane|proton-transporting ATP synthase complex, coupling factor F(o)	GO:0009058	biosynthetic process	GO:0003824	catalytic activity	NA	NA	NA	NA	NA	Affinity Capture-MS	1	PUBMED:22036573	1	D.melanogaster	1	1
bll0940	Glyma.14G004200	BAC46205	Glyma14g00720	Q89VV5	I1M665	putative Na(+)/H(+) exchanger	FASCICLIN-like arabinogalactan 2	GO:0006810|GO:0006812|GO:0055085|GO:1902600	transport|cation transport|transmembrane transport|hydrogen ion transmembrane transport	GO:0015299	solute:proton antiporter activity	GO:0016020|GO:0016021	membrane|integral component of membrane	NA	NA	NA	NA	NA	NA	NA	NA	NA	PCA	1	PUBMED:22737156	1	A.thaliana	1	1
bll3948	Glyma.14G005900	BAC49213	Glyma14g00890	Q89N94	I1M680	monocarboxylate MFS permease	Transducin/WD40 repeat-like superfamily protein	GO:0034220|GO:0055085	ion transmembrane transport|transmembrane transport	GO:0005215	transporter activity	GO:0016020|GO:0016021	membrane|integral component of membrane	NA	NA	GO:0005515	protein binding	NA	NA	NA	NA	NA	MI:0399(two hybrid fragment pooling approach)	1	PUBMED:11283351	1	S.cerevisiae	1	1
bll4329	Glyma.14G005900	BAC49594	Glyma14g00890	Q89M64	I1M680	hypothetical protein	Transducin/WD40 repeat-like superfamily protein	GO:0034220|GO:0055085	ion transmembrane transport|transmembrane transport	GO:0005215	transporter activity	GO:0016020|GO:0016021	membrane|integral component of membrane	NA	NA	GO:0005515	protein binding	NA	NA	NA	NA	NA	MI:0399(two hybrid fragment pooling approach)	1	PUBMED:11283351	1	S.cerevisiae	1	1
bll6546	Glyma.14G005900	BAC51811	Glyma14g00890	Q89G02	I1M680	hypothetical protein	Transducin/WD40 repeat-like superfamily protein	GO:0034220|GO:0055085	ion transmembrane transport|transmembrane transport	GO:0005215	transporter activity	GO:0016020|GO:0016021	membrane|integral component of membrane	NA	NA	GO:0005515	protein binding	NA	NA	NA	NA	NA	MI:0399(two hybrid fragment pooling approach)	1	PUBMED:11283351	1	S.cerevisiae	1	1
bll0659	Glyma.14G007100	BAC45924	Glyma14g01040	Q89WL9	K7M476	two-component hybrid sensor and regulator	histidine kinase 2	GO:0000160|GO:0007165|GO:0016310|GO:0023014	phosphorelay signal transduction system|signal transduction|phosphorylation|signal transduction by protein phosphorylation	GO:0000155|GO:0016772	phosphorelay sensor kinase activity|transferase activity, transferring phosphorus-containing groups	GO:0005622|GO:0016020|GO:0016021	intracellular|membrane|integral component of membrane	GO:0000160|GO:0006355|GO:0007165	phosphorelay signal transduction system|regulation of transcription, DNA-templated|signal transduction	GO:0000155|GO:0000156|GO:0005524	phosphorelay sensor kinase activity|phosphorelay response regulator activity|ATP binding	GO:0016020	membrane	NA	NA	NA	MI:0018(two hybrid)|MI:0096(pull down)|PCA	3	PUBMED:16965536|PUBMED:21709172	2	A.thaliana	1	2
bll4692	Glyma.14G010200	BAC49957	Glyma14g01390	Q89L56	I1M6C5	peptidyl prolyl cis-trans isomerase	CCCH-type zinc fingerfamily protein with RNA-binding domain	GO:0000413|GO:0006457	protein peptidyl-prolyl isomerization|protein folding	GO:0003755|GO:0016853	peptidyl-prolyl cis-trans isomerase activity|isomerase activity	NA	NA	NA	NA	GO:0003676	nucleic acid binding	NA	NA	NA	NA	NA	Affinity Capture-MS	1	PUBMED:26186194	1	H.sapiens	1	1
blr0568	Glyma.14G010900	BAC45833	Glyma14g01470	Q89WW0	I1M6D5	glycerol-3-phosphate dehydrogenase [NAD(P)+]	Aldolase superfamily protein	GO:0005975|GO:0006072|GO:0006629|GO:0006650|GO:0008654|GO:0046167|GO:0046168|GO:0055114	carbohydrate metabolic process|glycerol-3-phosphate metabolic process|lipid metabolic process|glycerophospholipid metabolic process|phospholipid biosynthetic process|glycerol-3-phosphate biosynthetic process|glycerol-3-phosphate catabolic process|oxidation-reduction process	GO:0004367|GO:0016491|GO:0016616|GO:0036439|GO:0047952|GO:0051287	glycerol-3-phosphate dehydrogenase [NAD+] activity|oxidoreductase activity|oxidoreductase activity, acting on the CH-OH group of donors, NAD or NADP as acceptor|glycerol-3-phosphate dehydrogenase [NADP+] activity|glycerol-3-phosphate dehydrogenase [NAD(P)+] activity|NAD binding	GO:0005737|GO:0009331	cytoplasm|glycerol-3-phosphate dehydrogenase complex	GO:0006096	glycolytic process	GO:0004332	fructose-bisphosphate aldolase activity	NA	NA	NA	NA	NA	Affinity Capture-MS	1	PUBMED:22036573	1	D.melanogaster	1	1
blr4470	Glyma.14G013400	BAC49735	Glyma14g01730	Q89LS3	K7M4C2	hypothetical protein	nicotinate/nicotinamide mononucleotide adenyltransferase	NA	NA	NA	NA	GO:0016020|GO:0016021	membrane|integral component of membrane	GO:0009058	biosynthetic process	GO:0003824	catalytic activity	NA	NA	NA	NA	NA	MI:0018(two hybrid)|MI:0397(two hybrid array)	2	PUBMED:21988832	1	H.sapiens	1	1
blr0541	Glyma.14G014300	BAC45806	Glyma14g01810	Q89WY7	I1M6H0	hypothetical protein	Haloacid dehalogenase-like hydrolase (HAD) superfamily protein	GO:0055114	oxidation-reduction process	GO:0016491	oxidoreductase activity	NA	NA	NA	NA	GO:0005515	protein binding	NA	NA	NA	NA	NA	Co-fractionation	1	PUBMED:22939629	1	H.sapiens	1	1
bll4968	Glyma.14G014300	BAC50233	Glyma14g01810	Q89KD9	I1M6H0	cytochrome oxidase assembly factor	Haloacid dehalogenase-like hydrolase (HAD) superfamily protein	GO:0006783|GO:0006784|GO:0008535|GO:0055114|GO:1902600	heme biosynthetic process|heme a biosynthetic process|respiratory chain complex IV assembly|oxidation-reduction process|hydrogen ion transmembrane transport	GO:0004129|GO:0016491|GO:0016627|GO:0016653	cytochrome-c oxidase activity|oxidoreductase activity|oxidoreductase activity, acting on the CH-CH group of donors|oxidoreductase activity, acting on NAD(P)H, heme protein as acceptor	GO:0005886|GO:0016020|GO:0016021	plasma membrane|membrane|integral component of membrane	NA	NA	GO:0005515	protein binding	NA	NA	NA	NA	NA	MI:0276(blue native page)	1	PUBMED:23260140	1	H.sapiens	1	1
blr0727	Glyma.14G017400	BAC45992	Glyma14g02090	Q89WG3	I1M6K8	hypothetical protein	fimbrin 1	NA	NA	NA	NA	NA	NA	NA	NA	GO:0005515	protein binding	NA	NA	NA	NA	NA	Affinity Capture-MS	1	PUBMED:22036573	1	D.melanogaster	1	1
bll7116	Glyma.14G017700	BAC52381	Glyma14g02120	Q89EG9	I1M6L1	aquaporin	syntaxin of plants 51	GO:0006810|GO:0006833|GO:0015793|GO:0034220|GO:0055085	transport|water transport|glycerol transport|ion transmembrane transport|transmembrane transport	GO:0005215|GO:0015250|GO:0015254	transporter activity|water channel activity|glycerol channel activity	GO:0005886|GO:0016020|GO:0016021	plasma membrane|membrane|integral component of membrane	NA	NA	GO:0005515	protein binding	NA	NA	NA	NA	NA	MI:0018(two hybrid)|MI:0397(two hybrid array)	2	PUBMED:21798944	1	A.thaliana	1	1
blr3815	Glyma.14G017800	BAC49080	Glyma14g02130	Q89NM3	I1M6L3	putative cation-transporting ATPase (EC 3.6.3.-)	protein phosphatase X 2	GO:0008152|GO:0098655	metabolic process|cation transmembrane transport	GO:0000166|GO:0005524|GO:0016787|GO:0019829|GO:0046872	nucleotide binding|ATP binding|hydrolase activity|cation-transporting ATPase activity|metal ion binding	GO:0005887|GO:0016020|GO:0016021|GO:0043231	integral component of plasma membrane|membrane|integral component of membrane|intracellular membrane-bounded organelle	NA	NA	GO:0016787	hydrolase activity	NA	NA	NA	NA	NA	Negative Genetic	1	PUBMED:23891562	1	S.cerevisiae	1	1
blr1091	Glyma.14G018700	BAC46356	Glyma14g02220	Q89VF5	I1M6M4	ABC transporter phosphate-binding protein	trigger factor type chaperone family protein	GO:0006810|GO:0006817|GO:0016036|GO:0035435	transport|phosphate ion transport|cellular response to phosphate starvation|phosphate ion transmembrane transport	GO:0015415|GO:0042301	phosphate ion transmembrane-transporting ATPase activity|phosphate ion binding	GO:0005886|GO:0043190	plasma membrane|ATP-binding cassette (ABC) transporter complex	GO:0006457|GO:0015031	protein folding|protein transport	NA	NA	NA	NA	NA	NA	NA	MI:0096(pull down)	1	PUBMED:19737520	1	E.coli	1	1
blr3806	Glyma.14G018700	BAC49071	Glyma14g02220	Q89NN2	I1M6M4	probable substrate-binding protein	trigger factor type chaperone family protein	GO:0006810|GO:0015846	transport|polyamine transport	GO:0019808	polyamine binding	GO:0042597	periplasmic space	GO:0006457|GO:0015031	protein folding|protein transport	NA	NA	NA	NA	NA	NA	NA	MI:0363(inferred by author)|MI:0676(tandem affinity purification)	2	PUBMED:19402753	1	E.coli	1	1
blr4307	Glyma.14G018700	BAC49572	Glyma14g02220	Q89M86	I1M6M4	penicillin-binding protein	trigger factor type chaperone family protein	NA	NA	GO:0008658	penicillin binding	GO:0016020|GO:0016021	membrane|integral component of membrane	GO:0006457|GO:0015031	protein folding|protein transport	NA	NA	NA	NA	NA	NA	NA	MI:0363(inferred by author)|MI:0676(tandem affinity purification)	2	PUBMED:19402753	1	E.coli	1	1
bll7146	Glyma.14G018700	BAC52411	Glyma14g02220	H7C810	I1M6M4	metalloprotease	trigger factor type chaperone family protein	GO:0006508|GO:0030163	proteolysis|protein catabolic process	GO:0000166|GO:0004176|GO:0004222|GO:0005524|GO:0008233|GO:0008237|GO:0008270|GO:0016787|GO:0016887|GO:0046872	nucleotide binding|ATP-dependent peptidase activity|metalloendopeptidase activity|ATP binding|peptidase activity|metallopeptidase activity|zinc ion binding|hydrolase activity|ATPase activity|metal ion binding	GO:0005886|GO:0016020|GO:0016021	plasma membrane|membrane|integral component of membrane	GO:0006457|GO:0015031	protein folding|protein transport	NA	NA	NA	NA	NA	NA	NA	MI:0096(pull down)	1	PUBMED:16606699	1	E.coli	1	1
bll7599	Glyma.14G018700	BAC52864	Glyma14g02220	Q89D46	I1M6M4	amino acid ABC transporter permease protein	trigger factor type chaperone family protein	GO:0006810|GO:0006865	transport|amino acid transport	GO:0005215	transporter activity	GO:0005886|GO:0016020|GO:0016021|GO:0043190	plasma membrane|membrane|integral component of membrane|ATP-binding cassette (ABC) transporter complex	GO:0006457|GO:0015031	protein folding|protein transport	NA	NA	NA	NA	NA	NA	NA	MI:0096(pull down)|MI:0676(tandem affinity purification)	2	PUBMED:15690043	1	E.coli	1	1
bll8054	Glyma.14G018700	BAC53319	Glyma14g02220	Q89BU4	I1M6M4	periplasmic glucan biosynthesis protein precursor	trigger factor type chaperone family protein	GO:0005975|GO:0009250|GO:0016051|GO:0051274	carbohydrate metabolic process|glucan biosynthetic process|carbohydrate biosynthetic process|beta-glucan biosynthetic process	GO:0003824|GO:0030246	catalytic activity|carbohydrate binding	GO:0030288|GO:0042597	outer membrane-bounded periplasmic space|periplasmic space	GO:0006457|GO:0015031	protein folding|protein transport	NA	NA	NA	NA	NA	NA	NA	MI:0096(pull down)	1	PUBMED:19737520	1	E.coli	1	1
bll7146	Glyma.14G019100	BAC52411	Glyma14g02260	H7C810	I1M6M9	metalloprotease	co-factor for nitrate, reductase and xanthine dehydrogenase 5	GO:0006508|GO:0030163	proteolysis|protein catabolic process	GO:0000166|GO:0004176|GO:0004222|GO:0005524|GO:0008233|GO:0008237|GO:0008270|GO:0016787|GO:0016887|GO:0046872	nucleotide binding|ATP-dependent peptidase activity|metalloendopeptidase activity|ATP binding|peptidase activity|metallopeptidase activity|zinc ion binding|hydrolase activity|ATPase activity|metal ion binding	GO:0005886|GO:0016020|GO:0016021	plasma membrane|membrane|integral component of membrane	NA	NA	GO:0003824	catalytic activity	NA	NA	NA	NA	NA	Positive Genetic	1	PUBMED:21987634	1	S.cerevisiae	1	1
bll0811	Glyma.14G026600	BAC46076	Glyma14g03030	Q89W82	I1M6V9	hypothetical protein	coenzyme Q 3	GO:0006810|GO:0008272|GO:0055085|GO:1902358	transport|sulfate transport|transmembrane transport|sulfate transmembrane transport	GO:0008271|GO:0015116	secondary active sulfate transmembrane transporter activity|sulfate transmembrane transporter activity	GO:0005887|GO:0016020|GO:0016021	integral component of plasma membrane|membrane|integral component of membrane	GO:0006479|GO:0008152|GO:0008610	protein methylation|metabolic process|lipid biosynthetic process	GO:0008168|GO:0008276	methyltransferase activity|protein methyltransferase activity	GO:0005737	cytoplasm	NA	NA	NA	Positive Genetic	1	PUBMED:21623372	1	S.cerevisiae	1	1
bll4124	Glyma.14G026600	BAC49389	Glyma14g03030	Q89MR8	I1M6V9	putative CDP-diacylglycerol--glycerol-3-phosphate 3-phosphatidyltransferase (EC 2.7.8.5)	coenzyme Q 3	GO:0008654|GO:0046474	phospholipid biosynthetic process|glycerophospholipid biosynthetic process	GO:0008444|GO:0016780	CDP-diacylglycerol-glycerol-3-phosphate 3-phosphatidyltransferase activity|phosphotransferase activity, for other substituted phosphate groups	GO:0016020|GO:0016021	membrane|integral component of membrane	GO:0006479|GO:0008152|GO:0008610	protein methylation|metabolic process|lipid biosynthetic process	GO:0008168|GO:0008276	methyltransferase activity|protein methyltransferase activity	GO:0005737	cytoplasm	NA	NA	NA	Negative Genetic	1	PUBMED:21623372	1	S.cerevisiae	1	1
blr2811	Glyma.14G027000	BAC48076	Glyma14g03090	Q89RG1	I1M6W2	hypothetical protein	HVA22-like protein F	NA	NA	NA	NA	GO:0016020|GO:0016021	membrane|integral component of membrane	NA	NA	NA	NA	NA	NA	NA	NA	NA	PCA	1	PUBMED:16093310	1	S.cerevisiae	1	1
blr6569	Glyma.14G027000	BAC51834	Glyma14g03090	Q89FX9	I1M6W2	MFS permease	HVA22-like protein F	GO:0006820|GO:0055085	anion transport|transmembrane transport	GO:0022857	transmembrane transporter activity	GO:0016020|GO:0016021	membrane|integral component of membrane	NA	NA	NA	NA	NA	NA	NA	NA	NA	PCA	1	PUBMED:16093310	1	S.cerevisiae	1	1
bll7116	Glyma.14G032100	BAC52381	Glyma14g03590	Q89EG9	I1M717	aquaporin	Membrane fusion protein Use1	GO:0006810|GO:0006833|GO:0015793|GO:0034220|GO:0055085	transport|water transport|glycerol transport|ion transmembrane transport|transmembrane transport	GO:0005215|GO:0015250|GO:0015254	transporter activity|water channel activity|glycerol channel activity	GO:0005886|GO:0016020|GO:0016021	plasma membrane|membrane|integral component of membrane	NA	NA	NA	NA	NA	NA	NA	NA	NA	MI:0018(two hybrid)|MI:0397(two hybrid array)	2	PUBMED:21798944	1	A.thaliana	1	1
blr1308	Glyma.14G033900	BAC46573	Glyma14g03800	Q89UV1	C6TFW5	hypothetical protein	Tetratricopeptide repeat (TPR)-like superfamily protein	NA	NA	NA	NA	NA	NA	NA	NA	NA	NA	NA	NA	NA	NA	NA	Affinity Capture-Western	1	PUBMED:20850366	1	S.cerevisiae	1	1
blr1508	Glyma.14G033900	BAC46773	Glyma14g03800	Q89UA9	C6TFW5	HlyB/MsbA family ABC transporter	Tetratricopeptide repeat (TPR)-like superfamily protein	GO:0006810|GO:0006869|GO:0008152|GO:0055085	transport|lipid transport|metabolic process|transmembrane transport	GO:0000166|GO:0005524|GO:0016887|GO:0034040|GO:0042626	nucleotide binding|ATP binding|ATPase activity|lipid-transporting ATPase activity|ATPase activity, coupled to transmembrane movement of substances	GO:0016020|GO:0016021	membrane|integral component of membrane	NA	NA	NA	NA	NA	NA	NA	NA	NA	Negative Genetic	1	PUBMED:20093466	1	S.cerevisiae	1	1
bll5462	Glyma.14G033900	BAC50727	Glyma14g03800	Q89J22	C6TFW5	hypothetical metabolite transport protein	Tetratricopeptide repeat (TPR)-like superfamily protein	GO:0055085	transmembrane transport	NA	NA	GO:0016020|GO:0016021	membrane|integral component of membrane	NA	NA	NA	NA	NA	NA	NA	NA	NA	Negative Genetic	1	PUBMED:20093466	1	S.cerevisiae	1	1
bll6508	Glyma.14G033900	BAC51773	Glyma14g03800	Q89G39	C6TFW5	putative hydrolase serine protease transmembrane protein	Tetratricopeptide repeat (TPR)-like superfamily protein	GO:0052547	regulation of peptidase activity	NA	NA	GO:0016020|GO:0016021	membrane|integral component of membrane	NA	NA	NA	NA	NA	NA	NA	NA	NA	Negative Genetic	1	PUBMED:20093466	1	S.cerevisiae	1	1
bll7146	Glyma.14G033900	BAC52411	Glyma14g03800	H7C810	C6TFW5	metalloprotease	Tetratricopeptide repeat (TPR)-like superfamily protein	GO:0006508|GO:0030163	proteolysis|protein catabolic process	GO:0000166|GO:0004176|GO:0004222|GO:0005524|GO:0008233|GO:0008237|GO:0008270|GO:0016787|GO:0016887|GO:0046872	nucleotide binding|ATP-dependent peptidase activity|metalloendopeptidase activity|ATP binding|peptidase activity|metallopeptidase activity|zinc ion binding|hydrolase activity|ATPase activity|metal ion binding	GO:0005886|GO:0016020|GO:0016021	plasma membrane|membrane|integral component of membrane	NA	NA	NA	NA	NA	NA	NA	NA	NA	Negative Genetic	1	PUBMED:21987634	1	S.cerevisiae	1	1
blr0153	Glyma.14G036800	BAC45418	Glyma14g04130	Q89Y02	I1M768	probable surfeit locus protein 1	ARM repeat superfamily protein	NA	NA	NA	NA	GO:0016020|GO:0016021	membrane|integral component of membrane	NA	NA	NA	NA	NA	NA	NA	NA	NA	Affinity Capture-MS	1	PUBMED:23979592	1	S.cerevisiae	1	1
blr1308	Glyma.14G036800	BAC46573	Glyma14g04130	Q89UV1	I1M768	hypothetical protein	ARM repeat superfamily protein	NA	NA	NA	NA	NA	NA	NA	NA	NA	NA	NA	NA	NA	NA	NA	Affinity Capture-MS	1	PUBMED:21321079	1	S.cerevisiae	1	1
blr1393	Glyma.14G036800	BAC46658	Glyma14g04130	Q89UM3	I1M768	1-acylglycerol-3-phosphate O-acyltransferase	ARM repeat superfamily protein	GO:0008152	metabolic process	GO:0003841|GO:0016411|GO:0016740|GO:0016746|GO:0042171	1-acylglycerol-3-phosphate O-acyltransferase activity|acylglycerol O-acyltransferase activity|transferase activity|transferase activity, transferring acyl groups|lysophosphatidic acid acyltransferase activity	GO:0016020|GO:0016021	membrane|integral component of membrane	NA	NA	NA	NA	NA	NA	NA	NA	NA	Affinity Capture-MS|MI:0676(tandem affinity purification)|Synthetic Rescue	3	PUBMED:11805826|PUBMED:16429126|PUBMED:21878652	3	S.cerevisiae	1	3
blr4470	Glyma.14G036800	BAC49735	Glyma14g04130	Q89LS3	I1M768	hypothetical protein	ARM repeat superfamily protein	NA	NA	NA	NA	GO:0016020|GO:0016021	membrane|integral component of membrane	NA	NA	NA	NA	NA	NA	NA	NA	NA	Affinity Capture-Western	1	PUBMED:20682791	1	H.sapiens	1	1
bll7146	Glyma.14G036800	BAC52411	Glyma14g04130	H7C810	I1M768	metalloprotease	ARM repeat superfamily protein	GO:0006508|GO:0030163	proteolysis|protein catabolic process	GO:0000166|GO:0004176|GO:0004222|GO:0005524|GO:0008233|GO:0008237|GO:0008270|GO:0016787|GO:0016887|GO:0046872	nucleotide binding|ATP-dependent peptidase activity|metalloendopeptidase activity|ATP binding|peptidase activity|metallopeptidase activity|zinc ion binding|hydrolase activity|ATPase activity|metal ion binding	GO:0005886|GO:0016020|GO:0016021	plasma membrane|membrane|integral component of membrane	NA	NA	NA	NA	NA	NA	NA	NA	NA	Positive Genetic	1	PUBMED:20093466	1	S.cerevisiae	1	1
bll0659	Glyma.14G039900	BAC45924	Glyma14g04410	Q89WL9	I1M791	two-component hybrid sensor and regulator	cyclin-dependent kinase C;1	GO:0000160|GO:0007165|GO:0016310|GO:0023014	phosphorelay signal transduction system|signal transduction|phosphorylation|signal transduction by protein phosphorylation	GO:0000155|GO:0016772	phosphorelay sensor kinase activity|transferase activity, transferring phosphorus-containing groups	GO:0005622|GO:0016020|GO:0016021	intracellular|membrane|integral component of membrane	GO:0006468	protein phosphorylation	GO:0004672|GO:0005524	protein kinase activity|ATP binding	NA	NA	NA	NA	NA	Positive Genetic	1	PUBMED:19269370	1	S.cerevisiae	1	1
bll0760	Glyma.14G039900	BAC46025	Glyma14g04410	Q89WD1	I1M791	ubiquinone biosynthesis protein	cyclin-dependent kinase C;1	GO:0006468|GO:0006744|GO:0016310	protein phosphorylation|ubiquinone biosynthetic process|phosphorylation	GO:0000166|GO:0004672|GO:0005524|GO:0016301|GO:0016740	nucleotide binding|protein kinase activity|ATP binding|kinase activity|transferase activity	GO:0005886|GO:0016020|GO:0016021	plasma membrane|membrane|integral component of membrane	GO:0006468	protein phosphorylation	GO:0004672|GO:0005524	protein kinase activity|ATP binding	NA	NA	NA	NA	NA	Negative Genetic	1	PUBMED:21127252	1	S.cerevisiae	1	1
bll2800	Glyma.14G039900	BAC48065	Glyma14g04410	Q89RH2	I1M791	probable bifunctional serine/threonine kinase and phosphatase	cyclin-dependent kinase C;1	GO:0006468	protein phosphorylation	GO:0003824|GO:0004672|GO:0004674|GO:0005524	catalytic activity|protein kinase activity|protein serine/threonine kinase activity|ATP binding	GO:0016020|GO:0016021	membrane|integral component of membrane	GO:0006468	protein phosphorylation	GO:0004672|GO:0005524	protein kinase activity|ATP binding	NA	NA	NA	NA	NA	Positive Genetic	1	PUBMED:21127252	1	S.cerevisiae	1	1
bll7146	Glyma.14G040400	BAC52411	Glyma14g04450	H7C810	I1M796	metalloprotease	Polynucleotidyl transferase, ribonuclease H-like superfamily protein	GO:0006508|GO:0030163	proteolysis|protein catabolic process	GO:0000166|GO:0004176|GO:0004222|GO:0005524|GO:0008233|GO:0008237|GO:0008270|GO:0016787|GO:0016887|GO:0046872	nucleotide binding|ATP-dependent peptidase activity|metalloendopeptidase activity|ATP binding|peptidase activity|metallopeptidase activity|zinc ion binding|hydrolase activity|ATPase activity|metal ion binding	GO:0005886|GO:0016020|GO:0016021	plasma membrane|membrane|integral component of membrane	NA	NA	NA	NA	NA	NA	NA	NA	NA	Positive Genetic|Synthetic Rescue	2	PUBMED:21987634|PUBMED:9933355	2	S.cerevisiae	1	2
bll3912	Glyma.14G040600	BAC49177	Glyma14g04460	Q89ND0	Q6LEG8	hypothetical protein	calmodulin 5	NA	NA	NA	NA	NA	NA	NA	NA	GO:0005509	calcium ion binding	NA	NA	NA	NA	NA	IDA(in vitro reconstitution assay with recombinant protein)	1	PUBMED:15840729	1	H.sapiens	1	1
bll4692	Glyma.14G040600	BAC49957	Glyma14g04460	Q89L56	Q6LEG8	peptidyl prolyl cis-trans isomerase	calmodulin 5	GO:0000413|GO:0006457	protein peptidyl-prolyl isomerization|protein folding	GO:0003755|GO:0016853	peptidyl-prolyl cis-trans isomerase activity|isomerase activity	NA	NA	NA	NA	GO:0005509	calcium ion binding	NA	NA	NA	NA	NA	Affinity Capture-MS|MI:0007(anti tag coimmunoprecipitation)|MI:0676(tandem affinity purification)	3	PUBMED:11805837|PUBMED:16554755	2	S.cerevisiae	1	2
bll2210	Glyma.14G041300	BAC47475	Glyma14g04530	Q89T40	I1M7A4	multicopper oxidase	Plant L-ascorbate oxidase	GO:0055114	oxidation-reduction process	GO:0005507|GO:0016491|GO:0016722	copper ion binding|oxidoreductase activity|oxidoreductase activity, oxidizing metal ions	NA	NA	GO:0055114	oxidation-reduction process	GO:0005507|GO:0016491	copper ion binding|oxidoreductase activity	NA	NA	NA	NA	NA	Affinity Capture-MS|Dosage Rescue	2	PUBMED:22940862|PUBMED:9413439	2	S.cerevisiae	1	2
blr2811	Glyma.14G041300	BAC48076	Glyma14g04530	Q89RG1	I1M7A4	hypothetical protein	Plant L-ascorbate oxidase	NA	NA	NA	NA	GO:0016020|GO:0016021	membrane|integral component of membrane	GO:0055114	oxidation-reduction process	GO:0005507|GO:0016491	copper ion binding|oxidoreductase activity	NA	NA	NA	NA	NA	PCA	1	PUBMED:16093310	1	S.cerevisiae	1	1
bll5044	Glyma.14G041300	BAC50309	Glyma14g04530	Q89K67	I1M7A4	manganese transport protein	Plant L-ascorbate oxidase	GO:0006810|GO:0006811|GO:0030001|GO:0055085	transport|ion transport|metal ion transport|transmembrane transport	GO:0005215|GO:0015293|GO:0046872	transporter activity|symporter activity|metal ion binding	GO:0005886|GO:0016020|GO:0016021	plasma membrane|membrane|integral component of membrane	GO:0055114	oxidation-reduction process	GO:0005507|GO:0016491	copper ion binding|oxidoreductase activity	NA	NA	NA	NA	NA	Synthetic Growth Defect	1	PUBMED:12921533	1	S.cerevisiae	1	1
bll5050	Glyma.14G041300	BAC50315	Glyma14g04530	Q89K61	I1M7A4	cation efflux system protein	Plant L-ascorbate oxidase	GO:0006812|GO:0010043|GO:0055085|GO:0061088|GO:0071577|GO:0098655	cation transport|response to zinc ion|transmembrane transport|regulation of sequestering of zinc ion|zinc II ion transmembrane transport|cation transmembrane transport	GO:0005385|GO:0008324	zinc ion transmembrane transporter activity|cation transmembrane transporter activity	GO:0016020|GO:0016021	membrane|integral component of membrane	GO:0055114	oxidation-reduction process	GO:0005507|GO:0016491	copper ion binding|oxidoreductase activity	NA	NA	NA	NA	NA	Phenotypic Enhancement|Synthetic Growth Defect	2	PUBMED:24798331	1	S.cerevisiae	1	1
bll5496	Glyma.14G041300	BAC50761	Glyma14g04530	Q89IY8	I1M7A4	hypothetical metabolite transport protein	Plant L-ascorbate oxidase	GO:0055085	transmembrane transport	GO:0005215|GO:0022857|GO:0022891	transporter activity|transmembrane transporter activity|substrate-specific transmembrane transporter activity	GO:0016020|GO:0016021	membrane|integral component of membrane	GO:0055114	oxidation-reduction process	GO:0005507|GO:0016491	copper ion binding|oxidoreductase activity	NA	NA	NA	NA	NA	PCA	1	PUBMED:16093310	1	S.cerevisiae	1	1
blr6563	Glyma.14G041300	BAC51828	Glyma14g04530	Q89FY5	I1M7A4	hypothetical protein	Plant L-ascorbate oxidase	NA	NA	NA	NA	GO:0016020|GO:0016021	membrane|integral component of membrane	GO:0055114	oxidation-reduction process	GO:0005507|GO:0016491	copper ion binding|oxidoreductase activity	NA	NA	NA	NA	NA	Negative Genetic	1	PUBMED:20093466	1	S.cerevisiae	1	1
blr6569	Glyma.14G041300	BAC51834	Glyma14g04530	Q89FX9	I1M7A4	MFS permease	Plant L-ascorbate oxidase	GO:0006820|GO:0055085	anion transport|transmembrane transport	GO:0022857	transmembrane transporter activity	GO:0016020|GO:0016021	membrane|integral component of membrane	GO:0055114	oxidation-reduction process	GO:0005507|GO:0016491	copper ion binding|oxidoreductase activity	NA	NA	NA	NA	NA	PCA	1	PUBMED:16093310	1	S.cerevisiae	1	1
bll7521	Glyma.14G041300	BAC52786	Glyma14g04530	Q89DB8	I1M7A4	4-hydroxybenzoate octaprenyltransferase	Plant L-ascorbate oxidase	GO:0006744	ubiquinone biosynthetic process	GO:0004659|GO:0008412|GO:0016740	prenyltransferase activity|4-hydroxybenzoate octaprenyltransferase activity|transferase activity	GO:0005886|GO:0016020|GO:0016021	plasma membrane|membrane|integral component of membrane	GO:0055114	oxidation-reduction process	GO:0005507|GO:0016491	copper ion binding|oxidoreductase activity	NA	NA	NA	NA	NA	Negative Genetic	1	PUBMED:20093466	1	S.cerevisiae	1	1
bll0811	Glyma.14G043500	BAC46076	Glyma14g04780	Q89W82	I1M7C1	hypothetical protein	3-oxo-5-alpha-steroid 4-dehydrogenase family protein	GO:0006810|GO:0008272|GO:0055085|GO:1902358	transport|sulfate transport|transmembrane transport|sulfate transmembrane transport	GO:0008271|GO:0015116	secondary active sulfate transmembrane transporter activity|sulfate transmembrane transporter activity	GO:0005887|GO:0016020|GO:0016021	integral component of plasma membrane|membrane|integral component of membrane	GO:0006629	lipid metabolic process	GO:0016627	oxidoreductase activity, acting on the CH-CH group of donors	GO:0005737|GO:0016021	cytoplasm|integral component of membrane	NA	NA	NA	Positive Genetic	1	PUBMED:20093466	1	S.cerevisiae	1	1
bll1051	Glyma.14G043500	BAC46316	Glyma14g04780	Q89VJ4	I1M7C1	NADH dehydrogenase	3-oxo-5-alpha-steroid 4-dehydrogenase family protein	GO:0055114	oxidation-reduction process	GO:0016491	oxidoreductase activity	GO:0016020|GO:0016021	membrane|integral component of membrane	GO:0006629	lipid metabolic process	GO:0016627	oxidoreductase activity, acting on the CH-CH group of donors	GO:0005737|GO:0016021	cytoplasm|integral component of membrane	NA	NA	NA	Negative Genetic	1	PUBMED:20093466	1	S.cerevisiae	1	1
blr2811	Glyma.14G043500	BAC48076	Glyma14g04780	Q89RG1	I1M7C1	hypothetical protein	3-oxo-5-alpha-steroid 4-dehydrogenase family protein	NA	NA	NA	NA	GO:0016020|GO:0016021	membrane|integral component of membrane	GO:0006629	lipid metabolic process	GO:0016627	oxidoreductase activity, acting on the CH-CH group of donors	GO:0005737|GO:0016021	cytoplasm|integral component of membrane	NA	NA	NA	PCA	1	PUBMED:16093310	1	S.cerevisiae	1	1
blr3815	Glyma.14G043500	BAC49080	Glyma14g04780	Q89NM3	I1M7C1	putative cation-transporting ATPase (EC 3.6.3.-)	3-oxo-5-alpha-steroid 4-dehydrogenase family protein	GO:0008152|GO:0098655	metabolic process|cation transmembrane transport	GO:0000166|GO:0005524|GO:0016787|GO:0019829|GO:0046872	nucleotide binding|ATP binding|hydrolase activity|cation-transporting ATPase activity|metal ion binding	GO:0005887|GO:0016020|GO:0016021|GO:0043231	integral component of plasma membrane|membrane|integral component of membrane|intracellular membrane-bounded organelle	GO:0006629	lipid metabolic process	GO:0016627	oxidoreductase activity, acting on the CH-CH group of donors	GO:0005737|GO:0016021	cytoplasm|integral component of membrane	NA	NA	NA	Affinity Capture-MS|Negative Genetic	2	PUBMED:22036573|PUBMED:20093466	2	D.melanogaster|S.cerevisiae	2	4
bll4951	Glyma.14G043500	BAC50216	Glyma14g04780	Q89KF6	I1M7C1	putative stomatin-like protein	3-oxo-5-alpha-steroid 4-dehydrogenase family protein	NA	NA	NA	NA	GO:0016020	membrane	GO:0006629	lipid metabolic process	GO:0016627	oxidoreductase activity, acting on the CH-CH group of donors	GO:0005737|GO:0016021	cytoplasm|integral component of membrane	NA	NA	NA	Affinity Capture-MS	1	PUBMED:22036573	1	D.melanogaster	1	1
bll5190	Glyma.14G043500	BAC50455	Glyma14g04780	Q89JT0	I1M7C1	tryptophan-rich sensory protein	3-oxo-5-alpha-steroid 4-dehydrogenase family protein	NA	NA	NA	NA	GO:0016020|GO:0016021	membrane|integral component of membrane	GO:0006629	lipid metabolic process	GO:0016627	oxidoreductase activity, acting on the CH-CH group of donors	GO:0005737|GO:0016021	cytoplasm|integral component of membrane	NA	NA	NA	Affinity Capture-MS	1	PUBMED:22036573	1	D.melanogaster	1	1
blr1391	Glyma.14G044100	BAC46656	Glyma14g04840	Q89UM5	I1M7C7	cell division protein	Ribosomal protein S10p/S20e family protein	GO:0051301	cell division	NA	NA	GO:0016020|GO:0016021	membrane|integral component of membrane	NA	NA	NA	NA	NA	NA	NA	NA	NA	MI:0363(inferred by author)|MI:0676(tandem affinity purification)	2	PUBMED:19402753	1	E.coli	1	1
blr2716	Glyma.14G044100	BAC47981	Glyma14g04840	Q89RP7	I1M7C7	cytochrome O ubiquinol oxidase subunit III	Ribosomal protein S10p/S20e family protein	GO:0019646|GO:0022904|GO:0055114|GO:1902600	aerobic electron transport chain|respiratory electron transport chain|oxidation-reduction process|hydrogen ion transmembrane transport	GO:0004129|GO:0015002|GO:0016491	cytochrome-c oxidase activity|heme-copper terminal oxidase activity|oxidoreductase activity	GO:0005886|GO:0016020|GO:0016021	plasma membrane|membrane|integral component of membrane	NA	NA	NA	NA	NA	NA	NA	NA	NA	MI:0363(inferred by author)|MI:0676(tandem affinity purification)	2	PUBMED:19402753	1	E.coli	1	1
bll3112	Glyma.14G044100	BAC48377	Glyma14g04840	Q89QL2	I1M7C7	probable glucosyl transferase (EC 2.4.1.-)	Ribosomal protein S10p/S20e family protein	NA	NA	GO:0016740	transferase activity	GO:0005886|GO:0016020|GO:0016021	plasma membrane|membrane|integral component of membrane	NA	NA	NA	NA	NA	NA	NA	NA	NA	MI:0363(inferred by author)|MI:0676(tandem affinity purification)	2	PUBMED:19402753	1	E.coli	1	1
blr3906	Glyma.14G044100	BAC49171	Glyma14g04840	Q89ND6	I1M7C7	biopolymer transport protein	Ribosomal protein S10p/S20e family protein	GO:0006810|GO:0015031	transport|protein transport	GO:0008565	protein transporter activity	GO:0016020|GO:0016021	membrane|integral component of membrane	NA	NA	NA	NA	NA	NA	NA	NA	NA	MI:0363(inferred by author)|MI:0676(tandem affinity purification)	2	PUBMED:19402753	1	E.coli	1	1
blr4307	Glyma.14G044100	BAC49572	Glyma14g04840	Q89M86	I1M7C7	penicillin-binding protein	Ribosomal protein S10p/S20e family protein	NA	NA	GO:0008658	penicillin binding	GO:0016020|GO:0016021	membrane|integral component of membrane	NA	NA	NA	NA	NA	NA	NA	NA	NA	MI:0363(inferred by author)|MI:0676(tandem affinity purification)	2	PUBMED:19402753	1	E.coli	1	1
blr4438	Glyma.14G044100	BAC49703	Glyma14g04840	Q89LV5	I1M7C7	hypothetical protein	Ribosomal protein S10p/S20e family protein	GO:0010951	negative regulation of endopeptidase activity	GO:0004866	endopeptidase inhibitor activity	NA	NA	NA	NA	NA	NA	NA	NA	NA	NA	NA	MI:0096(pull down)|MI:0363(inferred by author)|MI:0676(tandem affinity purification)	3	PUBMED:15690043|PUBMED:19402753	2	E.coli	1	2
blr6162	Glyma.14G044100	BAC51427	Glyma14g04840	Q89H33	I1M7C7	putative purine permease	Ribosomal protein S10p/S20e family protein	GO:0006810|GO:0055085	transport|transmembrane transport	GO:0005215	transporter activity	GO:0016020|GO:0016021	membrane|integral component of membrane	NA	NA	NA	NA	NA	NA	NA	NA	NA	MI:0363(inferred by author)|MI:0676(tandem affinity purification)	2	PUBMED:19402753	1	E.coli	1	1
blr2485	Glyma.14G044500	BAC47750	Glyma14g04890	P51130	I1M7D1	rieske iron-sulfur protein	ubiquitin-specific protease 12	GO:0055114|GO:1902600	oxidation-reduction process|hydrogen ion transmembrane transport	GO:0008121|GO:0016491|GO:0016679|GO:0046872|GO:0051536|GO:0051537	ubiquinol-cytochrome-c reductase activity|oxidoreductase activity|oxidoreductase activity, acting on diphenols and related substances as donors|metal ion binding|iron-sulfur cluster binding|2 iron, 2 sulfur cluster binding	GO:0005886|GO:0016020|GO:0016021	plasma membrane|membrane|integral component of membrane	GO:0006511	ubiquitin-dependent protein catabolic process	GO:0005515	protein binding	NA	NA	NA	NA	NA	Co-fractionation	1	PUBMED:22939629	1	H.sapiens	1	1
bll5532	Glyma.14G044900	BAC50797	Glyma14g04930	Q89IV2	I1M7D7	unknown protein	Structural maintenance of chromosomes (SMC) family protein	GO:0003333|GO:0015807|GO:1902475	amino acid transmembrane transport|L-amino acid transport|L-alpha-amino acid transmembrane transport	GO:0015171|GO:0015179|GO:0015297	amino acid transmembrane transporter activity|L-amino acid transmembrane transporter activity|antiporter activity	GO:0016020|GO:0016021	membrane|integral component of membrane	GO:0051276	chromosome organization	GO:0005515|GO:0005524	protein binding|ATP binding	GO:0005694	chromosome	NA	NA	NA	Negative Genetic	1	PUBMED:20093466	1	S.cerevisiae	1	1
blr6569	Glyma.14G044900	BAC51834	Glyma14g04930	Q89FX9	I1M7D7	MFS permease	Structural maintenance of chromosomes (SMC) family protein	GO:0006820|GO:0055085	anion transport|transmembrane transport	GO:0022857	transmembrane transporter activity	GO:0016020|GO:0016021	membrane|integral component of membrane	GO:0051276	chromosome organization	GO:0005515|GO:0005524	protein binding|ATP binding	GO:0005694	chromosome	NA	NA	NA	Negative Genetic	1	PUBMED:20093466	1	S.cerevisiae	1	1
blr3815	Glyma.14G049600	BAC49080	Glyma14g05400	Q89NM3	K7M502	putative cation-transporting ATPase (EC 3.6.3.-)	Phosphotyrosine protein phosphatases superfamily protein	GO:0008152|GO:0098655	metabolic process|cation transmembrane transport	GO:0000166|GO:0005524|GO:0016787|GO:0019829|GO:0046872	nucleotide binding|ATP binding|hydrolase activity|cation-transporting ATPase activity|metal ion binding	GO:0005887|GO:0016020|GO:0016021|GO:0043231	integral component of plasma membrane|membrane|integral component of membrane|intracellular membrane-bounded organelle	NA	NA	NA	NA	NA	NA	NA	NA	NA	Negative Genetic	1	PUBMED:20093466	1	S.cerevisiae	1	1
blr2412	Glyma.14G053200	BAC47677	Glyma14g05800	Q89SI8	I1LTE6	hypothetical protein	secE/sec61-gamma protein transport protein	GO:0000032|GO:0006493|GO:0035269|GO:0044845	cell wall mannoprotein biosynthetic process|protein O-linked glycosylation|protein O-linked mannosylation|chain elongation of O-linked mannose residue	GO:0000030|GO:0004169	mannosyltransferase activity|dolichyl-phosphate-mannose-protein mannosyltransferase activity	GO:0016020|GO:0016021	membrane|integral component of membrane	GO:0006605|GO:0006886	protein targeting|intracellular protein transport	NA	NA	GO:0016020	membrane	NA	NA	NA	Affinity Capture-Western	1	PUBMED:24519942	1	S.cerevisiae	1	1
blr0153	Glyma.14G057500	BAC45418	Glyma14g06250	Q89Y02	I1M7R6	probable surfeit locus protein 1	Outer membrane OMP85 family protein	NA	NA	NA	NA	GO:0016020|GO:0016021	membrane|integral component of membrane	NA	NA	NA	NA	GO:0019867	outer membrane	NA	NA	NA	Co-fractionation	1	PUBMED:22939629	1	H.sapiens	1	1
blr3815	Glyma.14G058300	BAC49080	Glyma14g06340	Q89NM3	I1M7S3	putative cation-transporting ATPase (EC 3.6.3.-)	Clathrin, heavy chain	GO:0008152|GO:0098655	metabolic process|cation transmembrane transport	GO:0000166|GO:0005524|GO:0016787|GO:0019829|GO:0046872	nucleotide binding|ATP binding|hydrolase activity|cation-transporting ATPase activity|metal ion binding	GO:0005887|GO:0016020|GO:0016021|GO:0043231	integral component of plasma membrane|membrane|integral component of membrane|intracellular membrane-bounded organelle	GO:0006886|GO:0016192	intracellular protein transport|vesicle-mediated transport	GO:0005198	structural molecule activity	GO:0030130|GO:0030132	clathrin coat of trans-Golgi network vesicle|clathrin coat of coated pit	NA	NA	NA	Affinity Capture-MS	1	PUBMED:22036573	1	D.melanogaster	1	1
bll5190	Glyma.14G058300	BAC50455	Glyma14g06340	Q89JT0	I1M7S3	tryptophan-rich sensory protein	Clathrin, heavy chain	NA	NA	NA	NA	GO:0016020|GO:0016021	membrane|integral component of membrane	GO:0006886|GO:0016192	intracellular protein transport|vesicle-mediated transport	GO:0005198	structural molecule activity	GO:0030130|GO:0030132	clathrin coat of trans-Golgi network vesicle|clathrin coat of coated pit	NA	NA	NA	Affinity Capture-MS	1	PUBMED:22036573	1	D.melanogaster	1	1
blr1393	Glyma.14G061100	BAC46658	Glyma14g06630	Q89UM3	C6TGA6	1-acylglycerol-3-phosphate O-acyltransferase	Ribosomal protein L10 family protein	GO:0008152	metabolic process	GO:0003841|GO:0016411|GO:0016740|GO:0016746|GO:0042171	1-acylglycerol-3-phosphate O-acyltransferase activity|acylglycerol O-acyltransferase activity|transferase activity|transferase activity, transferring acyl groups|lysophosphatidic acid acyltransferase activity	GO:0016020|GO:0016021	membrane|integral component of membrane	GO:0006414|GO:0042254	translational elongation|ribosome biogenesis	GO:0003735	structural constituent of ribosome	GO:0005622|GO:0005840	intracellular|ribosome	NA	NA	NA	MI:0676(tandem affinity purification)	1	PUBMED:16429126	1	S.cerevisiae	1	1
bll4124	Glyma.14G061100	BAC49389	Glyma14g06630	Q89MR8	C6TGA6	putative CDP-diacylglycerol--glycerol-3-phosphate 3-phosphatidyltransferase (EC 2.7.8.5)	Ribosomal protein L10 family protein	GO:0008654|GO:0046474	phospholipid biosynthetic process|glycerophospholipid biosynthetic process	GO:0008444|GO:0016780	CDP-diacylglycerol-glycerol-3-phosphate 3-phosphatidyltransferase activity|phosphotransferase activity, for other substituted phosphate groups	GO:0016020|GO:0016021	membrane|integral component of membrane	GO:0006414|GO:0042254	translational elongation|ribosome biogenesis	GO:0003735	structural constituent of ribosome	GO:0005622|GO:0005840	intracellular|ribosome	NA	NA	NA	MI:0676(tandem affinity purification)	1	PUBMED:16429126	1	S.cerevisiae	1	1
bll4968	Glyma.14G061100	BAC50233	Glyma14g06630	Q89KD9	C6TGA6	cytochrome oxidase assembly factor	Ribosomal protein L10 family protein	GO:0006783|GO:0006784|GO:0008535|GO:0055114|GO:1902600	heme biosynthetic process|heme a biosynthetic process|respiratory chain complex IV assembly|oxidation-reduction process|hydrogen ion transmembrane transport	GO:0004129|GO:0016491|GO:0016627|GO:0016653	cytochrome-c oxidase activity|oxidoreductase activity|oxidoreductase activity, acting on the CH-CH group of donors|oxidoreductase activity, acting on NAD(P)H, heme protein as acceptor	GO:0005886|GO:0016020|GO:0016021	plasma membrane|membrane|integral component of membrane	GO:0006414|GO:0042254	translational elongation|ribosome biogenesis	GO:0003735	structural constituent of ribosome	GO:0005622|GO:0005840	intracellular|ribosome	NA	NA	NA	MI:0676(tandem affinity purification)	1	PUBMED:16429126	1	S.cerevisiae	1	1
bll3255	Glyma.14G065900	BAC48520	Glyma14g07150	Q89Q75	I1M829	cobalamin (5'-phosphate) synthase	Glucose-1-phosphate adenylyltransferase family protein	GO:0009236	cobalamin biosynthetic process	GO:0008818|GO:0016740|GO:0051073	cobalamin 5'-phosphate synthase activity|transferase activity|adenosylcobinamide-GDP ribazoletransferase activity	GO:0005886|GO:0016020|GO:0016021	plasma membrane|membrane|integral component of membrane	GO:0009058	biosynthetic process	GO:0016779	nucleotidyltransferase activity	NA	NA	NA	NA	NA	MI:0096(pull down)	1	PUBMED:16606699	1	E.coli	1	1
blr4938	Glyma.14G066600	BAC50203	Glyma14g07230	Q89KG7	K7M5B1	putative cation efflux system protein	sec7 domain-containing protein	GO:0006812|GO:0010043|GO:0055085|GO:0061088|GO:0071577|GO:0098655	cation transport|response to zinc ion|transmembrane transport|regulation of sequestering of zinc ion|zinc II ion transmembrane transport|cation transmembrane transport	GO:0005385|GO:0008324	zinc ion transmembrane transporter activity|cation transmembrane transporter activity	GO:0016020|GO:0016021	membrane|integral component of membrane	GO:0032012	regulation of ARF protein signal transduction	GO:0005086	ARF guanyl-nucleotide exchange factor activity	NA	NA	NA	NA	NA	MI:0676(tandem affinity purification)	1	PUBMED:16429126	1	S.cerevisiae	1	1
bll4692	Glyma.14G070500	BAC49957	Glyma14g07690	Q89L56	I1M877	peptidyl prolyl cis-trans isomerase	thioredoxin H-type 1	GO:0000413|GO:0006457	protein peptidyl-prolyl isomerization|protein folding	GO:0003755|GO:0016853	peptidyl-prolyl cis-trans isomerase activity|isomerase activity	NA	NA	GO:0045454	cell redox homeostasis	NA	NA	NA	NA	NA	NA	NA	Affinity Capture-MS	1	PUBMED:22036573	1	D.melanogaster	1	1
blr4500	Glyma.14G074100	BAC49765	Glyma14g08070	Q89LP3	I1M8B6	probable ABC transporter permease protein	Major facilitator superfamily protein	GO:0006814|GO:0055085|GO:0098656	sodium ion transport|transmembrane transport|anion transmembrane transport	GO:0005215	transporter activity	GO:0016020|GO:0016021	membrane|integral component of membrane	GO:0055085	transmembrane transport	GO:0022857	transmembrane transporter activity	GO:0016021	integral component of membrane	NA	NA	NA	PCA	1	PUBMED:24833385	1	A.thaliana	1	1
bll7116	Glyma.14G074100	BAC52381	Glyma14g08070	Q89EG9	I1M8B6	aquaporin	Major facilitator superfamily protein	GO:0006810|GO:0006833|GO:0015793|GO:0034220|GO:0055085	transport|water transport|glycerol transport|ion transmembrane transport|transmembrane transport	GO:0005215|GO:0015250|GO:0015254	transporter activity|water channel activity|glycerol channel activity	GO:0005886|GO:0016020|GO:0016021	plasma membrane|membrane|integral component of membrane	GO:0055085	transmembrane transport	GO:0022857	transmembrane transporter activity	GO:0016021	integral component of membrane	NA	NA	NA	MI:0018(two hybrid)|MI:0397(two hybrid array)	2	PUBMED:21798944	1	A.thaliana	1	1
bll7116	Glyma.14G078000	BAC52381	Glyma14g08480	Q89EG9	K7M5I1	aquaporin	MATE efflux family protein	GO:0006810|GO:0006833|GO:0015793|GO:0034220|GO:0055085	transport|water transport|glycerol transport|ion transmembrane transport|transmembrane transport	GO:0005215|GO:0015250|GO:0015254	transporter activity|water channel activity|glycerol channel activity	GO:0005886|GO:0016020|GO:0016021	plasma membrane|membrane|integral component of membrane	GO:0006855|GO:0055085	drug transmembrane transport|transmembrane transport	GO:0015238|GO:0015297	drug transmembrane transporter activity|antiporter activity	GO:0016020	membrane	NA	NA	NA	MI:0018(two hybrid)	1	PUBMED:21798944	1	A.thaliana	1	1
blr0479	Glyma.14G078100	BAC45744	Glyma14g08490	Q89X43	I1M8G8	hypothetical protein	ribosomal protein S9	NA	NA	NA	NA	NA	NA	GO:0006412	translation	GO:0003735	structural constituent of ribosome	GO:0005840	ribosome	NA	NA	NA	MI:0363(inferred by author)|MI:0676(tandem affinity purification)	2	PUBMED:19402753	1	E.coli	1	1
blr0741	Glyma.14G078100	BAC46006	Glyma14g08490	Q89WE9	I1M8G8	proteinase IV	ribosomal protein S9	GO:0006508	proteolysis	GO:0008233	peptidase activity	GO:0016020|GO:0016021	membrane|integral component of membrane	GO:0006412	translation	GO:0003735	structural constituent of ribosome	GO:0005840	ribosome	NA	NA	NA	MI:0363(inferred by author)|MI:0676(tandem affinity purification)	2	PUBMED:19402753	1	E.coli	1	1
blr2510	Glyma.14G078100	BAC47775	Glyma14g08490	Q89S95	I1M8G8	hypothetical protein	ribosomal protein S9	NA	NA	NA	NA	GO:0016020|GO:0016021	membrane|integral component of membrane	GO:0006412	translation	GO:0003735	structural constituent of ribosome	GO:0005840	ribosome	NA	NA	NA	MI:0363(inferred by author)|MI:0676(tandem affinity purification)	2	PUBMED:19402753	1	E.coli	1	1
blr3727	Glyma.14G078100	BAC48992	Glyma14g08490	Q89NV7	I1M8G8	NADH dehydrogenase	ribosomal protein S9	GO:0055114	oxidation-reduction process	GO:0003954|GO:0016491	NADH dehydrogenase activity|oxidoreductase activity	GO:0016020|GO:0016021	membrane|integral component of membrane	GO:0006412	translation	GO:0003735	structural constituent of ribosome	GO:0005840	ribosome	NA	NA	NA	MI:0096(pull down)	1	PUBMED:16606699	1	E.coli	1	1
bll8054	Glyma.14G078100	BAC53319	Glyma14g08490	Q89BU4	I1M8G8	periplasmic glucan biosynthesis protein precursor	ribosomal protein S9	GO:0005975|GO:0009250|GO:0016051|GO:0051274	carbohydrate metabolic process|glucan biosynthetic process|carbohydrate biosynthetic process|beta-glucan biosynthetic process	GO:0003824|GO:0030246	catalytic activity|carbohydrate binding	GO:0030288|GO:0042597	outer membrane-bounded periplasmic space|periplasmic space	GO:0006412	translation	GO:0003735	structural constituent of ribosome	GO:0005840	ribosome	NA	NA	NA	MI:0096(pull down)	1	PUBMED:16606699	1	E.coli	1	1
blr0568	Glyma.14G081600	BAC45833	Glyma14g08940	Q89WW0	I1M8K6	glycerol-3-phosphate dehydrogenase [NAD(P)+]	Mov34/MPN/PAD-1 family protein	GO:0005975|GO:0006072|GO:0006629|GO:0006650|GO:0008654|GO:0046167|GO:0046168|GO:0055114	carbohydrate metabolic process|glycerol-3-phosphate metabolic process|lipid metabolic process|glycerophospholipid metabolic process|phospholipid biosynthetic process|glycerol-3-phosphate biosynthetic process|glycerol-3-phosphate catabolic process|oxidation-reduction process	GO:0004367|GO:0016491|GO:0016616|GO:0036439|GO:0047952|GO:0051287	glycerol-3-phosphate dehydrogenase [NAD+] activity|oxidoreductase activity|oxidoreductase activity, acting on the CH-OH group of donors, NAD or NADP as acceptor|glycerol-3-phosphate dehydrogenase [NADP+] activity|glycerol-3-phosphate dehydrogenase [NAD(P)+] activity|NAD binding	GO:0005737|GO:0009331	cytoplasm|glycerol-3-phosphate dehydrogenase complex	NA	NA	GO:0005515	protein binding	NA	NA	NA	NA	NA	Affinity Capture-MS	1	PUBMED:18757749|PUBMED:20170199	2	S.cerevisiae	1	2
bll0677	Glyma.14G081600	BAC45942	Glyma14g08940	H7C7U0	I1M8K6	bifunctional pyrazinamidase/nicotinamidase	Mov34/MPN/PAD-1 family protein	GO:0008152	metabolic process	GO:0003824	catalytic activity	NA	NA	NA	NA	GO:0005515	protein binding	NA	NA	NA	NA	NA	Affinity Capture-MS	1	PUBMED:18757749|PUBMED:20170199	2	S.cerevisiae	1	2
blr0727	Glyma.14G081600	BAC45992	Glyma14g08940	Q89WG3	I1M8K6	hypothetical protein	Mov34/MPN/PAD-1 family protein	NA	NA	NA	NA	NA	NA	NA	NA	GO:0005515	protein binding	NA	NA	NA	NA	NA	Affinity Capture-MS	1	PUBMED:18757749|PUBMED:20170199	2	S.cerevisiae	1	2
blr1308	Glyma.14G081600	BAC46573	Glyma14g08940	Q89UV1	I1M8K6	hypothetical protein	Mov34/MPN/PAD-1 family protein	NA	NA	NA	NA	NA	NA	NA	NA	GO:0005515	protein binding	NA	NA	NA	NA	NA	Affinity Capture-MS	1	PUBMED:18757749|PUBMED:20170199	2	S.cerevisiae	1	2
blr2412	Glyma.14G081600	BAC47677	Glyma14g08940	Q89SI8	I1M8K6	hypothetical protein	Mov34/MPN/PAD-1 family protein	GO:0000032|GO:0006493|GO:0035269|GO:0044845	cell wall mannoprotein biosynthetic process|protein O-linked glycosylation|protein O-linked mannosylation|chain elongation of O-linked mannose residue	GO:0000030|GO:0004169	mannosyltransferase activity|dolichyl-phosphate-mannose-protein mannosyltransferase activity	GO:0016020|GO:0016021	membrane|integral component of membrane	NA	NA	GO:0005515	protein binding	NA	NA	NA	NA	NA	Affinity Capture-MS	1	PUBMED:20170199	1	S.cerevisiae	1	1
bll2800	Glyma.14G081600	BAC48065	Glyma14g08940	Q89RH2	I1M8K6	probable bifunctional serine/threonine kinase and phosphatase	Mov34/MPN/PAD-1 family protein	GO:0006468	protein phosphorylation	GO:0003824|GO:0004672|GO:0004674|GO:0005524	catalytic activity|protein kinase activity|protein serine/threonine kinase activity|ATP binding	GO:0016020|GO:0016021	membrane|integral component of membrane	NA	NA	GO:0005515	protein binding	NA	NA	NA	NA	NA	Affinity Capture-MS	1	PUBMED:20170199	1	S.cerevisiae	1	1
blr4580	Glyma.14G081600	BAC49845	Glyma14g08940	Q89LG4	I1M8K6	hypothetical protein	Mov34/MPN/PAD-1 family protein	NA	NA	NA	NA	NA	NA	NA	NA	GO:0005515	protein binding	NA	NA	NA	NA	NA	Affinity Capture-MS	1	PUBMED:18757749|PUBMED:20170199	2	S.cerevisiae	1	2
bll4692	Glyma.14G081600	BAC49957	Glyma14g08940	Q89L56	I1M8K6	peptidyl prolyl cis-trans isomerase	Mov34/MPN/PAD-1 family protein	GO:0000413|GO:0006457	protein peptidyl-prolyl isomerization|protein folding	GO:0003755|GO:0016853	peptidyl-prolyl cis-trans isomerase activity|isomerase activity	NA	NA	NA	NA	GO:0005515	protein binding	NA	NA	NA	NA	NA	Affinity Capture-MS	1	PUBMED:18757749|PUBMED:20170199	2	S.cerevisiae	1	2
bll5639	Glyma.14G081600	BAC50904	Glyma14g08940	Q89IJ5	I1M8K6	putative dolichol monophosphate mannose synthase	Mov34/MPN/PAD-1 family protein	GO:0000271|GO:0006487|GO:0006506|GO:0006810|GO:0019348|GO:0035269	polysaccharide biosynthetic process|protein N-linked glycosylation|GPI anchor biosynthetic process|transport|dolichol metabolic process|protein O-linked mannosylation	GO:0004169|GO:0004582	dolichyl-phosphate-mannose-protein mannosyltransferase activity|dolichyl-phosphate beta-D-mannosyltransferase activity	GO:0016020|GO:0016021	membrane|integral component of membrane	NA	NA	GO:0005515	protein binding	NA	NA	NA	NA	NA	Affinity Capture-MS	1	PUBMED:18757749|PUBMED:20170199	2	S.cerevisiae	1	2
blr7043	Glyma.14G081600	BAC52308	Glyma14g08940	Q89EN0	I1M8K6	peptide methionine sulfoxide reductase	Mov34/MPN/PAD-1 family protein	GO:0006464|GO:0006979|GO:0030091|GO:0055114	cellular protein modification process|response to oxidative stress|protein repair|oxidation-reduction process	GO:0008113|GO:0016491|GO:0016671	peptide-methionine (S)-S-oxide reductase activity|oxidoreductase activity|oxidoreductase activity, acting on a sulfur group of donors, disulfide as acceptor	NA	NA	NA	NA	GO:0005515	protein binding	NA	NA	NA	NA	NA	Affinity Capture-MS	1	PUBMED:20170199	1	S.cerevisiae	1	1
bll7146	Glyma.14G081600	BAC52411	Glyma14g08940	H7C810	I1M8K6	metalloprotease	Mov34/MPN/PAD-1 family protein	GO:0006508|GO:0030163	proteolysis|protein catabolic process	GO:0000166|GO:0004176|GO:0004222|GO:0005524|GO:0008233|GO:0008237|GO:0008270|GO:0016787|GO:0016887|GO:0046872	nucleotide binding|ATP-dependent peptidase activity|metalloendopeptidase activity|ATP binding|peptidase activity|metallopeptidase activity|zinc ion binding|hydrolase activity|ATPase activity|metal ion binding	GO:0005886|GO:0016020|GO:0016021	plasma membrane|membrane|integral component of membrane	NA	NA	GO:0005515	protein binding	NA	NA	NA	NA	NA	Positive Genetic	1	PUBMED:20093466	1	S.cerevisiae	1	1
blr7544	Glyma.14G081600	BAC52809	Glyma14g08940	Q45233	I1M8K6	cytochrome c550	Mov34/MPN/PAD-1 family protein	GO:0055114	oxidation-reduction process	GO:0009055|GO:0020037|GO:0046872	electron carrier activity|heme binding|metal ion binding	GO:0042597	periplasmic space	NA	NA	GO:0005515	protein binding	NA	NA	NA	NA	NA	Affinity Capture-MS	1	PUBMED:18757749	1	S.cerevisiae	1	1
blr0727	Glyma.14G082100	BAC45992	Glyma14g09000	Q89WG3	I1M8L4	hypothetical protein	origin recognition complex second largest subunit 2	NA	NA	NA	NA	NA	NA	GO:0006260	DNA replication	NA	NA	GO:0000808|GO:0005634	origin recognition complex|nucleus	NA	NA	NA	Negative Genetic	1	PUBMED:20093466	1	S.cerevisiae	1	1
bll0811	Glyma.14G082100	BAC46076	Glyma14g09000	Q89W82	I1M8L4	hypothetical protein	origin recognition complex second largest subunit 2	GO:0006810|GO:0008272|GO:0055085|GO:1902358	transport|sulfate transport|transmembrane transport|sulfate transmembrane transport	GO:0008271|GO:0015116	secondary active sulfate transmembrane transporter activity|sulfate transmembrane transporter activity	GO:0005887|GO:0016020|GO:0016021	integral component of plasma membrane|membrane|integral component of membrane	GO:0006260	DNA replication	NA	NA	GO:0000808|GO:0005634	origin recognition complex|nucleus	NA	NA	NA	Negative Genetic	1	PUBMED:20093466	1	S.cerevisiae	1	1
blr4938	Glyma.14G090700	BAC50203	Glyma14g10320	Q89KG7	I1M8X6	putative cation efflux system protein	lipases;hydrolases, acting on ester bonds	GO:0006812|GO:0010043|GO:0055085|GO:0061088|GO:0071577|GO:0098655	cation transport|response to zinc ion|transmembrane transport|regulation of sequestering of zinc ion|zinc II ion transmembrane transport|cation transmembrane transport	GO:0005385|GO:0008324	zinc ion transmembrane transporter activity|cation transmembrane transporter activity	GO:0016020|GO:0016021	membrane|integral component of membrane	NA	NA	NA	NA	GO:0016020	membrane	NA	NA	NA	PCA	1	PUBMED:16093310	1	S.cerevisiae	1	1
bll0940	Glyma.14G091600	BAC46205	Glyma14g10510	Q89VV5	I1M8Y5	putative Na(+)/H(+) exchanger	ENTH/VHS family protein	GO:0006810|GO:0006812|GO:0055085|GO:1902600	transport|cation transport|transmembrane transport|hydrogen ion transmembrane transport	GO:0015299	solute:proton antiporter activity	GO:0016020|GO:0016021	membrane|integral component of membrane	NA	NA	NA	NA	NA	NA	NA	NA	NA	Negative Genetic	1	PUBMED:23891562	1	S.cerevisiae	1	1
blr3815	Glyma.14G091600	BAC49080	Glyma14g10510	Q89NM3	I1M8Y5	putative cation-transporting ATPase (EC 3.6.3.-)	ENTH/VHS family protein	GO:0008152|GO:0098655	metabolic process|cation transmembrane transport	GO:0000166|GO:0005524|GO:0016787|GO:0019829|GO:0046872	nucleotide binding|ATP binding|hydrolase activity|cation-transporting ATPase activity|metal ion binding	GO:0005887|GO:0016020|GO:0016021|GO:0043231	integral component of plasma membrane|membrane|integral component of membrane|intracellular membrane-bounded organelle	NA	NA	NA	NA	NA	NA	NA	NA	NA	Negative Genetic	1	PUBMED:23891562	1	S.cerevisiae	1	1
bll4692	Glyma.14G093600	BAC49957	Glyma14g10720	Q89L56	I1M910	peptidyl prolyl cis-trans isomerase	N-MYC downregulated-like 2	GO:0000413|GO:0006457	protein peptidyl-prolyl isomerization|protein folding	GO:0003755|GO:0016853	peptidyl-prolyl cis-trans isomerase activity|isomerase activity	NA	NA	NA	NA	NA	NA	NA	NA	NA	NA	NA	MI:0018(two hybrid)|MI:0398(two hybrid pooling approach)	2	PUBMED:14605208	1	D.melanogaster	1	1
bll4760	Glyma.14G094100	BAC50025	Glyma14g10770	Q89KY8	C6T9P5	two-component hybrid sensor and regulator	Protein of unknown function (DUF778)	GO:0000160|GO:0007165|GO:0016310|GO:0023014	phosphorelay signal transduction system|signal transduction|phosphorylation|signal transduction by protein phosphorylation	GO:0000155|GO:0016772	phosphorelay sensor kinase activity|transferase activity, transferring phosphorus-containing groups	GO:0005622|GO:0016020|GO:0016021	intracellular|membrane|integral component of membrane	NA	NA	NA	NA	NA	NA	NA	NA	NA	Affinity Capture-Western|MI:0007(anti tag coimmunoprecipitation)|MI:0416(fluorescence microscopy)|MI:0663(confocal microscopy)|PCA	5	PUBMED:20952388|PUBMED:17999643	2	A.thaliana	1	2
blr0613	Glyma.14G098000	BAC45878	Glyma14g11140	Q89WR5	I1M946	ammonium transporter	G protein alpha subunit 1	GO:0006810|GO:0006995|GO:0015695|GO:0015696|GO:0019740|GO:0072488	transport|cellular response to nitrogen starvation|organic cation transport|ammonium transport|nitrogen utilization|ammonium transmembrane transport	GO:0008519	ammonium transmembrane transporter activity	GO:0005887|GO:0016020|GO:0016021	integral component of plasma membrane|membrane|integral component of membrane	GO:0007186	G-protein coupled receptor signaling pathway	GO:0003924|GO:0004871|GO:0005525|GO:0019001|GO:0031683	GTPase activity|signal transducer activity|GTP binding|guanyl nucleotide binding|G-protein beta/gamma-subunit complex binding	NA	NA	NA	NA	NA	Phenotypic Suppression	1	PUBMED:9482721	1	S.cerevisiae	1	1
bll5532	Glyma.14G098000	BAC50797	Glyma14g11140	Q89IV2	I1M946	unknown protein	G protein alpha subunit 1	GO:0003333|GO:0015807|GO:1902475	amino acid transmembrane transport|L-amino acid transport|L-alpha-amino acid transmembrane transport	GO:0015171|GO:0015179|GO:0015297	amino acid transmembrane transporter activity|L-amino acid transmembrane transporter activity|antiporter activity	GO:0016020|GO:0016021	membrane|integral component of membrane	GO:0007186	G-protein coupled receptor signaling pathway	GO:0003924|GO:0004871|GO:0005525|GO:0019001|GO:0031683	GTPase activity|signal transducer activity|GTP binding|guanyl nucleotide binding|G-protein beta/gamma-subunit complex binding	NA	NA	NA	NA	NA	MI:0111(dihydrofolate reductase reconstruction)|PCA	2	PUBMED:18467557	1	S.cerevisiae	1	1
bll7146	Glyma.14G098000	BAC52411	Glyma14g11140	H7C810	I1M946	metalloprotease	G protein alpha subunit 1	GO:0006508|GO:0030163	proteolysis|protein catabolic process	GO:0000166|GO:0004176|GO:0004222|GO:0005524|GO:0008233|GO:0008237|GO:0008270|GO:0016787|GO:0016887|GO:0046872	nucleotide binding|ATP-dependent peptidase activity|metalloendopeptidase activity|ATP binding|peptidase activity|metallopeptidase activity|zinc ion binding|hydrolase activity|ATPase activity|metal ion binding	GO:0005886|GO:0016020|GO:0016021	plasma membrane|membrane|integral component of membrane	GO:0007186	G-protein coupled receptor signaling pathway	GO:0003924|GO:0004871|GO:0005525|GO:0019001|GO:0031683	GTPase activity|signal transducer activity|GTP binding|guanyl nucleotide binding|G-protein beta/gamma-subunit complex binding	NA	NA	NA	NA	NA	Positive Genetic	1	PUBMED:21987634	1	S.cerevisiae	1	1
bll0292	Glyma.14G098300	BAC45557	Glyma14g11170	Q89XL6	K7M5Y2	putative sulfur regulated plasmid-encoded protein precursor	myosin, putative	GO:0006979|GO:0042542|GO:0042744|GO:0055114|GO:0098869	response to oxidative stress|response to hydrogen peroxide|hydrogen peroxide catabolic process|oxidation-reduction process|cellular oxidant detoxification	GO:0004096|GO:0020037	catalase activity|heme binding	GO:0005737|GO:0016020|GO:0016021	cytoplasm|membrane|integral component of membrane	NA	NA	GO:0003774|GO:0005515|GO:0005524	motor activity|protein binding|ATP binding	GO:0016459	myosin complex	NA	NA	NA	MI:0007(anti tag coimmunoprecipitation)	1	PUBMED:25294943	1	D.melanogaster	1	1
blr2485	Glyma.14G099100	BAC47750	Glyma14g11290	P51130	I1M957	rieske iron-sulfur protein	peroxin 10	GO:0055114|GO:1902600	oxidation-reduction process|hydrogen ion transmembrane transport	GO:0008121|GO:0016491|GO:0016679|GO:0046872|GO:0051536|GO:0051537	ubiquinol-cytochrome-c reductase activity|oxidoreductase activity|oxidoreductase activity, acting on diphenols and related substances as donors|metal ion binding|iron-sulfur cluster binding|2 iron, 2 sulfur cluster binding	GO:0005886|GO:0016020|GO:0016021	plasma membrane|membrane|integral component of membrane	NA	NA	GO:0005515|GO:0008270|GO:0046872	protein binding|zinc ion binding|metal ion binding	NA	NA	NA	NA	NA	Negative Genetic	1	PUBMED:20093466	1	S.cerevisiae	1	1
blr3126	Glyma.14G101800	BAC48391	Glyma14g11760	P45401	I1M987	cytochrome C-type biogenesis protein	early nodulin-like protein 15	GO:0017003|GO:0017004	protein-heme linkage|cytochrome complex assembly	GO:0046872	metal ion binding	GO:0005886|GO:0016020|GO:0016021	plasma membrane|membrane|integral component of membrane	NA	NA	GO:0005507|GO:0009055	copper ion binding|electron carrier activity	NA	NA	NA	NA	NA	PCA	1	PUBMED:24833385	1	A.thaliana	1	1
blr3126	Glyma.14G102000	BAC48391	Glyma14g11780	P45401	I1M989	cytochrome C-type biogenesis protein	Endomembrane protein 70 protein family	GO:0017003|GO:0017004	protein-heme linkage|cytochrome complex assembly	GO:0046872	metal ion binding	GO:0005886|GO:0016020|GO:0016021	plasma membrane|membrane|integral component of membrane	NA	NA	NA	NA	GO:0016021	integral component of membrane	NA	NA	NA	PCA	1	PUBMED:24833385	1	A.thaliana	1	1
bll4692	Glyma.14G103000	BAC49957	Glyma14g11930	Q89L56	K7M609	peptidyl prolyl cis-trans isomerase	Transducin/WD40 repeat-like superfamily protein	GO:0000413|GO:0006457	protein peptidyl-prolyl isomerization|protein folding	GO:0003755|GO:0016853	peptidyl-prolyl cis-trans isomerase activity|isomerase activity	NA	NA	NA	NA	GO:0005515	protein binding	NA	NA	NA	NA	NA	Co-fractionation	1	PUBMED:26344197	1	H.sapiens	1	1
bll0659	Glyma.14G118300	BAC45924	Glyma14g26680	Q89WL9	I1MAC8	two-component hybrid sensor and regulator	DNAJ heat shock N-terminal domain-containing protein	GO:0000160|GO:0007165|GO:0016310|GO:0023014	phosphorelay signal transduction system|signal transduction|phosphorylation|signal transduction by protein phosphorylation	GO:0000155|GO:0016772	phosphorelay sensor kinase activity|transferase activity, transferring phosphorus-containing groups	GO:0005622|GO:0016020|GO:0016021	intracellular|membrane|integral component of membrane	NA	NA	NA	NA	NA	NA	NA	NA	NA	IDA(in vitro reconstitution assay with recombinant protein)|MI:0018(two hybrid)	2	PUBMED:15590828	1	S.cerevisiae	1	1
blr0727	Glyma.14G118300	BAC45992	Glyma14g26680	Q89WG3	I1MAC8	hypothetical protein	DNAJ heat shock N-terminal domain-containing protein	NA	NA	NA	NA	NA	NA	NA	NA	NA	NA	NA	NA	NA	NA	NA	MI:0676(tandem affinity purification)	1	PUBMED:19536198	1	S.cerevisiae	1	1
blr2412	Glyma.14G118300	BAC47677	Glyma14g26680	Q89SI8	I1MAC8	hypothetical protein	DNAJ heat shock N-terminal domain-containing protein	GO:0000032|GO:0006493|GO:0035269|GO:0044845	cell wall mannoprotein biosynthetic process|protein O-linked glycosylation|protein O-linked mannosylation|chain elongation of O-linked mannose residue	GO:0000030|GO:0004169	mannosyltransferase activity|dolichyl-phosphate-mannose-protein mannosyltransferase activity	GO:0016020|GO:0016021	membrane|integral component of membrane	NA	NA	NA	NA	NA	NA	NA	NA	NA	Phenotypic Suppression	1	PUBMED:19325107	1	S.cerevisiae	1	1
blr4580	Glyma.14G118300	BAC49845	Glyma14g26680	Q89LG4	I1MAC8	hypothetical protein	DNAJ heat shock N-terminal domain-containing protein	NA	NA	NA	NA	NA	NA	NA	NA	NA	NA	NA	NA	NA	NA	NA	Synthetic Growth Defect	1	PUBMED:23959800	1	S.cerevisiae	1	1
bll6508	Glyma.14G118300	BAC51773	Glyma14g26680	Q89G39	I1MAC8	putative hydrolase serine protease transmembrane protein	DNAJ heat shock N-terminal domain-containing protein	GO:0052547	regulation of peptidase activity	NA	NA	GO:0016020|GO:0016021	membrane|integral component of membrane	NA	NA	NA	NA	NA	NA	NA	NA	NA	Negative Genetic	1	PUBMED:20093466	1	S.cerevisiae	1	1
bll7146	Glyma.14G118300	BAC52411	Glyma14g26680	H7C810	I1MAC8	metalloprotease	DNAJ heat shock N-terminal domain-containing protein	GO:0006508|GO:0030163	proteolysis|protein catabolic process	GO:0000166|GO:0004176|GO:0004222|GO:0005524|GO:0008233|GO:0008237|GO:0008270|GO:0016787|GO:0016887|GO:0046872	nucleotide binding|ATP-dependent peptidase activity|metalloendopeptidase activity|ATP binding|peptidase activity|metallopeptidase activity|zinc ion binding|hydrolase activity|ATPase activity|metal ion binding	GO:0005886|GO:0016020|GO:0016021	plasma membrane|membrane|integral component of membrane	NA	NA	NA	NA	NA	NA	NA	NA	NA	Positive Genetic	1	PUBMED:21987634	1	S.cerevisiae	1	1
bll1141	Glyma.14G120900	BAC46406	Glyma14g27900	Q89VA6	I1MAE5	DNA-damage-inducible protein F	Auxin efflux carrier family protein	GO:0006855|GO:0055085	drug transmembrane transport|transmembrane transport	GO:0015238|GO:0015297	drug transmembrane transporter activity|antiporter activity	GO:0005886|GO:0016020|GO:0016021	plasma membrane|membrane|integral component of membrane	GO:0055085	transmembrane transport	NA	NA	GO:0016021	integral component of membrane	NA	NA	NA	PCA	1	PUBMED:24833385	1	A.thaliana	1	1
blr1171	Glyma.14G126300	BAC46436	Glyma14g15170	P31833	C6SXJ9	cytochrome C oxidase subunit I	Cytochrome bd ubiquinol oxidase, 14kDa subunit	GO:0006119|GO:0006810|GO:0009060|GO:0022900|GO:0055114|GO:1902600	oxidative phosphorylation|transport|aerobic respiration|electron transport chain|oxidation-reduction process|hydrogen ion transmembrane transport	GO:0004129|GO:0005506|GO:0005507|GO:0009055|GO:0016491|GO:0020037|GO:0046872	cytochrome-c oxidase activity|iron ion binding|copper ion binding|electron carrier activity|oxidoreductase activity|heme binding|metal ion binding	GO:0005886|GO:0016020|GO:0016021|GO:0070469	plasma membrane|membrane|integral component of membrane|respiratory chain	GO:0006122	mitochondrial electron transport, ubiquinol to cytochrome c	NA	NA	GO:0005750	mitochondrial respiratory chain complex III	NA	NA	NA	Affinity Capture-MS	1	PUBMED:26186194	1	H.sapiens	1	1
blr2485	Glyma.14G126300	BAC47750	Glyma14g15170	P51130	C6SXJ9	rieske iron-sulfur protein	Cytochrome bd ubiquinol oxidase, 14kDa subunit	GO:0055114|GO:1902600	oxidation-reduction process|hydrogen ion transmembrane transport	GO:0008121|GO:0016491|GO:0016679|GO:0046872|GO:0051536|GO:0051537	ubiquinol-cytochrome-c reductase activity|oxidoreductase activity|oxidoreductase activity, acting on diphenols and related substances as donors|metal ion binding|iron-sulfur cluster binding|2 iron, 2 sulfur cluster binding	GO:0005886|GO:0016020|GO:0016021	plasma membrane|membrane|integral component of membrane	GO:0006122	mitochondrial electron transport, ubiquinol to cytochrome c	NA	NA	GO:0005750	mitochondrial respiratory chain complex III	NA	NA	NA	Co-fractionation	1	PUBMED:22939629	1	H.sapiens	1	1
blr2486	Glyma.14G126300	BAC47751	Glyma14g15170	P51131	C6SXJ9	cytochrome b/c1 precursor	Cytochrome bd ubiquinol oxidase, 14kDa subunit	GO:0022904|GO:0055114	respiratory electron transport chain|oxidation-reduction process	GO:0009055|GO:0016491|GO:0020037|GO:0046872	electron carrier activity|oxidoreductase activity|heme binding|metal ion binding	GO:0005886|GO:0016020|GO:0016021|GO:0070469	plasma membrane|membrane|integral component of membrane|respiratory chain	GO:0006122	mitochondrial electron transport, ubiquinol to cytochrome c	NA	NA	GO:0005750	mitochondrial respiratory chain complex III	NA	NA	NA	Affinity Capture-MS	1	PUBMED:26186194	1	H.sapiens	1	1
blr3815	Glyma.14G126700	BAC49080	Glyma14g15260	Q89NM3	C6T2B0	putative cation-transporting ATPase (EC 3.6.3.-)	histone H2A protein 9	GO:0008152|GO:0098655	metabolic process|cation transmembrane transport	GO:0000166|GO:0005524|GO:0016787|GO:0019829|GO:0046872	nucleotide binding|ATP binding|hydrolase activity|cation-transporting ATPase activity|metal ion binding	GO:0005887|GO:0016020|GO:0016021|GO:0043231	integral component of plasma membrane|membrane|integral component of membrane|intracellular membrane-bounded organelle	NA	NA	GO:0003677	DNA binding	NA	NA	NA	NA	NA	Negative Genetic	1	PUBMED:21987634	1	S.cerevisiae	1	1
bll4692	Glyma.14G126700	BAC49957	Glyma14g15260	Q89L56	C6T2B0	peptidyl prolyl cis-trans isomerase	histone H2A protein 9	GO:0000413|GO:0006457	protein peptidyl-prolyl isomerization|protein folding	GO:0003755|GO:0016853	peptidyl-prolyl cis-trans isomerase activity|isomerase activity	NA	NA	NA	NA	GO:0003677	DNA binding	NA	NA	NA	NA	NA	MI:0676(tandem affinity purification)	1	PUBMED:21179020	1	S.cerevisiae	1	1
bll7146	Glyma.14G126700	BAC52411	Glyma14g15260	H7C810	C6T2B0	metalloprotease	histone H2A protein 9	GO:0006508|GO:0030163	proteolysis|protein catabolic process	GO:0000166|GO:0004176|GO:0004222|GO:0005524|GO:0008233|GO:0008237|GO:0008270|GO:0016787|GO:0016887|GO:0046872	nucleotide binding|ATP-dependent peptidase activity|metalloendopeptidase activity|ATP binding|peptidase activity|metallopeptidase activity|zinc ion binding|hydrolase activity|ATPase activity|metal ion binding	GO:0005886|GO:0016020|GO:0016021	plasma membrane|membrane|integral component of membrane	NA	NA	GO:0003677	DNA binding	NA	NA	NA	NA	NA	Negative Genetic	1	PUBMED:21987634	1	S.cerevisiae	1	1
blr7873	Glyma.14G127800	BAC53138	Glyma14g15390	Q89CC4	K7M6E9	ABC transporter ATP-binding protein	pleiotropic drug resistance 12	GO:0006810|GO:0008152	transport|metabolic process	GO:0000166|GO:0005524|GO:0016887	nucleotide binding|ATP binding|ATPase activity	GO:0016020|GO:0016021	membrane|integral component of membrane	NA	NA	GO:0005524|GO:0016887	ATP binding|ATPase activity	GO:0016020	membrane	NA	NA	NA	Co-fractionation|MI:0111(dihydrofolate reductase reconstruction)|PCA|Phenotypic Enhancement|Phenotypic Suppression|Synthetic Growth Defect	6	PUBMED:12469340|PUBMED:18467557|PUBMED:23831759|PUBMED:19884123|PUBMED:15985442|PUBMED:25686090|PUBMED:8810273	7	S.cerevisiae	1	7
bll7146	Glyma.14G131200	BAC52411	Glyma14g16820	H7C810	I1M9P6	metalloprotease	endonuclease V family protein	GO:0006508|GO:0030163	proteolysis|protein catabolic process	GO:0000166|GO:0004176|GO:0004222|GO:0005524|GO:0008233|GO:0008237|GO:0008270|GO:0016787|GO:0016887|GO:0046872	nucleotide binding|ATP-dependent peptidase activity|metalloendopeptidase activity|ATP binding|peptidase activity|metallopeptidase activity|zinc ion binding|hydrolase activity|ATPase activity|metal ion binding	GO:0005886|GO:0016020|GO:0016021	plasma membrane|membrane|integral component of membrane	GO:0006281	DNA repair	GO:0004519	endonuclease activity	NA	NA	NA	NA	NA	MI:0096(pull down)|MI:0363(inferred by author)|MI:0676(tandem affinity purification)	3	PUBMED:15690043|PUBMED:19402753	2	E.coli	1	2
bll7116	Glyma.14G131700	BAC52381	Glyma14g16950	Q89EG9	I1M9Q3	aquaporin	Protein of unknown function (DUF1218)	GO:0006810|GO:0006833|GO:0015793|GO:0034220|GO:0055085	transport|water transport|glycerol transport|ion transmembrane transport|transmembrane transport	GO:0005215|GO:0015250|GO:0015254	transporter activity|water channel activity|glycerol channel activity	GO:0005886|GO:0016020|GO:0016021	plasma membrane|membrane|integral component of membrane	NA	NA	NA	NA	NA	NA	NA	NA	NA	MI:0018(two hybrid)|MI:0397(two hybrid array)	2	PUBMED:21798944	1	A.thaliana	1	1
blr0541	Glyma.14G133400	BAC45806	Glyma14g17270	Q89WY7	I1M9R5	hypothetical protein	replicon protein A2	GO:0055114	oxidation-reduction process	GO:0016491	oxidoreductase activity	NA	NA	NA	NA	GO:0003676	nucleic acid binding	NA	NA	NA	NA	NA	Affinity Capture-MS	1	PUBMED:24332808	1	H.sapiens	1	1
bll3708	Glyma.14G137100	BAC48973	Glyma14g18300	Q89NX5	K7M6M6	efflux protein	DNA topoisomerase, type IA, core	GO:0055085	transmembrane transport	NA	NA	GO:0016020	membrane	GO:0006265	DNA topological change	GO:0003677|GO:0003916	DNA binding|DNA topoisomerase activity	GO:0005694	chromosome	NA	NA	NA	MI:0096(pull down)|MI:0676(tandem affinity purification)	2	PUBMED:15690043	1	E.coli	1	1
blr1516	Glyma.14G145000	BAC46781	Glyma14g22155	Q89UA1	K7M6T0	RND multidrug efflux transporter	appr-1-p processing enzyme family protein	GO:0006810	transport	GO:0005215	transporter activity	GO:0016020|GO:0016021	membrane|integral component of membrane	NA	NA	NA	NA	NA	NA	NA	NA	NA	MI:0096(pull down)	1	PUBMED:16606699	1	E.coli	1	1
bll7116	Glyma.14G148300	BAC52381	Glyma14g23300	Q89EG9	I1MA27	aquaporin	nodulin MtN21 /EamA-like transporter family protein	GO:0006810|GO:0006833|GO:0015793|GO:0034220|GO:0055085	transport|water transport|glycerol transport|ion transmembrane transport|transmembrane transport	GO:0005215|GO:0015250|GO:0015254	transporter activity|water channel activity|glycerol channel activity	GO:0005886|GO:0016020|GO:0016021	plasma membrane|membrane|integral component of membrane	NA	NA	NA	NA	GO:0016020	membrane	NA	NA	NA	MI:0018(two hybrid)|MI:0096(pull down)|MI:0397(two hybrid array)	3	PUBMED:21798944	1	A.thaliana	1	1
blr1308	Glyma.14G149300	BAC46573	Glyma14g23650	Q89UV1	K7M6V5	hypothetical protein	Tetratricopeptide repeat (TPR)-like superfamily protein	NA	NA	NA	NA	NA	NA	NA	NA	GO:0005515	protein binding	NA	NA	NA	NA	NA	IPI(Co-crystallization)|MI:0018(two hybrid)	2	PUBMED:23142665|PUBMED:18719252|PUBMED:23045389	3	S.cerevisiae	1	3
bll7146	Glyma.14G149300	BAC52411	Glyma14g23650	H7C810	K7M6V5	metalloprotease	Tetratricopeptide repeat (TPR)-like superfamily protein	GO:0006508|GO:0030163	proteolysis|protein catabolic process	GO:0000166|GO:0004176|GO:0004222|GO:0005524|GO:0008233|GO:0008237|GO:0008270|GO:0016787|GO:0016887|GO:0046872	nucleotide binding|ATP-dependent peptidase activity|metalloendopeptidase activity|ATP binding|peptidase activity|metallopeptidase activity|zinc ion binding|hydrolase activity|ATPase activity|metal ion binding	GO:0005886|GO:0016020|GO:0016021	plasma membrane|membrane|integral component of membrane	NA	NA	GO:0005515	protein binding	NA	NA	NA	NA	NA	Negative Genetic	1	PUBMED:21987634	1	S.cerevisiae	1	1
blr7537	Glyma.14G149300	BAC52802	Glyma14g23650	Q89DA2	K7M6V5	probable ATP-binding protein	Tetratricopeptide repeat (TPR)-like superfamily protein	GO:0006810|GO:0008152|GO:0055085	transport|metabolic process|transmembrane transport	GO:0000166|GO:0005524|GO:0016887|GO:0042626	nucleotide binding|ATP binding|ATPase activity|ATPase activity, coupled to transmembrane movement of substances	GO:0016020|GO:0016021	membrane|integral component of membrane	NA	NA	GO:0005515	protein binding	NA	NA	NA	NA	NA	PCA	1	PUBMED:23831759	1	S.cerevisiae	1	1
bll7116	Glyma.14G150500	BAC52381	Glyma14g23850	Q89EG9	I1MA45	aquaporin	NA	GO:0006810|GO:0006833|GO:0015793|GO:0034220|GO:0055085	transport|water transport|glycerol transport|ion transmembrane transport|transmembrane transport	GO:0005215|GO:0015250|GO:0015254	transporter activity|water channel activity|glycerol channel activity	GO:0005886|GO:0016020|GO:0016021	plasma membrane|membrane|integral component of membrane	NA	NA	NA	NA	NA	NA	NA	NA	NA	MI:0018(two hybrid)|MI:0397(two hybrid array)	2	PUBMED:21798944	1	A.thaliana	1	1
blr0568	Glyma.14G151400	BAC45833	Glyma14g23990	Q89WW0	I1LW89	glycerol-3-phosphate dehydrogenase [NAD(P)+]	vacuolar H+-pumping ATPase 16 kDa proteolipid subunit 4	GO:0005975|GO:0006072|GO:0006629|GO:0006650|GO:0008654|GO:0046167|GO:0046168|GO:0055114	carbohydrate metabolic process|glycerol-3-phosphate metabolic process|lipid metabolic process|glycerophospholipid metabolic process|phospholipid biosynthetic process|glycerol-3-phosphate biosynthetic process|glycerol-3-phosphate catabolic process|oxidation-reduction process	GO:0004367|GO:0016491|GO:0016616|GO:0036439|GO:0047952|GO:0051287	glycerol-3-phosphate dehydrogenase [NAD+] activity|oxidoreductase activity|oxidoreductase activity, acting on the CH-OH group of donors, NAD or NADP as acceptor|glycerol-3-phosphate dehydrogenase [NADP+] activity|glycerol-3-phosphate dehydrogenase [NAD(P)+] activity|NAD binding	GO:0005737|GO:0009331	cytoplasm|glycerol-3-phosphate dehydrogenase complex	GO:0015991	ATP hydrolysis coupled proton transport	GO:0015078	hydrogen ion transmembrane transporter activity	GO:0033177	proton-transporting two-sector ATPase complex, proton-transporting domain	NA	NA	NA	MI:0096(pull down)	1	PUBMED:25294943	1	D.melanogaster	1	1
bll1188	Glyma.14G151400	BAC46453	Glyma14g23990	Q89V68	I1LW89	FoF1 ATP synthase A chain	vacuolar H+-pumping ATPase 16 kDa proteolipid subunit 4	GO:0006754|GO:0006810|GO:0006811|GO:0015986|GO:0015992|GO:0042777	ATP biosynthetic process|transport|ion transport|ATP synthesis coupled proton transport|proton transport|plasma membrane ATP synthesis coupled proton transport	GO:0015078|GO:0046933	hydrogen ion transmembrane transporter activity|proton-transporting ATP synthase activity, rotational mechanism	GO:0005886|GO:0016020|GO:0016021|GO:0045263	plasma membrane|membrane|integral component of membrane|proton-transporting ATP synthase complex, coupling factor F(o)	GO:0015991	ATP hydrolysis coupled proton transport	GO:0015078	hydrogen ion transmembrane transporter activity	GO:0033177	proton-transporting two-sector ATPase complex, proton-transporting domain	NA	NA	NA	MI:0096(pull down)	1	PUBMED:25294943	1	D.melanogaster	1	1
bll7116	Glyma.14G151400	BAC52381	Glyma14g23990	Q89EG9	I1LW89	aquaporin	vacuolar H+-pumping ATPase 16 kDa proteolipid subunit 4	GO:0006810|GO:0006833|GO:0015793|GO:0034220|GO:0055085	transport|water transport|glycerol transport|ion transmembrane transport|transmembrane transport	GO:0005215|GO:0015250|GO:0015254	transporter activity|water channel activity|glycerol channel activity	GO:0005886|GO:0016020|GO:0016021	plasma membrane|membrane|integral component of membrane	GO:0015991	ATP hydrolysis coupled proton transport	GO:0015078	hydrogen ion transmembrane transporter activity	GO:0033177	proton-transporting two-sector ATPase complex, proton-transporting domain	NA	NA	NA	MI:0018(two hybrid)|MI:0397(two hybrid array)	2	PUBMED:21798944	1	A.thaliana	1	1
blr0727	Glyma.14G152100	BAC45992	Glyma14g24140	Q89WG3	I1MA57	hypothetical protein	aldehyde dehydrogenase 3H1	NA	NA	NA	NA	NA	NA	GO:0008152|GO:0055114	metabolic process|oxidation-reduction process	GO:0016491	oxidoreductase activity	NA	NA	NA	NA	NA	MI:0018(two hybrid)|MI:0398(two hybrid pooling approach)	2	PUBMED:14605208	1	D.melanogaster	1	1
blr4580	Glyma.14G152100	BAC49845	Glyma14g24140	Q89LG4	I1MA57	hypothetical protein	aldehyde dehydrogenase 3H1	NA	NA	NA	NA	NA	NA	GO:0008152|GO:0055114	metabolic process|oxidation-reduction process	GO:0016491	oxidoreductase activity	NA	NA	NA	NA	NA	Co-fractionation	1	PUBMED:16689936	1	S.cerevisiae	1	1
bll5462	Glyma.14G152100	BAC50727	Glyma14g24140	Q89J22	I1MA57	hypothetical metabolite transport protein	aldehyde dehydrogenase 3H1	GO:0055085	transmembrane transport	NA	NA	GO:0016020|GO:0016021	membrane|integral component of membrane	GO:0008152|GO:0055114	metabolic process|oxidation-reduction process	GO:0016491	oxidoreductase activity	NA	NA	NA	NA	NA	Negative Genetic	1	PUBMED:20526336	1	S.cerevisiae	1	1
blr1033	Glyma.14G161800	BAC46298	Glyma14g32190	Q89VL2	I1MAJ4	putative glycerol-3-phosphate binding protein	NagB/RpiA/CoA transferase-like superfamily protein	NA	NA	NA	NA	NA	NA	GO:0005975	carbohydrate metabolic process	NA	NA	NA	NA	NA	NA	NA	MI:0363(inferred by author)|MI:0676(tandem affinity purification)	2	PUBMED:19402753	1	E.coli	1	1
blr1091	Glyma.14G161800	BAC46356	Glyma14g32190	Q89VF5	I1MAJ4	ABC transporter phosphate-binding protein	NagB/RpiA/CoA transferase-like superfamily protein	GO:0006810|GO:0006817|GO:0016036|GO:0035435	transport|phosphate ion transport|cellular response to phosphate starvation|phosphate ion transmembrane transport	GO:0015415|GO:0042301	phosphate ion transmembrane-transporting ATPase activity|phosphate ion binding	GO:0005886|GO:0043190	plasma membrane|ATP-binding cassette (ABC) transporter complex	GO:0005975	carbohydrate metabolic process	NA	NA	NA	NA	NA	NA	NA	MI:0363(inferred by author)|MI:0676(tandem affinity purification)	2	PUBMED:19402753	1	E.coli	1	1
blr1033	Glyma.14G162000	BAC46298	Glyma14g32220	Q89VL2	K7M7D7	putative glycerol-3-phosphate binding protein	NagB/RpiA/CoA transferase-like superfamily protein	NA	NA	NA	NA	NA	NA	GO:0005975	carbohydrate metabolic process	NA	NA	NA	NA	NA	NA	NA	MI:0363(inferred by author)|MI:0676(tandem affinity purification)	2	PUBMED:19402753	1	E.coli	1	1
blr1091	Glyma.14G162000	BAC46356	Glyma14g32220	Q89VF5	K7M7D7	ABC transporter phosphate-binding protein	NagB/RpiA/CoA transferase-like superfamily protein	GO:0006810|GO:0006817|GO:0016036|GO:0035435	transport|phosphate ion transport|cellular response to phosphate starvation|phosphate ion transmembrane transport	GO:0015415|GO:0042301	phosphate ion transmembrane-transporting ATPase activity|phosphate ion binding	GO:0005886|GO:0043190	plasma membrane|ATP-binding cassette (ABC) transporter complex	GO:0005975	carbohydrate metabolic process	NA	NA	NA	NA	NA	NA	NA	MI:0363(inferred by author)|MI:0676(tandem affinity purification)	2	PUBMED:19402753	1	E.coli	1	1
blr1393	Glyma.14G164600	BAC46658	Glyma14g33410	Q89UM3	K7M7F7	1-acylglycerol-3-phosphate O-acyltransferase	OSBP(oxysterol binding protein)-related protein 1C	GO:0008152	metabolic process	GO:0003841|GO:0016411|GO:0016740|GO:0016746|GO:0042171	1-acylglycerol-3-phosphate O-acyltransferase activity|acylglycerol O-acyltransferase activity|transferase activity|transferase activity, transferring acyl groups|lysophosphatidic acid acyltransferase activity	GO:0016020|GO:0016021	membrane|integral component of membrane	NA	NA	GO:0005515|GO:0005543	protein binding|phospholipid binding	NA	NA	NA	NA	NA	Negative Genetic	1	PUBMED:16269340	1	S.cerevisiae	1	1
blr4009	Glyma.14G171600	BAC49274	Glyma14g34600	Q89N33	I1MAS2	putative transporter protein	Endoplasmic reticulum vesicle transporter protein	GO:0034220|GO:0055085	ion transmembrane transport|transmembrane transport	GO:0005215	transporter activity	GO:0016020|GO:0016021	membrane|integral component of membrane	NA	NA	NA	NA	NA	NA	NA	NA	NA	Affinity Capture-MS	1	PUBMED:26186194	1	H.sapiens	1	1
blr0568	Glyma.14G171700	BAC45833	Glyma14g34610	Q89WW0	K7M7K7	glycerol-3-phosphate dehydrogenase [NAD(P)+]	Haloacid dehalogenase-like hydrolase (HAD) superfamily protein	GO:0005975|GO:0006072|GO:0006629|GO:0006650|GO:0008654|GO:0046167|GO:0046168|GO:0055114	carbohydrate metabolic process|glycerol-3-phosphate metabolic process|lipid metabolic process|glycerophospholipid metabolic process|phospholipid biosynthetic process|glycerol-3-phosphate biosynthetic process|glycerol-3-phosphate catabolic process|oxidation-reduction process	GO:0004367|GO:0016491|GO:0016616|GO:0036439|GO:0047952|GO:0051287	glycerol-3-phosphate dehydrogenase [NAD+] activity|oxidoreductase activity|oxidoreductase activity, acting on the CH-OH group of donors, NAD or NADP as acceptor|glycerol-3-phosphate dehydrogenase [NADP+] activity|glycerol-3-phosphate dehydrogenase [NAD(P)+] activity|NAD binding	GO:0005737|GO:0009331	cytoplasm|glycerol-3-phosphate dehydrogenase complex	GO:0005992	trehalose biosynthetic process	GO:0003824	catalytic activity	NA	NA	NA	NA	NA	Affinity Capture-MS	1	PUBMED:22036573	1	D.melanogaster	1	1
blr7544	Glyma.14G171700	BAC52809	Glyma14g34610	Q45233	K7M7K7	cytochrome c550	Haloacid dehalogenase-like hydrolase (HAD) superfamily protein	GO:0055114	oxidation-reduction process	GO:0009055|GO:0020037|GO:0046872	electron carrier activity|heme binding|metal ion binding	GO:0042597	periplasmic space	GO:0005992	trehalose biosynthetic process	GO:0003824	catalytic activity	NA	NA	NA	NA	NA	Affinity Capture-MS	1	PUBMED:22036573	1	D.melanogaster	1	1
bll2210	Glyma.14G172300	BAC47475	Glyma14g34710	Q89T40	I1MAS9	multicopper oxidase	Major facilitator superfamily protein	GO:0055114	oxidation-reduction process	GO:0005507|GO:0016491|GO:0016722	copper ion binding|oxidoreductase activity|oxidoreductase activity, oxidizing metal ions	NA	NA	GO:0055085	transmembrane transport	GO:0022857	transmembrane transporter activity	GO:0016021	integral component of membrane	NA	NA	NA	PCA	1	PUBMED:16093310	1	S.cerevisiae	1	1
bll5532	Glyma.14G172300	BAC50797	Glyma14g34710	Q89IV2	I1MAS9	unknown protein	Major facilitator superfamily protein	GO:0003333|GO:0015807|GO:1902475	amino acid transmembrane transport|L-amino acid transport|L-alpha-amino acid transmembrane transport	GO:0015171|GO:0015179|GO:0015297	amino acid transmembrane transporter activity|L-amino acid transmembrane transporter activity|antiporter activity	GO:0016020|GO:0016021	membrane|integral component of membrane	GO:0055085	transmembrane transport	GO:0022857	transmembrane transporter activity	GO:0016021	integral component of membrane	NA	NA	NA	MI:0111(dihydrofolate reductase reconstruction)|PCA	2	PUBMED:18467557	1	S.cerevisiae	1	1
bll0104	Glyma.14G176900	BAC45368	Glyma14g35410	Q89Y52	K7M7P8	proton glutamate symport protein	general regulatory factor 2	GO:0006835	dicarboxylic acid transport	GO:0017153	sodium:dicarboxylate symporter activity	GO:0016020|GO:0016021	membrane|integral component of membrane	NA	NA	NA	NA	NA	NA	NA	NA	NA	MI:0027(cosedimentation)	1	PUBMED:16615898	1	M.musculus	1	1
bll0292	Glyma.14G176900	BAC45557	Glyma14g35410	Q89XL6	K7M7P8	putative sulfur regulated plasmid-encoded protein precursor	general regulatory factor 2	GO:0006979|GO:0042542|GO:0042744|GO:0055114|GO:0098869	response to oxidative stress|response to hydrogen peroxide|hydrogen peroxide catabolic process|oxidation-reduction process|cellular oxidant detoxification	GO:0004096|GO:0020037	catalase activity|heme binding	GO:0005737|GO:0016020|GO:0016021	cytoplasm|membrane|integral component of membrane	NA	NA	NA	NA	NA	NA	NA	NA	NA	MI:0027(cosedimentation)	1	PUBMED:16615898	1	M.musculus	1	1
bll0423	Glyma.14G176900	BAC45688	Glyma14g35410	Q89X91	K7M7P8	hypothetical protein	general regulatory factor 2	NA	NA	NA	NA	GO:0016020|GO:0016021	membrane|integral component of membrane	NA	NA	NA	NA	NA	NA	NA	NA	NA	MI:0027(cosedimentation)	1	PUBMED:16615898	1	M.musculus	1	1
blr0512	Glyma.14G176900	BAC45777	Glyma14g35410	H7C7T8	K7M7P8	succinate dehydrogenase cytochrome B-556 subunit	general regulatory factor 2	GO:0006099	tricarboxylic acid cycle	GO:0000104|GO:0009055|GO:0016627	succinate dehydrogenase activity|electron carrier activity|oxidoreductase activity, acting on the CH-CH group of donors	GO:0016020|GO:0016021|GO:0045281	membrane|integral component of membrane|succinate dehydrogenase complex	NA	NA	NA	NA	NA	NA	NA	NA	NA	MI:0027(cosedimentation)	1	PUBMED:16615898	1	M.musculus	1	1
blr0517	Glyma.14G176900	BAC45782	Glyma14g35410	Q89X10	K7M7P8	probable ATP-binding protein	general regulatory factor 2	GO:0006810|GO:0008152|GO:0055085	transport|metabolic process|transmembrane transport	GO:0000166|GO:0005524|GO:0016887|GO:0042626	nucleotide binding|ATP binding|ATPase activity|ATPase activity, coupled to transmembrane movement of substances	GO:0016020|GO:0016021	membrane|integral component of membrane	NA	NA	NA	NA	NA	NA	NA	NA	NA	MI:0027(cosedimentation)	1	PUBMED:16615898	1	M.musculus	1	1
blr0541	Glyma.14G176900	BAC45806	Glyma14g35410	Q89WY7	K7M7P8	hypothetical protein	general regulatory factor 2	GO:0055114	oxidation-reduction process	GO:0016491	oxidoreductase activity	NA	NA	NA	NA	NA	NA	NA	NA	NA	NA	NA	MI:0027(cosedimentation)	1	PUBMED:16615898	1	M.musculus	1	1
blr0568	Glyma.14G176900	BAC45833	Glyma14g35410	Q89WW0	K7M7P8	glycerol-3-phosphate dehydrogenase [NAD(P)+]	general regulatory factor 2	GO:0005975|GO:0006072|GO:0006629|GO:0006650|GO:0008654|GO:0046167|GO:0046168|GO:0055114	carbohydrate metabolic process|glycerol-3-phosphate metabolic process|lipid metabolic process|glycerophospholipid metabolic process|phospholipid biosynthetic process|glycerol-3-phosphate biosynthetic process|glycerol-3-phosphate catabolic process|oxidation-reduction process	GO:0004367|GO:0016491|GO:0016616|GO:0036439|GO:0047952|GO:0051287	glycerol-3-phosphate dehydrogenase [NAD+] activity|oxidoreductase activity|oxidoreductase activity, acting on the CH-OH group of donors, NAD or NADP as acceptor|glycerol-3-phosphate dehydrogenase [NADP+] activity|glycerol-3-phosphate dehydrogenase [NAD(P)+] activity|NAD binding	GO:0005737|GO:0009331	cytoplasm|glycerol-3-phosphate dehydrogenase complex	NA	NA	NA	NA	NA	NA	NA	NA	NA	MI:0027(cosedimentation)	1	PUBMED:16615898	1	M.musculus	1	1
bll0626	Glyma.14G176900	BAC45891	Glyma14g35410	Q89WQ2	K7M7P8	hypothetical protein	general regulatory factor 2	NA	NA	NA	NA	NA	NA	NA	NA	NA	NA	NA	NA	NA	NA	NA	MI:0027(cosedimentation)	1	PUBMED:16615898	1	M.musculus	1	1
blr0727	Glyma.14G176900	BAC45992	Glyma14g35410	Q89WG3	K7M7P8	hypothetical protein	general regulatory factor 2	NA	NA	NA	NA	NA	NA	NA	NA	NA	NA	NA	NA	NA	NA	NA	MI:0027(cosedimentation)	1	PUBMED:16615898	1	M.musculus	1	1
bll0977	Glyma.14G176900	BAC46242	Glyma14g35410	Q89VR8	K7M7P8	hypothetical protein	general regulatory factor 2	NA	NA	NA	NA	GO:0016020|GO:0016021	membrane|integral component of membrane	NA	NA	NA	NA	NA	NA	NA	NA	NA	MI:0027(cosedimentation)	1	PUBMED:16615898	1	M.musculus	1	1
blr1170	Glyma.14G176900	BAC46435	Glyma14g35410	H7C6E5	K7M7P8	cytochrome C oxidase subunit II	general regulatory factor 2	GO:0022900|GO:1902600	electron transport chain|hydrogen ion transmembrane transport	GO:0004129|GO:0005507|GO:0016491|GO:0046872	cytochrome-c oxidase activity|copper ion binding|oxidoreductase activity|metal ion binding	GO:0005886|GO:0016020|GO:0016021	plasma membrane|membrane|integral component of membrane	NA	NA	NA	NA	NA	NA	NA	NA	NA	MI:0018(two hybrid)|MI:0027(cosedimentation)|MI:0398(two hybrid pooling approach)	3	PUBMED:20936779|PUBMED:16615898	2	H.sapiens|M.musculus	2	4
blr1971	Glyma.14G176900	BAC47236	Glyma14g35410	H7C7R4	K7M7P8	putative peptidase	general regulatory factor 2	GO:0006508	proteolysis	GO:0008236	serine-type peptidase activity	NA	NA	NA	NA	NA	NA	NA	NA	NA	NA	NA	MI:0027(cosedimentation)	1	PUBMED:16615898	1	M.musculus	1	1
blr2233	Glyma.14G176900	BAC47498	Glyma14g35410	Q89T17	K7M7P8	putative gluconolactonase	general regulatory factor 2	NA	NA	NA	NA	NA	NA	NA	NA	NA	NA	NA	NA	NA	NA	NA	MI:0027(cosedimentation)	1	PUBMED:16615898	1	M.musculus	1	1
blr2485	Glyma.14G176900	BAC47750	Glyma14g35410	P51130	K7M7P8	rieske iron-sulfur protein	general regulatory factor 2	GO:0055114|GO:1902600	oxidation-reduction process|hydrogen ion transmembrane transport	GO:0008121|GO:0016491|GO:0016679|GO:0046872|GO:0051536|GO:0051537	ubiquinol-cytochrome-c reductase activity|oxidoreductase activity|oxidoreductase activity, acting on diphenols and related substances as donors|metal ion binding|iron-sulfur cluster binding|2 iron, 2 sulfur cluster binding	GO:0005886|GO:0016020|GO:0016021	plasma membrane|membrane|integral component of membrane	NA	NA	NA	NA	NA	NA	NA	NA	NA	MI:0027(cosedimentation)	1	PUBMED:16615898	1	M.musculus	1	1
bll2654	Glyma.14G176900	BAC47919	Glyma14g35410	Q89RV8	K7M7P8	putative 5'-nucleotidase family protein	general regulatory factor 2	GO:0009166	nucleotide catabolic process	GO:0000166|GO:0016787|GO:0016788|GO:0046872	nucleotide binding|hydrolase activity|hydrolase activity, acting on ester bonds|metal ion binding	NA	NA	NA	NA	NA	NA	NA	NA	NA	NA	NA	MI:0027(cosedimentation)	1	PUBMED:16615898	1	M.musculus	1	1
blr3445	Glyma.14G176900	BAC48710	Glyma14g35410	Q89PN5	K7M7P8	putative enoyl-CoA hydratase (EC 4.2.1.17)	general regulatory factor 2	GO:0008152	metabolic process	GO:0003824	catalytic activity	NA	NA	NA	NA	NA	NA	NA	NA	NA	NA	NA	MI:0027(cosedimentation)	1	PUBMED:16615898	1	M.musculus	1	1
blr3723	Glyma.14G176900	BAC48988	Glyma14g35410	Q89NW0	K7M7P8	C4-dicarboxylate transport protein	general regulatory factor 2	GO:0006810|GO:0006835|GO:0008643|GO:0055085	transport|dicarboxylic acid transport|carbohydrate transport|transmembrane transport	GO:0015293|GO:0017153	symporter activity|sodium:dicarboxylate symporter activity	GO:0005886|GO:0016020|GO:0016021	plasma membrane|membrane|integral component of membrane	NA	NA	NA	NA	NA	NA	NA	NA	NA	MI:0027(cosedimentation)	1	PUBMED:16615898	1	M.musculus	1	1
bll4017	Glyma.14G176900	BAC49282	Glyma14g35410	Q89N25	K7M7P8	probable proton glutamate symport protein	general regulatory factor 2	GO:0006835	dicarboxylic acid transport	GO:0017153	sodium:dicarboxylate symporter activity	GO:0016020|GO:0016021	membrane|integral component of membrane	NA	NA	NA	NA	NA	NA	NA	NA	NA	MI:0027(cosedimentation)	1	PUBMED:16615898	1	M.musculus	1	1
blr4043	Glyma.14G176900	BAC49308	Glyma14g35410	Q89MZ9	K7M7P8	hypothetical protein	general regulatory factor 2	GO:0006817|GO:0035435	phosphate ion transport|phosphate ion transmembrane transport	GO:0005315	inorganic phosphate transmembrane transporter activity	GO:0005887|GO:0016020|GO:0016021	integral component of plasma membrane|membrane|integral component of membrane	NA	NA	NA	NA	NA	NA	NA	NA	NA	MI:0027(cosedimentation)	1	PUBMED:16615898	1	M.musculus	1	1
blr4298	Glyma.14G176900	BAC49563	Glyma14g35410	Q89M95	K7M7P8	C4-dicarboxylate transport protein	general regulatory factor 2	GO:0006810|GO:0006835|GO:0008643|GO:0055085	transport|dicarboxylic acid transport|carbohydrate transport|transmembrane transport	GO:0015293|GO:0017153	symporter activity|sodium:dicarboxylate symporter activity	GO:0005886|GO:0016020|GO:0016021	plasma membrane|membrane|integral component of membrane	NA	NA	NA	NA	NA	NA	NA	NA	NA	MI:0027(cosedimentation)	1	PUBMED:16615898	1	M.musculus	1	1
blr4438	Glyma.14G176900	BAC49703	Glyma14g35410	Q89LV5	K7M7P8	hypothetical protein	general regulatory factor 2	GO:0010951	negative regulation of endopeptidase activity	GO:0004866	endopeptidase inhibitor activity	NA	NA	NA	NA	NA	NA	NA	NA	NA	NA	NA	MI:0027(cosedimentation)	1	PUBMED:16615898	1	M.musculus	1	1
bll4692	Glyma.14G176900	BAC49957	Glyma14g35410	Q89L56	K7M7P8	peptidyl prolyl cis-trans isomerase	general regulatory factor 2	GO:0000413|GO:0006457	protein peptidyl-prolyl isomerization|protein folding	GO:0003755|GO:0016853	peptidyl-prolyl cis-trans isomerase activity|isomerase activity	NA	NA	NA	NA	NA	NA	NA	NA	NA	NA	NA	MI:0027(cosedimentation)	1	PUBMED:16615898	1	M.musculus	1	1
bll4738	Glyma.14G176900	BAC50003	Glyma14g35410	Q89L10	K7M7P8	putative arylsulfatase	general regulatory factor 2	GO:0008152	metabolic process	GO:0003824|GO:0008484	catalytic activity|sulfuric ester hydrolase activity	NA	NA	NA	NA	NA	NA	NA	NA	NA	NA	NA	MI:0027(cosedimentation)	1	PUBMED:16615898	1	M.musculus	1	1
bll5050	Glyma.14G176900	BAC50315	Glyma14g35410	Q89K61	K7M7P8	cation efflux system protein	general regulatory factor 2	GO:0006812|GO:0010043|GO:0055085|GO:0061088|GO:0071577|GO:0098655	cation transport|response to zinc ion|transmembrane transport|regulation of sequestering of zinc ion|zinc II ion transmembrane transport|cation transmembrane transport	GO:0005385|GO:0008324	zinc ion transmembrane transporter activity|cation transmembrane transporter activity	GO:0016020|GO:0016021	membrane|integral component of membrane	NA	NA	NA	NA	NA	NA	NA	NA	NA	MI:0027(cosedimentation)	1	PUBMED:16615898	1	M.musculus	1	1
bll5496	Glyma.14G176900	BAC50761	Glyma14g35410	Q89IY8	K7M7P8	hypothetical metabolite transport protein	general regulatory factor 2	GO:0055085	transmembrane transport	GO:0005215|GO:0022857|GO:0022891	transporter activity|transmembrane transporter activity|substrate-specific transmembrane transporter activity	GO:0016020|GO:0016021	membrane|integral component of membrane	NA	NA	NA	NA	NA	NA	NA	NA	NA	MI:0027(cosedimentation)	1	PUBMED:16615898	1	M.musculus	1	1
bll5639	Glyma.14G176900	BAC50904	Glyma14g35410	Q89IJ5	K7M7P8	putative dolichol monophosphate mannose synthase	general regulatory factor 2	GO:0000271|GO:0006487|GO:0006506|GO:0006810|GO:0019348|GO:0035269	polysaccharide biosynthetic process|protein N-linked glycosylation|GPI anchor biosynthetic process|transport|dolichol metabolic process|protein O-linked mannosylation	GO:0004169|GO:0004582	dolichyl-phosphate-mannose-protein mannosyltransferase activity|dolichyl-phosphate beta-D-mannosyltransferase activity	GO:0016020|GO:0016021	membrane|integral component of membrane	NA	NA	NA	NA	NA	NA	NA	NA	NA	MI:0027(cosedimentation)	1	PUBMED:16615898	1	M.musculus	1	1
blr6542	Glyma.14G176900	BAC51807	Glyma14g35410	Q89G06	K7M7P8	hypothetical glutathione S-transferase like protein	general regulatory factor 2	GO:0008152	metabolic process	GO:0016740	transferase activity	GO:0016020|GO:0016021	membrane|integral component of membrane	NA	NA	NA	NA	NA	NA	NA	NA	NA	MI:0027(cosedimentation)	1	PUBMED:16615898	1	M.musculus	1	1
blr7043	Glyma.14G176900	BAC52308	Glyma14g35410	Q89EN0	K7M7P8	peptide methionine sulfoxide reductase	general regulatory factor 2	GO:0006464|GO:0006979|GO:0030091|GO:0055114	cellular protein modification process|response to oxidative stress|protein repair|oxidation-reduction process	GO:0008113|GO:0016491|GO:0016671	peptide-methionine (S)-S-oxide reductase activity|oxidoreductase activity|oxidoreductase activity, acting on a sulfur group of donors, disulfide as acceptor	NA	NA	NA	NA	NA	NA	NA	NA	NA	NA	NA	MI:0027(cosedimentation)	1	PUBMED:16615898	1	M.musculus	1	1
bll7116	Glyma.14G176900	BAC52381	Glyma14g35410	Q89EG9	K7M7P8	aquaporin	general regulatory factor 2	GO:0006810|GO:0006833|GO:0015793|GO:0034220|GO:0055085	transport|water transport|glycerol transport|ion transmembrane transport|transmembrane transport	GO:0005215|GO:0015250|GO:0015254	transporter activity|water channel activity|glycerol channel activity	GO:0005886|GO:0016020|GO:0016021	plasma membrane|membrane|integral component of membrane	NA	NA	NA	NA	NA	NA	NA	NA	NA	MI:0027(cosedimentation)	1	PUBMED:16615898	1	M.musculus	1	1
blr7144	Glyma.14G176900	BAC52409	Glyma14g35410	Q89EE1	K7M7P8	oxidoreductase	general regulatory factor 2	NA	NA	NA	NA	NA	NA	NA	NA	NA	NA	NA	NA	NA	NA	NA	MI:0027(cosedimentation)	1	PUBMED:16615898	1	M.musculus	1	1
blr7544	Glyma.14G176900	BAC52809	Glyma14g35410	Q45233	K7M7P8	cytochrome c550	general regulatory factor 2	GO:0055114	oxidation-reduction process	GO:0009055|GO:0020037|GO:0046872	electron carrier activity|heme binding|metal ion binding	GO:0042597	periplasmic space	NA	NA	NA	NA	NA	NA	NA	NA	NA	MI:0027(cosedimentation)	1	PUBMED:16615898	1	M.musculus	1	1
bll7750	Glyma.14G176900	BAC53015	Glyma14g35410	Q89CP6	K7M7P8	hypothetical protein	general regulatory factor 2	NA	NA	NA	NA	GO:0016020	membrane	NA	NA	NA	NA	NA	NA	NA	NA	NA	Affinity Capture-MS	1	PUBMED:20462248	1	H.sapiens	1	1
blr7873	Glyma.14G176900	BAC53138	Glyma14g35410	Q89CC4	K7M7P8	ABC transporter ATP-binding protein	general regulatory factor 2	GO:0006810|GO:0008152	transport|metabolic process	GO:0000166|GO:0005524|GO:0016887	nucleotide binding|ATP binding|ATPase activity	GO:0016020|GO:0016021	membrane|integral component of membrane	NA	NA	NA	NA	NA	NA	NA	NA	NA	MI:0027(cosedimentation)	1	PUBMED:16615898	1	M.musculus	1	1
bll0659	Glyma.14G177100	BAC45924	Glyma14g35430	Q89WL9	I1MAW4	two-component hybrid sensor and regulator	cytochrome C oxidase 6B	GO:0000160|GO:0007165|GO:0016310|GO:0023014	phosphorelay signal transduction system|signal transduction|phosphorylation|signal transduction by protein phosphorylation	GO:0000155|GO:0016772	phosphorelay sensor kinase activity|transferase activity, transferring phosphorus-containing groups	GO:0005622|GO:0016020|GO:0016021	intracellular|membrane|integral component of membrane	NA	NA	GO:0004129	cytochrome-c oxidase activity	GO:0005739	mitochondrion	NA	NA	NA	MI:0018(two hybrid)|MI:0397(two hybrid array)	2	PUBMED:18642946	1	A.thaliana	1	1
blr1132	Glyma.14G181000	BAC46397	Glyma14g35940	Q89VB5	I1MAZ6	putative amino acid binding protein	Adenine nucleotide alpha hydrolases-like superfamily protein	NA	NA	NA	NA	NA	NA	GO:0006950	response to stress	NA	NA	NA	NA	NA	NA	NA	MI:0096(pull down)	1	PUBMED:16606699	1	E.coli	1	1
blr3806	Glyma.14G181000	BAC49071	Glyma14g35940	Q89NN2	I1MAZ6	probable substrate-binding protein	Adenine nucleotide alpha hydrolases-like superfamily protein	GO:0006810|GO:0015846	transport|polyamine transport	GO:0019808	polyamine binding	GO:0042597	periplasmic space	GO:0006950	response to stress	NA	NA	NA	NA	NA	NA	NA	MI:0096(pull down)	1	PUBMED:16606699	1	E.coli	1	1
bll6509	Glyma.14G181000	BAC51774	Glyma14g35940	Q89G38	I1MAZ6	putative membrane bound protease protein	Adenine nucleotide alpha hydrolases-like superfamily protein	NA	NA	NA	NA	GO:0016020|GO:0016021	membrane|integral component of membrane	GO:0006950	response to stress	NA	NA	NA	NA	NA	NA	NA	MI:0096(pull down)	1	PUBMED:16606699	1	E.coli	1	1
blr2485	Glyma.14G182100	BAC47750	Glyma14g36070	P51130	I1MB07	rieske iron-sulfur protein	P450 reductase 1	GO:0055114|GO:1902600	oxidation-reduction process|hydrogen ion transmembrane transport	GO:0008121|GO:0016491|GO:0016679|GO:0046872|GO:0051536|GO:0051537	ubiquinol-cytochrome-c reductase activity|oxidoreductase activity|oxidoreductase activity, acting on diphenols and related substances as donors|metal ion binding|iron-sulfur cluster binding|2 iron, 2 sulfur cluster binding	GO:0005886|GO:0016020|GO:0016021	plasma membrane|membrane|integral component of membrane	GO:0055114	oxidation-reduction process	GO:0010181|GO:0016491	FMN binding|oxidoreductase activity	NA	NA	NA	NA	NA	Synthetic Lethality	1	PUBMED:16941010	1	S.cerevisiae	1	1
bll5462	Glyma.14G182100	BAC50727	Glyma14g36070	Q89J22	I1MB07	hypothetical metabolite transport protein	P450 reductase 1	GO:0055085	transmembrane transport	NA	NA	GO:0016020|GO:0016021	membrane|integral component of membrane	GO:0055114	oxidation-reduction process	GO:0010181|GO:0016491	FMN binding|oxidoreductase activity	NA	NA	NA	NA	NA	Positive Genetic	1	PUBMED:21623372	1	S.cerevisiae	1	1
blr7544	Glyma.14G182100	BAC52809	Glyma14g36070	Q45233	I1MB07	cytochrome c550	P450 reductase 1	GO:0055114	oxidation-reduction process	GO:0009055|GO:0020037|GO:0046872	electron carrier activity|heme binding|metal ion binding	GO:0042597	periplasmic space	GO:0055114	oxidation-reduction process	GO:0010181|GO:0016491	FMN binding|oxidoreductase activity	NA	NA	NA	NA	NA	MI:0415(enzymatic study)	1	PUBMED:18230729	1	H.sapiens	1	1
bll5190	Glyma.14G186900	BAC50455	Glyma14g36540	Q89JT0	C6T827	tryptophan-rich sensory protein	Transketolase family protein	NA	NA	NA	NA	GO:0016020|GO:0016021	membrane|integral component of membrane	GO:0008152	metabolic process	GO:0003824	catalytic activity	NA	NA	NA	NA	NA	Affinity Capture-MS	1	PUBMED:22036573	1	D.melanogaster	1	1
blr2412	Glyma.14G190800	BAC47677	Glyma14g36970	Q89SI8	P0CG89	hypothetical protein	Histone superfamily protein	GO:0000032|GO:0006493|GO:0035269|GO:0044845	cell wall mannoprotein biosynthetic process|protein O-linked glycosylation|protein O-linked mannosylation|chain elongation of O-linked mannose residue	GO:0000030|GO:0004169	mannosyltransferase activity|dolichyl-phosphate-mannose-protein mannosyltransferase activity	GO:0016020|GO:0016021	membrane|integral component of membrane	GO:0006352	DNA-templated transcription, initiation	GO:0003677	DNA binding	GO:0005634	nucleus	NA	NA	NA	Affinity Capture-MS|MI:0676(tandem affinity purification)	2	PUBMED:16554755	1	S.cerevisiae	1	1
bll4692	Glyma.14G190800	BAC49957	Glyma14g36970	Q89L56	P0CG89	peptidyl prolyl cis-trans isomerase	Histone superfamily protein	GO:0000413|GO:0006457	protein peptidyl-prolyl isomerization|protein folding	GO:0003755|GO:0016853	peptidyl-prolyl cis-trans isomerase activity|isomerase activity	NA	NA	GO:0006352	DNA-templated transcription, initiation	GO:0003677	DNA binding	GO:0005634	nucleus	NA	NA	NA	Affinity Capture-MS|MI:0676(tandem affinity purification)	2	PUBMED:11805826|PUBMED:16429126|PUBMED:21179020	3	S.cerevisiae	1	3
bll4692	Glyma.14G196400	BAC49957	Glyma14g37570	Q89L56	C6T7P0	peptidyl prolyl cis-trans isomerase	NA	GO:0000413|GO:0006457	protein peptidyl-prolyl isomerization|protein folding	GO:0003755|GO:0016853	peptidyl-prolyl cis-trans isomerase activity|isomerase activity	NA	NA	NA	NA	NA	NA	NA	NA	NA	NA	NA	Affinity Capture-MS|MI:0676(tandem affinity purification)	2	PUBMED:16554755	1	S.cerevisiae	1	1
blr2486	Glyma.14G198800	BAC47751	Glyma14g37790	P51131	I1MBG1	cytochrome b/c1 precursor	Mitochondrial substrate carrier family protein	GO:0022904|GO:0055114	respiratory electron transport chain|oxidation-reduction process	GO:0009055|GO:0016491|GO:0020037|GO:0046872	electron carrier activity|oxidoreductase activity|heme binding|metal ion binding	GO:0005886|GO:0016020|GO:0016021|GO:0070469	plasma membrane|membrane|integral component of membrane|respiratory chain	NA	NA	NA	NA	NA	NA	NA	NA	NA	Dosage Rescue	1	PUBMED:21278281	1	S.cerevisiae	1	1
blr3795	Glyma.14G198800	BAC49060	Glyma14g37790	Q89NP3	I1MBG1	ABC transporter HlyB/MsbA family	Mitochondrial substrate carrier family protein	GO:0006810|GO:0006869|GO:0008152|GO:0055085	transport|lipid transport|metabolic process|transmembrane transport	GO:0000166|GO:0005524|GO:0016887|GO:0034040|GO:0042626	nucleotide binding|ATP binding|ATPase activity|lipid-transporting ATPase activity|ATPase activity, coupled to transmembrane movement of substances	GO:0016020|GO:0016021	membrane|integral component of membrane	NA	NA	NA	NA	NA	NA	NA	NA	NA	Dosage Lethality	1	PUBMED:18625724	1	S.cerevisiae	1	1
bll0582	Glyma.14G201900	BAC45847	Glyma14g38220	Q89WU6	I1MBJ2	hypothetical protein	Defender against death (DAD family) protein	NA	NA	NA	NA	GO:0016020|GO:0016021	membrane|integral component of membrane	NA	NA	GO:0004579	dolichyl-diphosphooligosaccharide-protein glycotransferase activity	GO:0008250|GO:0016021	oligosaccharyltransferase complex|integral component of membrane	NA	NA	NA	Negative Genetic	1	PUBMED:20093466	1	S.cerevisiae	1	1
blr7471	Glyma.14G201900	BAC52736	Glyma14g38220	Q89DG8	I1MBJ2	phosphatidylglycerophosphate synthase	Defender against death (DAD family) protein	GO:0006629|GO:0008654|GO:0046474	lipid metabolic process|phospholipid biosynthetic process|glycerophospholipid biosynthetic process	GO:0008444|GO:0016740|GO:0016780	CDP-diacylglycerol-glycerol-3-phosphate 3-phosphatidyltransferase activity|transferase activity|phosphotransferase activity, for other substituted phosphate groups	GO:0016020|GO:0016021	membrane|integral component of membrane	NA	NA	GO:0004579	dolichyl-diphosphooligosaccharide-protein glycotransferase activity	GO:0008250|GO:0016021	oligosaccharyltransferase complex|integral component of membrane	NA	NA	NA	PCA	1	PUBMED:24833385	1	A.thaliana	1	1
bll7146	Glyma.14G205700	BAC52411	Glyma14g38620	H7C810	C6SW33	metalloprotease	ubiquitin conjugating enzyme 8	GO:0006508|GO:0030163	proteolysis|protein catabolic process	GO:0000166|GO:0004176|GO:0004222|GO:0005524|GO:0008233|GO:0008237|GO:0008270|GO:0016787|GO:0016887|GO:0046872	nucleotide binding|ATP-dependent peptidase activity|metalloendopeptidase activity|ATP binding|peptidase activity|metallopeptidase activity|zinc ion binding|hydrolase activity|ATPase activity|metal ion binding	GO:0005886|GO:0016020|GO:0016021	plasma membrane|membrane|integral component of membrane	NA	NA	GO:0005515|GO:0016881	protein binding|acid-amino acid ligase activity	NA	NA	NA	NA	NA	Positive Genetic	1	PUBMED:21987634	1	S.cerevisiae	1	1
blr0517	Glyma.14G206300	BAC45782	Glyma14g38670	Q89X10	I1MBM2	probable ATP-binding protein	Leucine-rich repeat protein kinase family protein	GO:0006810|GO:0008152|GO:0055085	transport|metabolic process|transmembrane transport	GO:0000166|GO:0005524|GO:0016887|GO:0042626	nucleotide binding|ATP binding|ATPase activity|ATPase activity, coupled to transmembrane movement of substances	GO:0016020|GO:0016021	membrane|integral component of membrane	GO:0006468	protein phosphorylation	GO:0004672|GO:0005515|GO:0005524	protein kinase activity|protein binding|ATP binding	NA	NA	NA	NA	NA	Affinity Capture-MS	1	PUBMED:25921289	1	H.sapiens	1	1
blr0541	Glyma.14G206300	BAC45806	Glyma14g38670	Q89WY7	I1MBM2	hypothetical protein	Leucine-rich repeat protein kinase family protein	GO:0055114	oxidation-reduction process	GO:0016491	oxidoreductase activity	NA	NA	GO:0006468	protein phosphorylation	GO:0004672|GO:0005515|GO:0005524	protein kinase activity|protein binding|ATP binding	NA	NA	NA	NA	NA	Affinity Capture-MS	1	PUBMED:25921289	1	H.sapiens	1	1
blr1971	Glyma.14G206300	BAC47236	Glyma14g38670	H7C7R4	I1MBM2	putative peptidase	Leucine-rich repeat protein kinase family protein	GO:0006508	proteolysis	GO:0008236	serine-type peptidase activity	NA	NA	GO:0006468	protein phosphorylation	GO:0004672|GO:0005515|GO:0005524	protein kinase activity|protein binding|ATP binding	NA	NA	NA	NA	NA	Affinity Capture-MS	1	PUBMED:25921289	1	H.sapiens	1	1
blr2233	Glyma.14G206300	BAC47498	Glyma14g38670	Q89T17	I1MBM2	putative gluconolactonase	Leucine-rich repeat protein kinase family protein	NA	NA	NA	NA	NA	NA	GO:0006468	protein phosphorylation	GO:0004672|GO:0005515|GO:0005524	protein kinase activity|protein binding|ATP binding	NA	NA	NA	NA	NA	Affinity Capture-MS	1	PUBMED:25921289	1	H.sapiens	1	1
blr3795	Glyma.14G206300	BAC49060	Glyma14g38670	Q89NP3	I1MBM2	ABC transporter HlyB/MsbA family	Leucine-rich repeat protein kinase family protein	GO:0006810|GO:0006869|GO:0008152|GO:0055085	transport|lipid transport|metabolic process|transmembrane transport	GO:0000166|GO:0005524|GO:0016887|GO:0034040|GO:0042626	nucleotide binding|ATP binding|ATPase activity|lipid-transporting ATPase activity|ATPase activity, coupled to transmembrane movement of substances	GO:0016020|GO:0016021	membrane|integral component of membrane	GO:0006468	protein phosphorylation	GO:0004672|GO:0005515|GO:0005524	protein kinase activity|protein binding|ATP binding	NA	NA	NA	NA	NA	Affinity Capture-MS	1	PUBMED:25921289	1	H.sapiens	1	1
blr3815	Glyma.14G206300	BAC49080	Glyma14g38670	Q89NM3	I1MBM2	putative cation-transporting ATPase (EC 3.6.3.-)	Leucine-rich repeat protein kinase family protein	GO:0008152|GO:0098655	metabolic process|cation transmembrane transport	GO:0000166|GO:0005524|GO:0016787|GO:0019829|GO:0046872	nucleotide binding|ATP binding|hydrolase activity|cation-transporting ATPase activity|metal ion binding	GO:0005887|GO:0016020|GO:0016021|GO:0043231	integral component of plasma membrane|membrane|integral component of membrane|intracellular membrane-bounded organelle	GO:0006468	protein phosphorylation	GO:0004672|GO:0005515|GO:0005524	protein kinase activity|protein binding|ATP binding	NA	NA	NA	NA	NA	Affinity Capture-MS	1	PUBMED:25921289	1	H.sapiens	1	1
bll5496	Glyma.14G206300	BAC50761	Glyma14g38670	Q89IY8	I1MBM2	hypothetical metabolite transport protein	Leucine-rich repeat protein kinase family protein	GO:0055085	transmembrane transport	GO:0005215|GO:0022857|GO:0022891	transporter activity|transmembrane transporter activity|substrate-specific transmembrane transporter activity	GO:0016020|GO:0016021	membrane|integral component of membrane	GO:0006468	protein phosphorylation	GO:0004672|GO:0005515|GO:0005524	protein kinase activity|protein binding|ATP binding	NA	NA	NA	NA	NA	Affinity Capture-MS	1	PUBMED:25921289	1	H.sapiens	1	1
bll5639	Glyma.14G206300	BAC50904	Glyma14g38670	Q89IJ5	I1MBM2	putative dolichol monophosphate mannose synthase	Leucine-rich repeat protein kinase family protein	GO:0000271|GO:0006487|GO:0006506|GO:0006810|GO:0019348|GO:0035269	polysaccharide biosynthetic process|protein N-linked glycosylation|GPI anchor biosynthetic process|transport|dolichol metabolic process|protein O-linked mannosylation	GO:0004169|GO:0004582	dolichyl-phosphate-mannose-protein mannosyltransferase activity|dolichyl-phosphate beta-D-mannosyltransferase activity	GO:0016020|GO:0016021	membrane|integral component of membrane	GO:0006468	protein phosphorylation	GO:0004672|GO:0005515|GO:0005524	protein kinase activity|protein binding|ATP binding	NA	NA	NA	NA	NA	Affinity Capture-MS	1	PUBMED:25921289	1	H.sapiens	1	1
bll7146	Glyma.14G206300	BAC52411	Glyma14g38670	H7C810	I1MBM2	metalloprotease	Leucine-rich repeat protein kinase family protein	GO:0006508|GO:0030163	proteolysis|protein catabolic process	GO:0000166|GO:0004176|GO:0004222|GO:0005524|GO:0008233|GO:0008237|GO:0008270|GO:0016787|GO:0016887|GO:0046872	nucleotide binding|ATP-dependent peptidase activity|metalloendopeptidase activity|ATP binding|peptidase activity|metallopeptidase activity|zinc ion binding|hydrolase activity|ATPase activity|metal ion binding	GO:0005886|GO:0016020|GO:0016021	plasma membrane|membrane|integral component of membrane	GO:0006468	protein phosphorylation	GO:0004672|GO:0005515|GO:0005524	protein kinase activity|protein binding|ATP binding	NA	NA	NA	NA	NA	Affinity Capture-MS	1	PUBMED:25921289	1	H.sapiens	1	1
bll7750	Glyma.14G206300	BAC53015	Glyma14g38670	Q89CP6	I1MBM2	hypothetical protein	Leucine-rich repeat protein kinase family protein	NA	NA	NA	NA	GO:0016020	membrane	GO:0006468	protein phosphorylation	GO:0004672|GO:0005515|GO:0005524	protein kinase activity|protein binding|ATP binding	NA	NA	NA	NA	NA	Affinity Capture-MS	1	PUBMED:25921289	1	H.sapiens	1	1
bll1051	Glyma.14G210700	BAC46316	Glyma14g39140	Q89VJ4	I1MBR7	NADH dehydrogenase	UDP-glucose pyrophosphorylase 2	GO:0055114	oxidation-reduction process	GO:0016491	oxidoreductase activity	GO:0016020|GO:0016021	membrane|integral component of membrane	GO:0008152	metabolic process	GO:0016779	nucleotidyltransferase activity	NA	NA	NA	NA	NA	Positive Genetic	1	PUBMED:21623372	1	S.cerevisiae	1	1
bll0760	Glyma.14G211000	BAC46025	Glyma14g39160	Q89WD1	Q06197	ubiquinone biosynthesis protein	cytosolic NADP+-dependent isocitrate dehydrogenase	GO:0006468|GO:0006744|GO:0016310	protein phosphorylation|ubiquinone biosynthetic process|phosphorylation	GO:0000166|GO:0004672|GO:0005524|GO:0016301|GO:0016740	nucleotide binding|protein kinase activity|ATP binding|kinase activity|transferase activity	GO:0005886|GO:0016020|GO:0016021	plasma membrane|membrane|integral component of membrane	GO:0055114	oxidation-reduction process	GO:0016616	oxidoreductase activity, acting on the CH-OH group of donors, NAD or NADP as acceptor	NA	NA	NA	NA	NA	Affinity Capture-MS|MI:0007(anti tag coimmunoprecipitation)	2	PUBMED:20489023	1	S.cerevisiae	1	1
blr3815	Glyma.14G214000	BAC49080	Glyma14g39480	Q89NM3	K7M8E6	putative cation-transporting ATPase (EC 3.6.3.-)	DNA repair protein Rad4 family	GO:0008152|GO:0098655	metabolic process|cation transmembrane transport	GO:0000166|GO:0005524|GO:0016787|GO:0019829|GO:0046872	nucleotide binding|ATP binding|hydrolase activity|cation-transporting ATPase activity|metal ion binding	GO:0005887|GO:0016020|GO:0016021|GO:0043231	integral component of plasma membrane|membrane|integral component of membrane|intracellular membrane-bounded organelle	GO:0006289	nucleotide-excision repair	GO:0003677|GO:0003684	DNA binding|damaged DNA binding	GO:0005634	nucleus	NA	NA	NA	Affinity Capture-MS|MI:0676(tandem affinity purification)	2	PUBMED:16554755	1	S.cerevisiae	1	1
blr0727	Glyma.14G217400	BAC45992	Glyma14g40561	Q89WG3	K7M8L9	hypothetical protein	RNA helicase family protein	NA	NA	NA	NA	NA	NA	NA	NA	GO:0003676|GO:0003723|GO:0004386|GO:0005524|GO:0008026	nucleic acid binding|RNA binding|helicase activity|ATP binding|ATP-dependent helicase activity	NA	NA	NA	NA	NA	Negative Genetic	1	PUBMED:20093466	1	S.cerevisiae	1	1
blr5235	Glyma.14G220200	BAC50500	Glyma14g40280	H7C7Z2	I1MC27	serine protease	P-glycoprotein 13	GO:0006508	proteolysis	GO:0004252|GO:0008233	serine-type endopeptidase activity|peptidase activity	NA	NA	GO:0006810|GO:0055085	transport|transmembrane transport	GO:0005524|GO:0016887|GO:0042626	ATP binding|ATPase activity|ATPase activity, coupled to transmembrane movement of substances	GO:0016021	integral component of membrane	NA	NA	NA	MI:0096(pull down)	1	PUBMED:16606699	1	E.coli	1	1
bll0292	Glyma.14G222600	BAC45557	Glyma14g39930	Q89XL6	C6TCX9	putative sulfur regulated plasmid-encoded protein precursor	alpha-amylase-like 2	GO:0006979|GO:0042542|GO:0042744|GO:0055114|GO:0098869	response to oxidative stress|response to hydrogen peroxide|hydrogen peroxide catabolic process|oxidation-reduction process|cellular oxidant detoxification	GO:0004096|GO:0020037	catalase activity|heme binding	GO:0005737|GO:0016020|GO:0016021	cytoplasm|membrane|integral component of membrane	GO:0005975	carbohydrate metabolic process	GO:0003824|GO:0004556|GO:0005509|GO:0043169	catalytic activity|alpha-amylase activity|calcium ion binding|cation binding	NA	NA	NA	NA	NA	MI:0027(cosedimentation)	1	PUBMED:20391537	1	M.musculus	1	1
blr2486	Glyma.15G002700	BAC47751	Glyma15g00510	P51131	I1MC99	cytochrome b/c1 precursor	magnesium transporter 2	GO:0022904|GO:0055114	respiratory electron transport chain|oxidation-reduction process	GO:0009055|GO:0016491|GO:0020037|GO:0046872	electron carrier activity|oxidoreductase activity|heme binding|metal ion binding	GO:0005886|GO:0016020|GO:0016021|GO:0070469	plasma membrane|membrane|integral component of membrane|respiratory chain	GO:0030001|GO:0055085	metal ion transport|transmembrane transport	GO:0046873	metal ion transmembrane transporter activity	GO:0016020	membrane	NA	NA	NA	Dosage Rescue	1	PUBMED:21278281	1	S.cerevisiae	1	1
bll7146	Glyma.15G002700	BAC52411	Glyma15g00510	H7C810	I1MC99	metalloprotease	magnesium transporter 2	GO:0006508|GO:0030163	proteolysis|protein catabolic process	GO:0000166|GO:0004176|GO:0004222|GO:0005524|GO:0008233|GO:0008237|GO:0008270|GO:0016787|GO:0016887|GO:0046872	nucleotide binding|ATP-dependent peptidase activity|metalloendopeptidase activity|ATP binding|peptidase activity|metallopeptidase activity|zinc ion binding|hydrolase activity|ATPase activity|metal ion binding	GO:0005886|GO:0016020|GO:0016021	plasma membrane|membrane|integral component of membrane	GO:0030001|GO:0055085	metal ion transport|transmembrane transport	GO:0046873	metal ion transmembrane transporter activity	GO:0016020	membrane	NA	NA	NA	Negative Genetic	1	PUBMED:21987634	1	S.cerevisiae	1	1
blr3815	Glyma.15G003500	BAC49080	Glyma15g00590	Q89NM3	I1MCB0	putative cation-transporting ATPase (EC 3.6.3.-)	NRAMP metal ion transporter 6	GO:0008152|GO:0098655	metabolic process|cation transmembrane transport	GO:0000166|GO:0005524|GO:0016787|GO:0019829|GO:0046872	nucleotide binding|ATP binding|hydrolase activity|cation-transporting ATPase activity|metal ion binding	GO:0005887|GO:0016020|GO:0016021|GO:0043231	integral component of plasma membrane|membrane|integral component of membrane|intracellular membrane-bounded organelle	GO:0006810	transport	GO:0005215	transporter activity	GO:0016020	membrane	NA	NA	NA	Phenotypic Enhancement	1	PUBMED:11602606	1	S.cerevisiae	1	1
bll5044	Glyma.15G003500	BAC50309	Glyma15g00590	Q89K67	I1MCB0	manganese transport protein	NRAMP metal ion transporter 6	GO:0006810|GO:0006811|GO:0030001|GO:0055085	transport|ion transport|metal ion transport|transmembrane transport	GO:0005215|GO:0015293|GO:0046872	transporter activity|symporter activity|metal ion binding	GO:0005886|GO:0016020|GO:0016021	plasma membrane|membrane|integral component of membrane	GO:0006810	transport	GO:0005215	transporter activity	GO:0016020	membrane	NA	NA	NA	Synthetic Growth Defect	1	PUBMED:17932044	1	S.cerevisiae	1	1
blr0153	Glyma.15G006400	BAC45418	Glyma15g00900	Q89Y02	C6TIE6	probable surfeit locus protein 1	NADH-ubiquinone oxidoreductase 24 kDa subunit, putative	NA	NA	NA	NA	GO:0016020|GO:0016021	membrane|integral component of membrane	GO:0055114	oxidation-reduction process	GO:0016491	oxidoreductase activity	NA	NA	NA	NA	NA	Co-fractionation	1	PUBMED:22939629	1	H.sapiens	1	1
blr1170	Glyma.15G006400	BAC46435	Glyma15g00900	H7C6E5	C6TIE6	cytochrome C oxidase subunit II	NADH-ubiquinone oxidoreductase 24 kDa subunit, putative	GO:0022900|GO:1902600	electron transport chain|hydrogen ion transmembrane transport	GO:0004129|GO:0005507|GO:0016491|GO:0046872	cytochrome-c oxidase activity|copper ion binding|oxidoreductase activity|metal ion binding	GO:0005886|GO:0016020|GO:0016021	plasma membrane|membrane|integral component of membrane	GO:0055114	oxidation-reduction process	GO:0016491	oxidoreductase activity	NA	NA	NA	NA	NA	Co-fractionation	1	PUBMED:26344197	1	H.sapiens	1	1
blr3906	Glyma.15G006400	BAC49171	Glyma15g00900	Q89ND6	C6TIE6	biopolymer transport protein	NADH-ubiquinone oxidoreductase 24 kDa subunit, putative	GO:0006810|GO:0015031	transport|protein transport	GO:0008565	protein transporter activity	GO:0016020|GO:0016021	membrane|integral component of membrane	GO:0055114	oxidation-reduction process	GO:0016491	oxidoreductase activity	NA	NA	NA	NA	NA	MI:0363(inferred by author)|MI:0676(tandem affinity purification)	2	PUBMED:19402753	1	E.coli	1	1
bll4816	Glyma.15G006400	BAC50081	Glyma15g00900	Q89KT7	C6TIE6	unknown protein	NADH-ubiquinone oxidoreductase 24 kDa subunit, putative	GO:0006810|GO:0055114	transport|oxidation-reduction process	GO:0009055|GO:0016491|GO:0046872|GO:0051536|GO:0051537	electron carrier activity|oxidoreductase activity|metal ion binding|iron-sulfur cluster binding|2 iron, 2 sulfur cluster binding	GO:0016020|GO:0016021	membrane|integral component of membrane	GO:0055114	oxidation-reduction process	GO:0016491	oxidoreductase activity	NA	NA	NA	NA	NA	MI:0397(two hybrid array)	1	PUBMED:24561554	1	E.coli	1	1
bll4906	Glyma.15G006400	BAC50171	Glyma15g00900	Q89KJ9	C6TIE6	NADH ubiquinone oxidoreductase chain L	NADH-ubiquinone oxidoreductase 24 kDa subunit, putative	GO:0042773|GO:0055114	ATP synthesis coupled electron transport|oxidation-reduction process	GO:0008137	NADH dehydrogenase (ubiquinone) activity	GO:0016020|GO:0016021	membrane|integral component of membrane	GO:0055114	oxidation-reduction process	GO:0016491	oxidoreductase activity	NA	NA	NA	NA	NA	MI:0007(anti tag coimmunoprecipitation)	1	PUBMED:24344204	1	H.sapiens	1	1
bll4910	Glyma.15G006400	BAC50175	Glyma15g00900	Q89KJ5	C6TIE6	NADH ubiquinone oxidoreductase I chain H	NADH-ubiquinone oxidoreductase 24 kDa subunit, putative	GO:0055114	oxidation-reduction process	GO:0016491|GO:0016655|GO:0048038	oxidoreductase activity|oxidoreductase activity, acting on NAD(P)H, quinone or similar compound as acceptor|quinone binding	GO:0005886|GO:0016020|GO:0016021	plasma membrane|membrane|integral component of membrane	GO:0055114	oxidation-reduction process	GO:0016491	oxidoreductase activity	NA	NA	NA	NA	NA	Co-fractionation	1	PUBMED:26344197	1	H.sapiens	1	1
blr2837	Glyma.15G006700	BAC48102	Glyma15g00930	Q89RD5	I1MCE2	hypothetical protein	Signal recognition particle, SRP54 subunit protein	GO:0009228	thiamine biosynthetic process	NA	NA	NA	NA	GO:0006614	SRP-dependent cotranslational protein targeting to membrane	GO:0005525|GO:0008312	GTP binding|7S RNA binding	GO:0048500	signal recognition particle	NA	NA	NA	IPI(Co-purification)	1	PUBMED:21765803	1	S.cerevisiae	1	1
bll7146	Glyma.15G006900	BAC52411	Glyma15g00950	H7C810	I1MCE6	metalloprotease	Molecular chaperone Hsp40/DnaJ family protein	GO:0006508|GO:0030163	proteolysis|protein catabolic process	GO:0000166|GO:0004176|GO:0004222|GO:0005524|GO:0008233|GO:0008237|GO:0008270|GO:0016787|GO:0016887|GO:0046872	nucleotide binding|ATP-dependent peptidase activity|metalloendopeptidase activity|ATP binding|peptidase activity|metallopeptidase activity|zinc ion binding|hydrolase activity|ATPase activity|metal ion binding	GO:0005886|GO:0016020|GO:0016021	plasma membrane|membrane|integral component of membrane	NA	NA	GO:0031072|GO:0051082	heat shock protein binding|unfolded protein binding	NA	NA	NA	NA	NA	Negative Genetic	1	PUBMED:21987634	1	S.cerevisiae	1	1
bll4692	Glyma.15G008200	BAC49957	Glyma15g01090	Q89L56	I1MCF9	peptidyl prolyl cis-trans isomerase	diphthamide synthesis DPH2 family protein	GO:0000413|GO:0006457	protein peptidyl-prolyl isomerization|protein folding	GO:0003755|GO:0016853	peptidyl-prolyl cis-trans isomerase activity|isomerase activity	NA	NA	GO:0017183	peptidyl-diphthamide biosynthetic process from peptidyl-histidine	NA	NA	GO:0005737	cytoplasm	NA	NA	NA	Affinity Capture-MS|MI:0676(tandem affinity purification)	2	PUBMED:16554755	1	S.cerevisiae	1	1
bll7116	Glyma.15G009800	BAC52381	Glyma15g01250	Q89EG9	K7M8U5	aquaporin	Pectin lyase-like superfamily protein	GO:0006810|GO:0006833|GO:0015793|GO:0034220|GO:0055085	transport|water transport|glycerol transport|ion transmembrane transport|transmembrane transport	GO:0005215|GO:0015250|GO:0015254	transporter activity|water channel activity|glycerol channel activity	GO:0005886|GO:0016020|GO:0016021	plasma membrane|membrane|integral component of membrane	GO:0005975	carbohydrate metabolic process	GO:0004650	polygalacturonase activity	NA	NA	NA	NA	NA	MI:0018(two hybrid)|MI:0096(pull down)|MI:0397(two hybrid array)	3	PUBMED:21798944	1	A.thaliana	1	1
blr7544	Glyma.15G010000	BAC52809	Glyma15g01270	Q45233	I1MCH7	cytochrome c550	Nucleoporin interacting component (Nup93/Nic96-like) family protein	GO:0055114	oxidation-reduction process	GO:0009055|GO:0020037|GO:0046872	electron carrier activity|heme binding|metal ion binding	GO:0042597	periplasmic space	GO:0006810	transport	NA	NA	GO:0005643	nuclear pore	NA	NA	NA	MI:0018(two hybrid)|MI:0398(two hybrid pooling approach)	2	PUBMED:14605208	1	D.melanogaster	1	1
blr1170	Glyma.15G010900	BAC46435	Glyma15g01360	H7C6E5	I1MCI6	cytochrome C oxidase subunit II	Rubredoxin-like superfamily protein	GO:0022900|GO:1902600	electron transport chain|hydrogen ion transmembrane transport	GO:0004129|GO:0005507|GO:0016491|GO:0046872	cytochrome-c oxidase activity|copper ion binding|oxidoreductase activity|metal ion binding	GO:0005886|GO:0016020|GO:0016021	plasma membrane|membrane|integral component of membrane	NA	NA	GO:0004129	cytochrome-c oxidase activity	GO:0005740	mitochondrial envelope	NA	NA	NA	Co-fractionation|MI:0276(blue native page)	2	PUBMED:26344197|PUBMED:19688755	2	H.sapiens	1	2
bll4692	Glyma.15G010900	BAC49957	Glyma15g01360	Q89L56	I1MCI6	peptidyl prolyl cis-trans isomerase	Rubredoxin-like superfamily protein	GO:0000413|GO:0006457	protein peptidyl-prolyl isomerization|protein folding	GO:0003755|GO:0016853	peptidyl-prolyl cis-trans isomerase activity|isomerase activity	NA	NA	NA	NA	GO:0004129	cytochrome-c oxidase activity	GO:0005740	mitochondrial envelope	NA	NA	NA	Co-fractionation	1	PUBMED:26344197	1	H.sapiens	1	1
blr7873	Glyma.15G011800	BAC53138	Glyma15g01460	Q89CC4	K7M8W4	ABC transporter ATP-binding protein	pleiotropic drug resistance 12	GO:0006810|GO:0008152	transport|metabolic process	GO:0000166|GO:0005524|GO:0016887	nucleotide binding|ATP binding|ATPase activity	GO:0016020|GO:0016021	membrane|integral component of membrane	NA	NA	GO:0005524|GO:0016887	ATP binding|ATPase activity	GO:0016020	membrane	NA	NA	NA	Co-fractionation|MI:0111(dihydrofolate reductase reconstruction)|PCA|Phenotypic Enhancement|Phenotypic Suppression|Synthetic Growth Defect	6	PUBMED:12469340|PUBMED:18467557|PUBMED:23831759|PUBMED:19884123|PUBMED:15985442|PUBMED:25686090|PUBMED:8810273	7	S.cerevisiae	1	7
blr7873	Glyma.15G011900	BAC53138	Glyma15g01470	Q89CC4	I1MCJ7	ABC transporter ATP-binding protein	pleiotropic drug resistance 12	GO:0006810|GO:0008152	transport|metabolic process	GO:0000166|GO:0005524|GO:0016887	nucleotide binding|ATP binding|ATPase activity	GO:0016020|GO:0016021	membrane|integral component of membrane	NA	NA	GO:0005524|GO:0016887	ATP binding|ATPase activity	GO:0016020	membrane	NA	NA	NA	Co-fractionation|MI:0111(dihydrofolate reductase reconstruction)|PCA|Phenotypic Enhancement|Phenotypic Suppression|Synthetic Growth Defect	6	PUBMED:12469340|PUBMED:18467557|PUBMED:23831759|PUBMED:19884123|PUBMED:15985442|PUBMED:25686090|PUBMED:8810273	7	S.cerevisiae	1	7
blr0568	Glyma.15G012000	BAC45833	Glyma15g01490	Q89WW0	I1MCJ9	glycerol-3-phosphate dehydrogenase [NAD(P)+]	pleiotropic drug resistance 12	GO:0005975|GO:0006072|GO:0006629|GO:0006650|GO:0008654|GO:0046167|GO:0046168|GO:0055114	carbohydrate metabolic process|glycerol-3-phosphate metabolic process|lipid metabolic process|glycerophospholipid metabolic process|phospholipid biosynthetic process|glycerol-3-phosphate biosynthetic process|glycerol-3-phosphate catabolic process|oxidation-reduction process	GO:0004367|GO:0016491|GO:0016616|GO:0036439|GO:0047952|GO:0051287	glycerol-3-phosphate dehydrogenase [NAD+] activity|oxidoreductase activity|oxidoreductase activity, acting on the CH-OH group of donors, NAD or NADP as acceptor|glycerol-3-phosphate dehydrogenase [NADP+] activity|glycerol-3-phosphate dehydrogenase [NAD(P)+] activity|NAD binding	GO:0005737|GO:0009331	cytoplasm|glycerol-3-phosphate dehydrogenase complex	NA	NA	GO:0005524|GO:0016887	ATP binding|ATPase activity	GO:0016020	membrane	NA	NA	NA	MI:0363(inferred by author)	1	PUBMED:16554755	1	S.cerevisiae	1	1
blr2214	Glyma.15G012000	BAC47479	Glyma15g01490	Q89T36	I1MCJ9	hypothetical protein	pleiotropic drug resistance 12	GO:0034220|GO:0055085	ion transmembrane transport|transmembrane transport	GO:0005215	transporter activity	GO:0016020|GO:0016021	membrane|integral component of membrane	NA	NA	GO:0005524|GO:0016887	ATP binding|ATPase activity	GO:0016020	membrane	NA	NA	NA	PCA	1	PUBMED:23831759	1	S.cerevisiae	1	1
blr2412	Glyma.15G012000	BAC47677	Glyma15g01490	Q89SI8	I1MCJ9	hypothetical protein	pleiotropic drug resistance 12	GO:0000032|GO:0006493|GO:0035269|GO:0044845	cell wall mannoprotein biosynthetic process|protein O-linked glycosylation|protein O-linked mannosylation|chain elongation of O-linked mannose residue	GO:0000030|GO:0004169	mannosyltransferase activity|dolichyl-phosphate-mannose-protein mannosyltransferase activity	GO:0016020|GO:0016021	membrane|integral component of membrane	NA	NA	GO:0005524|GO:0016887	ATP binding|ATPase activity	GO:0016020	membrane	NA	NA	NA	Affinity Capture-MS|MI:0676(tandem affinity purification)	2	PUBMED:16554755	1	S.cerevisiae	1	1
bll5532	Glyma.15G012000	BAC50797	Glyma15g01490	Q89IV2	I1MCJ9	unknown protein	pleiotropic drug resistance 12	GO:0003333|GO:0015807|GO:1902475	amino acid transmembrane transport|L-amino acid transport|L-alpha-amino acid transmembrane transport	GO:0015171|GO:0015179|GO:0015297	amino acid transmembrane transporter activity|L-amino acid transmembrane transporter activity|antiporter activity	GO:0016020|GO:0016021	membrane|integral component of membrane	NA	NA	GO:0005524|GO:0016887	ATP binding|ATPase activity	GO:0016020	membrane	NA	NA	NA	MI:0111(dihydrofolate reductase reconstruction)	1	PUBMED:18467557	1	S.cerevisiae	1	1
bll4124	Glyma.15G013000	BAC49389	Glyma15g01580	Q89MR8	I1MCL4	putative CDP-diacylglycerol--glycerol-3-phosphate 3-phosphatidyltransferase (EC 2.7.8.5)	tetratricopeptide repeat (TPR)-containing protein	GO:0008654|GO:0046474	phospholipid biosynthetic process|glycerophospholipid biosynthetic process	GO:0008444|GO:0016780	CDP-diacylglycerol-glycerol-3-phosphate 3-phosphatidyltransferase activity|phosphotransferase activity, for other substituted phosphate groups	GO:0016020|GO:0016021	membrane|integral component of membrane	NA	NA	GO:0005515	protein binding	NA	NA	NA	NA	NA	Synthetic Growth Defect	1	PUBMED:16487579	1	S.cerevisiae	1	1
blr0153	Glyma.15G014400	BAC45418	Glyma15g01750	Q89Y02	I1MCN3	probable surfeit locus protein 1	heat shock protein 91	NA	NA	NA	NA	GO:0016020|GO:0016021	membrane|integral component of membrane	NA	NA	NA	NA	NA	NA	NA	NA	NA	MI:0676(tandem affinity purification)	1	PUBMED:19536198	1	S.cerevisiae	1	1
blr0541	Glyma.15G014400	BAC45806	Glyma15g01750	Q89WY7	I1MCN3	hypothetical protein	heat shock protein 91	GO:0055114	oxidation-reduction process	GO:0016491	oxidoreductase activity	NA	NA	NA	NA	NA	NA	NA	NA	NA	NA	NA	MI:0676(tandem affinity purification)	1	PUBMED:19536198	1	S.cerevisiae	1	1
blr0568	Glyma.15G014400	BAC45833	Glyma15g01750	Q89WW0	I1MCN3	glycerol-3-phosphate dehydrogenase [NAD(P)+]	heat shock protein 91	GO:0005975|GO:0006072|GO:0006629|GO:0006650|GO:0008654|GO:0046167|GO:0046168|GO:0055114	carbohydrate metabolic process|glycerol-3-phosphate metabolic process|lipid metabolic process|glycerophospholipid metabolic process|phospholipid biosynthetic process|glycerol-3-phosphate biosynthetic process|glycerol-3-phosphate catabolic process|oxidation-reduction process	GO:0004367|GO:0016491|GO:0016616|GO:0036439|GO:0047952|GO:0051287	glycerol-3-phosphate dehydrogenase [NAD+] activity|oxidoreductase activity|oxidoreductase activity, acting on the CH-OH group of donors, NAD or NADP as acceptor|glycerol-3-phosphate dehydrogenase [NADP+] activity|glycerol-3-phosphate dehydrogenase [NAD(P)+] activity|NAD binding	GO:0005737|GO:0009331	cytoplasm|glycerol-3-phosphate dehydrogenase complex	NA	NA	NA	NA	NA	NA	NA	NA	NA	MI:0676(tandem affinity purification)	1	PUBMED:19536198	1	S.cerevisiae	1	1
bll0659	Glyma.15G014400	BAC45924	Glyma15g01750	Q89WL9	I1MCN3	two-component hybrid sensor and regulator	heat shock protein 91	GO:0000160|GO:0007165|GO:0016310|GO:0023014	phosphorelay signal transduction system|signal transduction|phosphorylation|signal transduction by protein phosphorylation	GO:0000155|GO:0016772	phosphorelay sensor kinase activity|transferase activity, transferring phosphorus-containing groups	GO:0005622|GO:0016020|GO:0016021	intracellular|membrane|integral component of membrane	NA	NA	NA	NA	NA	NA	NA	NA	NA	MI:0676(tandem affinity purification)	1	PUBMED:16429126	1	S.cerevisiae	1	1
bll0700	Glyma.15G014400	BAC45965	Glyma15g01750	Q89WI7	I1MCN3	heavy-metal transporting P-type ATPase	heat shock protein 91	GO:0006812|GO:0008152|GO:0035434|GO:0098655	cation transport|metabolic process|copper ion transmembrane transport|cation transmembrane transport	GO:0000166|GO:0016787|GO:0019829|GO:0043682|GO:0046872	nucleotide binding|hydrolase activity|cation-transporting ATPase activity|copper-transporting ATPase activity|metal ion binding	GO:0005886|GO:0005887|GO:0016020|GO:0016021|GO:0043231	plasma membrane|integral component of plasma membrane|membrane|integral component of membrane|intracellular membrane-bounded organelle	NA	NA	NA	NA	NA	NA	NA	NA	NA	MI:0676(tandem affinity purification)	1	PUBMED:19536198	1	S.cerevisiae	1	1
blr0727	Glyma.15G014400	BAC45992	Glyma15g01750	Q89WG3	I1MCN3	hypothetical protein	heat shock protein 91	NA	NA	NA	NA	NA	NA	NA	NA	NA	NA	NA	NA	NA	NA	NA	Affinity Capture-Western|Dosage Lethality|Negative Genetic|Synthetic Growth Defect	4	PUBMED:20237159|PUBMED:10480867|PUBMED:20093466	3	S.cerevisiae	1	3
bll1051	Glyma.15G014400	BAC46316	Glyma15g01750	Q89VJ4	I1MCN3	NADH dehydrogenase	heat shock protein 91	GO:0055114	oxidation-reduction process	GO:0016491	oxidoreductase activity	GO:0016020|GO:0016021	membrane|integral component of membrane	NA	NA	NA	NA	NA	NA	NA	NA	NA	MI:0676(tandem affinity purification)	1	PUBMED:19536198	1	S.cerevisiae	1	1
blr1308	Glyma.15G014400	BAC46573	Glyma15g01750	Q89UV1	I1MCN3	hypothetical protein	heat shock protein 91	NA	NA	NA	NA	NA	NA	NA	NA	NA	NA	NA	NA	NA	NA	NA	Affinity Capture-MS|Affinity Capture-Western|MI:0676(tandem affinity purification)	3	PUBMED:20093466|PUBMED:21832041|PUBMED:16429126	3	S.cerevisiae	1	3
bll2210	Glyma.15G014400	BAC47475	Glyma15g01750	Q89T40	I1MCN3	multicopper oxidase	heat shock protein 91	GO:0055114	oxidation-reduction process	GO:0005507|GO:0016491|GO:0016722	copper ion binding|oxidoreductase activity|oxidoreductase activity, oxidizing metal ions	NA	NA	NA	NA	NA	NA	NA	NA	NA	NA	NA	Negative Genetic	1	PUBMED:20093466	1	S.cerevisiae	1	1
blr2214	Glyma.15G014400	BAC47479	Glyma15g01750	Q89T36	I1MCN3	hypothetical protein	heat shock protein 91	GO:0034220|GO:0055085	ion transmembrane transport|transmembrane transport	GO:0005215	transporter activity	GO:0016020|GO:0016021	membrane|integral component of membrane	NA	NA	NA	NA	NA	NA	NA	NA	NA	MI:0676(tandem affinity purification)	1	PUBMED:19536198	1	S.cerevisiae	1	1
blr2412	Glyma.15G014400	BAC47677	Glyma15g01750	Q89SI8	I1MCN3	hypothetical protein	heat shock protein 91	GO:0000032|GO:0006493|GO:0035269|GO:0044845	cell wall mannoprotein biosynthetic process|protein O-linked glycosylation|protein O-linked mannosylation|chain elongation of O-linked mannose residue	GO:0000030|GO:0004169	mannosyltransferase activity|dolichyl-phosphate-mannose-protein mannosyltransferase activity	GO:0016020|GO:0016021	membrane|integral component of membrane	NA	NA	NA	NA	NA	NA	NA	NA	NA	MI:0676(tandem affinity purification)	1	PUBMED:19536198	1	S.cerevisiae	1	1
blr4580	Glyma.15G014400	BAC49845	Glyma15g01750	Q89LG4	I1MCN3	hypothetical protein	heat shock protein 91	NA	NA	NA	NA	NA	NA	NA	NA	NA	NA	NA	NA	NA	NA	NA	MI:0676(tandem affinity purification)	1	PUBMED:16429126|PUBMED:19536198	2	S.cerevisiae	1	2
blr4938	Glyma.15G014400	BAC50203	Glyma15g01750	Q89KG7	I1MCN3	putative cation efflux system protein	heat shock protein 91	GO:0006812|GO:0010043|GO:0055085|GO:0061088|GO:0071577|GO:0098655	cation transport|response to zinc ion|transmembrane transport|regulation of sequestering of zinc ion|zinc II ion transmembrane transport|cation transmembrane transport	GO:0005385|GO:0008324	zinc ion transmembrane transporter activity|cation transmembrane transporter activity	GO:0016020|GO:0016021	membrane|integral component of membrane	NA	NA	NA	NA	NA	NA	NA	NA	NA	MI:0676(tandem affinity purification)	1	PUBMED:19536198	1	S.cerevisiae	1	1
bll5496	Glyma.15G014400	BAC50761	Glyma15g01750	Q89IY8	I1MCN3	hypothetical metabolite transport protein	heat shock protein 91	GO:0055085	transmembrane transport	GO:0005215|GO:0022857|GO:0022891	transporter activity|transmembrane transporter activity|substrate-specific transmembrane transporter activity	GO:0016020|GO:0016021	membrane|integral component of membrane	NA	NA	NA	NA	NA	NA	NA	NA	NA	MI:0676(tandem affinity purification)	1	PUBMED:19536198	1	S.cerevisiae	1	1
blr6563	Glyma.15G014400	BAC51828	Glyma15g01750	Q89FY5	I1MCN3	hypothetical protein	heat shock protein 91	NA	NA	NA	NA	GO:0016020|GO:0016021	membrane|integral component of membrane	NA	NA	NA	NA	NA	NA	NA	NA	NA	MI:0676(tandem affinity purification)	1	PUBMED:19536198	1	S.cerevisiae	1	1
blr6677	Glyma.15G014400	BAC51942	Glyma15g01750	Q89FM2	I1MCN3	putative hydrolase	heat shock protein 91	GO:0008652|GO:0009086	cellular amino acid biosynthetic process|methionine biosynthetic process	GO:0004414|GO:0016740|GO:0016746|GO:0016790	homoserine O-acetyltransferase activity|transferase activity|transferase activity, transferring acyl groups|thiolester hydrolase activity	GO:0005737|GO:0005829	cytoplasm|cytosol	NA	NA	NA	NA	NA	NA	NA	NA	NA	MI:0676(tandem affinity purification)	1	PUBMED:19536198	1	S.cerevisiae	1	1
bll7123	Glyma.15G014400	BAC52388	Glyma15g01750	Q89EG2	I1MCN3	hypothetical protein	heat shock protein 91	NA	NA	NA	NA	GO:0016020|GO:0016021	membrane|integral component of membrane	NA	NA	NA	NA	NA	NA	NA	NA	NA	MI:0676(tandem affinity purification)	1	PUBMED:19536198	1	S.cerevisiae	1	1
blr4146	Glyma.15G018900	BAC49411	Glyma15g02180	Q89MP6	C6TDQ3	hypothetical protein	mitotic phosphoprotein N\' end (MPPN) family protein	NA	NA	NA	NA	GO:0016020|GO:0016021	membrane|integral component of membrane	NA	NA	NA	NA	NA	NA	NA	NA	NA	MI:0018(two hybrid)|MI:0397(two hybrid array)	2	PUBMED:21798944	1	A.thaliana	1	1
bll6038	Glyma.15G018900	BAC51303	Glyma15g02180	Q89HF3	C6TDQ3	hypothetical transport protein	mitotic phosphoprotein N\' end (MPPN) family protein	GO:0006820|GO:0055085	anion transport|transmembrane transport	GO:0022857	transmembrane transporter activity	GO:0016020|GO:0016021	membrane|integral component of membrane	NA	NA	NA	NA	NA	NA	NA	NA	NA	MI:0397(two hybrid array)	1	PUBMED:21798944	1	A.thaliana	1	1
bll7146	Glyma.15G019300	BAC52411	Glyma15g02230	H7C810	I1MCU4	metalloprotease	NADP-malic enzyme 4	GO:0006508|GO:0030163	proteolysis|protein catabolic process	GO:0000166|GO:0004176|GO:0004222|GO:0005524|GO:0008233|GO:0008237|GO:0008270|GO:0016787|GO:0016887|GO:0046872	nucleotide binding|ATP-dependent peptidase activity|metalloendopeptidase activity|ATP binding|peptidase activity|metallopeptidase activity|zinc ion binding|hydrolase activity|ATPase activity|metal ion binding	GO:0005886|GO:0016020|GO:0016021	plasma membrane|membrane|integral component of membrane	GO:0055114	oxidation-reduction process	GO:0016616|GO:0051287	oxidoreductase activity, acting on the CH-OH group of donors, NAD or NADP as acceptor|NAD binding	NA	NA	NA	NA	NA	Positive Genetic	1	PUBMED:21987634	1	S.cerevisiae	1	1
bll7521	Glyma.15G019600	BAC52786	Glyma15g02271	Q89DB8	K7M923	4-hydroxybenzoate octaprenyltransferase	ARM repeat superfamily protein	GO:0006744	ubiquinone biosynthetic process	GO:0004659|GO:0008412|GO:0016740	prenyltransferase activity|4-hydroxybenzoate octaprenyltransferase activity|transferase activity	GO:0005886|GO:0016020|GO:0016021	plasma membrane|membrane|integral component of membrane	NA	NA	NA	NA	NA	NA	NA	NA	NA	Synthetic Growth Defect	1	PUBMED:20345901	1	S.cerevisiae	1	1
bll0760	Glyma.15G022900	BAC46025	Glyma15g02640	Q89WD1	K7M946	ubiquinone biosynthesis protein	Protein phosphatase 2A, regulatory subunit PR55	GO:0006468|GO:0006744|GO:0016310	protein phosphorylation|ubiquinone biosynthetic process|phosphorylation	GO:0000166|GO:0004672|GO:0005524|GO:0016301|GO:0016740	nucleotide binding|protein kinase activity|ATP binding|kinase activity|transferase activity	GO:0005886|GO:0016020|GO:0016021	plasma membrane|membrane|integral component of membrane	NA	NA	NA	NA	NA	NA	NA	NA	NA	Positive Genetic	1	PUBMED:19269370	1	S.cerevisiae	1	1
blr3815	Glyma.15G023400	BAC49080	Glyma15g02700	Q89NM3	C6T2N0	putative cation-transporting ATPase (EC 3.6.3.-)	PRA1 (Prenylated rab acceptor) family protein	GO:0008152|GO:0098655	metabolic process|cation transmembrane transport	GO:0000166|GO:0005524|GO:0016787|GO:0019829|GO:0046872	nucleotide binding|ATP binding|hydrolase activity|cation-transporting ATPase activity|metal ion binding	GO:0005887|GO:0016020|GO:0016021|GO:0043231	integral component of plasma membrane|membrane|integral component of membrane|intracellular membrane-bounded organelle	NA	NA	NA	NA	NA	NA	NA	NA	NA	MI:0018(two hybrid)|MI:0399(two hybrid fragment pooling approach)|Negative Genetic	3	PUBMED:15710747|PUBMED:16269340	2	D.melanogaster|S.cerevisiae	2	4
blr6569	Glyma.15G023400	BAC51834	Glyma15g02700	Q89FX9	C6T2N0	MFS permease	PRA1 (Prenylated rab acceptor) family protein	GO:0006820|GO:0055085	anion transport|transmembrane transport	GO:0022857	transmembrane transporter activity	GO:0016020|GO:0016021	membrane|integral component of membrane	NA	NA	NA	NA	NA	NA	NA	NA	NA	PCA	1	PUBMED:16093310	1	S.cerevisiae	1	1
bll0940	Glyma.15G027700	BAC46205	Glyma15g03200	Q89VV5	I1MD36	putative Na(+)/H(+) exchanger	Ypt/Rab-GAP domain of gyp1p superfamily protein	GO:0006810|GO:0006812|GO:0055085|GO:1902600	transport|cation transport|transmembrane transport|hydrogen ion transmembrane transport	GO:0015299	solute:proton antiporter activity	GO:0016020|GO:0016021	membrane|integral component of membrane	NA	NA	NA	NA	NA	NA	NA	NA	NA	Negative Genetic	1	PUBMED:23891562	1	S.cerevisiae	1	1
blr3815	Glyma.15G027700	BAC49080	Glyma15g03200	Q89NM3	I1MD36	putative cation-transporting ATPase (EC 3.6.3.-)	Ypt/Rab-GAP domain of gyp1p superfamily protein	GO:0008152|GO:0098655	metabolic process|cation transmembrane transport	GO:0000166|GO:0005524|GO:0016787|GO:0019829|GO:0046872	nucleotide binding|ATP binding|hydrolase activity|cation-transporting ATPase activity|metal ion binding	GO:0005887|GO:0016020|GO:0016021|GO:0043231	integral component of plasma membrane|membrane|integral component of membrane|intracellular membrane-bounded organelle	NA	NA	NA	NA	NA	NA	NA	NA	NA	Negative Genetic	1	PUBMED:16269340|PUBMED:21987634|PUBMED:23891562	3	S.cerevisiae	1	3
bll7146	Glyma.15G027700	BAC52411	Glyma15g03200	H7C810	I1MD36	metalloprotease	Ypt/Rab-GAP domain of gyp1p superfamily protein	GO:0006508|GO:0030163	proteolysis|protein catabolic process	GO:0000166|GO:0004176|GO:0004222|GO:0005524|GO:0008233|GO:0008237|GO:0008270|GO:0016787|GO:0016887|GO:0046872	nucleotide binding|ATP-dependent peptidase activity|metalloendopeptidase activity|ATP binding|peptidase activity|metallopeptidase activity|zinc ion binding|hydrolase activity|ATPase activity|metal ion binding	GO:0005886|GO:0016020|GO:0016021	plasma membrane|membrane|integral component of membrane	NA	NA	NA	NA	NA	NA	NA	NA	NA	Positive Genetic	1	PUBMED:21987634	1	S.cerevisiae	1	1
bll4124	Glyma.15G031900	BAC49389	Glyma15g03660	Q89MR8	I1MD84	putative CDP-diacylglycerol--glycerol-3-phosphate 3-phosphatidyltransferase (EC 2.7.8.5)	RNA helicase family protein	GO:0008654|GO:0046474	phospholipid biosynthetic process|glycerophospholipid biosynthetic process	GO:0008444|GO:0016780	CDP-diacylglycerol-glycerol-3-phosphate 3-phosphatidyltransferase activity|phosphotransferase activity, for other substituted phosphate groups	GO:0016020|GO:0016021	membrane|integral component of membrane	NA	NA	GO:0003676|GO:0004386|GO:0005524|GO:0008026	nucleic acid binding|helicase activity|ATP binding|ATP-dependent helicase activity	NA	NA	NA	NA	NA	Negative Genetic	1	PUBMED:20093466	1	S.cerevisiae	1	1
blr0541	Glyma.15G032300	BAC45806	Glyma15g03710	Q89WY7	C6SZA4	hypothetical protein	Histone superfamily protein	GO:0055114	oxidation-reduction process	GO:0016491	oxidoreductase activity	NA	NA	NA	NA	GO:0003677	DNA binding	NA	NA	NA	NA	NA	Biochemical Activity|IPI(Co-crystallization)	2	PUBMED:15620353|PUBMED:17687328	2	H.sapiens	1	2
blr0568	Glyma.15G032300	BAC45833	Glyma15g03710	Q89WW0	C6SZA4	glycerol-3-phosphate dehydrogenase [NAD(P)+]	Histone superfamily protein	GO:0005975|GO:0006072|GO:0006629|GO:0006650|GO:0008654|GO:0046167|GO:0046168|GO:0055114	carbohydrate metabolic process|glycerol-3-phosphate metabolic process|lipid metabolic process|glycerophospholipid metabolic process|phospholipid biosynthetic process|glycerol-3-phosphate biosynthetic process|glycerol-3-phosphate catabolic process|oxidation-reduction process	GO:0004367|GO:0016491|GO:0016616|GO:0036439|GO:0047952|GO:0051287	glycerol-3-phosphate dehydrogenase [NAD+] activity|oxidoreductase activity|oxidoreductase activity, acting on the CH-OH group of donors, NAD or NADP as acceptor|glycerol-3-phosphate dehydrogenase [NADP+] activity|glycerol-3-phosphate dehydrogenase [NAD(P)+] activity|NAD binding	GO:0005737|GO:0009331	cytoplasm|glycerol-3-phosphate dehydrogenase complex	NA	NA	GO:0003677	DNA binding	NA	NA	NA	NA	NA	Affinity Capture-MS	1	PUBMED:22199229	1	S.cerevisiae	1	1
blr1508	Glyma.15G032300	BAC46773	Glyma15g03710	Q89UA9	C6SZA4	HlyB/MsbA family ABC transporter	Histone superfamily protein	GO:0006810|GO:0006869|GO:0008152|GO:0055085	transport|lipid transport|metabolic process|transmembrane transport	GO:0000166|GO:0005524|GO:0016887|GO:0034040|GO:0042626	nucleotide binding|ATP binding|ATPase activity|lipid-transporting ATPase activity|ATPase activity, coupled to transmembrane movement of substances	GO:0016020|GO:0016021	membrane|integral component of membrane	NA	NA	GO:0003677	DNA binding	NA	NA	NA	NA	NA	Affinity Capture-MS	1	PUBMED:22199229	1	S.cerevisiae	1	1
bll5496	Glyma.15G032300	BAC50761	Glyma15g03710	Q89IY8	C6SZA4	hypothetical metabolite transport protein	Histone superfamily protein	GO:0055085	transmembrane transport	GO:0005215|GO:0022857|GO:0022891	transporter activity|transmembrane transporter activity|substrate-specific transmembrane transporter activity	GO:0016020|GO:0016021	membrane|integral component of membrane	NA	NA	GO:0003677	DNA binding	NA	NA	NA	NA	NA	MI:0402(chromatin immunoprecipitation assay)	1	PUBMED:18022365	1	S.cerevisiae	1	1
bll4124	Glyma.15G033100	BAC49389	Glyma15g03780	Q89MR8	I1MD98	putative CDP-diacylglycerol--glycerol-3-phosphate 3-phosphatidyltransferase (EC 2.7.8.5)	MSF1-like family protein	GO:0008654|GO:0046474	phospholipid biosynthetic process|glycerophospholipid biosynthetic process	GO:0008444|GO:0016780	CDP-diacylglycerol-glycerol-3-phosphate 3-phosphatidyltransferase activity|phosphotransferase activity, for other substituted phosphate groups	GO:0016020|GO:0016021	membrane|integral component of membrane	NA	NA	NA	NA	NA	NA	NA	NA	NA	Negative Genetic|Synthetic Lethality	2	PUBMED:21987634|PUBMED:19221197	2	S.cerevisiae	1	2
bll6508	Glyma.15G033100	BAC51773	Glyma15g03780	Q89G39	I1MD98	putative hydrolase serine protease transmembrane protein	MSF1-like family protein	GO:0052547	regulation of peptidase activity	NA	NA	GO:0016020|GO:0016021	membrane|integral component of membrane	NA	NA	NA	NA	NA	NA	NA	NA	NA	Negative Genetic|Phenotypic Enhancement|Synthetic Lethality	3	PUBMED:20093466|PUBMED:21987634|PUBMED:19221197	3	S.cerevisiae	1	3
bll7146	Glyma.15G033100	BAC52411	Glyma15g03780	H7C810	I1MD98	metalloprotease	MSF1-like family protein	GO:0006508|GO:0030163	proteolysis|protein catabolic process	GO:0000166|GO:0004176|GO:0004222|GO:0005524|GO:0008233|GO:0008237|GO:0008270|GO:0016787|GO:0016887|GO:0046872	nucleotide binding|ATP-dependent peptidase activity|metalloendopeptidase activity|ATP binding|peptidase activity|metallopeptidase activity|zinc ion binding|hydrolase activity|ATPase activity|metal ion binding	GO:0005886|GO:0016020|GO:0016021	plasma membrane|membrane|integral component of membrane	NA	NA	NA	NA	NA	NA	NA	NA	NA	Affinity Capture-MS	1	PUBMED:20657548	1	S.cerevisiae	1	1
blr2278	Glyma.15G035100	BAC47543	Glyma15g03990	Q89SX2	C6T083	MFS permease	BTB/POZ domain-containing protein	GO:0006820|GO:0055085	anion transport|transmembrane transport	GO:0022857	transmembrane transporter activity	GO:0016020|GO:0016021	membrane|integral component of membrane	GO:0006511	ubiquitin-dependent protein catabolic process	NA	NA	NA	NA	NA	NA	NA	Negative Genetic	1	PUBMED:20093466	1	S.cerevisiae	1	1
blr4580	Glyma.15G035100	BAC49845	Glyma15g03990	Q89LG4	C6T083	hypothetical protein	BTB/POZ domain-containing protein	NA	NA	NA	NA	NA	NA	GO:0006511	ubiquitin-dependent protein catabolic process	NA	NA	NA	NA	NA	NA	NA	Negative Genetic	1	PUBMED:20093466	1	S.cerevisiae	1	1
bll7521	Glyma.15G036700	BAC52786	Glyma15g04140	Q89DB8	I1MDD7	4-hydroxybenzoate octaprenyltransferase	Ubiquitin fusion degradation UFD1 family protein	GO:0006744	ubiquinone biosynthetic process	GO:0004659|GO:0008412|GO:0016740	prenyltransferase activity|4-hydroxybenzoate octaprenyltransferase activity|transferase activity	GO:0005886|GO:0016020|GO:0016021	plasma membrane|membrane|integral component of membrane	GO:0006511	ubiquitin-dependent protein catabolic process	NA	NA	NA	NA	NA	NA	NA	Negative Genetic	1	PUBMED:20093466	1	S.cerevisiae	1	1
blr0153	Glyma.15G039700	BAC45418	Glyma15g04470	Q89Y02	I1MDG6	probable surfeit locus protein 1	ubiquitin carrier protein 7	NA	NA	NA	NA	GO:0016020|GO:0016021	membrane|integral component of membrane	NA	NA	GO:0016881	acid-amino acid ligase activity	NA	NA	NA	NA	NA	MI:0397(two hybrid array)	1	PUBMED:14690591	1	S.cerevisiae	1	1
blr0613	Glyma.15G039700	BAC45878	Glyma15g04470	Q89WR5	I1MDG6	ammonium transporter	ubiquitin carrier protein 7	GO:0006810|GO:0006995|GO:0015695|GO:0015696|GO:0019740|GO:0072488	transport|cellular response to nitrogen starvation|organic cation transport|ammonium transport|nitrogen utilization|ammonium transmembrane transport	GO:0008519	ammonium transmembrane transporter activity	GO:0005887|GO:0016020|GO:0016021	integral component of plasma membrane|membrane|integral component of membrane	NA	NA	GO:0016881	acid-amino acid ligase activity	NA	NA	NA	NA	NA	MI:0397(two hybrid array)	1	PUBMED:14690591	1	S.cerevisiae	1	1
bll0821	Glyma.15G039700	BAC46086	Glyma15g04470	Q89W72	I1MDG6	multidrug efflux protein	ubiquitin carrier protein 7	GO:0006810|GO:0006811|GO:0006855|GO:0055085	transport|ion transport|drug transmembrane transport|transmembrane transport	GO:0015238|GO:0015297	drug transmembrane transporter activity|antiporter activity	GO:0005886|GO:0016020|GO:0016021	plasma membrane|membrane|integral component of membrane	NA	NA	GO:0016881	acid-amino acid ligase activity	NA	NA	NA	NA	NA	MI:0397(two hybrid array)	1	PUBMED:14690591	1	S.cerevisiae	1	1
bll0940	Glyma.15G039700	BAC46205	Glyma15g04470	Q89VV5	I1MDG6	putative Na(+)/H(+) exchanger	ubiquitin carrier protein 7	GO:0006810|GO:0006812|GO:0055085|GO:1902600	transport|cation transport|transmembrane transport|hydrogen ion transmembrane transport	GO:0015299	solute:proton antiporter activity	GO:0016020|GO:0016021	membrane|integral component of membrane	NA	NA	GO:0016881	acid-amino acid ligase activity	NA	NA	NA	NA	NA	MI:0397(two hybrid array)	1	PUBMED:14690591	1	S.cerevisiae	1	1
bll1051	Glyma.15G039700	BAC46316	Glyma15g04470	Q89VJ4	I1MDG6	NADH dehydrogenase	ubiquitin carrier protein 7	GO:0055114	oxidation-reduction process	GO:0016491	oxidoreductase activity	GO:0016020|GO:0016021	membrane|integral component of membrane	NA	NA	GO:0016881	acid-amino acid ligase activity	NA	NA	NA	NA	NA	MI:0397(two hybrid array)	1	PUBMED:14690591	1	S.cerevisiae	1	1
blr2214	Glyma.15G039700	BAC47479	Glyma15g04470	Q89T36	I1MDG6	hypothetical protein	ubiquitin carrier protein 7	GO:0034220|GO:0055085	ion transmembrane transport|transmembrane transport	GO:0005215	transporter activity	GO:0016020|GO:0016021	membrane|integral component of membrane	NA	NA	GO:0016881	acid-amino acid ligase activity	NA	NA	NA	NA	NA	MI:0397(two hybrid array)	1	PUBMED:14690591	1	S.cerevisiae	1	1
bll2800	Glyma.15G039700	BAC48065	Glyma15g04470	Q89RH2	I1MDG6	probable bifunctional serine/threonine kinase and phosphatase	ubiquitin carrier protein 7	GO:0006468	protein phosphorylation	GO:0003824|GO:0004672|GO:0004674|GO:0005524	catalytic activity|protein kinase activity|protein serine/threonine kinase activity|ATP binding	GO:0016020|GO:0016021	membrane|integral component of membrane	NA	NA	GO:0016881	acid-amino acid ligase activity	NA	NA	NA	NA	NA	MI:0397(two hybrid array)	1	PUBMED:14690591	1	S.cerevisiae	1	1
blr2837	Glyma.15G039700	BAC48102	Glyma15g04470	Q89RD5	I1MDG6	hypothetical protein	ubiquitin carrier protein 7	GO:0009228	thiamine biosynthetic process	NA	NA	NA	NA	NA	NA	GO:0016881	acid-amino acid ligase activity	NA	NA	NA	NA	NA	MI:0397(two hybrid array)	1	PUBMED:14690591	1	S.cerevisiae	1	1
blr2848	Glyma.15G039700	BAC48113	Glyma15g04470	Q89RC4	I1MDG6	probable sulphate transport protein	ubiquitin carrier protein 7	GO:0006810|GO:0008272|GO:0055085|GO:1902358	transport|sulfate transport|transmembrane transport|sulfate transmembrane transport	GO:0008271|GO:0015116	secondary active sulfate transmembrane transporter activity|sulfate transmembrane transporter activity	GO:0005887|GO:0016020|GO:0016021	integral component of plasma membrane|membrane|integral component of membrane	NA	NA	GO:0016881	acid-amino acid ligase activity	NA	NA	NA	NA	NA	MI:0397(two hybrid array)	1	PUBMED:14690591	1	S.cerevisiae	1	1
blr3795	Glyma.15G039700	BAC49060	Glyma15g04470	Q89NP3	I1MDG6	ABC transporter HlyB/MsbA family	ubiquitin carrier protein 7	GO:0006810|GO:0006869|GO:0008152|GO:0055085	transport|lipid transport|metabolic process|transmembrane transport	GO:0000166|GO:0005524|GO:0016887|GO:0034040|GO:0042626	nucleotide binding|ATP binding|ATPase activity|lipid-transporting ATPase activity|ATPase activity, coupled to transmembrane movement of substances	GO:0016020|GO:0016021	membrane|integral component of membrane	NA	NA	GO:0016881	acid-amino acid ligase activity	NA	NA	NA	NA	NA	MI:0397(two hybrid array)	1	PUBMED:14690591	1	S.cerevisiae	1	1
blr3815	Glyma.15G039700	BAC49080	Glyma15g04470	Q89NM3	I1MDG6	putative cation-transporting ATPase (EC 3.6.3.-)	ubiquitin carrier protein 7	GO:0008152|GO:0098655	metabolic process|cation transmembrane transport	GO:0000166|GO:0005524|GO:0016787|GO:0019829|GO:0046872	nucleotide binding|ATP binding|hydrolase activity|cation-transporting ATPase activity|metal ion binding	GO:0005887|GO:0016020|GO:0016021|GO:0043231	integral component of plasma membrane|membrane|integral component of membrane|intracellular membrane-bounded organelle	NA	NA	GO:0016881	acid-amino acid ligase activity	NA	NA	NA	NA	NA	Phenotypic Suppression	1	PUBMED:19325107	1	S.cerevisiae	1	1
bll7123	Glyma.15G039700	BAC52388	Glyma15g04470	Q89EG2	I1MDG6	hypothetical protein	ubiquitin carrier protein 7	NA	NA	NA	NA	GO:0016020|GO:0016021	membrane|integral component of membrane	NA	NA	GO:0016881	acid-amino acid ligase activity	NA	NA	NA	NA	NA	MI:0397(two hybrid array)	1	PUBMED:14690591	1	S.cerevisiae	1	1
bll7146	Glyma.15G039700	BAC52411	Glyma15g04470	H7C810	I1MDG6	metalloprotease	ubiquitin carrier protein 7	GO:0006508|GO:0030163	proteolysis|protein catabolic process	GO:0000166|GO:0004176|GO:0004222|GO:0005524|GO:0008233|GO:0008237|GO:0008270|GO:0016787|GO:0016887|GO:0046872	nucleotide binding|ATP-dependent peptidase activity|metalloendopeptidase activity|ATP binding|peptidase activity|metallopeptidase activity|zinc ion binding|hydrolase activity|ATPase activity|metal ion binding	GO:0005886|GO:0016020|GO:0016021	plasma membrane|membrane|integral component of membrane	NA	NA	GO:0016881	acid-amino acid ligase activity	NA	NA	NA	NA	NA	MI:0397(two hybrid array)|Negative Genetic	2	PUBMED:14690591|PUBMED:21987634	2	S.cerevisiae	1	2
bll0811	Glyma.15G046000	BAC46076	Glyma15g05090	Q89W82	I1MDN4	hypothetical protein	ARM repeat superfamily protein	GO:0006810|GO:0008272|GO:0055085|GO:1902358	transport|sulfate transport|transmembrane transport|sulfate transmembrane transport	GO:0008271|GO:0015116	secondary active sulfate transmembrane transporter activity|sulfate transmembrane transporter activity	GO:0005887|GO:0016020|GO:0016021	integral component of plasma membrane|membrane|integral component of membrane	GO:0006886	intracellular protein transport	GO:0005515|GO:0008536	protein binding|Ran GTPase binding	NA	NA	NA	NA	NA	Negative Genetic	1	PUBMED:20093466	1	S.cerevisiae	1	1
blr1393	Glyma.15G046000	BAC46658	Glyma15g05090	Q89UM3	I1MDN4	1-acylglycerol-3-phosphate O-acyltransferase	ARM repeat superfamily protein	GO:0008152	metabolic process	GO:0003841|GO:0016411|GO:0016740|GO:0016746|GO:0042171	1-acylglycerol-3-phosphate O-acyltransferase activity|acylglycerol O-acyltransferase activity|transferase activity|transferase activity, transferring acyl groups|lysophosphatidic acid acyltransferase activity	GO:0016020|GO:0016021	membrane|integral component of membrane	GO:0006886	intracellular protein transport	GO:0005515|GO:0008536	protein binding|Ran GTPase binding	NA	NA	NA	NA	NA	Affinity Capture-MS|MI:0676(tandem affinity purification)	2	PUBMED:11805826|PUBMED:16429126	2	S.cerevisiae	1	2
blr3795	Glyma.15G046000	BAC49060	Glyma15g05090	Q89NP3	I1MDN4	ABC transporter HlyB/MsbA family	ARM repeat superfamily protein	GO:0006810|GO:0006869|GO:0008152|GO:0055085	transport|lipid transport|metabolic process|transmembrane transport	GO:0000166|GO:0005524|GO:0016887|GO:0034040|GO:0042626	nucleotide binding|ATP binding|ATPase activity|lipid-transporting ATPase activity|ATPase activity, coupled to transmembrane movement of substances	GO:0016020|GO:0016021	membrane|integral component of membrane	GO:0006886	intracellular protein transport	GO:0005515|GO:0008536	protein binding|Ran GTPase binding	NA	NA	NA	NA	NA	MI:0676(tandem affinity purification)	1	PUBMED:16429126	1	S.cerevisiae	1	1
bll4124	Glyma.15G046000	BAC49389	Glyma15g05090	Q89MR8	I1MDN4	putative CDP-diacylglycerol--glycerol-3-phosphate 3-phosphatidyltransferase (EC 2.7.8.5)	ARM repeat superfamily protein	GO:0008654|GO:0046474	phospholipid biosynthetic process|glycerophospholipid biosynthetic process	GO:0008444|GO:0016780	CDP-diacylglycerol-glycerol-3-phosphate 3-phosphatidyltransferase activity|phosphotransferase activity, for other substituted phosphate groups	GO:0016020|GO:0016021	membrane|integral component of membrane	GO:0006886	intracellular protein transport	GO:0005515|GO:0008536	protein binding|Ran GTPase binding	NA	NA	NA	NA	NA	MI:0676(tandem affinity purification)	1	PUBMED:16429126	1	S.cerevisiae	1	1
blr4938	Glyma.15G046000	BAC50203	Glyma15g05090	Q89KG7	I1MDN4	putative cation efflux system protein	ARM repeat superfamily protein	GO:0006812|GO:0010043|GO:0055085|GO:0061088|GO:0071577|GO:0098655	cation transport|response to zinc ion|transmembrane transport|regulation of sequestering of zinc ion|zinc II ion transmembrane transport|cation transmembrane transport	GO:0005385|GO:0008324	zinc ion transmembrane transporter activity|cation transmembrane transporter activity	GO:0016020|GO:0016021	membrane|integral component of membrane	GO:0006886	intracellular protein transport	GO:0005515|GO:0008536	protein binding|Ran GTPase binding	NA	NA	NA	NA	NA	MI:0676(tandem affinity purification)	1	PUBMED:16429126	1	S.cerevisiae	1	1
blr0727	Glyma.15G046400	BAC45992	Glyma15g05150	Q89WG3	K7M9M4	hypothetical protein	Phosphatidylinositol-4-phosphate 5-kinase family protein	NA	NA	NA	NA	NA	NA	GO:0046488	phosphatidylinositol metabolic process	GO:0016307	phosphatidylinositol phosphate kinase activity	NA	NA	NA	NA	NA	Synthetic Lethality	1	PUBMED:15372071	1	S.cerevisiae	1	1
blr0568	Glyma.15G048600	BAC45833	Glyma15g05400	Q89WW0	I1MDR4	glycerol-3-phosphate dehydrogenase [NAD(P)+]	MAPK/ERK kinase kinase 1	GO:0005975|GO:0006072|GO:0006629|GO:0006650|GO:0008654|GO:0046167|GO:0046168|GO:0055114	carbohydrate metabolic process|glycerol-3-phosphate metabolic process|lipid metabolic process|glycerophospholipid metabolic process|phospholipid biosynthetic process|glycerol-3-phosphate biosynthetic process|glycerol-3-phosphate catabolic process|oxidation-reduction process	GO:0004367|GO:0016491|GO:0016616|GO:0036439|GO:0047952|GO:0051287	glycerol-3-phosphate dehydrogenase [NAD+] activity|oxidoreductase activity|oxidoreductase activity, acting on the CH-OH group of donors, NAD or NADP as acceptor|glycerol-3-phosphate dehydrogenase [NADP+] activity|glycerol-3-phosphate dehydrogenase [NAD(P)+] activity|NAD binding	GO:0005737|GO:0009331	cytoplasm|glycerol-3-phosphate dehydrogenase complex	GO:0006468	protein phosphorylation	GO:0004672|GO:0005524	protein kinase activity|ATP binding	NA	NA	NA	NA	NA	Dosage Rescue	1	PUBMED:12724381	1	S.cerevisiae	1	1
bll7116	Glyma.15G049600	BAC52381	Glyma15g05510	Q89EG9	I1MDS8	aquaporin	NA	GO:0006810|GO:0006833|GO:0015793|GO:0034220|GO:0055085	transport|water transport|glycerol transport|ion transmembrane transport|transmembrane transport	GO:0005215|GO:0015250|GO:0015254	transporter activity|water channel activity|glycerol channel activity	GO:0005886|GO:0016020|GO:0016021	plasma membrane|membrane|integral component of membrane	NA	NA	NA	NA	NA	NA	NA	NA	NA	MI:0018(two hybrid)	1	PUBMED:21798944	1	A.thaliana	1	1
bll0811	Glyma.15G050200	BAC46076	Glyma15g05570	Q89W82	I1MDT4	hypothetical protein	actin-11	GO:0006810|GO:0008272|GO:0055085|GO:1902358	transport|sulfate transport|transmembrane transport|sulfate transmembrane transport	GO:0008271|GO:0015116	secondary active sulfate transmembrane transporter activity|sulfate transmembrane transporter activity	GO:0005887|GO:0016020|GO:0016021	integral component of plasma membrane|membrane|integral component of membrane	NA	NA	NA	NA	NA	NA	NA	NA	NA	Negative Genetic	1	PUBMED:20093466	1	S.cerevisiae	1	1
blr2485	Glyma.15G050200	BAC47750	Glyma15g05570	P51130	I1MDT4	rieske iron-sulfur protein	actin-11	GO:0055114|GO:1902600	oxidation-reduction process|hydrogen ion transmembrane transport	GO:0008121|GO:0016491|GO:0016679|GO:0046872|GO:0051536|GO:0051537	ubiquinol-cytochrome-c reductase activity|oxidoreductase activity|oxidoreductase activity, acting on diphenols and related substances as donors|metal ion binding|iron-sulfur cluster binding|2 iron, 2 sulfur cluster binding	GO:0005886|GO:0016020|GO:0016021	plasma membrane|membrane|integral component of membrane	NA	NA	NA	NA	NA	NA	NA	NA	NA	Synthetic Haploinsufficiency	1	PUBMED:17167106	1	S.cerevisiae	1	1
bll4692	Glyma.15G050200	BAC49957	Glyma15g05570	Q89L56	I1MDT4	peptidyl prolyl cis-trans isomerase	actin-11	GO:0000413|GO:0006457	protein peptidyl-prolyl isomerization|protein folding	GO:0003755|GO:0016853	peptidyl-prolyl cis-trans isomerase activity|isomerase activity	NA	NA	NA	NA	NA	NA	NA	NA	NA	NA	NA	MI:0676(tandem affinity purification)	1	PUBMED:21179020	1	S.cerevisiae	1	1
bll7146	Glyma.15G050200	BAC52411	Glyma15g05570	H7C810	I1MDT4	metalloprotease	actin-11	GO:0006508|GO:0030163	proteolysis|protein catabolic process	GO:0000166|GO:0004176|GO:0004222|GO:0005524|GO:0008233|GO:0008237|GO:0008270|GO:0016787|GO:0016887|GO:0046872	nucleotide binding|ATP-dependent peptidase activity|metalloendopeptidase activity|ATP binding|peptidase activity|metallopeptidase activity|zinc ion binding|hydrolase activity|ATPase activity|metal ion binding	GO:0005886|GO:0016020|GO:0016021	plasma membrane|membrane|integral component of membrane	NA	NA	NA	NA	NA	NA	NA	NA	NA	Positive Genetic	1	PUBMED:20093466	1	S.cerevisiae	1	1
bll7116	Glyma.15G055600	BAC52381	Glyma15g06110	Q89EG9	I1MDY6	aquaporin	dicarboxylate transport 2.1	GO:0006810|GO:0006833|GO:0015793|GO:0034220|GO:0055085	transport|water transport|glycerol transport|ion transmembrane transport|transmembrane transport	GO:0005215|GO:0015250|GO:0015254	transporter activity|water channel activity|glycerol channel activity	GO:0005886|GO:0016020|GO:0016021	plasma membrane|membrane|integral component of membrane	GO:0006814|GO:0055085	sodium ion transport|transmembrane transport	GO:0005215	transporter activity	GO:0016020	membrane	NA	NA	NA	MI:0018(two hybrid)|MI:0397(two hybrid array)	2	PUBMED:21798944	1	A.thaliana	1	1
blr0568	Glyma.15G058400	BAC45833	Glyma15g06360	Q89WW0	K7M9U9	glycerol-3-phosphate dehydrogenase [NAD(P)+]	RNA-binding KH domain-containing protein	GO:0005975|GO:0006072|GO:0006629|GO:0006650|GO:0008654|GO:0046167|GO:0046168|GO:0055114	carbohydrate metabolic process|glycerol-3-phosphate metabolic process|lipid metabolic process|glycerophospholipid metabolic process|phospholipid biosynthetic process|glycerol-3-phosphate biosynthetic process|glycerol-3-phosphate catabolic process|oxidation-reduction process	GO:0004367|GO:0016491|GO:0016616|GO:0036439|GO:0047952|GO:0051287	glycerol-3-phosphate dehydrogenase [NAD+] activity|oxidoreductase activity|oxidoreductase activity, acting on the CH-OH group of donors, NAD or NADP as acceptor|glycerol-3-phosphate dehydrogenase [NADP+] activity|glycerol-3-phosphate dehydrogenase [NAD(P)+] activity|NAD binding	GO:0005737|GO:0009331	cytoplasm|glycerol-3-phosphate dehydrogenase complex	NA	NA	GO:0003723	RNA binding	NA	NA	NA	NA	NA	Affinity Capture-RNA	1	PUBMED:18805955	1	S.cerevisiae	1	1
blr1018	Glyma.15G058400	BAC46283	Glyma15g06360	Q89VM7	K7M9U9	hypothetical protein	RNA-binding KH domain-containing protein	GO:0034220|GO:0055085	ion transmembrane transport|transmembrane transport	GO:0005215	transporter activity	GO:0016020|GO:0016021	membrane|integral component of membrane	NA	NA	GO:0003723	RNA binding	NA	NA	NA	NA	NA	Affinity Capture-RNA	1	PUBMED:18805955	1	S.cerevisiae	1	1
blr1508	Glyma.15G058400	BAC46773	Glyma15g06360	Q89UA9	K7M9U9	HlyB/MsbA family ABC transporter	RNA-binding KH domain-containing protein	GO:0006810|GO:0006869|GO:0008152|GO:0055085	transport|lipid transport|metabolic process|transmembrane transport	GO:0000166|GO:0005524|GO:0016887|GO:0034040|GO:0042626	nucleotide binding|ATP binding|ATPase activity|lipid-transporting ATPase activity|ATPase activity, coupled to transmembrane movement of substances	GO:0016020|GO:0016021	membrane|integral component of membrane	NA	NA	GO:0003723	RNA binding	NA	NA	NA	NA	NA	Affinity Capture-RNA	1	PUBMED:18805955	1	S.cerevisiae	1	1
blr1971	Glyma.15G058400	BAC47236	Glyma15g06360	H7C7R4	K7M9U9	putative peptidase	RNA-binding KH domain-containing protein	GO:0006508	proteolysis	GO:0008236	serine-type peptidase activity	NA	NA	NA	NA	GO:0003723	RNA binding	NA	NA	NA	NA	NA	Affinity Capture-RNA	1	PUBMED:18805955	1	S.cerevisiae	1	1
bll2210	Glyma.15G058400	BAC47475	Glyma15g06360	Q89T40	K7M9U9	multicopper oxidase	RNA-binding KH domain-containing protein	GO:0055114	oxidation-reduction process	GO:0005507|GO:0016491|GO:0016722	copper ion binding|oxidoreductase activity|oxidoreductase activity, oxidizing metal ions	NA	NA	NA	NA	GO:0003723	RNA binding	NA	NA	NA	NA	NA	Affinity Capture-RNA	1	PUBMED:18805955	1	S.cerevisiae	1	1
blr3104	Glyma.15G058400	BAC48369	Glyma15g06360	Q89QM0	K7M9U9	major facilitator superfamily transporter	RNA-binding KH domain-containing protein	GO:0055085	transmembrane transport	NA	NA	GO:0016020|GO:0016021	membrane|integral component of membrane	NA	NA	GO:0003723	RNA binding	NA	NA	NA	NA	NA	Affinity Capture-RNA	1	PUBMED:18805955	1	S.cerevisiae	1	1
bll4692	Glyma.15G058400	BAC49957	Glyma15g06360	Q89L56	K7M9U9	peptidyl prolyl cis-trans isomerase	RNA-binding KH domain-containing protein	GO:0000413|GO:0006457	protein peptidyl-prolyl isomerization|protein folding	GO:0003755|GO:0016853	peptidyl-prolyl cis-trans isomerase activity|isomerase activity	NA	NA	NA	NA	GO:0003723	RNA binding	NA	NA	NA	NA	NA	Affinity Capture-RNA	1	PUBMED:18805955	1	S.cerevisiae	1	1
bll5532	Glyma.15G058400	BAC50797	Glyma15g06360	Q89IV2	K7M9U9	unknown protein	RNA-binding KH domain-containing protein	GO:0003333|GO:0015807|GO:1902475	amino acid transmembrane transport|L-amino acid transport|L-alpha-amino acid transmembrane transport	GO:0015171|GO:0015179|GO:0015297	amino acid transmembrane transporter activity|L-amino acid transmembrane transporter activity|antiporter activity	GO:0016020|GO:0016021	membrane|integral component of membrane	NA	NA	GO:0003723	RNA binding	NA	NA	NA	NA	NA	Affinity Capture-RNA	1	PUBMED:18805955	1	S.cerevisiae	1	1
bll5639	Glyma.15G058400	BAC50904	Glyma15g06360	Q89IJ5	K7M9U9	putative dolichol monophosphate mannose synthase	RNA-binding KH domain-containing protein	GO:0000271|GO:0006487|GO:0006506|GO:0006810|GO:0019348|GO:0035269	polysaccharide biosynthetic process|protein N-linked glycosylation|GPI anchor biosynthetic process|transport|dolichol metabolic process|protein O-linked mannosylation	GO:0004169|GO:0004582	dolichyl-phosphate-mannose-protein mannosyltransferase activity|dolichyl-phosphate beta-D-mannosyltransferase activity	GO:0016020|GO:0016021	membrane|integral component of membrane	NA	NA	GO:0003723	RNA binding	NA	NA	NA	NA	NA	Affinity Capture-RNA	1	PUBMED:18805955	1	S.cerevisiae	1	1
blr6677	Glyma.15G058400	BAC51942	Glyma15g06360	Q89FM2	K7M9U9	putative hydrolase	RNA-binding KH domain-containing protein	GO:0008652|GO:0009086	cellular amino acid biosynthetic process|methionine biosynthetic process	GO:0004414|GO:0016740|GO:0016746|GO:0016790	homoserine O-acetyltransferase activity|transferase activity|transferase activity, transferring acyl groups|thiolester hydrolase activity	GO:0005737|GO:0005829	cytoplasm|cytosol	NA	NA	GO:0003723	RNA binding	NA	NA	NA	NA	NA	Affinity Capture-RNA	1	PUBMED:18805955	1	S.cerevisiae	1	1
blr7873	Glyma.15G058400	BAC53138	Glyma15g06360	Q89CC4	K7M9U9	ABC transporter ATP-binding protein	RNA-binding KH domain-containing protein	GO:0006810|GO:0008152	transport|metabolic process	GO:0000166|GO:0005524|GO:0016887	nucleotide binding|ATP binding|ATPase activity	GO:0016020|GO:0016021	membrane|integral component of membrane	NA	NA	GO:0003723	RNA binding	NA	NA	NA	NA	NA	Affinity Capture-RNA	1	PUBMED:18805955	1	S.cerevisiae	1	1
blr0149	Glyma.15G059900	BAC45414	Glyma15g06530	Q89Y06	I1ME25	cytochrome O ubiquinol oxidase subunit II	mitochondrial HSO70 2	GO:0022900|GO:0055114|GO:1902600	electron transport chain|oxidation-reduction process|hydrogen ion transmembrane transport	GO:0004129|GO:0005507|GO:0008827|GO:0016682	cytochrome-c oxidase activity|copper ion binding|cytochrome o ubiquinol oxidase activity|oxidoreductase activity, acting on diphenols and related substances as donors, oxygen as acceptor	GO:0016020|GO:0016021	membrane|integral component of membrane	NA	NA	NA	NA	NA	NA	NA	NA	NA	MI:0096(pull down)	1	PUBMED:16606699	1	E.coli	1	1
bll0659	Glyma.15G059900	BAC45924	Glyma15g06530	Q89WL9	I1ME25	two-component hybrid sensor and regulator	mitochondrial HSO70 2	GO:0000160|GO:0007165|GO:0016310|GO:0023014	phosphorelay signal transduction system|signal transduction|phosphorylation|signal transduction by protein phosphorylation	GO:0000155|GO:0016772	phosphorelay sensor kinase activity|transferase activity, transferring phosphorus-containing groups	GO:0005622|GO:0016020|GO:0016021	intracellular|membrane|integral component of membrane	NA	NA	NA	NA	NA	NA	NA	NA	NA	MI:0676(tandem affinity purification)	1	PUBMED:16429126	1	S.cerevisiae	1	1
bll0700	Glyma.15G059900	BAC45965	Glyma15g06530	Q89WI7	I1ME25	heavy-metal transporting P-type ATPase	mitochondrial HSO70 2	GO:0006812|GO:0008152|GO:0035434|GO:0098655	cation transport|metabolic process|copper ion transmembrane transport|cation transmembrane transport	GO:0000166|GO:0016787|GO:0019829|GO:0043682|GO:0046872	nucleotide binding|hydrolase activity|cation-transporting ATPase activity|copper-transporting ATPase activity|metal ion binding	GO:0005886|GO:0005887|GO:0016020|GO:0016021|GO:0043231	plasma membrane|integral component of plasma membrane|membrane|integral component of membrane|intracellular membrane-bounded organelle	NA	NA	NA	NA	NA	NA	NA	NA	NA	MI:0096(pull down)	1	PUBMED:16606699	1	E.coli	1	1
bll0760	Glyma.15G059900	BAC46025	Glyma15g06530	Q89WD1	I1ME25	ubiquinone biosynthesis protein	mitochondrial HSO70 2	GO:0006468|GO:0006744|GO:0016310	protein phosphorylation|ubiquinone biosynthetic process|phosphorylation	GO:0000166|GO:0004672|GO:0005524|GO:0016301|GO:0016740	nucleotide binding|protein kinase activity|ATP binding|kinase activity|transferase activity	GO:0005886|GO:0016020|GO:0016021	plasma membrane|membrane|integral component of membrane	NA	NA	NA	NA	NA	NA	NA	NA	NA	MI:0096(pull down)	1	PUBMED:16606699	1	E.coli	1	1
blr1033	Glyma.15G059900	BAC46298	Glyma15g06530	Q89VL2	I1ME25	putative glycerol-3-phosphate binding protein	mitochondrial HSO70 2	NA	NA	NA	NA	NA	NA	NA	NA	NA	NA	NA	NA	NA	NA	NA	MI:0096(pull down)	1	PUBMED:16606699	1	E.coli	1	1
blr1482	Glyma.15G059900	BAC46747	Glyma15g06530	Q89UD5	I1ME25	ABC transporter sulfate-binding protein	mitochondrial HSO70 2	GO:0008272|GO:1902358	sulfate transport|sulfate transmembrane transport	GO:0008271|GO:0015419	secondary active sulfate transmembrane transporter activity|sulfate transmembrane-transporting ATPase activity	GO:0030288	outer membrane-bounded periplasmic space	NA	NA	NA	NA	NA	NA	NA	NA	NA	MI:0096(pull down)	1	PUBMED:16606699	1	E.coli	1	1
blr1508	Glyma.15G059900	BAC46773	Glyma15g06530	Q89UA9	I1ME25	HlyB/MsbA family ABC transporter	mitochondrial HSO70 2	GO:0006810|GO:0006869|GO:0008152|GO:0055085	transport|lipid transport|metabolic process|transmembrane transport	GO:0000166|GO:0005524|GO:0016887|GO:0034040|GO:0042626	nucleotide binding|ATP binding|ATPase activity|lipid-transporting ATPase activity|ATPase activity, coupled to transmembrane movement of substances	GO:0016020|GO:0016021	membrane|integral component of membrane	NA	NA	NA	NA	NA	NA	NA	NA	NA	Negative Genetic	1	PUBMED:20093466	1	S.cerevisiae	1	1
bll2293	Glyma.15G059900	BAC47558	Glyma15g06530	Q89SV7	I1ME25	unknown protein	mitochondrial HSO70 2	GO:0055114	oxidation-reduction process	GO:0005507|GO:0016491|GO:0016722|GO:0052716	copper ion binding|oxidoreductase activity|oxidoreductase activity, oxidizing metal ions|hydroquinone:oxygen oxidoreductase activity	GO:0030288	outer membrane-bounded periplasmic space	NA	NA	NA	NA	NA	NA	NA	NA	NA	MI:0096(pull down)	1	PUBMED:16606699	1	E.coli	1	1
bll2674	Glyma.15G059900	BAC47939	Glyma15g06530	Q89RT8	I1ME25	ABC transporter sugar-binding protein	mitochondrial HSO70 2	GO:0015749	monosaccharide transport	GO:0015145	monosaccharide transmembrane transporter activity	GO:0005886|GO:0016021	plasma membrane|integral component of membrane	NA	NA	NA	NA	NA	NA	NA	NA	NA	MI:0096(pull down)	1	PUBMED:16606699	1	E.coli	1	1
bll4124	Glyma.15G059900	BAC49389	Glyma15g06530	Q89MR8	I1ME25	putative CDP-diacylglycerol--glycerol-3-phosphate 3-phosphatidyltransferase (EC 2.7.8.5)	mitochondrial HSO70 2	GO:0008654|GO:0046474	phospholipid biosynthetic process|glycerophospholipid biosynthetic process	GO:0008444|GO:0016780	CDP-diacylglycerol-glycerol-3-phosphate 3-phosphatidyltransferase activity|phosphotransferase activity, for other substituted phosphate groups	GO:0016020|GO:0016021	membrane|integral component of membrane	NA	NA	NA	NA	NA	NA	NA	NA	NA	Negative Genetic	1	PUBMED:20093466	1	S.cerevisiae	1	1
blr4219	Glyma.15G059900	BAC49484	Glyma15g06530	Q89MH4	I1ME25	hypothetical protein	mitochondrial HSO70 2	GO:0008152	metabolic process	GO:0016740	transferase activity	NA	NA	NA	NA	NA	NA	NA	NA	NA	NA	NA	MI:0096(pull down)	1	PUBMED:16606699	1	E.coli	1	1
bll7146	Glyma.15G059900	BAC52411	Glyma15g06530	H7C810	I1ME25	metalloprotease	mitochondrial HSO70 2	GO:0006508|GO:0030163	proteolysis|protein catabolic process	GO:0000166|GO:0004176|GO:0004222|GO:0005524|GO:0008233|GO:0008237|GO:0008270|GO:0016787|GO:0016887|GO:0046872	nucleotide binding|ATP-dependent peptidase activity|metalloendopeptidase activity|ATP binding|peptidase activity|metallopeptidase activity|zinc ion binding|hydrolase activity|ATPase activity|metal ion binding	GO:0005886|GO:0016020|GO:0016021	plasma membrane|membrane|integral component of membrane	NA	NA	NA	NA	NA	NA	NA	NA	NA	Negative Genetic	1	PUBMED:20093466	1	S.cerevisiae	1	1
blr7043	Glyma.15G061100	BAC52308	Glyma15g06650	Q89EN0	I1ME37	peptide methionine sulfoxide reductase	methionine sulfoxide reductase B 2	GO:0006464|GO:0006979|GO:0030091|GO:0055114	cellular protein modification process|response to oxidative stress|protein repair|oxidation-reduction process	GO:0008113|GO:0016491|GO:0016671	peptide-methionine (S)-S-oxide reductase activity|oxidoreductase activity|oxidoreductase activity, acting on a sulfur group of donors, disulfide as acceptor	NA	NA	GO:0055114	oxidation-reduction process	GO:0033743	peptide-methionine (R)-S-oxide reductase activity	NA	NA	NA	NA	NA	Synthetic Growth Defect	1	PUBMED:19049972	1	S.cerevisiae	1	1
blr6563	Glyma.15G061800	BAC51828	Glyma15g06730	Q89FY5	I1ME47	hypothetical protein	FAD/NAD(P)-binding oxidoreductase family protein	NA	NA	NA	NA	GO:0016020|GO:0016021	membrane|integral component of membrane	GO:0008033|GO:0055114	tRNA processing|oxidation-reduction process	GO:0004506|GO:0016491|GO:0050660	squalene monooxygenase activity|oxidoreductase activity|flavin adenine dinucleotide binding	GO:0016021	integral component of membrane	NA	NA	NA	Positive Genetic	1	PUBMED:16269340	1	S.cerevisiae	1	1
bll0695	Glyma.15G063700	BAC45960	Glyma15g06930	Q89WJ2	C6T256	major facilitator superfamily transporter	NA	GO:0055085	transmembrane transport	GO:0005215|GO:0022857|GO:0022891	transporter activity|transmembrane transporter activity|substrate-specific transmembrane transporter activity	GO:0016020|GO:0016021	membrane|integral component of membrane	NA	NA	NA	NA	NA	NA	NA	NA	NA	PCA	1	PUBMED:24833385	1	A.thaliana	1	1
bll3875	Glyma.15G063700	BAC49140	Glyma15g06930	Q89NG5	C6T256	hypothetical metabolite transport protein	NA	GO:0055085	transmembrane transport	GO:0005215|GO:0022857|GO:0022891	transporter activity|transmembrane transporter activity|substrate-specific transmembrane transporter activity	GO:0016020|GO:0016021	membrane|integral component of membrane	NA	NA	NA	NA	NA	NA	NA	NA	NA	PCA	1	PUBMED:24833385	1	A.thaliana	1	1
bll4760	Glyma.15G063700	BAC50025	Glyma15g06930	Q89KY8	C6T256	two-component hybrid sensor and regulator	NA	GO:0000160|GO:0007165|GO:0016310|GO:0023014	phosphorelay signal transduction system|signal transduction|phosphorylation|signal transduction by protein phosphorylation	GO:0000155|GO:0016772	phosphorelay sensor kinase activity|transferase activity, transferring phosphorus-containing groups	GO:0005622|GO:0016020|GO:0016021	intracellular|membrane|integral component of membrane	NA	NA	NA	NA	NA	NA	NA	NA	NA	PCA	1	PUBMED:24833385	1	A.thaliana	1	1
bll5274	Glyma.15G063700	BAC50539	Glyma15g06930	Q89JK9	C6T256	hypothetical protein	NA	GO:0015992|GO:0055085	proton transport|transmembrane transport	GO:0005215|GO:0005351|GO:0022857	transporter activity|sugar:proton symporter activity|transmembrane transporter activity	GO:0005887|GO:0016020|GO:0016021	integral component of plasma membrane|membrane|integral component of membrane	NA	NA	NA	NA	NA	NA	NA	NA	NA	PCA	1	PUBMED:24833385	1	A.thaliana	1	1
blr7387	Glyma.15G063700	BAC52652	Glyma15g06930	Q89DQ2	C6T256	hypothetical protein	NA	GO:0055085	transmembrane transport	NA	NA	GO:0016020|GO:0016021	membrane|integral component of membrane	NA	NA	NA	NA	NA	NA	NA	NA	NA	PCA	1	PUBMED:24833385	1	A.thaliana	1	1
blr8071	Glyma.15G063700	BAC53336	Glyma15g06930	Q89BS7	C6T256	hypothetical protein	NA	GO:0006879|GO:0034220	cellular iron ion homeostasis|ion transmembrane transport	GO:0015075	ion transmembrane transporter activity	GO:0005887|GO:0016020|GO:0016021	integral component of plasma membrane|membrane|integral component of membrane	NA	NA	NA	NA	NA	NA	NA	NA	NA	PCA	1	PUBMED:24833385	1	A.thaliana	1	1
bll0324	Glyma.15G066700	BAC45589	Glyma15g07220	Q89XJ0	K7MA05	putative sugar transport protein	Protein kinase superfamily protein	GO:0055085	transmembrane transport	GO:0022857|GO:0022891	transmembrane transporter activity|substrate-specific transmembrane transporter activity	GO:0016020|GO:0016021	membrane|integral component of membrane	NA	NA	NA	NA	NA	NA	NA	NA	NA	Negative Genetic	1	PUBMED:20093466	1	S.cerevisiae	1	1
bll0821	Glyma.15G066700	BAC46086	Glyma15g07220	Q89W72	K7MA05	multidrug efflux protein	Protein kinase superfamily protein	GO:0006810|GO:0006811|GO:0006855|GO:0055085	transport|ion transport|drug transmembrane transport|transmembrane transport	GO:0015238|GO:0015297	drug transmembrane transporter activity|antiporter activity	GO:0005886|GO:0016020|GO:0016021	plasma membrane|membrane|integral component of membrane	NA	NA	NA	NA	NA	NA	NA	NA	NA	Negative Genetic	1	PUBMED:20093466	1	S.cerevisiae	1	1
blr3815	Glyma.15G066700	BAC49080	Glyma15g07220	Q89NM3	K7MA05	putative cation-transporting ATPase (EC 3.6.3.-)	Protein kinase superfamily protein	GO:0008152|GO:0098655	metabolic process|cation transmembrane transport	GO:0000166|GO:0005524|GO:0016787|GO:0019829|GO:0046872	nucleotide binding|ATP binding|hydrolase activity|cation-transporting ATPase activity|metal ion binding	GO:0005887|GO:0016020|GO:0016021|GO:0043231	integral component of plasma membrane|membrane|integral component of membrane|intracellular membrane-bounded organelle	NA	NA	NA	NA	NA	NA	NA	NA	NA	Negative Genetic	1	PUBMED:20093466	1	S.cerevisiae	1	1
bll7521	Glyma.15G066700	BAC52786	Glyma15g07220	Q89DB8	K7MA05	4-hydroxybenzoate octaprenyltransferase	Protein kinase superfamily protein	GO:0006744	ubiquinone biosynthetic process	GO:0004659|GO:0008412|GO:0016740	prenyltransferase activity|4-hydroxybenzoate octaprenyltransferase activity|transferase activity	GO:0005886|GO:0016020|GO:0016021	plasma membrane|membrane|integral component of membrane	NA	NA	NA	NA	NA	NA	NA	NA	NA	Negative Genetic	1	PUBMED:20093466	1	S.cerevisiae	1	1
blr0153	Glyma.15G071900	BAC45418	Glyma15g07790	Q89Y02	I1MEF5	probable surfeit locus protein 1	Alpha-helical ferredoxin	NA	NA	NA	NA	GO:0016020|GO:0016021	membrane|integral component of membrane	NA	NA	GO:0009055|GO:0051536	electron carrier activity|iron-sulfur cluster binding	NA	NA	NA	NA	NA	Co-fractionation	1	PUBMED:22939629	1	H.sapiens	1	1
bll4968	Glyma.15G071900	BAC50233	Glyma15g07790	Q89KD9	I1MEF5	cytochrome oxidase assembly factor	Alpha-helical ferredoxin	GO:0006783|GO:0006784|GO:0008535|GO:0055114|GO:1902600	heme biosynthetic process|heme a biosynthetic process|respiratory chain complex IV assembly|oxidation-reduction process|hydrogen ion transmembrane transport	GO:0004129|GO:0016491|GO:0016627|GO:0016653	cytochrome-c oxidase activity|oxidoreductase activity|oxidoreductase activity, acting on the CH-CH group of donors|oxidoreductase activity, acting on NAD(P)H, heme protein as acceptor	GO:0005886|GO:0016020|GO:0016021	plasma membrane|membrane|integral component of membrane	NA	NA	GO:0009055|GO:0051536	electron carrier activity|iron-sulfur cluster binding	NA	NA	NA	NA	NA	Co-fractionation	1	PUBMED:22939629	1	H.sapiens	1	1
blr4470	Glyma.15G072800	BAC49735	Glyma15g07900	Q89LS3	C6TIK0	hypothetical protein	fatty acid desaturase family protein	NA	NA	NA	NA	GO:0016020|GO:0016021	membrane|integral component of membrane	GO:0006629|GO:0006633|GO:0055114	lipid metabolic process|fatty acid biosynthetic process|oxidation-reduction process	GO:0016705	oxidoreductase activity, acting on paired donors, with incorporation or reduction of molecular oxygen	GO:0016021	integral component of membrane	NA	NA	NA	Affinity Capture-MS	1	PUBMED:26186194	1	H.sapiens	1	1
blr0568	Glyma.15G083100	BAC45833	Glyma15g08910	Q89WW0	I1MES5	glycerol-3-phosphate dehydrogenase [NAD(P)+]	peroxin 7	GO:0005975|GO:0006072|GO:0006629|GO:0006650|GO:0008654|GO:0046167|GO:0046168|GO:0055114	carbohydrate metabolic process|glycerol-3-phosphate metabolic process|lipid metabolic process|glycerophospholipid metabolic process|phospholipid biosynthetic process|glycerol-3-phosphate biosynthetic process|glycerol-3-phosphate catabolic process|oxidation-reduction process	GO:0004367|GO:0016491|GO:0016616|GO:0036439|GO:0047952|GO:0051287	glycerol-3-phosphate dehydrogenase [NAD+] activity|oxidoreductase activity|oxidoreductase activity, acting on the CH-OH group of donors, NAD or NADP as acceptor|glycerol-3-phosphate dehydrogenase [NADP+] activity|glycerol-3-phosphate dehydrogenase [NAD(P)+] activity|NAD binding	GO:0005737|GO:0009331	cytoplasm|glycerol-3-phosphate dehydrogenase complex	NA	NA	GO:0005515	protein binding	NA	NA	NA	NA	NA	MI:0018(two hybrid)	1	PUBMED:18719252	1	S.cerevisiae	1	1
blr0727	Glyma.15G085200	BAC45992	Glyma15g09170	Q89WG3	I1MEV0	hypothetical protein	Transducin/WD40 repeat-like superfamily protein	NA	NA	NA	NA	NA	NA	NA	NA	GO:0005515	protein binding	NA	NA	NA	NA	NA	MI:0007(anti tag coimmunoprecipitation)	1	PUBMED:22068330	1	D.melanogaster	1	1
bll0811	Glyma.15G085200	BAC46076	Glyma15g09170	Q89W82	I1MEV0	hypothetical protein	Transducin/WD40 repeat-like superfamily protein	GO:0006810|GO:0008272|GO:0055085|GO:1902358	transport|sulfate transport|transmembrane transport|sulfate transmembrane transport	GO:0008271|GO:0015116	secondary active sulfate transmembrane transporter activity|sulfate transmembrane transporter activity	GO:0005887|GO:0016020|GO:0016021	integral component of plasma membrane|membrane|integral component of membrane	NA	NA	GO:0005515	protein binding	NA	NA	NA	NA	NA	Negative Genetic	1	PUBMED:20093466	1	S.cerevisiae	1	1
blr3815	Glyma.15G085200	BAC49080	Glyma15g09170	Q89NM3	I1MEV0	putative cation-transporting ATPase (EC 3.6.3.-)	Transducin/WD40 repeat-like superfamily protein	GO:0008152|GO:0098655	metabolic process|cation transmembrane transport	GO:0000166|GO:0005524|GO:0016787|GO:0019829|GO:0046872	nucleotide binding|ATP binding|hydrolase activity|cation-transporting ATPase activity|metal ion binding	GO:0005887|GO:0016020|GO:0016021|GO:0043231	integral component of plasma membrane|membrane|integral component of membrane|intracellular membrane-bounded organelle	NA	NA	GO:0005515	protein binding	NA	NA	NA	NA	NA	Phenotypic Suppression	1	PUBMED:17095607	1	S.cerevisiae	1	1
bll4124	Glyma.15G085200	BAC49389	Glyma15g09170	Q89MR8	I1MEV0	putative CDP-diacylglycerol--glycerol-3-phosphate 3-phosphatidyltransferase (EC 2.7.8.5)	Transducin/WD40 repeat-like superfamily protein	GO:0008654|GO:0046474	phospholipid biosynthetic process|glycerophospholipid biosynthetic process	GO:0008444|GO:0016780	CDP-diacylglycerol-glycerol-3-phosphate 3-phosphatidyltransferase activity|phosphotransferase activity, for other substituted phosphate groups	GO:0016020|GO:0016021	membrane|integral component of membrane	NA	NA	GO:0005515	protein binding	NA	NA	NA	NA	NA	Negative Genetic	1	PUBMED:23891562	1	S.cerevisiae	1	1
bll4692	Glyma.15G085200	BAC49957	Glyma15g09170	Q89L56	I1MEV0	peptidyl prolyl cis-trans isomerase	Transducin/WD40 repeat-like superfamily protein	GO:0000413|GO:0006457	protein peptidyl-prolyl isomerization|protein folding	GO:0003755|GO:0016853	peptidyl-prolyl cis-trans isomerase activity|isomerase activity	NA	NA	NA	NA	GO:0005515	protein binding	NA	NA	NA	NA	NA	MI:0676(tandem affinity purification)	1	PUBMED:21179020	1	S.cerevisiae	1	1
bll5532	Glyma.15G085200	BAC50797	Glyma15g09170	Q89IV2	I1MEV0	unknown protein	Transducin/WD40 repeat-like superfamily protein	GO:0003333|GO:0015807|GO:1902475	amino acid transmembrane transport|L-amino acid transport|L-alpha-amino acid transmembrane transport	GO:0015171|GO:0015179|GO:0015297	amino acid transmembrane transporter activity|L-amino acid transmembrane transporter activity|antiporter activity	GO:0016020|GO:0016021	membrane|integral component of membrane	NA	NA	GO:0005515	protein binding	NA	NA	NA	NA	NA	Negative Genetic	1	PUBMED:20093466	1	S.cerevisiae	1	1
bll0821	Glyma.15G095400	BAC46086	Glyma15g10220	Q89W72	C6SYA5	multidrug efflux protein	Ribosomal protein L18ae/LX family protein	GO:0006810|GO:0006811|GO:0006855|GO:0055085	transport|ion transport|drug transmembrane transport|transmembrane transport	GO:0015238|GO:0015297	drug transmembrane transporter activity|antiporter activity	GO:0005886|GO:0016020|GO:0016021	plasma membrane|membrane|integral component of membrane	GO:0006412	translation	GO:0003735	structural constituent of ribosome	GO:0005840	ribosome	NA	NA	NA	MI:0676(tandem affinity purification)	1	PUBMED:16429126	1	S.cerevisiae	1	1
blr1393	Glyma.15G095400	BAC46658	Glyma15g10220	Q89UM3	C6SYA5	1-acylglycerol-3-phosphate O-acyltransferase	Ribosomal protein L18ae/LX family protein	GO:0008152	metabolic process	GO:0003841|GO:0016411|GO:0016740|GO:0016746|GO:0042171	1-acylglycerol-3-phosphate O-acyltransferase activity|acylglycerol O-acyltransferase activity|transferase activity|transferase activity, transferring acyl groups|lysophosphatidic acid acyltransferase activity	GO:0016020|GO:0016021	membrane|integral component of membrane	GO:0006412	translation	GO:0003735	structural constituent of ribosome	GO:0005840	ribosome	NA	NA	NA	MI:0676(tandem affinity purification)	1	PUBMED:16429126	1	S.cerevisiae	1	1
bll4968	Glyma.15G095400	BAC50233	Glyma15g10220	Q89KD9	C6SYA5	cytochrome oxidase assembly factor	Ribosomal protein L18ae/LX family protein	GO:0006783|GO:0006784|GO:0008535|GO:0055114|GO:1902600	heme biosynthetic process|heme a biosynthetic process|respiratory chain complex IV assembly|oxidation-reduction process|hydrogen ion transmembrane transport	GO:0004129|GO:0016491|GO:0016627|GO:0016653	cytochrome-c oxidase activity|oxidoreductase activity|oxidoreductase activity, acting on the CH-CH group of donors|oxidoreductase activity, acting on NAD(P)H, heme protein as acceptor	GO:0005886|GO:0016020|GO:0016021	plasma membrane|membrane|integral component of membrane	GO:0006412	translation	GO:0003735	structural constituent of ribosome	GO:0005840	ribosome	NA	NA	NA	MI:0676(tandem affinity purification)	1	PUBMED:16429126	1	S.cerevisiae	1	1
bll0626	Glyma.15G096000	BAC45891	Glyma15g10290	Q89WQ2	I1MF50	hypothetical protein	tetratricopeptide repeat (TPR)-containing protein	NA	NA	NA	NA	NA	NA	NA	NA	GO:0005515	protein binding	NA	NA	NA	NA	NA	Affinity Capture-MS|MI:0676(tandem affinity purification)	2	PUBMED:20706207	1	A.thaliana	1	1
bll0659	Glyma.15G099800	BAC45924	Glyma15g10660	Q89WL9	C6SZQ5	two-component hybrid sensor and regulator	histidine-containing phosphotransmitter 1	GO:0000160|GO:0007165|GO:0016310|GO:0023014	phosphorelay signal transduction system|signal transduction|phosphorylation|signal transduction by protein phosphorylation	GO:0000155|GO:0016772	phosphorelay sensor kinase activity|transferase activity, transferring phosphorus-containing groups	GO:0005622|GO:0016020|GO:0016021	intracellular|membrane|integral component of membrane	GO:0000160	phosphorelay signal transduction system	GO:0004871	signal transducer activity	NA	NA	NA	NA	NA	MI:0018(two hybrid)|MI:0096(pull down)	2	PUBMED:16965536	1	A.thaliana	1	1
bll4760	Glyma.15G099800	BAC50025	Glyma15g10660	Q89KY8	C6SZQ5	two-component hybrid sensor and regulator	histidine-containing phosphotransmitter 1	GO:0000160|GO:0007165|GO:0016310|GO:0023014	phosphorelay signal transduction system|signal transduction|phosphorylation|signal transduction by protein phosphorylation	GO:0000155|GO:0016772	phosphorelay sensor kinase activity|transferase activity, transferring phosphorus-containing groups	GO:0005622|GO:0016020|GO:0016021	intracellular|membrane|integral component of membrane	GO:0000160	phosphorelay signal transduction system	GO:0004871	signal transducer activity	NA	NA	NA	NA	NA	MI:0017(classical fluorescence spectroscopy)|MI:0018(two hybrid)|MI:0397(two hybrid array)	3	PUBMED:18384742|PUBMED:10930573	2	A.thaliana	1	2
blr1170	Glyma.15G101400	BAC46435	Glyma15g10820	H7C6E5	I1MFB5	cytochrome C oxidase subunit II	Bax inhibitor-1 family protein	GO:0022900|GO:1902600	electron transport chain|hydrogen ion transmembrane transport	GO:0004129|GO:0005507|GO:0016491|GO:0046872	cytochrome-c oxidase activity|copper ion binding|oxidoreductase activity|metal ion binding	GO:0005886|GO:0016020|GO:0016021	plasma membrane|membrane|integral component of membrane	NA	NA	NA	NA	NA	NA	NA	NA	NA	Affinity Capture-MS|MI:0007(anti tag coimmunoprecipitation)	2	PUBMED:21673659	1	S.cerevisiae	1	1
blr4500	Glyma.15G101900	BAC49765	Glyma15g10880	Q89LP3	I1MFC1	probable ABC transporter permease protein	cobalt ion transmembrane transporters	GO:0006814|GO:0055085|GO:0098656	sodium ion transport|transmembrane transport|anion transmembrane transport	GO:0005215	transporter activity	GO:0016020|GO:0016021	membrane|integral component of membrane	NA	NA	NA	NA	NA	NA	NA	NA	NA	PCA	1	PUBMED:24833385	1	A.thaliana	1	1
bll0940	Glyma.15G104200	BAC46205	Glyma15g11090	Q89VV5	I1MFE4	putative Na(+)/H(+) exchanger	GTP-binding protein 1	GO:0006810|GO:0006812|GO:0055085|GO:1902600	transport|cation transport|transmembrane transport|hydrogen ion transmembrane transport	GO:0015299	solute:proton antiporter activity	GO:0016020|GO:0016021	membrane|integral component of membrane	GO:0007264	small GTPase mediated signal transduction	GO:0005525	GTP binding	GO:0005622|GO:0005634|GO:0005737	intracellular|nucleus|cytoplasm	NA	NA	NA	Negative Genetic	1	PUBMED:23891562	1	S.cerevisiae	1	1
blr3815	Glyma.15G104200	BAC49080	Glyma15g11090	Q89NM3	I1MFE4	putative cation-transporting ATPase (EC 3.6.3.-)	GTP-binding protein 1	GO:0008152|GO:0098655	metabolic process|cation transmembrane transport	GO:0000166|GO:0005524|GO:0016787|GO:0019829|GO:0046872	nucleotide binding|ATP binding|hydrolase activity|cation-transporting ATPase activity|metal ion binding	GO:0005887|GO:0016020|GO:0016021|GO:0043231	integral component of plasma membrane|membrane|integral component of membrane|intracellular membrane-bounded organelle	GO:0007264	small GTPase mediated signal transduction	GO:0005525	GTP binding	GO:0005622|GO:0005634|GO:0005737	intracellular|nucleus|cytoplasm	NA	NA	NA	Positive Genetic	1	PUBMED:20093466	1	S.cerevisiae	1	1
bll7146	Glyma.15G104200	BAC52411	Glyma15g11090	H7C810	I1MFE4	metalloprotease	GTP-binding protein 1	GO:0006508|GO:0030163	proteolysis|protein catabolic process	GO:0000166|GO:0004176|GO:0004222|GO:0005524|GO:0008233|GO:0008237|GO:0008270|GO:0016787|GO:0016887|GO:0046872	nucleotide binding|ATP-dependent peptidase activity|metalloendopeptidase activity|ATP binding|peptidase activity|metallopeptidase activity|zinc ion binding|hydrolase activity|ATPase activity|metal ion binding	GO:0005886|GO:0016020|GO:0016021	plasma membrane|membrane|integral component of membrane	GO:0007264	small GTPase mediated signal transduction	GO:0005525	GTP binding	GO:0005622|GO:0005634|GO:0005737	intracellular|nucleus|cytoplasm	NA	NA	NA	Positive Genetic	1	PUBMED:21987634	1	S.cerevisiae	1	1
blr3815	Glyma.15G105400	BAC49080	Glyma15g11231	Q89NM3	K7MAQ6	putative cation-transporting ATPase (EC 3.6.3.-)	NAD(P)-binding Rossmann-fold superfamily protein	GO:0008152|GO:0098655	metabolic process|cation transmembrane transport	GO:0000166|GO:0005524|GO:0016787|GO:0019829|GO:0046872	nucleotide binding|ATP binding|hydrolase activity|cation-transporting ATPase activity|metal ion binding	GO:0005887|GO:0016020|GO:0016021|GO:0043231	integral component of plasma membrane|membrane|integral component of membrane|intracellular membrane-bounded organelle	GO:0008152|GO:0044237	metabolic process|cellular metabolic process	GO:0003824|GO:0016491|GO:0050662	catalytic activity|oxidoreductase activity|coenzyme binding	NA	NA	NA	NA	NA	Affinity Capture-MS	1	PUBMED:22036573	1	D.melanogaster	1	1
bll4951	Glyma.15G105400	BAC50216	Glyma15g11231	Q89KF6	K7MAQ6	putative stomatin-like protein	NAD(P)-binding Rossmann-fold superfamily protein	NA	NA	NA	NA	GO:0016020	membrane	GO:0008152|GO:0044237	metabolic process|cellular metabolic process	GO:0003824|GO:0016491|GO:0050662	catalytic activity|oxidoreductase activity|coenzyme binding	NA	NA	NA	NA	NA	Affinity Capture-MS	1	PUBMED:22036573	1	D.melanogaster	1	1
bll7146	Glyma.15G105400	BAC52411	Glyma15g11231	H7C810	K7MAQ6	metalloprotease	NAD(P)-binding Rossmann-fold superfamily protein	GO:0006508|GO:0030163	proteolysis|protein catabolic process	GO:0000166|GO:0004176|GO:0004222|GO:0005524|GO:0008233|GO:0008237|GO:0008270|GO:0016787|GO:0016887|GO:0046872	nucleotide binding|ATP-dependent peptidase activity|metalloendopeptidase activity|ATP binding|peptidase activity|metallopeptidase activity|zinc ion binding|hydrolase activity|ATPase activity|metal ion binding	GO:0005886|GO:0016020|GO:0016021	plasma membrane|membrane|integral component of membrane	GO:0008152|GO:0044237	metabolic process|cellular metabolic process	GO:0003824|GO:0016491|GO:0050662	catalytic activity|oxidoreductase activity|coenzyme binding	NA	NA	NA	NA	NA	Negative Genetic	1	PUBMED:21987634	1	S.cerevisiae	1	1
bll3347	Glyma.15G106200	BAC48612	Glyma15g11310	Q89PY3	I1MFF9	unknown protein	adenosine/AMP deaminase family protein	GO:0006810|GO:0055085	transport|transmembrane transport	GO:0005215	transporter activity	GO:0016020|GO:0016021	membrane|integral component of membrane	GO:0009168	purine ribonucleoside monophosphate biosynthetic process	GO:0019239	deaminase activity	NA	NA	NA	NA	NA	Positive Genetic	1	PUBMED:21623372	1	S.cerevisiae	1	1
bll6220	Glyma.15G106200	BAC51485	Glyma15g11310	Q89GX5	I1MFF9	putative alcohol dehydrogenase precursor	adenosine/AMP deaminase family protein	GO:0055114	oxidation-reduction process	GO:0005509|GO:0016614	calcium ion binding|oxidoreductase activity, acting on CH-OH group of donors	GO:0016020	membrane	GO:0009168	purine ribonucleoside monophosphate biosynthetic process	GO:0019239	deaminase activity	NA	NA	NA	NA	NA	MI:0096(pull down)	1	PUBMED:16606699	1	E.coli	1	1
blr0479	Glyma.15G111700	BAC45744	Glyma15g11830	Q89X43	K7MAT5	hypothetical protein	Ribosomal protein L4/L1 family	NA	NA	NA	NA	NA	NA	GO:0006412	translation	GO:0003735	structural constituent of ribosome	GO:0005840	ribosome	NA	NA	NA	MI:0363(inferred by author)|MI:0676(tandem affinity purification)	2	PUBMED:19402753	1	E.coli	1	1
bll3112	Glyma.15G111700	BAC48377	Glyma15g11830	Q89QL2	K7MAT5	probable glucosyl transferase (EC 2.4.1.-)	Ribosomal protein L4/L1 family	NA	NA	GO:0016740	transferase activity	GO:0005886|GO:0016020|GO:0016021	plasma membrane|membrane|integral component of membrane	GO:0006412	translation	GO:0003735	structural constituent of ribosome	GO:0005840	ribosome	NA	NA	NA	MI:0363(inferred by author)|MI:0676(tandem affinity purification)	2	PUBMED:19402753	1	E.coli	1	1
blr3906	Glyma.15G111700	BAC49171	Glyma15g11830	Q89ND6	K7MAT5	biopolymer transport protein	Ribosomal protein L4/L1 family	GO:0006810|GO:0015031	transport|protein transport	GO:0008565	protein transporter activity	GO:0016020|GO:0016021	membrane|integral component of membrane	GO:0006412	translation	GO:0003735	structural constituent of ribosome	GO:0005840	ribosome	NA	NA	NA	MI:0363(inferred by author)|MI:0676(tandem affinity purification)	2	PUBMED:19402753	1	E.coli	1	1
bll4706	Glyma.15G111700	BAC49971	Glyma15g11830	Q89L42	K7MAT5	hypothetical protein	Ribosomal protein L4/L1 family	NA	NA	NA	NA	NA	NA	GO:0006412	translation	GO:0003735	structural constituent of ribosome	GO:0005840	ribosome	NA	NA	NA	MI:0363(inferred by author)|MI:0676(tandem affinity purification)	2	PUBMED:19402753	1	E.coli	1	1
blr6490	Glyma.15G111700	BAC51755	Glyma15g11830	Q89G57	K7MAT5	ABC transporter permease protein	Ribosomal protein L4/L1 family	GO:0006810|GO:0071705	transport|nitrogen compound transport	GO:0005215	transporter activity	GO:0005886|GO:0016020|GO:0016021	plasma membrane|membrane|integral component of membrane	GO:0006412	translation	GO:0003735	structural constituent of ribosome	GO:0005840	ribosome	NA	NA	NA	MI:0096(pull down)	1	PUBMED:16606699	1	E.coli	1	1
bll7146	Glyma.15G111700	BAC52411	Glyma15g11830	H7C810	K7MAT5	metalloprotease	Ribosomal protein L4/L1 family	GO:0006508|GO:0030163	proteolysis|protein catabolic process	GO:0000166|GO:0004176|GO:0004222|GO:0005524|GO:0008233|GO:0008237|GO:0008270|GO:0016787|GO:0016887|GO:0046872	nucleotide binding|ATP-dependent peptidase activity|metalloendopeptidase activity|ATP binding|peptidase activity|metallopeptidase activity|zinc ion binding|hydrolase activity|ATPase activity|metal ion binding	GO:0005886|GO:0016020|GO:0016021	plasma membrane|membrane|integral component of membrane	GO:0006412	translation	GO:0003735	structural constituent of ribosome	GO:0005840	ribosome	NA	NA	NA	MI:0096(pull down)|MI:0363(inferred by author)|MI:0676(tandem affinity purification)	3	PUBMED:15690043|PUBMED:19402753	2	E.coli	1	2
blr8098	Glyma.15G111700	BAC53363	Glyma15g11830	Q89BQ0	K7MAT5	hypothetical protein	Ribosomal protein L4/L1 family	GO:0006810|GO:0015031|GO:0051205	transport|protein transport|protein insertion into membrane	NA	NA	GO:0005886|GO:0016020|GO:0016021	plasma membrane|membrane|integral component of membrane	GO:0006412	translation	GO:0003735	structural constituent of ribosome	GO:0005840	ribosome	NA	NA	NA	MI:0030(cross-linking study)	1	PUBMED:18387365	1	E.coli	1	1
bll2210	Glyma.15G117100	BAC47475	Glyma15g12400	Q89T40	I1MFQ5	multicopper oxidase	homolog of yeast ADA2 2A	GO:0055114	oxidation-reduction process	GO:0005507|GO:0016491|GO:0016722	copper ion binding|oxidoreductase activity|oxidoreductase activity, oxidizing metal ions	NA	NA	NA	NA	GO:0003682|GO:0005515|GO:0008270	chromatin binding|protein binding|zinc ion binding	NA	NA	NA	NA	NA	Synthetic Growth Defect	1	PUBMED:18676811	1	S.cerevisiae	1	1
bll7146	Glyma.15G118600	BAC52411	Glyma15g12550	H7C810	I1MFR8	metalloprotease	5\'-AMP-activated protein kinase beta-2 subunit protein	GO:0006508|GO:0030163	proteolysis|protein catabolic process	GO:0000166|GO:0004176|GO:0004222|GO:0005524|GO:0008233|GO:0008237|GO:0008270|GO:0016787|GO:0016887|GO:0046872	nucleotide binding|ATP-dependent peptidase activity|metalloendopeptidase activity|ATP binding|peptidase activity|metallopeptidase activity|zinc ion binding|hydrolase activity|ATPase activity|metal ion binding	GO:0005886|GO:0016020|GO:0016021	plasma membrane|membrane|integral component of membrane	NA	NA	GO:0005515	protein binding	NA	NA	NA	NA	NA	Negative Genetic	1	PUBMED:21987634	1	S.cerevisiae	1	1
blr1170	Glyma.15G122300	BAC46435	Glyma15g12880	H7C6E5	I1L068	cytochrome C oxidase subunit II	RAB GTPase homolog B1C	GO:0022900|GO:1902600	electron transport chain|hydrogen ion transmembrane transport	GO:0004129|GO:0005507|GO:0016491|GO:0046872	cytochrome-c oxidase activity|copper ion binding|oxidoreductase activity|metal ion binding	GO:0005886|GO:0016020|GO:0016021	plasma membrane|membrane|integral component of membrane	GO:0007264	small GTPase mediated signal transduction	GO:0005525	GTP binding	GO:0005622|GO:0005634|GO:0005737	intracellular|nucleus|cytoplasm	NA	NA	NA	Affinity Capture-MS	1	PUBMED:22036573	1	D.melanogaster	1	1
blr3795	Glyma.15G122300	BAC49060	Glyma15g12880	Q89NP3	I1L068	ABC transporter HlyB/MsbA family	RAB GTPase homolog B1C	GO:0006810|GO:0006869|GO:0008152|GO:0055085	transport|lipid transport|metabolic process|transmembrane transport	GO:0000166|GO:0005524|GO:0016887|GO:0034040|GO:0042626	nucleotide binding|ATP binding|ATPase activity|lipid-transporting ATPase activity|ATPase activity, coupled to transmembrane movement of substances	GO:0016020|GO:0016021	membrane|integral component of membrane	GO:0007264	small GTPase mediated signal transduction	GO:0005525	GTP binding	GO:0005622|GO:0005634|GO:0005737	intracellular|nucleus|cytoplasm	NA	NA	NA	Co-fractionation	1	PUBMED:26344197	1	H.sapiens	1	1
blr3815	Glyma.15G122300	BAC49080	Glyma15g12880	Q89NM3	I1L068	putative cation-transporting ATPase (EC 3.6.3.-)	RAB GTPase homolog B1C	GO:0008152|GO:0098655	metabolic process|cation transmembrane transport	GO:0000166|GO:0005524|GO:0016787|GO:0019829|GO:0046872	nucleotide binding|ATP binding|hydrolase activity|cation-transporting ATPase activity|metal ion binding	GO:0005887|GO:0016020|GO:0016021|GO:0043231	integral component of plasma membrane|membrane|integral component of membrane|intracellular membrane-bounded organelle	GO:0007264	small GTPase mediated signal transduction	GO:0005525	GTP binding	GO:0005622|GO:0005634|GO:0005737	intracellular|nucleus|cytoplasm	NA	NA	NA	Affinity Capture-MS	1	PUBMED:22036573	1	D.melanogaster	1	1
blr4470	Glyma.15G122300	BAC49735	Glyma15g12880	Q89LS3	I1L068	hypothetical protein	RAB GTPase homolog B1C	NA	NA	NA	NA	GO:0016020|GO:0016021	membrane|integral component of membrane	GO:0007264	small GTPase mediated signal transduction	GO:0005525	GTP binding	GO:0005622|GO:0005634|GO:0005737	intracellular|nucleus|cytoplasm	NA	NA	NA	Co-fractionation	1	PUBMED:22939629	1	H.sapiens	1	1
bll0940	Glyma.15G124100	BAC46205	Glyma15g13030	Q89VV5	I1MFX0	putative Na(+)/H(+) exchanger	Na+/H+ antiporter 6	GO:0006810|GO:0006812|GO:0055085|GO:1902600	transport|cation transport|transmembrane transport|hydrogen ion transmembrane transport	GO:0015299	solute:proton antiporter activity	GO:0016020|GO:0016021	membrane|integral component of membrane	GO:0006812|GO:0055085	cation transport|transmembrane transport	GO:0015299	solute:proton antiporter activity	GO:0016021	integral component of membrane	NA	NA	NA	PCA	1	PUBMED:16093310	1	S.cerevisiae	1	1
blr2412	Glyma.15G124100	BAC47677	Glyma15g13030	Q89SI8	I1MFX0	hypothetical protein	Na+/H+ antiporter 6	GO:0000032|GO:0006493|GO:0035269|GO:0044845	cell wall mannoprotein biosynthetic process|protein O-linked glycosylation|protein O-linked mannosylation|chain elongation of O-linked mannose residue	GO:0000030|GO:0004169	mannosyltransferase activity|dolichyl-phosphate-mannose-protein mannosyltransferase activity	GO:0016020|GO:0016021	membrane|integral component of membrane	GO:0006812|GO:0055085	cation transport|transmembrane transport	GO:0015299	solute:proton antiporter activity	GO:0016021	integral component of membrane	NA	NA	NA	Negative Genetic	1	PUBMED:23891562	1	S.cerevisiae	1	1
blr2742	Glyma.15G124100	BAC48007	Glyma15g13030	Q89RM1	I1MFX0	hypothetical protein	Na+/H+ antiporter 6	GO:0006816|GO:0055085|GO:0070588	calcium ion transport|transmembrane transport|calcium ion transmembrane transport	GO:0015369	calcium:proton antiporter activity	GO:0016020|GO:0016021	membrane|integral component of membrane	GO:0006812|GO:0055085	cation transport|transmembrane transport	GO:0015299	solute:proton antiporter activity	GO:0016021	integral component of membrane	NA	NA	NA	Dosage Rescue	1	PUBMED:20709757	1	S.cerevisiae	1	1
blr3815	Glyma.15G124100	BAC49080	Glyma15g13030	Q89NM3	I1MFX0	putative cation-transporting ATPase (EC 3.6.3.-)	Na+/H+ antiporter 6	GO:0008152|GO:0098655	metabolic process|cation transmembrane transport	GO:0000166|GO:0005524|GO:0016787|GO:0019829|GO:0046872	nucleotide binding|ATP binding|hydrolase activity|cation-transporting ATPase activity|metal ion binding	GO:0005887|GO:0016020|GO:0016021|GO:0043231	integral component of plasma membrane|membrane|integral component of membrane|intracellular membrane-bounded organelle	GO:0006812|GO:0055085	cation transport|transmembrane transport	GO:0015299	solute:proton antiporter activity	GO:0016021	integral component of membrane	NA	NA	NA	Negative Genetic	1	PUBMED:23891562	1	S.cerevisiae	1	1
bll4124	Glyma.15G124100	BAC49389	Glyma15g13030	Q89MR8	I1MFX0	putative CDP-diacylglycerol--glycerol-3-phosphate 3-phosphatidyltransferase (EC 2.7.8.5)	Na+/H+ antiporter 6	GO:0008654|GO:0046474	phospholipid biosynthetic process|glycerophospholipid biosynthetic process	GO:0008444|GO:0016780	CDP-diacylglycerol-glycerol-3-phosphate 3-phosphatidyltransferase activity|phosphotransferase activity, for other substituted phosphate groups	GO:0016020|GO:0016021	membrane|integral component of membrane	GO:0006812|GO:0055085	cation transport|transmembrane transport	GO:0015299	solute:proton antiporter activity	GO:0016021	integral component of membrane	NA	NA	NA	Negative Genetic|Phenotypic Suppression	2	PUBMED:23891562|PUBMED:18799619	2	S.cerevisiae	1	2
bll0695	Glyma.15G124700	BAC45960	Glyma15g13090	Q89WJ2	I1MFX7	major facilitator superfamily transporter	ferric reduction oxidase 7	GO:0055085	transmembrane transport	GO:0005215|GO:0022857|GO:0022891	transporter activity|transmembrane transporter activity|substrate-specific transmembrane transporter activity	GO:0016020|GO:0016021	membrane|integral component of membrane	GO:0055114	oxidation-reduction process	GO:0016491	oxidoreductase activity	NA	NA	NA	NA	NA	PCA	1	PUBMED:16093310	1	S.cerevisiae	1	1
bll2210	Glyma.15G124700	BAC47475	Glyma15g13090	Q89T40	I1MFX7	multicopper oxidase	ferric reduction oxidase 7	GO:0055114	oxidation-reduction process	GO:0005507|GO:0016491|GO:0016722	copper ion binding|oxidoreductase activity|oxidoreductase activity, oxidizing metal ions	NA	NA	GO:0055114	oxidation-reduction process	GO:0016491	oxidoreductase activity	NA	NA	NA	NA	NA	Synthetic Rescue	1	PUBMED:12954629	1	S.cerevisiae	1	1
blr3795	Glyma.15G126400	BAC49060	Glyma15g13230	Q89NP3	I1MFZ5	ABC transporter HlyB/MsbA family	SBP (S-ribonuclease binding protein) family protein	GO:0006810|GO:0006869|GO:0008152|GO:0055085	transport|lipid transport|metabolic process|transmembrane transport	GO:0000166|GO:0005524|GO:0016887|GO:0034040|GO:0042626	nucleotide binding|ATP binding|ATPase activity|lipid-transporting ATPase activity|ATPase activity, coupled to transmembrane movement of substances	GO:0016020|GO:0016021	membrane|integral component of membrane	NA	NA	NA	NA	NA	NA	NA	NA	NA	PCA	1	PUBMED:24833385	1	A.thaliana	1	1
blr4470	Glyma.15G129800	BAC49735	Glyma15g13650	Q89LS3	I1MG31	hypothetical protein	Ribosomal protein S27a / Ubiquitin family protein	NA	NA	NA	NA	GO:0016020|GO:0016021	membrane|integral component of membrane	GO:0006412	translation	GO:0003735|GO:0005515	structural constituent of ribosome|protein binding	GO:0005622|GO:0005840	intracellular|ribosome	NA	NA	NA	Affinity Capture-Western	1	PUBMED:24292889	1	D.melanogaster	1	1
blr2485	Glyma.15G133700	BAC47750	Glyma15g14150	P51130	I1MG74	rieske iron-sulfur protein	Glycosyl hydrolases family 31 protein	GO:0055114|GO:1902600	oxidation-reduction process|hydrogen ion transmembrane transport	GO:0008121|GO:0016491|GO:0016679|GO:0046872|GO:0051536|GO:0051537	ubiquinol-cytochrome-c reductase activity|oxidoreductase activity|oxidoreductase activity, acting on diphenols and related substances as donors|metal ion binding|iron-sulfur cluster binding|2 iron, 2 sulfur cluster binding	GO:0005886|GO:0016020|GO:0016021	plasma membrane|membrane|integral component of membrane	GO:0005975	carbohydrate metabolic process	GO:0004553	hydrolase activity, hydrolyzing O-glycosyl compounds	NA	NA	NA	NA	NA	Co-fractionation	1	PUBMED:26344197	1	H.sapiens	1	1
blr6677	Glyma.15G136900	BAC51942	Glyma15g14560	Q89FM2	I1MGB1	putative hydrolase	zinc knuckle (CCHC-type) family protein	GO:0008652|GO:0009086	cellular amino acid biosynthetic process|methionine biosynthetic process	GO:0004414|GO:0016740|GO:0016746|GO:0016790	homoserine O-acetyltransferase activity|transferase activity|transferase activity, transferring acyl groups|thiolester hydrolase activity	GO:0005737|GO:0005829	cytoplasm|cytosol	NA	NA	GO:0003676|GO:0008270	nucleic acid binding|zinc ion binding	NA	NA	NA	NA	NA	Synthetic Growth Defect	1	PUBMED:20691087	1	S.cerevisiae	1	1
blr0541	Glyma.15G137000	BAC45806	Glyma15g14591	Q89WY7	K7MB82	hypothetical protein	ubiquitin protein ligase 6	GO:0055114	oxidation-reduction process	GO:0016491	oxidoreductase activity	NA	NA	NA	NA	GO:0004842	ubiquitin-protein transferase activity	NA	NA	NA	NA	NA	Co-fractionation	1	PUBMED:22939629	1	H.sapiens	1	1
blr0153	Glyma.15G139100	BAC45418	Glyma15g14870	Q89Y02	C6T5K5	probable surfeit locus protein 1	prefoldin 3	NA	NA	NA	NA	GO:0016020|GO:0016021	membrane|integral component of membrane	GO:0006457	protein folding	GO:0051082	unfolded protein binding	GO:0016272	prefoldin complex	NA	NA	NA	Synthetic Growth Defect	1	PUBMED:14764870	1	S.cerevisiae	1	1
bll4692	Glyma.15G139100	BAC49957	Glyma15g14870	Q89L56	C6T5K5	peptidyl prolyl cis-trans isomerase	prefoldin 3	GO:0000413|GO:0006457	protein peptidyl-prolyl isomerization|protein folding	GO:0003755|GO:0016853	peptidyl-prolyl cis-trans isomerase activity|isomerase activity	NA	NA	GO:0006457	protein folding	GO:0051082	unfolded protein binding	GO:0016272	prefoldin complex	NA	NA	NA	Negative Genetic	1	PUBMED:17314980	1	S.cerevisiae	1	1
bll7146	Glyma.15G139100	BAC52411	Glyma15g14870	H7C810	C6T5K5	metalloprotease	prefoldin 3	GO:0006508|GO:0030163	proteolysis|protein catabolic process	GO:0000166|GO:0004176|GO:0004222|GO:0005524|GO:0008233|GO:0008237|GO:0008270|GO:0016787|GO:0016887|GO:0046872	nucleotide binding|ATP-dependent peptidase activity|metalloendopeptidase activity|ATP binding|peptidase activity|metallopeptidase activity|zinc ion binding|hydrolase activity|ATPase activity|metal ion binding	GO:0005886|GO:0016020|GO:0016021	plasma membrane|membrane|integral component of membrane	GO:0006457	protein folding	GO:0051082	unfolded protein binding	GO:0016272	prefoldin complex	NA	NA	NA	Positive Genetic	1	PUBMED:21987634	1	S.cerevisiae	1	1
blr7544	Glyma.15G139100	BAC52809	Glyma15g14870	Q45233	C6T5K5	cytochrome c550	prefoldin 3	GO:0055114	oxidation-reduction process	GO:0009055|GO:0020037|GO:0046872	electron carrier activity|heme binding|metal ion binding	GO:0042597	periplasmic space	GO:0006457	protein folding	GO:0051082	unfolded protein binding	GO:0016272	prefoldin complex	NA	NA	NA	Synthetic Lethality	1	PUBMED:14764870	1	S.cerevisiae	1	1
blr0988	Glyma.15G141200	BAC46253	Glyma15g15100	Q89VQ7	I1MGF5	hypothetical protein	ubiquitin-conjugating enzyme 32	NA	NA	NA	NA	GO:0016020|GO:0016021	membrane|integral component of membrane	NA	NA	GO:0016881	acid-amino acid ligase activity	NA	NA	NA	NA	NA	PCA	1	PUBMED:24833385	1	A.thaliana	1	1
bll1141	Glyma.15G141200	BAC46406	Glyma15g15100	Q89VA6	I1MGF5	DNA-damage-inducible protein F	ubiquitin-conjugating enzyme 32	GO:0006855|GO:0055085	drug transmembrane transport|transmembrane transport	GO:0015238|GO:0015297	drug transmembrane transporter activity|antiporter activity	GO:0005886|GO:0016020|GO:0016021	plasma membrane|membrane|integral component of membrane	NA	NA	GO:0016881	acid-amino acid ligase activity	NA	NA	NA	NA	NA	PCA	1	PUBMED:24833385	1	A.thaliana	1	1
bll4606	Glyma.15G141200	BAC49871	Glyma15g15100	Q89LD8	I1MGF5	hypothetical protein	ubiquitin-conjugating enzyme 32	NA	NA	NA	NA	GO:0016020|GO:0016021	membrane|integral component of membrane	NA	NA	GO:0016881	acid-amino acid ligase activity	NA	NA	NA	NA	NA	PCA	1	PUBMED:24833385	1	A.thaliana	1	1
bll4760	Glyma.15G141200	BAC50025	Glyma15g15100	Q89KY8	I1MGF5	two-component hybrid sensor and regulator	ubiquitin-conjugating enzyme 32	GO:0000160|GO:0007165|GO:0016310|GO:0023014	phosphorelay signal transduction system|signal transduction|phosphorylation|signal transduction by protein phosphorylation	GO:0000155|GO:0016772	phosphorelay sensor kinase activity|transferase activity, transferring phosphorus-containing groups	GO:0005622|GO:0016020|GO:0016021	intracellular|membrane|integral component of membrane	NA	NA	GO:0016881	acid-amino acid ligase activity	NA	NA	NA	NA	NA	PCA	1	PUBMED:24833385	1	A.thaliana	1	1
blr7053	Glyma.15G141200	BAC52318	Glyma15g15100	Q89EM0	I1MGF5	probable cation-transporting ATPase (EC 3.6.3.-)	ubiquitin-conjugating enzyme 32	GO:0008152|GO:0015693|GO:1902600|GO:1903830	metabolic process|magnesium ion transport|hydrogen ion transmembrane transport|magnesium ion transmembrane transport	GO:0000166|GO:0005524|GO:0008553|GO:0015444|GO:0016787|GO:0046872	nucleotide binding|ATP binding|hydrogen-exporting ATPase activity, phosphorylative mechanism|magnesium-importing ATPase activity|hydrolase activity|metal ion binding	GO:0005887|GO:0016020|GO:0016021|GO:0043231	integral component of plasma membrane|membrane|integral component of membrane|intracellular membrane-bounded organelle	NA	NA	GO:0016881	acid-amino acid ligase activity	NA	NA	NA	NA	NA	PCA	1	PUBMED:24833385	1	A.thaliana	1	1
blr7387	Glyma.15G141200	BAC52652	Glyma15g15100	Q89DQ2	I1MGF5	hypothetical protein	ubiquitin-conjugating enzyme 32	GO:0055085	transmembrane transport	NA	NA	GO:0016020|GO:0016021	membrane|integral component of membrane	NA	NA	GO:0016881	acid-amino acid ligase activity	NA	NA	NA	NA	NA	PCA	1	PUBMED:24833385	1	A.thaliana	1	1
blr8071	Glyma.15G141200	BAC53336	Glyma15g15100	Q89BS7	I1MGF5	hypothetical protein	ubiquitin-conjugating enzyme 32	GO:0006879|GO:0034220	cellular iron ion homeostasis|ion transmembrane transport	GO:0015075	ion transmembrane transporter activity	GO:0005887|GO:0016020|GO:0016021	integral component of plasma membrane|membrane|integral component of membrane	NA	NA	GO:0016881	acid-amino acid ligase activity	NA	NA	NA	NA	NA	PCA	1	PUBMED:24833385	1	A.thaliana	1	1
bll4863	Glyma.15G144800	BAC50128	Glyma15g15480	Q89KP1	I1MGI7	putative carbonic anhydrase (EC 4.2.1.1)	importin alpha isoform 2	GO:0008152|GO:0015976	metabolic process|carbon utilization	GO:0004089|GO:0008270|GO:0016829	carbonate dehydratase activity|zinc ion binding|lyase activity	GO:0016020|GO:0016021	membrane|integral component of membrane	GO:0006606	protein import into nucleus	GO:0005515|GO:0008565	protein binding|protein transporter activity	GO:0005634|GO:0005737	nucleus|cytoplasm	NA	NA	NA	MI:0018(two hybrid)|MI:0397(two hybrid array)	2	PUBMED:21798944	1	A.thaliana	1	1
blr1508	Glyma.15G147700	BAC46773	Glyma15g15800	Q89UA9	C6SWG4	HlyB/MsbA family ABC transporter	Ribosomal protein S21e	GO:0006810|GO:0006869|GO:0008152|GO:0055085	transport|lipid transport|metabolic process|transmembrane transport	GO:0000166|GO:0005524|GO:0016887|GO:0034040|GO:0042626	nucleotide binding|ATP binding|ATPase activity|lipid-transporting ATPase activity|ATPase activity, coupled to transmembrane movement of substances	GO:0016020|GO:0016021	membrane|integral component of membrane	GO:0006412	translation	GO:0003735	structural constituent of ribosome	GO:0005622|GO:0005840	intracellular|ribosome	NA	NA	NA	Negative Genetic	1	PUBMED:20093466	1	S.cerevisiae	1	1
bll6508	Glyma.15G147700	BAC51773	Glyma15g15800	Q89G39	C6SWG4	putative hydrolase serine protease transmembrane protein	Ribosomal protein S21e	GO:0052547	regulation of peptidase activity	NA	NA	GO:0016020|GO:0016021	membrane|integral component of membrane	GO:0006412	translation	GO:0003735	structural constituent of ribosome	GO:0005622|GO:0005840	intracellular|ribosome	NA	NA	NA	Positive Genetic	1	PUBMED:20093466	1	S.cerevisiae	1	1
bll4124	Glyma.15G154900	BAC49389	Glyma15g16570	Q89MR8	I1MGS3	putative CDP-diacylglycerol--glycerol-3-phosphate 3-phosphatidyltransferase (EC 2.7.8.5)	minichromosome maintenance (MCM2/3/5) family protein	GO:0008654|GO:0046474	phospholipid biosynthetic process|glycerophospholipid biosynthetic process	GO:0008444|GO:0016780	CDP-diacylglycerol-glycerol-3-phosphate 3-phosphatidyltransferase activity|phosphotransferase activity, for other substituted phosphate groups	GO:0016020|GO:0016021	membrane|integral component of membrane	GO:0006260|GO:0015979|GO:0015995	DNA replication|photosynthesis|chlorophyll biosynthetic process	GO:0003677|GO:0005524|GO:0016851	DNA binding|ATP binding|magnesium chelatase activity	NA	NA	NA	NA	NA	in vivo	1	PUBMED:12771218	1	H.sapiens	1	1
bll0700	Glyma.15G158300	BAC45965	Glyma15g17000	Q89WI7	I1MGV5	heavy-metal transporting P-type ATPase	copper-exporting ATPase / responsive-to-antagonist 1 / copper-transporting ATPase (RAN1)	GO:0006812|GO:0008152|GO:0035434|GO:0098655	cation transport|metabolic process|copper ion transmembrane transport|cation transmembrane transport	GO:0000166|GO:0016787|GO:0019829|GO:0043682|GO:0046872	nucleotide binding|hydrolase activity|cation-transporting ATPase activity|copper-transporting ATPase activity|metal ion binding	GO:0005886|GO:0005887|GO:0016020|GO:0016021|GO:0043231	plasma membrane|integral component of plasma membrane|membrane|integral component of membrane|intracellular membrane-bounded organelle	GO:0030001	metal ion transport	GO:0000166|GO:0046872	nucleotide binding|metal ion binding	NA	NA	NA	NA	NA	IPI(Co-crystallization)	1	PUBMED:19883117	1	A.thaliana	1	1
bll7146	Glyma.15G158900	BAC52411	Glyma15g17070	H7C810	I1MGW1	metalloprotease	FTSH protease 8	GO:0006508|GO:0030163	proteolysis|protein catabolic process	GO:0000166|GO:0004176|GO:0004222|GO:0005524|GO:0008233|GO:0008237|GO:0008270|GO:0016787|GO:0016887|GO:0046872	nucleotide binding|ATP-dependent peptidase activity|metalloendopeptidase activity|ATP binding|peptidase activity|metallopeptidase activity|zinc ion binding|hydrolase activity|ATPase activity|metal ion binding	GO:0005886|GO:0016020|GO:0016021	plasma membrane|membrane|integral component of membrane	GO:0006508	proteolysis	GO:0004222|GO:0005524|GO:0008270|GO:0016887	metalloendopeptidase activity|ATP binding|zinc ion binding|ATPase activity	GO:0016021	integral component of membrane	NA	NA	NA	Affinity Capture-Western|Co-fractionation|IPI(Co-immunoprecipitation)	3	PUBMED:14630971	1	A.thaliana	1	1
blr7053	Glyma.15G162600	BAC52318	Glyma15g17530	Q89EM0	I1MGZ2	probable cation-transporting ATPase (EC 3.6.3.-)	H(+)-ATPase 2	GO:0008152|GO:0015693|GO:1902600|GO:1903830	metabolic process|magnesium ion transport|hydrogen ion transmembrane transport|magnesium ion transmembrane transport	GO:0000166|GO:0005524|GO:0008553|GO:0015444|GO:0016787|GO:0046872	nucleotide binding|ATP binding|hydrogen-exporting ATPase activity, phosphorylative mechanism|magnesium-importing ATPase activity|hydrolase activity|metal ion binding	GO:0005887|GO:0016020|GO:0016021|GO:0043231	integral component of plasma membrane|membrane|integral component of membrane|intracellular membrane-bounded organelle	NA	NA	GO:0000166|GO:0046872	nucleotide binding|metal ion binding	NA	NA	NA	NA	NA	MI:0018(two hybrid)	1	PUBMED:12182706	1	A.thaliana	1	1
blr7537	Glyma.15G163600	BAC52802	Glyma15g17630	Q89DA2	K7MBQ9	probable ATP-binding protein	Galactose mutarotase-like superfamily protein	GO:0006810|GO:0008152|GO:0055085	transport|metabolic process|transmembrane transport	GO:0000166|GO:0005524|GO:0016887|GO:0042626	nucleotide binding|ATP binding|ATPase activity|ATPase activity, coupled to transmembrane movement of substances	GO:0016020|GO:0016021	membrane|integral component of membrane	GO:0005975	carbohydrate metabolic process	GO:0016853	isomerase activity	NA	NA	NA	NA	NA	PCA	1	PUBMED:23831759	1	S.cerevisiae	1	1
blr1393	Glyma.15G165000	BAC46658	Glyma15g17810	Q89UM3	K7MBT5	1-acylglycerol-3-phosphate O-acyltransferase	OSBP(oxysterol binding protein)-related protein 4C	GO:0008152	metabolic process	GO:0003841|GO:0016411|GO:0016740|GO:0016746|GO:0042171	1-acylglycerol-3-phosphate O-acyltransferase activity|acylglycerol O-acyltransferase activity|transferase activity|transferase activity, transferring acyl groups|lysophosphatidic acid acyltransferase activity	GO:0016020|GO:0016021	membrane|integral component of membrane	NA	NA	NA	NA	NA	NA	NA	NA	NA	MI:0111(dihydrofolate reductase reconstruction)|PCA	2	PUBMED:18467557	1	S.cerevisiae	1	1
blr3815	Glyma.15G165000	BAC49080	Glyma15g17810	Q89NM3	K7MBT5	putative cation-transporting ATPase (EC 3.6.3.-)	OSBP(oxysterol binding protein)-related protein 4C	GO:0008152|GO:0098655	metabolic process|cation transmembrane transport	GO:0000166|GO:0005524|GO:0016787|GO:0019829|GO:0046872	nucleotide binding|ATP binding|hydrolase activity|cation-transporting ATPase activity|metal ion binding	GO:0005887|GO:0016020|GO:0016021|GO:0043231	integral component of plasma membrane|membrane|integral component of membrane|intracellular membrane-bounded organelle	NA	NA	NA	NA	NA	NA	NA	NA	NA	Negative Genetic	1	PUBMED:21987634	1	S.cerevisiae	1	1
bll4124	Glyma.15G165000	BAC49389	Glyma15g17810	Q89MR8	K7MBT5	putative CDP-diacylglycerol--glycerol-3-phosphate 3-phosphatidyltransferase (EC 2.7.8.5)	OSBP(oxysterol binding protein)-related protein 4C	GO:0008654|GO:0046474	phospholipid biosynthetic process|glycerophospholipid biosynthetic process	GO:0008444|GO:0016780	CDP-diacylglycerol-glycerol-3-phosphate 3-phosphatidyltransferase activity|phosphotransferase activity, for other substituted phosphate groups	GO:0016020|GO:0016021	membrane|integral component of membrane	NA	NA	NA	NA	NA	NA	NA	NA	NA	Negative Genetic	1	PUBMED:20093466	1	S.cerevisiae	1	1
bll5532	Glyma.15G165000	BAC50797	Glyma15g17810	Q89IV2	K7MBT5	unknown protein	OSBP(oxysterol binding protein)-related protein 4C	GO:0003333|GO:0015807|GO:1902475	amino acid transmembrane transport|L-amino acid transport|L-alpha-amino acid transmembrane transport	GO:0015171|GO:0015179|GO:0015297	amino acid transmembrane transporter activity|L-amino acid transmembrane transporter activity|antiporter activity	GO:0016020|GO:0016021	membrane|integral component of membrane	NA	NA	NA	NA	NA	NA	NA	NA	NA	MI:0111(dihydrofolate reductase reconstruction)|PCA	2	PUBMED:18467557	1	S.cerevisiae	1	1
blr1170	Glyma.15G166700	BAC46435	Glyma15g18047	H7C6E5	K7MBU8	cytochrome C oxidase subunit II	DNA ligase IV	GO:0022900|GO:1902600	electron transport chain|hydrogen ion transmembrane transport	GO:0004129|GO:0005507|GO:0016491|GO:0046872	cytochrome-c oxidase activity|copper ion binding|oxidoreductase activity|metal ion binding	GO:0005886|GO:0016020|GO:0016021	plasma membrane|membrane|integral component of membrane	GO:0006281|GO:0006310	DNA repair|DNA recombination	GO:0003677|GO:0003910|GO:0005524	DNA binding|DNA ligase (ATP) activity|ATP binding	NA	NA	NA	NA	NA	MI:0018(two hybrid)	1	PUBMED:22990118	1	H.sapiens	1	1
blr1171	Glyma.15G166700	BAC46436	Glyma15g18047	P31833	K7MBU8	cytochrome C oxidase subunit I	DNA ligase IV	GO:0006119|GO:0006810|GO:0009060|GO:0022900|GO:0055114|GO:1902600	oxidative phosphorylation|transport|aerobic respiration|electron transport chain|oxidation-reduction process|hydrogen ion transmembrane transport	GO:0004129|GO:0005506|GO:0005507|GO:0009055|GO:0016491|GO:0020037|GO:0046872	cytochrome-c oxidase activity|iron ion binding|copper ion binding|electron carrier activity|oxidoreductase activity|heme binding|metal ion binding	GO:0005886|GO:0016020|GO:0016021|GO:0070469	plasma membrane|membrane|integral component of membrane|respiratory chain	GO:0006281|GO:0006310	DNA repair|DNA recombination	GO:0003677|GO:0003910|GO:0005524	DNA binding|DNA ligase (ATP) activity|ATP binding	NA	NA	NA	NA	NA	MI:0018(two hybrid)	1	PUBMED:22990118	1	H.sapiens	1	1
blr1175	Glyma.15G166700	BAC46440	Glyma15g18047	H7C6E2	K7MBU8	cytochrome C oxidase subunit III	DNA ligase IV	GO:0019646|GO:0022904|GO:0055114|GO:1902600	aerobic electron transport chain|respiratory electron transport chain|oxidation-reduction process|hydrogen ion transmembrane transport	GO:0004129|GO:0015002|GO:0016491	cytochrome-c oxidase activity|heme-copper terminal oxidase activity|oxidoreductase activity	GO:0005886|GO:0016020|GO:0016021	plasma membrane|membrane|integral component of membrane	GO:0006281|GO:0006310	DNA repair|DNA recombination	GO:0003677|GO:0003910|GO:0005524	DNA binding|DNA ligase (ATP) activity|ATP binding	NA	NA	NA	NA	NA	MI:0018(two hybrid)	1	PUBMED:22990118	1	H.sapiens	1	1
bll4905	Glyma.15G166700	BAC50170	Glyma15g18047	Q89KK0	K7MBU8	NADH dehydrogenase I chain M	DNA ligase IV	GO:0006120|GO:0042773|GO:0055114	mitochondrial electron transport, NADH to ubiquinone|ATP synthesis coupled electron transport|oxidation-reduction process	GO:0008137	NADH dehydrogenase (ubiquinone) activity	GO:0016020|GO:0016021	membrane|integral component of membrane	GO:0006281|GO:0006310	DNA repair|DNA recombination	GO:0003677|GO:0003910|GO:0005524	DNA binding|DNA ligase (ATP) activity|ATP binding	NA	NA	NA	NA	NA	MI:0018(two hybrid)	1	PUBMED:22990118	1	H.sapiens	1	1
bll4906	Glyma.15G166700	BAC50171	Glyma15g18047	Q89KJ9	K7MBU8	NADH ubiquinone oxidoreductase chain L	DNA ligase IV	GO:0042773|GO:0055114	ATP synthesis coupled electron transport|oxidation-reduction process	GO:0008137	NADH dehydrogenase (ubiquinone) activity	GO:0016020|GO:0016021	membrane|integral component of membrane	GO:0006281|GO:0006310	DNA repair|DNA recombination	GO:0003677|GO:0003910|GO:0005524	DNA binding|DNA ligase (ATP) activity|ATP binding	NA	NA	NA	NA	NA	MI:0018(two hybrid)	1	PUBMED:22990118	1	H.sapiens	1	1
bll4910	Glyma.15G166700	BAC50175	Glyma15g18047	Q89KJ5	K7MBU8	NADH ubiquinone oxidoreductase I chain H	DNA ligase IV	GO:0055114	oxidation-reduction process	GO:0016491|GO:0016655|GO:0048038	oxidoreductase activity|oxidoreductase activity, acting on NAD(P)H, quinone or similar compound as acceptor|quinone binding	GO:0005886|GO:0016020|GO:0016021	plasma membrane|membrane|integral component of membrane	GO:0006281|GO:0006310	DNA repair|DNA recombination	GO:0003677|GO:0003910|GO:0005524	DNA binding|DNA ligase (ATP) activity|ATP binding	NA	NA	NA	NA	NA	MI:0018(two hybrid)	1	PUBMED:22990118	1	H.sapiens	1	1
blr1393	Glyma.15G167400	BAC46658	Glyma15g18170	Q89UM3	K7MBV6	1-acylglycerol-3-phosphate O-acyltransferase	Ribosomal protein L30/L7 family protein	GO:0008152	metabolic process	GO:0003841|GO:0016411|GO:0016740|GO:0016746|GO:0042171	1-acylglycerol-3-phosphate O-acyltransferase activity|acylglycerol O-acyltransferase activity|transferase activity|transferase activity, transferring acyl groups|lysophosphatidic acid acyltransferase activity	GO:0016020|GO:0016021	membrane|integral component of membrane	NA	NA	NA	NA	NA	NA	NA	NA	NA	MI:0676(tandem affinity purification)	1	PUBMED:16429126	1	S.cerevisiae	1	1
bll5190	Glyma.15G167900	BAC50455	Glyma15g18220	Q89JT0	I1MH54	tryptophan-rich sensory protein	Oligosaccharyltransferase complex/magnesium transporter family protein	NA	NA	NA	NA	GO:0016020|GO:0016021	membrane|integral component of membrane	NA	NA	NA	NA	NA	NA	NA	NA	NA	Affinity Capture-MS	1	PUBMED:22036573	1	D.melanogaster	1	1
blr7905	Glyma.15G170000	BAC53170	Glyma15g18473	Q89C92	K7MBX5	citrate-proton symporter	Protein kinase superfamily protein	GO:0055085	transmembrane transport	GO:0005215|GO:0022857	transporter activity|transmembrane transporter activity	GO:0016020|GO:0016021	membrane|integral component of membrane	GO:0006468	protein phosphorylation	GO:0004672|GO:0005524	protein kinase activity|ATP binding	NA	NA	NA	NA	NA	Affinity Capture-MS|MI:0007(anti tag coimmunoprecipitation)	2	PUBMED:25852190|PUBMED:unassigned1253	2	H.sapiens	1	2
blr7537	Glyma.15G170200	BAC52802	Glyma15g18500	Q89DA2	I1MH79	probable ATP-binding protein	Translation initiation factor SUI1 family protein	GO:0006810|GO:0008152|GO:0055085	transport|metabolic process|transmembrane transport	GO:0000166|GO:0005524|GO:0016887|GO:0042626	nucleotide binding|ATP binding|ATPase activity|ATPase activity, coupled to transmembrane movement of substances	GO:0016020|GO:0016021	membrane|integral component of membrane	GO:0006413	translational initiation	GO:0003743	translation initiation factor activity	NA	NA	NA	NA	NA	PCA	1	PUBMED:23831759	1	S.cerevisiae	1	1
blr0568	Glyma.15G170700	BAC45833	Glyma15g18600	Q89WW0	I1MH86	glycerol-3-phosphate dehydrogenase [NAD(P)+]	nucleosome assembly protein 1;2	GO:0005975|GO:0006072|GO:0006629|GO:0006650|GO:0008654|GO:0046167|GO:0046168|GO:0055114	carbohydrate metabolic process|glycerol-3-phosphate metabolic process|lipid metabolic process|glycerophospholipid metabolic process|phospholipid biosynthetic process|glycerol-3-phosphate biosynthetic process|glycerol-3-phosphate catabolic process|oxidation-reduction process	GO:0004367|GO:0016491|GO:0016616|GO:0036439|GO:0047952|GO:0051287	glycerol-3-phosphate dehydrogenase [NAD+] activity|oxidoreductase activity|oxidoreductase activity, acting on the CH-OH group of donors, NAD or NADP as acceptor|glycerol-3-phosphate dehydrogenase [NADP+] activity|glycerol-3-phosphate dehydrogenase [NAD(P)+] activity|NAD binding	GO:0005737|GO:0009331	cytoplasm|glycerol-3-phosphate dehydrogenase complex	GO:0006334	nucleosome assembly	NA	NA	GO:0005634	nucleus	NA	NA	NA	MI:0018(two hybrid)	1	PUBMED:18719252	1	S.cerevisiae	1	1
bll2800	Glyma.15G170700	BAC48065	Glyma15g18600	Q89RH2	I1MH86	probable bifunctional serine/threonine kinase and phosphatase	nucleosome assembly protein 1;2	GO:0006468	protein phosphorylation	GO:0003824|GO:0004672|GO:0004674|GO:0005524	catalytic activity|protein kinase activity|protein serine/threonine kinase activity|ATP binding	GO:0016020|GO:0016021	membrane|integral component of membrane	GO:0006334	nucleosome assembly	NA	NA	GO:0005634	nucleus	NA	NA	NA	Negative Genetic	1	PUBMED:20093466	1	S.cerevisiae	1	1
blr0541	Glyma.15G172100	BAC45806	Glyma15g18790	Q89WY7	I1MHA4	hypothetical protein	DNA-directed RNA polymerase family protein	GO:0055114	oxidation-reduction process	GO:0016491	oxidoreductase activity	NA	NA	GO:0006351	transcription, DNA-templated	GO:0003677|GO:0003899	DNA binding|DNA-directed RNA polymerase activity	NA	NA	NA	NA	NA	Affinity Capture-MS	1	PUBMED:17643375	1	H.sapiens	1	1
blr4470	Glyma.15G173500	BAC49735	Glyma15g18991	Q89LS3	K7MC09	hypothetical protein	SNF7 family protein	NA	NA	NA	NA	GO:0016020|GO:0016021	membrane|integral component of membrane	GO:0015031	protein transport	NA	NA	NA	NA	NA	NA	NA	Affinity Capture-MS	1	PUBMED:22036573	1	D.melanogaster	1	1
blr0541	Glyma.15G174100	BAC45806	Glyma15g19090	Q89WY7	I1MHC1	hypothetical protein	replication protein A 1A	GO:0055114	oxidation-reduction process	GO:0016491	oxidoreductase activity	NA	NA	GO:0006260	DNA replication	GO:0003676|GO:0003677	nucleic acid binding|DNA binding	GO:0005634	nucleus	NA	NA	NA	Affinity Capture-MS	1	PUBMED:24332808	1	H.sapiens	1	1
bll0760	Glyma.15G181200	BAC46025	Glyma15g20000	Q89WD1	I1MHI7	ubiquinone biosynthesis protein	P-loop containing nucleoside triphosphate hydrolases superfamily protein	GO:0006468|GO:0006744|GO:0016310	protein phosphorylation|ubiquinone biosynthetic process|phosphorylation	GO:0000166|GO:0004672|GO:0005524|GO:0016301|GO:0016740	nucleotide binding|protein kinase activity|ATP binding|kinase activity|transferase activity	GO:0005886|GO:0016020|GO:0016021	plasma membrane|membrane|integral component of membrane	NA	NA	GO:0003676|GO:0003677|GO:0004386|GO:0005524|GO:0008026|GO:0016787	nucleic acid binding|DNA binding|helicase activity|ATP binding|ATP-dependent helicase activity|hydrolase activity	NA	NA	NA	NA	NA	Negative Genetic	1	PUBMED:20093466	1	S.cerevisiae	1	1
blr4580	Glyma.15G181200	BAC49845	Glyma15g20000	Q89LG4	I1MHI7	hypothetical protein	P-loop containing nucleoside triphosphate hydrolases superfamily protein	NA	NA	NA	NA	NA	NA	NA	NA	GO:0003676|GO:0003677|GO:0004386|GO:0005524|GO:0008026|GO:0016787	nucleic acid binding|DNA binding|helicase activity|ATP binding|ATP-dependent helicase activity|hydrolase activity	NA	NA	NA	NA	NA	Negative Genetic	1	PUBMED:20093466	1	S.cerevisiae	1	1
blr0568	Glyma.15G183400	BAC45833	Glyma15g20400	Q89WW0	I1MHK8	glycerol-3-phosphate dehydrogenase [NAD(P)+]	DnaJ / Sec63 Brl domains-containing protein	GO:0005975|GO:0006072|GO:0006629|GO:0006650|GO:0008654|GO:0046167|GO:0046168|GO:0055114	carbohydrate metabolic process|glycerol-3-phosphate metabolic process|lipid metabolic process|glycerophospholipid metabolic process|phospholipid biosynthetic process|glycerol-3-phosphate biosynthetic process|glycerol-3-phosphate catabolic process|oxidation-reduction process	GO:0004367|GO:0016491|GO:0016616|GO:0036439|GO:0047952|GO:0051287	glycerol-3-phosphate dehydrogenase [NAD+] activity|oxidoreductase activity|oxidoreductase activity, acting on the CH-OH group of donors, NAD or NADP as acceptor|glycerol-3-phosphate dehydrogenase [NADP+] activity|glycerol-3-phosphate dehydrogenase [NAD(P)+] activity|NAD binding	GO:0005737|GO:0009331	cytoplasm|glycerol-3-phosphate dehydrogenase complex	NA	NA	NA	NA	NA	NA	NA	NA	NA	Negative Genetic	1	PUBMED:20093466	1	S.cerevisiae	1	1
bll0659	Glyma.15G183400	BAC45924	Glyma15g20400	Q89WL9	I1MHK8	two-component hybrid sensor and regulator	DnaJ / Sec63 Brl domains-containing protein	GO:0000160|GO:0007165|GO:0016310|GO:0023014	phosphorelay signal transduction system|signal transduction|phosphorylation|signal transduction by protein phosphorylation	GO:0000155|GO:0016772	phosphorelay sensor kinase activity|transferase activity, transferring phosphorus-containing groups	GO:0005622|GO:0016020|GO:0016021	intracellular|membrane|integral component of membrane	NA	NA	NA	NA	NA	NA	NA	NA	NA	MI:0676(tandem affinity purification)	1	PUBMED:19536198	1	S.cerevisiae	1	1
blr2412	Glyma.15G183400	BAC47677	Glyma15g20400	Q89SI8	I1MHK8	hypothetical protein	DnaJ / Sec63 Brl domains-containing protein	GO:0000032|GO:0006493|GO:0035269|GO:0044845	cell wall mannoprotein biosynthetic process|protein O-linked glycosylation|protein O-linked mannosylation|chain elongation of O-linked mannose residue	GO:0000030|GO:0004169	mannosyltransferase activity|dolichyl-phosphate-mannose-protein mannosyltransferase activity	GO:0016020|GO:0016021	membrane|integral component of membrane	NA	NA	NA	NA	NA	NA	NA	NA	NA	Affinity Capture-Western|Negative Genetic	2	PUBMED:24519942|PUBMED:20093466	2	S.cerevisiae	1	2
blr2811	Glyma.15G183400	BAC48076	Glyma15g20400	Q89RG1	I1MHK8	hypothetical protein	DnaJ / Sec63 Brl domains-containing protein	NA	NA	NA	NA	GO:0016020|GO:0016021	membrane|integral component of membrane	NA	NA	NA	NA	NA	NA	NA	NA	NA	PCA	1	PUBMED:16093310	1	S.cerevisiae	1	1
bll5496	Glyma.15G183400	BAC50761	Glyma15g20400	Q89IY8	I1MHK8	hypothetical metabolite transport protein	DnaJ / Sec63 Brl domains-containing protein	GO:0055085	transmembrane transport	GO:0005215|GO:0022857|GO:0022891	transporter activity|transmembrane transporter activity|substrate-specific transmembrane transporter activity	GO:0016020|GO:0016021	membrane|integral component of membrane	NA	NA	NA	NA	NA	NA	NA	NA	NA	PCA	1	PUBMED:16093310	1	S.cerevisiae	1	1
bll6508	Glyma.15G183400	BAC51773	Glyma15g20400	Q89G39	I1MHK8	putative hydrolase serine protease transmembrane protein	DnaJ / Sec63 Brl domains-containing protein	GO:0052547	regulation of peptidase activity	NA	NA	GO:0016020|GO:0016021	membrane|integral component of membrane	NA	NA	NA	NA	NA	NA	NA	NA	NA	Negative Genetic	1	PUBMED:20093466	1	S.cerevisiae	1	1
blr3906	Glyma.15G185000	BAC49171	Glyma15g20680	Q89ND6	I1MHM0	biopolymer transport protein	Ribosomal L18p/L5e family protein	GO:0006810|GO:0015031	transport|protein transport	GO:0008565	protein transporter activity	GO:0016020|GO:0016021	membrane|integral component of membrane	GO:0006412	translation	GO:0003735	structural constituent of ribosome	GO:0005622|GO:0005840	intracellular|ribosome	NA	NA	NA	MI:0363(inferred by author)|MI:0676(tandem affinity purification)	2	PUBMED:19402753	1	E.coli	1	1
blr4307	Glyma.15G185000	BAC49572	Glyma15g20680	Q89M86	I1MHM0	penicillin-binding protein	Ribosomal L18p/L5e family protein	NA	NA	GO:0008658	penicillin binding	GO:0016020|GO:0016021	membrane|integral component of membrane	GO:0006412	translation	GO:0003735	structural constituent of ribosome	GO:0005622|GO:0005840	intracellular|ribosome	NA	NA	NA	MI:0363(inferred by author)|MI:0676(tandem affinity purification)	2	PUBMED:19402753	1	E.coli	1	1
bll4706	Glyma.15G185000	BAC49971	Glyma15g20680	Q89L42	I1MHM0	hypothetical protein	Ribosomal L18p/L5e family protein	NA	NA	NA	NA	NA	NA	GO:0006412	translation	GO:0003735	structural constituent of ribosome	GO:0005622|GO:0005840	intracellular|ribosome	NA	NA	NA	MI:0363(inferred by author)|MI:0676(tandem affinity purification)	2	PUBMED:19402753	1	E.coli	1	1
blr4932	Glyma.15G185000	BAC50197	Glyma15g20680	Q89KH3	I1MHM0	putative cation efflux system protein	Ribosomal L18p/L5e family protein	GO:0030001|GO:0055085	metal ion transport|transmembrane transport	GO:0046873|GO:0046914	metal ion transmembrane transporter activity|transition metal ion binding	GO:0016020|GO:0030288	membrane|outer membrane-bounded periplasmic space	GO:0006412	translation	GO:0003735	structural constituent of ribosome	GO:0005622|GO:0005840	intracellular|ribosome	NA	NA	NA	MI:0397(two hybrid array)	1	PUBMED:24561554	1	E.coli	1	1
blr5101	Glyma.15G185000	BAC50366	Glyma15g20680	Q89K17	I1MHM0	hypothetical protein	Ribosomal L18p/L5e family protein	GO:0006629|GO:0006644|GO:0008654	lipid metabolic process|phospholipid metabolic process|phospholipid biosynthetic process	GO:0016740|GO:0016747|GO:0043772	transferase activity|transferase activity, transferring acyl groups other than amino-acyl groups|acyl-phosphate glycerol-3-phosphate acyltransferase activity	GO:0005886|GO:0016020|GO:0016021	plasma membrane|membrane|integral component of membrane	GO:0006412	translation	GO:0003735	structural constituent of ribosome	GO:0005622|GO:0005840	intracellular|ribosome	NA	NA	NA	MI:0096(pull down)	1	PUBMED:16606699	1	E.coli	1	1
blr3795	Glyma.15G190500	BAC49060	Glyma15g21890	Q89NP3	I1MHR0	ABC transporter HlyB/MsbA family	S-adenosylmethionine synthetase family protein	GO:0006810|GO:0006869|GO:0008152|GO:0055085	transport|lipid transport|metabolic process|transmembrane transport	GO:0000166|GO:0005524|GO:0016887|GO:0034040|GO:0042626	nucleotide binding|ATP binding|ATPase activity|lipid-transporting ATPase activity|ATPase activity, coupled to transmembrane movement of substances	GO:0016020|GO:0016021	membrane|integral component of membrane	GO:0006556	S-adenosylmethionine biosynthetic process	GO:0004478	methionine adenosyltransferase activity	NA	NA	NA	NA	NA	Co-fractionation	1	PUBMED:26344197	1	H.sapiens	1	1
bll1051	Glyma.15G194900	BAC46316	Glyma15g23150	Q89VJ4	I1MHU4	NADH dehydrogenase	endoplasmic reticulum oxidoreductins 2	GO:0055114	oxidation-reduction process	GO:0016491	oxidoreductase activity	GO:0016020|GO:0016021	membrane|integral component of membrane	GO:0055114	oxidation-reduction process	GO:0003756|GO:0016671	protein disulfide isomerase activity|oxidoreductase activity, acting on a sulfur group of donors, disulfide as acceptor	GO:0005783	endoplasmic reticulum	NA	NA	NA	Negative Genetic	1	PUBMED:20093466	1	S.cerevisiae	1	1
blr2412	Glyma.15G194900	BAC47677	Glyma15g23150	Q89SI8	I1MHU4	hypothetical protein	endoplasmic reticulum oxidoreductins 2	GO:0000032|GO:0006493|GO:0035269|GO:0044845	cell wall mannoprotein biosynthetic process|protein O-linked glycosylation|protein O-linked mannosylation|chain elongation of O-linked mannose residue	GO:0000030|GO:0004169	mannosyltransferase activity|dolichyl-phosphate-mannose-protein mannosyltransferase activity	GO:0016020|GO:0016021	membrane|integral component of membrane	GO:0055114	oxidation-reduction process	GO:0003756|GO:0016671	protein disulfide isomerase activity|oxidoreductase activity, acting on a sulfur group of donors, disulfide as acceptor	GO:0005783	endoplasmic reticulum	NA	NA	NA	Affinity Capture-MS	1	PUBMED:21147851	1	S.cerevisiae	1	1
blr4938	Glyma.15G194900	BAC50203	Glyma15g23150	Q89KG7	I1MHU4	putative cation efflux system protein	endoplasmic reticulum oxidoreductins 2	GO:0006812|GO:0010043|GO:0055085|GO:0061088|GO:0071577|GO:0098655	cation transport|response to zinc ion|transmembrane transport|regulation of sequestering of zinc ion|zinc II ion transmembrane transport|cation transmembrane transport	GO:0005385|GO:0008324	zinc ion transmembrane transporter activity|cation transmembrane transporter activity	GO:0016020|GO:0016021	membrane|integral component of membrane	GO:0055114	oxidation-reduction process	GO:0003756|GO:0016671	protein disulfide isomerase activity|oxidoreductase activity, acting on a sulfur group of donors, disulfide as acceptor	GO:0005783	endoplasmic reticulum	NA	NA	NA	Negative Genetic	1	PUBMED:20093466	1	S.cerevisiae	1	1
blr0479	Glyma.15G209000	BAC45744	Glyma15g32540	Q89X43	I1MID7	hypothetical protein	Ribosomal protein L13 family protein	NA	NA	NA	NA	NA	NA	GO:0006412	translation	GO:0003735	structural constituent of ribosome	GO:0005840	ribosome	NA	NA	NA	MI:0363(inferred by author)|MI:0676(tandem affinity purification)	2	PUBMED:19402753	1	E.coli	1	1
blr3906	Glyma.15G209000	BAC49171	Glyma15g32540	Q89ND6	I1MID7	biopolymer transport protein	Ribosomal protein L13 family protein	GO:0006810|GO:0015031	transport|protein transport	GO:0008565	protein transporter activity	GO:0016020|GO:0016021	membrane|integral component of membrane	GO:0006412	translation	GO:0003735	structural constituent of ribosome	GO:0005840	ribosome	NA	NA	NA	MI:0363(inferred by author)|MI:0676(tandem affinity purification)	2	PUBMED:19402753	1	E.coli	1	1
bll4706	Glyma.15G209000	BAC49971	Glyma15g32540	Q89L42	I1MID7	hypothetical protein	Ribosomal protein L13 family protein	NA	NA	NA	NA	NA	NA	GO:0006412	translation	GO:0003735	structural constituent of ribosome	GO:0005840	ribosome	NA	NA	NA	MI:0363(inferred by author)|MI:0676(tandem affinity purification)	2	PUBMED:19402753	1	E.coli	1	1
blr0568	Glyma.15G210100	BAC45833	Glyma15g27480	Q89WW0	K7MCQ5	glycerol-3-phosphate dehydrogenase [NAD(P)+]	trehalose-6-phosphate synthase	GO:0005975|GO:0006072|GO:0006629|GO:0006650|GO:0008654|GO:0046167|GO:0046168|GO:0055114	carbohydrate metabolic process|glycerol-3-phosphate metabolic process|lipid metabolic process|glycerophospholipid metabolic process|phospholipid biosynthetic process|glycerol-3-phosphate biosynthetic process|glycerol-3-phosphate catabolic process|oxidation-reduction process	GO:0004367|GO:0016491|GO:0016616|GO:0036439|GO:0047952|GO:0051287	glycerol-3-phosphate dehydrogenase [NAD+] activity|oxidoreductase activity|oxidoreductase activity, acting on the CH-OH group of donors, NAD or NADP as acceptor|glycerol-3-phosphate dehydrogenase [NADP+] activity|glycerol-3-phosphate dehydrogenase [NAD(P)+] activity|NAD binding	GO:0005737|GO:0009331	cytoplasm|glycerol-3-phosphate dehydrogenase complex	GO:0005992	trehalose biosynthetic process	GO:0003824	catalytic activity	NA	NA	NA	NA	NA	Dosage Rescue|Synthetic Growth Defect	2	PUBMED:7729414	1	S.cerevisiae	1	1
bll2210	Glyma.15G210100	BAC47475	Glyma15g27480	Q89T40	K7MCQ5	multicopper oxidase	trehalose-6-phosphate synthase	GO:0055114	oxidation-reduction process	GO:0005507|GO:0016491|GO:0016722	copper ion binding|oxidoreductase activity|oxidoreductase activity, oxidizing metal ions	NA	NA	GO:0005992	trehalose biosynthetic process	GO:0003824	catalytic activity	NA	NA	NA	NA	NA	Negative Genetic	1	PUBMED:20093466	1	S.cerevisiae	1	1
blr7040	Glyma.15G211400	BAC52305	Glyma15g27640	Q89EN3	I1MI58	cytochrome C-type protein	recA DNA recombination family protein	GO:0009061|GO:0019333|GO:0055114	anaerobic respiration|denitrification pathway|oxidation-reduction process	GO:0009055|GO:0020037|GO:0046872	electron carrier activity|heme binding|metal ion binding	GO:0016020|GO:0016021	membrane|integral component of membrane	GO:0006281|GO:0009432	DNA repair|SOS response	GO:0003697|GO:0005524	single-stranded DNA binding|ATP binding	NA	NA	NA	NA	NA	MI:0096(pull down)	1	PUBMED:16606699	1	E.coli	1	1
blr0541	Glyma.15G222200	BAC45806	Glyma15g34870	Q89WY7	C6SZA4	hypothetical protein	Histone superfamily protein	GO:0055114	oxidation-reduction process	GO:0016491	oxidoreductase activity	NA	NA	NA	NA	GO:0003677	DNA binding	NA	NA	NA	NA	NA	Biochemical Activity|IPI(Co-crystallization)	2	PUBMED:15620353|PUBMED:17687328	2	H.sapiens	1	2
blr0568	Glyma.15G222200	BAC45833	Glyma15g34870	Q89WW0	C6SZA4	glycerol-3-phosphate dehydrogenase [NAD(P)+]	Histone superfamily protein	GO:0005975|GO:0006072|GO:0006629|GO:0006650|GO:0008654|GO:0046167|GO:0046168|GO:0055114	carbohydrate metabolic process|glycerol-3-phosphate metabolic process|lipid metabolic process|glycerophospholipid metabolic process|phospholipid biosynthetic process|glycerol-3-phosphate biosynthetic process|glycerol-3-phosphate catabolic process|oxidation-reduction process	GO:0004367|GO:0016491|GO:0016616|GO:0036439|GO:0047952|GO:0051287	glycerol-3-phosphate dehydrogenase [NAD+] activity|oxidoreductase activity|oxidoreductase activity, acting on the CH-OH group of donors, NAD or NADP as acceptor|glycerol-3-phosphate dehydrogenase [NADP+] activity|glycerol-3-phosphate dehydrogenase [NAD(P)+] activity|NAD binding	GO:0005737|GO:0009331	cytoplasm|glycerol-3-phosphate dehydrogenase complex	NA	NA	GO:0003677	DNA binding	NA	NA	NA	NA	NA	Affinity Capture-MS	1	PUBMED:22199229	1	S.cerevisiae	1	1
blr1508	Glyma.15G222200	BAC46773	Glyma15g34870	Q89UA9	C6SZA4	HlyB/MsbA family ABC transporter	Histone superfamily protein	GO:0006810|GO:0006869|GO:0008152|GO:0055085	transport|lipid transport|metabolic process|transmembrane transport	GO:0000166|GO:0005524|GO:0016887|GO:0034040|GO:0042626	nucleotide binding|ATP binding|ATPase activity|lipid-transporting ATPase activity|ATPase activity, coupled to transmembrane movement of substances	GO:0016020|GO:0016021	membrane|integral component of membrane	NA	NA	GO:0003677	DNA binding	NA	NA	NA	NA	NA	Affinity Capture-MS	1	PUBMED:22199229	1	S.cerevisiae	1	1
bll5496	Glyma.15G222200	BAC50761	Glyma15g34870	Q89IY8	C6SZA4	hypothetical metabolite transport protein	Histone superfamily protein	GO:0055085	transmembrane transport	GO:0005215|GO:0022857|GO:0022891	transporter activity|transmembrane transporter activity|substrate-specific transmembrane transporter activity	GO:0016020|GO:0016021	membrane|integral component of membrane	NA	NA	GO:0003677	DNA binding	NA	NA	NA	NA	NA	MI:0402(chromatin immunoprecipitation assay)	1	PUBMED:18022365	1	S.cerevisiae	1	1
bll7116	Glyma.15G237300	BAC52381	Glyma15g37920	Q89EG9	I1MIS9	aquaporin	Protein with RING/U-box and TRAF-like domains	GO:0006810|GO:0006833|GO:0015793|GO:0034220|GO:0055085	transport|water transport|glycerol transport|ion transmembrane transport|transmembrane transport	GO:0005215|GO:0015250|GO:0015254	transporter activity|water channel activity|glycerol channel activity	GO:0005886|GO:0016020|GO:0016021	plasma membrane|membrane|integral component of membrane	GO:0006511|GO:0007275	ubiquitin-dependent protein catabolic process|multicellular organismal development	NA	NA	GO:0005634	nucleus	NA	NA	NA	MI:0018(two hybrid)|MI:0397(two hybrid array)|MI:1112(two hybrid prey pooling approach)|MI:1356(validated two hybrid)	4	PUBMED:25416956	1	H.sapiens	1	1
bll7146	Glyma.15G237900	BAC52411	Glyma15g38020	H7C810	I1MIT7	metalloprotease	Erv1/Alr family protein	GO:0006508|GO:0030163	proteolysis|protein catabolic process	GO:0000166|GO:0004176|GO:0004222|GO:0005524|GO:0008233|GO:0008237|GO:0008270|GO:0016787|GO:0016887|GO:0046872	nucleotide binding|ATP-dependent peptidase activity|metalloendopeptidase activity|ATP binding|peptidase activity|metallopeptidase activity|zinc ion binding|hydrolase activity|ATPase activity|metal ion binding	GO:0005886|GO:0016020|GO:0016021	plasma membrane|membrane|integral component of membrane	GO:0055114	oxidation-reduction process	GO:0016972	thiol oxidase activity	NA	NA	NA	NA	NA	Negative Genetic	1	PUBMED:20093466	1	S.cerevisiae	1	1
blr7544	Glyma.15G237900	BAC52809	Glyma15g38020	Q45233	I1MIT7	cytochrome c550	Erv1/Alr family protein	GO:0055114	oxidation-reduction process	GO:0009055|GO:0020037|GO:0046872	electron carrier activity|heme binding|metal ion binding	GO:0042597	periplasmic space	GO:0055114	oxidation-reduction process	GO:0016972	thiol oxidase activity	NA	NA	NA	NA	NA	Biochemical Activity	1	PUBMED:20188670	1	S.cerevisiae	1	1
bll6508	Glyma.15G243100	BAC51773	Glyma15g39070	Q89G39	I1MIX6	putative hydrolase serine protease transmembrane protein	solanesyl diphosphate synthase 1	GO:0052547	regulation of peptidase activity	NA	NA	GO:0016020|GO:0016021	membrane|integral component of membrane	GO:0008299	isoprenoid biosynthetic process	NA	NA	NA	NA	NA	NA	NA	Synthetic Growth Defect	1	PUBMED:19221197	1	S.cerevisiae	1	1
bll7116	Glyma.15G245400	BAC52381	Glyma15g39350	Q89EG9	I1MIZ3	aquaporin	Ribosomal protein L18ae family	GO:0006810|GO:0006833|GO:0015793|GO:0034220|GO:0055085	transport|water transport|glycerol transport|ion transmembrane transport|transmembrane transport	GO:0005215|GO:0015250|GO:0015254	transporter activity|water channel activity|glycerol channel activity	GO:0005886|GO:0016020|GO:0016021	plasma membrane|membrane|integral component of membrane	NA	NA	NA	NA	NA	NA	NA	NA	NA	MI:0018(two hybrid)|MI:0397(two hybrid array)	2	PUBMED:21798944	1	A.thaliana	1	1
blr2485	Glyma.15G251600	BAC47750	Glyma15g40200	P51130	I1MJ34	rieske iron-sulfur protein	glutathione S-transferase TAU 19	GO:0055114|GO:1902600	oxidation-reduction process|hydrogen ion transmembrane transport	GO:0008121|GO:0016491|GO:0016679|GO:0046872|GO:0051536|GO:0051537	ubiquinol-cytochrome-c reductase activity|oxidoreductase activity|oxidoreductase activity, acting on diphenols and related substances as donors|metal ion binding|iron-sulfur cluster binding|2 iron, 2 sulfur cluster binding	GO:0005886|GO:0016020|GO:0016021	plasma membrane|membrane|integral component of membrane	NA	NA	GO:0005515	protein binding	NA	NA	NA	NA	NA	Co-fractionation	1	PUBMED:26344197	1	H.sapiens	1	1
blr0541	Glyma.15G252800	BAC45806	Glyma15g40350	Q89WY7	I1MJ41	hypothetical protein	Di-glucose binding protein with Kinesin motor domain	GO:0055114	oxidation-reduction process	GO:0016491	oxidoreductase activity	NA	NA	GO:0007018	microtubule-based movement	GO:0003777|GO:0005524|GO:0008017	microtubule motor activity|ATP binding|microtubule binding	NA	NA	NA	NA	NA	MI:0018(two hybrid)	1	PUBMED:23455924	1	H.sapiens	1	1
blr3906	Glyma.15G253000	BAC49171	Glyma15g40370	Q89ND6	K7MDV8	biopolymer transport protein	Translation initiation factor 2, small GTP-binding protein	GO:0006810|GO:0015031	transport|protein transport	GO:0008565	protein transporter activity	GO:0016020|GO:0016021	membrane|integral component of membrane	GO:0006413|GO:0007264	translational initiation|small GTPase mediated signal transduction	GO:0003743|GO:0003924|GO:0005525	translation initiation factor activity|GTPase activity|GTP binding	NA	NA	NA	NA	NA	MI:0363(inferred by author)|MI:0676(tandem affinity purification)	2	PUBMED:19402753	1	E.coli	1	1
bll7521	Glyma.15G253800	BAC52786	Glyma15g40460	Q89DB8	K7MDW5	4-hydroxybenzoate octaprenyltransferase	U5 small nuclear ribonucleoprotein helicase, putative	GO:0006744	ubiquinone biosynthetic process	GO:0004659|GO:0008412|GO:0016740	prenyltransferase activity|4-hydroxybenzoate octaprenyltransferase activity|transferase activity	GO:0005886|GO:0016020|GO:0016021	plasma membrane|membrane|integral component of membrane	NA	NA	GO:0003676|GO:0003677|GO:0004386|GO:0005524|GO:0008026|GO:0016787	nucleic acid binding|DNA binding|helicase activity|ATP binding|ATP-dependent helicase activity|hydrolase activity	NA	NA	NA	NA	NA	Negative Genetic	1	PUBMED:20093466	1	S.cerevisiae	1	1
bll2210	Glyma.15G256700	BAC47475	Glyma15g40830	Q89T40	I1MJ83	multicopper oxidase	UDP-Glycosyltransferase superfamily protein	GO:0055114	oxidation-reduction process	GO:0005507|GO:0016491|GO:0016722	copper ion binding|oxidoreductase activity|oxidoreductase activity, oxidizing metal ions	NA	NA	GO:0009058	biosynthetic process	NA	NA	NA	NA	NA	NA	NA	PCA	1	PUBMED:16093310	1	S.cerevisiae	1	1
blr2811	Glyma.15G256700	BAC48076	Glyma15g40830	Q89RG1	I1MJ83	hypothetical protein	UDP-Glycosyltransferase superfamily protein	NA	NA	NA	NA	GO:0016020|GO:0016021	membrane|integral component of membrane	GO:0009058	biosynthetic process	NA	NA	NA	NA	NA	NA	NA	PCA	1	PUBMED:16093310	1	S.cerevisiae	1	1
bll5496	Glyma.15G256700	BAC50761	Glyma15g40830	Q89IY8	I1MJ83	hypothetical metabolite transport protein	UDP-Glycosyltransferase superfamily protein	GO:0055085	transmembrane transport	GO:0005215|GO:0022857|GO:0022891	transporter activity|transmembrane transporter activity|substrate-specific transmembrane transporter activity	GO:0016020|GO:0016021	membrane|integral component of membrane	GO:0009058	biosynthetic process	NA	NA	NA	NA	NA	NA	NA	PCA	1	PUBMED:16093310	1	S.cerevisiae	1	1
bll7146	Glyma.15G256700	BAC52411	Glyma15g40830	H7C810	I1MJ83	metalloprotease	UDP-Glycosyltransferase superfamily protein	GO:0006508|GO:0030163	proteolysis|protein catabolic process	GO:0000166|GO:0004176|GO:0004222|GO:0005524|GO:0008233|GO:0008237|GO:0008270|GO:0016787|GO:0016887|GO:0046872	nucleotide binding|ATP-dependent peptidase activity|metalloendopeptidase activity|ATP binding|peptidase activity|metallopeptidase activity|zinc ion binding|hydrolase activity|ATPase activity|metal ion binding	GO:0005886|GO:0016020|GO:0016021	plasma membrane|membrane|integral component of membrane	GO:0009058	biosynthetic process	NA	NA	NA	NA	NA	NA	NA	Negative Genetic	1	PUBMED:21987634	1	S.cerevisiae	1	1
bll0626	Glyma.15G257100	BAC45891	Glyma15g40860	Q89WQ2	I1MJ86	hypothetical protein	Ribosomal protein S5/Elongation factor G/III/V family protein	NA	NA	NA	NA	NA	NA	NA	NA	GO:0003924|GO:0005525	GTPase activity|GTP binding	NA	NA	NA	NA	NA	MI:0006(anti bait coimmunoprecipitation)	1	PUBMED:19467242	1	C.elegans	1	1
blr4470	Glyma.15G257100	BAC49735	Glyma15g40860	Q89LS3	I1MJ86	hypothetical protein	Ribosomal protein S5/Elongation factor G/III/V family protein	NA	NA	NA	NA	GO:0016020|GO:0016021	membrane|integral component of membrane	NA	NA	GO:0003924|GO:0005525	GTPase activity|GTP binding	NA	NA	NA	NA	NA	Co-fractionation	1	PUBMED:22939629	1	H.sapiens	1	1
blr7873	Glyma.15G257100	BAC53138	Glyma15g40860	Q89CC4	I1MJ86	ABC transporter ATP-binding protein	Ribosomal protein S5/Elongation factor G/III/V family protein	GO:0006810|GO:0008152	transport|metabolic process	GO:0000166|GO:0005524|GO:0016887	nucleotide binding|ATP binding|ATPase activity	GO:0016020|GO:0016021	membrane|integral component of membrane	NA	NA	GO:0003924|GO:0005525	GTPase activity|GTP binding	NA	NA	NA	NA	NA	Co-fractionation	1	PUBMED:26344197	1	H.sapiens	1	1
blr2429	Glyma.15G260300	BAC47694	Glyma15g41370	Q89SH1	I1MJB3	unknown protein	mercaptopyruvate sulfurtransferase 1	NA	NA	NA	NA	GO:0016020|GO:0016021	membrane|integral component of membrane	NA	NA	NA	NA	NA	NA	NA	NA	NA	Co-fractionation	1	PUBMED:22939629	1	H.sapiens	1	1
blr2485	Glyma.15G260300	BAC47750	Glyma15g41370	P51130	I1MJB3	rieske iron-sulfur protein	mercaptopyruvate sulfurtransferase 1	GO:0055114|GO:1902600	oxidation-reduction process|hydrogen ion transmembrane transport	GO:0008121|GO:0016491|GO:0016679|GO:0046872|GO:0051536|GO:0051537	ubiquinol-cytochrome-c reductase activity|oxidoreductase activity|oxidoreductase activity, acting on diphenols and related substances as donors|metal ion binding|iron-sulfur cluster binding|2 iron, 2 sulfur cluster binding	GO:0005886|GO:0016020|GO:0016021	plasma membrane|membrane|integral component of membrane	NA	NA	NA	NA	NA	NA	NA	NA	NA	Co-fractionation	1	PUBMED:22939629	1	H.sapiens	1	1
blr0568	Glyma.15G262100	BAC45833	Glyma15g41550	Q89WW0	I1MJC7	glycerol-3-phosphate dehydrogenase [NAD(P)+]	phosphoglycerate kinase	GO:0005975|GO:0006072|GO:0006629|GO:0006650|GO:0008654|GO:0046167|GO:0046168|GO:0055114	carbohydrate metabolic process|glycerol-3-phosphate metabolic process|lipid metabolic process|glycerophospholipid metabolic process|phospholipid biosynthetic process|glycerol-3-phosphate biosynthetic process|glycerol-3-phosphate catabolic process|oxidation-reduction process	GO:0004367|GO:0016491|GO:0016616|GO:0036439|GO:0047952|GO:0051287	glycerol-3-phosphate dehydrogenase [NAD+] activity|oxidoreductase activity|oxidoreductase activity, acting on the CH-OH group of donors, NAD or NADP as acceptor|glycerol-3-phosphate dehydrogenase [NADP+] activity|glycerol-3-phosphate dehydrogenase [NAD(P)+] activity|NAD binding	GO:0005737|GO:0009331	cytoplasm|glycerol-3-phosphate dehydrogenase complex	GO:0006096	glycolytic process	GO:0004618	phosphoglycerate kinase activity	NA	NA	NA	NA	NA	Affinity Capture-MS	1	PUBMED:22036573	1	D.melanogaster	1	1
blr0727	Glyma.15G262100	BAC45992	Glyma15g41550	Q89WG3	I1MJC7	hypothetical protein	phosphoglycerate kinase	NA	NA	NA	NA	NA	NA	GO:0006096	glycolytic process	GO:0004618	phosphoglycerate kinase activity	NA	NA	NA	NA	NA	Affinity Capture-MS	1	PUBMED:22036573	1	D.melanogaster	1	1
blr3795	Glyma.15G262100	BAC49060	Glyma15g41550	Q89NP3	I1MJC7	ABC transporter HlyB/MsbA family	phosphoglycerate kinase	GO:0006810|GO:0006869|GO:0008152|GO:0055085	transport|lipid transport|metabolic process|transmembrane transport	GO:0000166|GO:0005524|GO:0016887|GO:0034040|GO:0042626	nucleotide binding|ATP binding|ATPase activity|lipid-transporting ATPase activity|ATPase activity, coupled to transmembrane movement of substances	GO:0016020|GO:0016021	membrane|integral component of membrane	GO:0006096	glycolytic process	GO:0004618	phosphoglycerate kinase activity	NA	NA	NA	NA	NA	MI:0676(tandem affinity purification)	1	PUBMED:16429126	1	S.cerevisiae	1	1
blr7537	Glyma.15G262100	BAC52802	Glyma15g41550	Q89DA2	I1MJC7	probable ATP-binding protein	phosphoglycerate kinase	GO:0006810|GO:0008152|GO:0055085	transport|metabolic process|transmembrane transport	GO:0000166|GO:0005524|GO:0016887|GO:0042626	nucleotide binding|ATP binding|ATPase activity|ATPase activity, coupled to transmembrane movement of substances	GO:0016020|GO:0016021	membrane|integral component of membrane	GO:0006096	glycolytic process	GO:0004618	phosphoglycerate kinase activity	NA	NA	NA	NA	NA	PCA	1	PUBMED:23831759	1	S.cerevisiae	1	1
bll4950	Glyma.15G262500	BAC50215	Glyma15g41600	Q89KF7	I1MJD2	probable L-asparaginase (EC 3.5.1.1)	cysteine synthase D1	GO:0006520|GO:0006528	cellular amino acid metabolic process|asparagine metabolic process	GO:0004067	asparaginase activity	NA	NA	NA	NA	NA	NA	NA	NA	NA	NA	NA	Negative Genetic	1	PUBMED:21623372	1	S.cerevisiae	1	1
bll7116	Glyma.15G262500	BAC52381	Glyma15g41600	Q89EG9	I1MJD2	aquaporin	cysteine synthase D1	GO:0006810|GO:0006833|GO:0015793|GO:0034220|GO:0055085	transport|water transport|glycerol transport|ion transmembrane transport|transmembrane transport	GO:0005215|GO:0015250|GO:0015254	transporter activity|water channel activity|glycerol channel activity	GO:0005886|GO:0016020|GO:0016021	plasma membrane|membrane|integral component of membrane	NA	NA	NA	NA	NA	NA	NA	NA	NA	Synthetic Growth Defect	1	PUBMED:19720856	1	S.cerevisiae	1	1
bll7521	Glyma.15G262500	BAC52786	Glyma15g41600	Q89DB8	I1MJD2	4-hydroxybenzoate octaprenyltransferase	cysteine synthase D1	GO:0006744	ubiquinone biosynthetic process	GO:0004659|GO:0008412|GO:0016740	prenyltransferase activity|4-hydroxybenzoate octaprenyltransferase activity|transferase activity	GO:0005886|GO:0016020|GO:0016021	plasma membrane|membrane|integral component of membrane	NA	NA	NA	NA	NA	NA	NA	NA	NA	Positive Genetic	1	PUBMED:21623372	1	S.cerevisiae	1	1
blr7537	Glyma.15G262500	BAC52802	Glyma15g41600	Q89DA2	I1MJD2	probable ATP-binding protein	cysteine synthase D1	GO:0006810|GO:0008152|GO:0055085	transport|metabolic process|transmembrane transport	GO:0000166|GO:0005524|GO:0016887|GO:0042626	nucleotide binding|ATP binding|ATPase activity|ATPase activity, coupled to transmembrane movement of substances	GO:0016020|GO:0016021	membrane|integral component of membrane	NA	NA	NA	NA	NA	NA	NA	NA	NA	PCA	1	PUBMED:23831759	1	S.cerevisiae	1	1
blr7466	Glyma.15G263200	BAC52731	Glyma15g41650	Q89DH3	I1MJD8	ribonuclease	Ribosomal protein L7/L12, oligomerisation;Ribosomal protein L7/L12, C-terminal/adaptor protein ClpS-like	GO:0090502	RNA phosphodiester bond hydrolysis, endonucleolytic	GO:0003723|GO:0033897	RNA binding|ribonuclease T2 activity	NA	NA	GO:0006412	translation	GO:0003735	structural constituent of ribosome	GO:0005622|GO:0005840	intracellular|ribosome	NA	NA	NA	Co-fractionation	1	PUBMED:22939629	1	H.sapiens	1	1
bll5261	Glyma.15G263500	BAC50526	Glyma15g41690	Q89JM2	I1MJE1	hypothetical protein	aldehyde dehydrogenase 5F1	GO:0008152	metabolic process	GO:0003824|GO:0050662	catalytic activity|coenzyme binding	GO:0016020|GO:0016021	membrane|integral component of membrane	GO:0008152|GO:0055114	metabolic process|oxidation-reduction process	GO:0016491	oxidoreductase activity	NA	NA	NA	NA	NA	MI:0363(inferred by author)|MI:0676(tandem affinity purification)	2	PUBMED:19402753	1	E.coli	1	1
bll0760	Glyma.15G266700	BAC46025	Glyma15g42100	Q89WD1	I1MJH1	ubiquinone biosynthesis protein	cytosolic NADP+-dependent isocitrate dehydrogenase	GO:0006468|GO:0006744|GO:0016310	protein phosphorylation|ubiquinone biosynthetic process|phosphorylation	GO:0000166|GO:0004672|GO:0005524|GO:0016301|GO:0016740	nucleotide binding|protein kinase activity|ATP binding|kinase activity|transferase activity	GO:0005886|GO:0016020|GO:0016021	plasma membrane|membrane|integral component of membrane	GO:0055114	oxidation-reduction process	GO:0016616	oxidoreductase activity, acting on the CH-OH group of donors, NAD or NADP as acceptor	NA	NA	NA	NA	NA	Affinity Capture-MS|MI:0007(anti tag coimmunoprecipitation)	2	PUBMED:20489023	1	S.cerevisiae	1	1
bll0292	Glyma.15G268500	BAC45557	Glyma15g42301	Q89XL6	I1MJI9	putative sulfur regulated plasmid-encoded protein precursor	Citrate synthase family protein	GO:0006979|GO:0042542|GO:0042744|GO:0055114|GO:0098869	response to oxidative stress|response to hydrogen peroxide|hydrogen peroxide catabolic process|oxidation-reduction process|cellular oxidant detoxification	GO:0004096|GO:0020037	catalase activity|heme binding	GO:0005737|GO:0016020|GO:0016021	cytoplasm|membrane|integral component of membrane	GO:0044262	cellular carbohydrate metabolic process	GO:0046912	transferase activity, transferring acyl groups, acyl groups converted into alkyl on transfer	NA	NA	NA	NA	NA	MI:0007(anti tag coimmunoprecipitation)|MI:0096(pull down)	2	PUBMED:25294943	1	D.melanogaster	1	1
bll6508	Glyma.15G271300	BAC51773	Glyma15g42620	Q89G39	I1MJL6	putative hydrolase serine protease transmembrane protein	Ribosomal protein L6 family protein	GO:0052547	regulation of peptidase activity	NA	NA	GO:0016020|GO:0016021	membrane|integral component of membrane	GO:0006412	translation	GO:0003735	structural constituent of ribosome	GO:0005622|GO:0005840	intracellular|ribosome	NA	NA	NA	Synthetic Rescue	1	PUBMED:19160490	1	S.cerevisiae	1	1
bll7146	Glyma.15G271300	BAC52411	Glyma15g42620	H7C810	I1MJL6	metalloprotease	Ribosomal protein L6 family protein	GO:0006508|GO:0030163	proteolysis|protein catabolic process	GO:0000166|GO:0004176|GO:0004222|GO:0005524|GO:0008233|GO:0008237|GO:0008270|GO:0016787|GO:0016887|GO:0046872	nucleotide binding|ATP-dependent peptidase activity|metalloendopeptidase activity|ATP binding|peptidase activity|metallopeptidase activity|zinc ion binding|hydrolase activity|ATPase activity|metal ion binding	GO:0005886|GO:0016020|GO:0016021	plasma membrane|membrane|integral component of membrane	GO:0006412	translation	GO:0003735	structural constituent of ribosome	GO:0005622|GO:0005840	intracellular|ribosome	NA	NA	NA	Synthetic Rescue	1	PUBMED:19160490	1	S.cerevisiae	1	1
blr0541	Glyma.15G271500	BAC45806	Glyma15g42640	Q89WY7	I1MJL8	hypothetical protein	gametophytic factor 2	GO:0055114	oxidation-reduction process	GO:0016491	oxidoreductase activity	NA	NA	NA	NA	GO:0031072|GO:0051082	heat shock protein binding|unfolded protein binding	NA	NA	NA	NA	NA	Affinity Capture-Luminescence|MI:0007(anti tag coimmunoprecipitation)|MI:0018(two hybrid)	3	PUBMED:23455924	1	H.sapiens	1	1
blr2485	Glyma.15G271700	BAC47750	Glyma15g42660	P51130	C6SWX2	rieske iron-sulfur protein	Thioredoxin superfamily protein	GO:0055114|GO:1902600	oxidation-reduction process|hydrogen ion transmembrane transport	GO:0008121|GO:0016491|GO:0016679|GO:0046872|GO:0051536|GO:0051537	ubiquinol-cytochrome-c reductase activity|oxidoreductase activity|oxidoreductase activity, acting on diphenols and related substances as donors|metal ion binding|iron-sulfur cluster binding|2 iron, 2 sulfur cluster binding	GO:0005886|GO:0016020|GO:0016021	plasma membrane|membrane|integral component of membrane	NA	NA	NA	NA	NA	NA	NA	NA	NA	Co-fractionation	1	PUBMED:26344197	1	H.sapiens	1	1
blr0462	Glyma.15G272000	BAC45727	Glyma15g42690	Q89X53	I1MJM3	probable ABC transporter permease protein	SWAP (Suppressor-of-White-APricot)/surp domain-containing protein / D111/G-patch domain-containing protein	NA	NA	NA	NA	GO:0016020|GO:0016021	membrane|integral component of membrane	GO:0006396	RNA processing	GO:0003676|GO:0003723	nucleic acid binding|RNA binding	NA	NA	NA	NA	NA	MI:0018(two hybrid)|MI:0398(two hybrid pooling approach)	2	PUBMED:14605208	1	D.melanogaster	1	1
bll4692	Glyma.15G272000	BAC49957	Glyma15g42690	Q89L56	I1MJM3	peptidyl prolyl cis-trans isomerase	SWAP (Suppressor-of-White-APricot)/surp domain-containing protein / D111/G-patch domain-containing protein	GO:0000413|GO:0006457	protein peptidyl-prolyl isomerization|protein folding	GO:0003755|GO:0016853	peptidyl-prolyl cis-trans isomerase activity|isomerase activity	NA	NA	GO:0006396	RNA processing	GO:0003676|GO:0003723	nucleic acid binding|RNA binding	NA	NA	NA	NA	NA	Co-fractionation	1	PUBMED:22939629	1	H.sapiens	1	1
blr0153	Glyma.15G273600	BAC45418	Glyma15g42900	Q89Y02	I1MJN2	probable surfeit locus protein 1	ADP/ATP carrier 2	NA	NA	NA	NA	GO:0016020|GO:0016021	membrane|integral component of membrane	NA	NA	NA	NA	NA	NA	NA	NA	NA	MI:0276(blue native page)	1	PUBMED:23260140	1	H.sapiens	1	1
blr0512	Glyma.15G273600	BAC45777	Glyma15g42900	H7C7T8	I1MJN2	succinate dehydrogenase cytochrome B-556 subunit	ADP/ATP carrier 2	GO:0006099	tricarboxylic acid cycle	GO:0000104|GO:0009055|GO:0016627	succinate dehydrogenase activity|electron carrier activity|oxidoreductase activity, acting on the CH-CH group of donors	GO:0016020|GO:0016021|GO:0045281	membrane|integral component of membrane|succinate dehydrogenase complex	NA	NA	NA	NA	NA	NA	NA	NA	NA	MI:0006(anti bait coimmunoprecipitation)	1	PUBMED:24983503	1	H.sapiens	1	1
blr1171	Glyma.15G273600	BAC46436	Glyma15g42900	P31833	I1MJN2	cytochrome C oxidase subunit I	ADP/ATP carrier 2	GO:0006119|GO:0006810|GO:0009060|GO:0022900|GO:0055114|GO:1902600	oxidative phosphorylation|transport|aerobic respiration|electron transport chain|oxidation-reduction process|hydrogen ion transmembrane transport	GO:0004129|GO:0005506|GO:0005507|GO:0009055|GO:0016491|GO:0020037|GO:0046872	cytochrome-c oxidase activity|iron ion binding|copper ion binding|electron carrier activity|oxidoreductase activity|heme binding|metal ion binding	GO:0005886|GO:0016020|GO:0016021|GO:0070469	plasma membrane|membrane|integral component of membrane|respiratory chain	NA	NA	NA	NA	NA	NA	NA	NA	NA	MI:0276(blue native page)	1	PUBMED:23260140	1	H.sapiens	1	1
blr4470	Glyma.15G273600	BAC49735	Glyma15g42900	Q89LS3	I1MJN2	hypothetical protein	ADP/ATP carrier 2	NA	NA	NA	NA	GO:0016020|GO:0016021	membrane|integral component of membrane	NA	NA	NA	NA	NA	NA	NA	NA	NA	MI:0006(anti bait coimmunoprecipitation)	1	PUBMED:24983503	1	H.sapiens	1	1
bll4692	Glyma.15G273600	BAC49957	Glyma15g42900	Q89L56	I1MJN2	peptidyl prolyl cis-trans isomerase	ADP/ATP carrier 2	GO:0000413|GO:0006457	protein peptidyl-prolyl isomerization|protein folding	GO:0003755|GO:0016853	peptidyl-prolyl cis-trans isomerase activity|isomerase activity	NA	NA	NA	NA	NA	NA	NA	NA	NA	NA	NA	IDA(in vitro reconstitution assay with recombinant protein)|in vitro	2	PUBMED:12149099|PUBMED:9874241	2	H.sapiens	1	2
blr0568	Glyma.15G273900	BAC45833	Glyma15g42940	Q89WW0	I1MJN7	glycerol-3-phosphate dehydrogenase [NAD(P)+]	delta subunit of Mt ATP synthase	GO:0005975|GO:0006072|GO:0006629|GO:0006650|GO:0008654|GO:0046167|GO:0046168|GO:0055114	carbohydrate metabolic process|glycerol-3-phosphate metabolic process|lipid metabolic process|glycerophospholipid metabolic process|phospholipid biosynthetic process|glycerol-3-phosphate biosynthetic process|glycerol-3-phosphate catabolic process|oxidation-reduction process	GO:0004367|GO:0016491|GO:0016616|GO:0036439|GO:0047952|GO:0051287	glycerol-3-phosphate dehydrogenase [NAD+] activity|oxidoreductase activity|oxidoreductase activity, acting on the CH-OH group of donors, NAD or NADP as acceptor|glycerol-3-phosphate dehydrogenase [NADP+] activity|glycerol-3-phosphate dehydrogenase [NAD(P)+] activity|NAD binding	GO:0005737|GO:0009331	cytoplasm|glycerol-3-phosphate dehydrogenase complex	GO:0015986	ATP synthesis coupled proton transport	GO:0046933	proton-transporting ATP synthase activity, rotational mechanism	NA	NA	NA	NA	NA	Affinity Capture-MS	1	PUBMED:22036573	1	D.melanogaster	1	1
bll5190	Glyma.15G273900	BAC50455	Glyma15g42940	Q89JT0	I1MJN7	tryptophan-rich sensory protein	delta subunit of Mt ATP synthase	NA	NA	NA	NA	GO:0016020|GO:0016021	membrane|integral component of membrane	GO:0015986	ATP synthesis coupled proton transport	GO:0046933	proton-transporting ATP synthase activity, rotational mechanism	NA	NA	NA	NA	NA	Co-fractionation	1	PUBMED:26344197	1	H.sapiens	1	1
bll5532	Glyma.15G273900	BAC50797	Glyma15g42940	Q89IV2	I1MJN7	unknown protein	delta subunit of Mt ATP synthase	GO:0003333|GO:0015807|GO:1902475	amino acid transmembrane transport|L-amino acid transport|L-alpha-amino acid transmembrane transport	GO:0015171|GO:0015179|GO:0015297	amino acid transmembrane transporter activity|L-amino acid transmembrane transporter activity|antiporter activity	GO:0016020|GO:0016021	membrane|integral component of membrane	GO:0015986	ATP synthesis coupled proton transport	GO:0046933	proton-transporting ATP synthase activity, rotational mechanism	NA	NA	NA	NA	NA	Negative Genetic	1	PUBMED:21623372	1	S.cerevisiae	1	1
bll7146	Glyma.15G273900	BAC52411	Glyma15g42940	H7C810	I1MJN7	metalloprotease	delta subunit of Mt ATP synthase	GO:0006508|GO:0030163	proteolysis|protein catabolic process	GO:0000166|GO:0004176|GO:0004222|GO:0005524|GO:0008233|GO:0008237|GO:0008270|GO:0016787|GO:0016887|GO:0046872	nucleotide binding|ATP-dependent peptidase activity|metalloendopeptidase activity|ATP binding|peptidase activity|metallopeptidase activity|zinc ion binding|hydrolase activity|ATPase activity|metal ion binding	GO:0005886|GO:0016020|GO:0016021	plasma membrane|membrane|integral component of membrane	GO:0015986	ATP synthesis coupled proton transport	GO:0046933	proton-transporting ATP synthase activity, rotational mechanism	NA	NA	NA	NA	NA	Negative Genetic|Phenotypic Suppression	2	PUBMED:21987634|PUBMED:21439406	2	S.cerevisiae	1	2
blr7537	Glyma.15G273900	BAC52802	Glyma15g42940	Q89DA2	I1MJN7	probable ATP-binding protein	delta subunit of Mt ATP synthase	GO:0006810|GO:0008152|GO:0055085	transport|metabolic process|transmembrane transport	GO:0000166|GO:0005524|GO:0016887|GO:0042626	nucleotide binding|ATP binding|ATPase activity|ATPase activity, coupled to transmembrane movement of substances	GO:0016020|GO:0016021	membrane|integral component of membrane	GO:0015986	ATP synthesis coupled proton transport	GO:0046933	proton-transporting ATP synthase activity, rotational mechanism	NA	NA	NA	NA	NA	Negative Genetic	1	PUBMED:21623372	1	S.cerevisiae	1	1
blr0512	Glyma.15G274800	BAC45777	Glyma15g43030	H7C7T8	I1MJP7	succinate dehydrogenase cytochrome B-556 subunit	CCCH-type zinc finger protein with ARM repeat domain	GO:0006099	tricarboxylic acid cycle	GO:0000104|GO:0009055|GO:0016627	succinate dehydrogenase activity|electron carrier activity|oxidoreductase activity, acting on the CH-CH group of donors	GO:0016020|GO:0016021|GO:0045281	membrane|integral component of membrane|succinate dehydrogenase complex	NA	NA	GO:0005515|GO:0046872	protein binding|metal ion binding	NA	NA	NA	NA	NA	Affinity Capture-RNA	1	PUBMED:25737280	1	M.musculus	1	1
blr0541	Glyma.15G274800	BAC45806	Glyma15g43030	Q89WY7	I1MJP7	hypothetical protein	CCCH-type zinc finger protein with ARM repeat domain	GO:0055114	oxidation-reduction process	GO:0016491	oxidoreductase activity	NA	NA	NA	NA	GO:0005515|GO:0046872	protein binding|metal ion binding	NA	NA	NA	NA	NA	Affinity Capture-RNA	1	PUBMED:25737280	1	M.musculus	1	1
bll0626	Glyma.15G274800	BAC45891	Glyma15g43030	Q89WQ2	I1MJP7	hypothetical protein	CCCH-type zinc finger protein with ARM repeat domain	NA	NA	NA	NA	NA	NA	NA	NA	GO:0005515|GO:0046872	protein binding|metal ion binding	NA	NA	NA	NA	NA	Affinity Capture-RNA	1	PUBMED:25737280	1	M.musculus	1	1
blr3795	Glyma.15G274800	BAC49060	Glyma15g43030	Q89NP3	I1MJP7	ABC transporter HlyB/MsbA family	CCCH-type zinc finger protein with ARM repeat domain	GO:0006810|GO:0006869|GO:0008152|GO:0055085	transport|lipid transport|metabolic process|transmembrane transport	GO:0000166|GO:0005524|GO:0016887|GO:0034040|GO:0042626	nucleotide binding|ATP binding|ATPase activity|lipid-transporting ATPase activity|ATPase activity, coupled to transmembrane movement of substances	GO:0016020|GO:0016021	membrane|integral component of membrane	NA	NA	GO:0005515|GO:0046872	protein binding|metal ion binding	NA	NA	NA	NA	NA	Affinity Capture-RNA	1	PUBMED:25737280	1	M.musculus	1	1
bll7146	Glyma.15G274800	BAC52411	Glyma15g43030	H7C810	I1MJP7	metalloprotease	CCCH-type zinc finger protein with ARM repeat domain	GO:0006508|GO:0030163	proteolysis|protein catabolic process	GO:0000166|GO:0004176|GO:0004222|GO:0005524|GO:0008233|GO:0008237|GO:0008270|GO:0016787|GO:0016887|GO:0046872	nucleotide binding|ATP-dependent peptidase activity|metalloendopeptidase activity|ATP binding|peptidase activity|metallopeptidase activity|zinc ion binding|hydrolase activity|ATPase activity|metal ion binding	GO:0005886|GO:0016020|GO:0016021	plasma membrane|membrane|integral component of membrane	NA	NA	GO:0005515|GO:0046872	protein binding|metal ion binding	NA	NA	NA	NA	NA	Affinity Capture-RNA	1	PUBMED:25737280	1	M.musculus	1	1
bll2210	Glyma.15G275300	BAC47475	Glyma15g43065	Q89T40	K7ME91	multicopper oxidase	Nucleotide/sugar transporter family protein	GO:0055114	oxidation-reduction process	GO:0005507|GO:0016491|GO:0016722	copper ion binding|oxidoreductase activity|oxidoreductase activity, oxidizing metal ions	NA	NA	GO:0055085	transmembrane transport	NA	NA	GO:0016020	membrane	NA	NA	NA	PCA	1	PUBMED:16093310	1	S.cerevisiae	1	1
bll5496	Glyma.15G275300	BAC50761	Glyma15g43065	Q89IY8	K7ME91	hypothetical metabolite transport protein	Nucleotide/sugar transporter family protein	GO:0055085	transmembrane transport	GO:0005215|GO:0022857|GO:0022891	transporter activity|transmembrane transporter activity|substrate-specific transmembrane transporter activity	GO:0016020|GO:0016021	membrane|integral component of membrane	GO:0055085	transmembrane transport	NA	NA	GO:0016020	membrane	NA	NA	NA	PCA	1	PUBMED:16093310	1	S.cerevisiae	1	1
bll0821	Glyma.16G004400	BAC46086	Glyma16g00590	Q89W72	I1MJX0	multidrug efflux protein	Dihydrolipoamide acetyltransferase, long form protein	GO:0006810|GO:0006811|GO:0006855|GO:0055085	transport|ion transport|drug transmembrane transport|transmembrane transport	GO:0015238|GO:0015297	drug transmembrane transporter activity|antiporter activity	GO:0005886|GO:0016020|GO:0016021	plasma membrane|membrane|integral component of membrane	GO:0008152	metabolic process	GO:0016746	transferase activity, transferring acyl groups	NA	NA	NA	NA	NA	MI:0676(tandem affinity purification)	1	PUBMED:16429126	1	S.cerevisiae	1	1
bll2904	Glyma.16G004400	BAC48169	Glyma16g00590	Q89R68	I1MJX0	alpha-ketoglutarate permease	Dihydrolipoamide acetyltransferase, long form protein	GO:0055085	transmembrane transport	GO:0005215|GO:0022857	transporter activity|transmembrane transporter activity	GO:0016020|GO:0016021	membrane|integral component of membrane	GO:0008152	metabolic process	GO:0016746	transferase activity, transferring acyl groups	NA	NA	NA	NA	NA	Positive Genetic	1	PUBMED:21623372	1	S.cerevisiae	1	1
bll5496	Glyma.16G004400	BAC50761	Glyma16g00590	Q89IY8	I1MJX0	hypothetical metabolite transport protein	Dihydrolipoamide acetyltransferase, long form protein	GO:0055085	transmembrane transport	GO:0005215|GO:0022857|GO:0022891	transporter activity|transmembrane transporter activity|substrate-specific transmembrane transporter activity	GO:0016020|GO:0016021	membrane|integral component of membrane	GO:0008152	metabolic process	GO:0016746	transferase activity, transferring acyl groups	NA	NA	NA	NA	NA	Negative Genetic	1	PUBMED:21623372	1	S.cerevisiae	1	1
bll7146	Glyma.16G004400	BAC52411	Glyma16g00590	H7C810	I1MJX0	metalloprotease	Dihydrolipoamide acetyltransferase, long form protein	GO:0006508|GO:0030163	proteolysis|protein catabolic process	GO:0000166|GO:0004176|GO:0004222|GO:0005524|GO:0008233|GO:0008237|GO:0008270|GO:0016787|GO:0016887|GO:0046872	nucleotide binding|ATP-dependent peptidase activity|metalloendopeptidase activity|ATP binding|peptidase activity|metallopeptidase activity|zinc ion binding|hydrolase activity|ATPase activity|metal ion binding	GO:0005886|GO:0016020|GO:0016021	plasma membrane|membrane|integral component of membrane	GO:0008152	metabolic process	GO:0016746	transferase activity, transferring acyl groups	NA	NA	NA	NA	NA	Positive Genetic	1	PUBMED:21987634	1	S.cerevisiae	1	1
blr1508	Glyma.16G005700	BAC46773	Glyma16g00765	Q89UA9	K7MEE8	HlyB/MsbA family ABC transporter	CTC-interacting domain 3	GO:0006810|GO:0006869|GO:0008152|GO:0055085	transport|lipid transport|metabolic process|transmembrane transport	GO:0000166|GO:0005524|GO:0016887|GO:0034040|GO:0042626	nucleotide binding|ATP binding|ATPase activity|lipid-transporting ATPase activity|ATPase activity, coupled to transmembrane movement of substances	GO:0016020|GO:0016021	membrane|integral component of membrane	NA	NA	NA	NA	NA	NA	NA	NA	NA	Negative Genetic	1	PUBMED:20093466	1	S.cerevisiae	1	1
bll7146	Glyma.16G005700	BAC52411	Glyma16g00765	H7C810	K7MEE8	metalloprotease	CTC-interacting domain 3	GO:0006508|GO:0030163	proteolysis|protein catabolic process	GO:0000166|GO:0004176|GO:0004222|GO:0005524|GO:0008233|GO:0008237|GO:0008270|GO:0016787|GO:0016887|GO:0046872	nucleotide binding|ATP-dependent peptidase activity|metalloendopeptidase activity|ATP binding|peptidase activity|metallopeptidase activity|zinc ion binding|hydrolase activity|ATPase activity|metal ion binding	GO:0005886|GO:0016020|GO:0016021	plasma membrane|membrane|integral component of membrane	NA	NA	NA	NA	NA	NA	NA	NA	NA	Negative Genetic	1	PUBMED:21987634	1	S.cerevisiae	1	1
bll4910	Glyma.16G011600	BAC50175	Glyma16g01410	Q89KJ5	I1MK50	NADH ubiquinone oxidoreductase I chain H	NADH:ubiquinone oxidoreductase intermediate-associated protein 30	GO:0055114	oxidation-reduction process	GO:0016491|GO:0016655|GO:0048038	oxidoreductase activity|oxidoreductase activity, acting on NAD(P)H, quinone or similar compound as acceptor|quinone binding	GO:0005886|GO:0016020|GO:0016021	plasma membrane|membrane|integral component of membrane	NA	NA	NA	NA	NA	NA	NA	NA	NA	MI:0006(anti bait coimmunoprecipitation)	1	PUBMED:17557076	1	H.sapiens	1	1
blr7537	Glyma.16G013900	BAC52802	Glyma16g01630	Q89DA2	I1MK72	probable ATP-binding protein	alanine aminotransferase 2	GO:0006810|GO:0008152|GO:0055085	transport|metabolic process|transmembrane transport	GO:0000166|GO:0005524|GO:0016887|GO:0042626	nucleotide binding|ATP binding|ATPase activity|ATPase activity, coupled to transmembrane movement of substances	GO:0016020|GO:0016021	membrane|integral component of membrane	GO:0009058	biosynthetic process	GO:0030170	pyridoxal phosphate binding	NA	NA	NA	NA	NA	Negative Genetic	1	PUBMED:21623372	1	S.cerevisiae	1	1
blr3815	Glyma.16G014200	BAC49080	Glyma16g01660	Q89NM3	I1MK77	putative cation-transporting ATPase (EC 3.6.3.-)	exocyst complex component sec10	GO:0008152|GO:0098655	metabolic process|cation transmembrane transport	GO:0000166|GO:0005524|GO:0016787|GO:0019829|GO:0046872	nucleotide binding|ATP binding|hydrolase activity|cation-transporting ATPase activity|metal ion binding	GO:0005887|GO:0016020|GO:0016021|GO:0043231	integral component of plasma membrane|membrane|integral component of membrane|intracellular membrane-bounded organelle	GO:0006887|GO:0048278	exocytosis|vesicle docking	NA	NA	GO:0005737	cytoplasm	NA	NA	NA	Dosage Lethality	1	PUBMED:1379856	1	S.cerevisiae	1	1
blr0988	Glyma.16G014400	BAC46253	Glyma16g01680	Q89VQ7	C6TMV6	hypothetical protein	ubiquitin-conjugating enzyme 34	NA	NA	NA	NA	GO:0016020|GO:0016021	membrane|integral component of membrane	NA	NA	GO:0005515|GO:0016881	protein binding|acid-amino acid ligase activity	NA	NA	NA	NA	NA	PCA	1	PUBMED:24833385	1	A.thaliana	1	1
bll1141	Glyma.16G014400	BAC46406	Glyma16g01680	Q89VA6	C6TMV6	DNA-damage-inducible protein F	ubiquitin-conjugating enzyme 34	GO:0006855|GO:0055085	drug transmembrane transport|transmembrane transport	GO:0015238|GO:0015297	drug transmembrane transporter activity|antiporter activity	GO:0005886|GO:0016020|GO:0016021	plasma membrane|membrane|integral component of membrane	NA	NA	GO:0005515|GO:0016881	protein binding|acid-amino acid ligase activity	NA	NA	NA	NA	NA	PCA	1	PUBMED:24833385	1	A.thaliana	1	1
blr1508	Glyma.16G014400	BAC46773	Glyma16g01680	Q89UA9	C6TMV6	HlyB/MsbA family ABC transporter	ubiquitin-conjugating enzyme 34	GO:0006810|GO:0006869|GO:0008152|GO:0055085	transport|lipid transport|metabolic process|transmembrane transport	GO:0000166|GO:0005524|GO:0016887|GO:0034040|GO:0042626	nucleotide binding|ATP binding|ATPase activity|lipid-transporting ATPase activity|ATPase activity, coupled to transmembrane movement of substances	GO:0016020|GO:0016021	membrane|integral component of membrane	NA	NA	GO:0005515|GO:0016881	protein binding|acid-amino acid ligase activity	NA	NA	NA	NA	NA	PCA	1	PUBMED:24833385	1	A.thaliana	1	1
blr2614	Glyma.16G014400	BAC47879	Glyma16g01680	Q89RZ8	C6TMV6	hypothetical protein	ubiquitin-conjugating enzyme 34	GO:0006810|GO:0006811|GO:0006812|GO:0006813|GO:0055085|GO:1902600	transport|ion transport|cation transport|potassium ion transport|transmembrane transport|hydrogen ion transmembrane transport	GO:0015297|GO:0015299	antiporter activity|solute:proton antiporter activity	GO:0016020|GO:0016021	membrane|integral component of membrane	NA	NA	GO:0005515|GO:0016881	protein binding|acid-amino acid ligase activity	NA	NA	NA	NA	NA	PCA	1	PUBMED:24833385	1	A.thaliana	1	1
blr4500	Glyma.16G014400	BAC49765	Glyma16g01680	Q89LP3	C6TMV6	probable ABC transporter permease protein	ubiquitin-conjugating enzyme 34	GO:0006814|GO:0055085|GO:0098656	sodium ion transport|transmembrane transport|anion transmembrane transport	GO:0005215	transporter activity	GO:0016020|GO:0016021	membrane|integral component of membrane	NA	NA	GO:0005515|GO:0016881	protein binding|acid-amino acid ligase activity	NA	NA	NA	NA	NA	PCA	1	PUBMED:24833385	1	A.thaliana	1	1
bll4760	Glyma.16G014400	BAC50025	Glyma16g01680	Q89KY8	C6TMV6	two-component hybrid sensor and regulator	ubiquitin-conjugating enzyme 34	GO:0000160|GO:0007165|GO:0016310|GO:0023014	phosphorelay signal transduction system|signal transduction|phosphorylation|signal transduction by protein phosphorylation	GO:0000155|GO:0016772	phosphorelay sensor kinase activity|transferase activity, transferring phosphorus-containing groups	GO:0005622|GO:0016020|GO:0016021	intracellular|membrane|integral component of membrane	NA	NA	GO:0005515|GO:0016881	protein binding|acid-amino acid ligase activity	NA	NA	NA	NA	NA	PCA	1	PUBMED:24833385	1	A.thaliana	1	1
bll5050	Glyma.16G014400	BAC50315	Glyma16g01680	Q89K61	C6TMV6	cation efflux system protein	ubiquitin-conjugating enzyme 34	GO:0006812|GO:0010043|GO:0055085|GO:0061088|GO:0071577|GO:0098655	cation transport|response to zinc ion|transmembrane transport|regulation of sequestering of zinc ion|zinc II ion transmembrane transport|cation transmembrane transport	GO:0005385|GO:0008324	zinc ion transmembrane transporter activity|cation transmembrane transporter activity	GO:0016020|GO:0016021	membrane|integral component of membrane	NA	NA	GO:0005515|GO:0016881	protein binding|acid-amino acid ligase activity	NA	NA	NA	NA	NA	PCA	1	PUBMED:24833385	1	A.thaliana	1	1
bll5749	Glyma.16G014400	BAC51014	Glyma16g01680	Q89I90	C6TMV6	hypothetical protein	ubiquitin-conjugating enzyme 34	GO:0006810|GO:0006811|GO:0006813|GO:0055085|GO:0071805	transport|ion transport|potassium ion transport|transmembrane transport|potassium ion transmembrane transport	GO:0005216|GO:0005249	ion channel activity|voltage-gated potassium channel activity	GO:0008076|GO:0016020|GO:0016021	voltage-gated potassium channel complex|membrane|integral component of membrane	NA	NA	GO:0005515|GO:0016881	protein binding|acid-amino acid ligase activity	NA	NA	NA	NA	NA	PCA	1	PUBMED:24833385	1	A.thaliana	1	1
bll5894	Glyma.16G014400	BAC51159	Glyma16g01680	Q89HU5	C6TMV6	ABC transporter permease protein	ubiquitin-conjugating enzyme 34	GO:0006810|GO:0015914	transport|phospholipid transport	GO:0005543|GO:0005548	phospholipid binding|phospholipid transporter activity	GO:0005886|GO:0016020|GO:0016021|GO:0043190	plasma membrane|membrane|integral component of membrane|ATP-binding cassette (ABC) transporter complex	NA	NA	GO:0005515|GO:0016881	protein binding|acid-amino acid ligase activity	NA	NA	NA	NA	NA	PCA	1	PUBMED:24833385	1	A.thaliana	1	1
blr7053	Glyma.16G014400	BAC52318	Glyma16g01680	Q89EM0	C6TMV6	probable cation-transporting ATPase (EC 3.6.3.-)	ubiquitin-conjugating enzyme 34	GO:0008152|GO:0015693|GO:1902600|GO:1903830	metabolic process|magnesium ion transport|hydrogen ion transmembrane transport|magnesium ion transmembrane transport	GO:0000166|GO:0005524|GO:0008553|GO:0015444|GO:0016787|GO:0046872	nucleotide binding|ATP binding|hydrogen-exporting ATPase activity, phosphorylative mechanism|magnesium-importing ATPase activity|hydrolase activity|metal ion binding	GO:0005887|GO:0016020|GO:0016021|GO:0043231	integral component of plasma membrane|membrane|integral component of membrane|intracellular membrane-bounded organelle	NA	NA	GO:0005515|GO:0016881	protein binding|acid-amino acid ligase activity	NA	NA	NA	NA	NA	PCA	1	PUBMED:24833385	1	A.thaliana	1	1
bll7116	Glyma.16G014400	BAC52381	Glyma16g01680	Q89EG9	C6TMV6	aquaporin	ubiquitin-conjugating enzyme 34	GO:0006810|GO:0006833|GO:0015793|GO:0034220|GO:0055085	transport|water transport|glycerol transport|ion transmembrane transport|transmembrane transport	GO:0005215|GO:0015250|GO:0015254	transporter activity|water channel activity|glycerol channel activity	GO:0005886|GO:0016020|GO:0016021	plasma membrane|membrane|integral component of membrane	NA	NA	GO:0005515|GO:0016881	protein binding|acid-amino acid ligase activity	NA	NA	NA	NA	NA	MI:0018(two hybrid)|MI:0397(two hybrid array)	2	PUBMED:21798944	1	A.thaliana	1	1
blr7387	Glyma.16G014400	BAC52652	Glyma16g01680	Q89DQ2	C6TMV6	hypothetical protein	ubiquitin-conjugating enzyme 34	GO:0055085	transmembrane transport	NA	NA	GO:0016020|GO:0016021	membrane|integral component of membrane	NA	NA	GO:0005515|GO:0016881	protein binding|acid-amino acid ligase activity	NA	NA	NA	NA	NA	PCA	1	PUBMED:24833385	1	A.thaliana	1	1
blr8071	Glyma.16G014400	BAC53336	Glyma16g01680	Q89BS7	C6TMV6	hypothetical protein	ubiquitin-conjugating enzyme 34	GO:0006879|GO:0034220	cellular iron ion homeostasis|ion transmembrane transport	GO:0015075	ion transmembrane transporter activity	GO:0005887|GO:0016020|GO:0016021	integral component of plasma membrane|membrane|integral component of membrane	NA	NA	GO:0005515|GO:0016881	protein binding|acid-amino acid ligase activity	NA	NA	NA	NA	NA	PCA	1	PUBMED:24833385	1	A.thaliana	1	1
blr3815	Glyma.16G015100	BAC49080	Glyma16g01760	Q89NM3	I1MK86	putative cation-transporting ATPase (EC 3.6.3.-)	Calcineurin-like metallo-phosphoesterase superfamily protein	GO:0008152|GO:0098655	metabolic process|cation transmembrane transport	GO:0000166|GO:0005524|GO:0016787|GO:0019829|GO:0046872	nucleotide binding|ATP binding|hydrolase activity|cation-transporting ATPase activity|metal ion binding	GO:0005887|GO:0016020|GO:0016021|GO:0043231	integral component of plasma membrane|membrane|integral component of membrane|intracellular membrane-bounded organelle	NA	NA	GO:0016787	hydrolase activity	NA	NA	NA	NA	NA	Dosage Lethality|Dosage Rescue|Negative Genetic	3	PUBMED:9560392|PUBMED:20093466	2	S.cerevisiae	1	2
bll7146	Glyma.16G015100	BAC52411	Glyma16g01760	H7C810	I1MK86	metalloprotease	Calcineurin-like metallo-phosphoesterase superfamily protein	GO:0006508|GO:0030163	proteolysis|protein catabolic process	GO:0000166|GO:0004176|GO:0004222|GO:0005524|GO:0008233|GO:0008237|GO:0008270|GO:0016787|GO:0016887|GO:0046872	nucleotide binding|ATP-dependent peptidase activity|metalloendopeptidase activity|ATP binding|peptidase activity|metallopeptidase activity|zinc ion binding|hydrolase activity|ATPase activity|metal ion binding	GO:0005886|GO:0016020|GO:0016021	plasma membrane|membrane|integral component of membrane	NA	NA	GO:0016787	hydrolase activity	NA	NA	NA	NA	NA	Positive Genetic	1	PUBMED:21987634	1	S.cerevisiae	1	1
bll7116	Glyma.16G015900	BAC52381	Glyma16g01850	Q89EG9	I1MK93	aquaporin	Protein of unknown function (DUF1295)	GO:0006810|GO:0006833|GO:0015793|GO:0034220|GO:0055085	transport|water transport|glycerol transport|ion transmembrane transport|transmembrane transport	GO:0005215|GO:0015250|GO:0015254	transporter activity|water channel activity|glycerol channel activity	GO:0005886|GO:0016020|GO:0016021	plasma membrane|membrane|integral component of membrane	NA	NA	NA	NA	NA	NA	NA	NA	NA	MI:0018(two hybrid)|MI:0397(two hybrid array)	2	PUBMED:21798944	1	A.thaliana	1	1
blr3815	Glyma.16G016000	BAC49080	Glyma16g01860	Q89NM3	C6TAF5	putative cation-transporting ATPase (EC 3.6.3.-)	purple acid phosphatase 29	GO:0008152|GO:0098655	metabolic process|cation transmembrane transport	GO:0000166|GO:0005524|GO:0016787|GO:0019829|GO:0046872	nucleotide binding|ATP binding|hydrolase activity|cation-transporting ATPase activity|metal ion binding	GO:0005887|GO:0016020|GO:0016021|GO:0043231	integral component of plasma membrane|membrane|integral component of membrane|intracellular membrane-bounded organelle	NA	NA	GO:0016787	hydrolase activity	NA	NA	NA	NA	NA	Negative Genetic	1	PUBMED:20093466	1	S.cerevisiae	1	1
blr6569	Glyma.16G016000	BAC51834	Glyma16g01860	Q89FX9	C6TAF5	MFS permease	purple acid phosphatase 29	GO:0006820|GO:0055085	anion transport|transmembrane transport	GO:0022857	transmembrane transporter activity	GO:0016020|GO:0016021	membrane|integral component of membrane	NA	NA	GO:0016787	hydrolase activity	NA	NA	NA	NA	NA	Synthetic Lethality	1	PUBMED:16990850	1	S.cerevisiae	1	1
blr2412	Glyma.16G018400	BAC47677	Glyma16g02100	Q89SI8	I1MKC7	hypothetical protein	transducin family protein / WD-40 repeat family protein	GO:0000032|GO:0006493|GO:0035269|GO:0044845	cell wall mannoprotein biosynthetic process|protein O-linked glycosylation|protein O-linked mannosylation|chain elongation of O-linked mannose residue	GO:0000030|GO:0004169	mannosyltransferase activity|dolichyl-phosphate-mannose-protein mannosyltransferase activity	GO:0016020|GO:0016021	membrane|integral component of membrane	GO:0006886|GO:0016192	intracellular protein transport|vesicle-mediated transport	NA	NA	NA	NA	NA	NA	NA	Negative Genetic	1	PUBMED:20093466|PUBMED:23891562	2	S.cerevisiae	1	2
blr3815	Glyma.16G018400	BAC49080	Glyma16g02100	Q89NM3	I1MKC7	putative cation-transporting ATPase (EC 3.6.3.-)	transducin family protein / WD-40 repeat family protein	GO:0008152|GO:0098655	metabolic process|cation transmembrane transport	GO:0000166|GO:0005524|GO:0016787|GO:0019829|GO:0046872	nucleotide binding|ATP binding|hydrolase activity|cation-transporting ATPase activity|metal ion binding	GO:0005887|GO:0016020|GO:0016021|GO:0043231	integral component of plasma membrane|membrane|integral component of membrane|intracellular membrane-bounded organelle	GO:0006886|GO:0016192	intracellular protein transport|vesicle-mediated transport	NA	NA	NA	NA	NA	NA	NA	Negative Genetic|Synthetic Growth Defect	2	PUBMED:23891562|PUBMED:18931302	2	S.cerevisiae	1	2
bll7146	Glyma.16G018400	BAC52411	Glyma16g02100	H7C810	I1MKC7	metalloprotease	transducin family protein / WD-40 repeat family protein	GO:0006508|GO:0030163	proteolysis|protein catabolic process	GO:0000166|GO:0004176|GO:0004222|GO:0005524|GO:0008233|GO:0008237|GO:0008270|GO:0016787|GO:0016887|GO:0046872	nucleotide binding|ATP-dependent peptidase activity|metalloendopeptidase activity|ATP binding|peptidase activity|metallopeptidase activity|zinc ion binding|hydrolase activity|ATPase activity|metal ion binding	GO:0005886|GO:0016020|GO:0016021	plasma membrane|membrane|integral component of membrane	GO:0006886|GO:0016192	intracellular protein transport|vesicle-mediated transport	NA	NA	NA	NA	NA	NA	NA	Positive Genetic	1	PUBMED:21987634	1	S.cerevisiae	1	1
blr0568	Glyma.16G025600	BAC45833	Glyma16g02870	Q89WW0	K7MEV7	glycerol-3-phosphate dehydrogenase [NAD(P)+]	Haloacid dehalogenase-like hydrolase (HAD) superfamily protein	GO:0005975|GO:0006072|GO:0006629|GO:0006650|GO:0008654|GO:0046167|GO:0046168|GO:0055114	carbohydrate metabolic process|glycerol-3-phosphate metabolic process|lipid metabolic process|glycerophospholipid metabolic process|phospholipid biosynthetic process|glycerol-3-phosphate biosynthetic process|glycerol-3-phosphate catabolic process|oxidation-reduction process	GO:0004367|GO:0016491|GO:0016616|GO:0036439|GO:0047952|GO:0051287	glycerol-3-phosphate dehydrogenase [NAD+] activity|oxidoreductase activity|oxidoreductase activity, acting on the CH-OH group of donors, NAD or NADP as acceptor|glycerol-3-phosphate dehydrogenase [NADP+] activity|glycerol-3-phosphate dehydrogenase [NAD(P)+] activity|NAD binding	GO:0005737|GO:0009331	cytoplasm|glycerol-3-phosphate dehydrogenase complex	GO:0005992	trehalose biosynthetic process	GO:0003824	catalytic activity	NA	NA	NA	NA	NA	Affinity Capture-MS	1	PUBMED:22036573	1	D.melanogaster	1	1
blr7544	Glyma.16G025600	BAC52809	Glyma16g02870	Q45233	K7MEV7	cytochrome c550	Haloacid dehalogenase-like hydrolase (HAD) superfamily protein	GO:0055114	oxidation-reduction process	GO:0009055|GO:0020037|GO:0046872	electron carrier activity|heme binding|metal ion binding	GO:0042597	periplasmic space	GO:0005992	trehalose biosynthetic process	GO:0003824	catalytic activity	NA	NA	NA	NA	NA	Affinity Capture-MS	1	PUBMED:22036573	1	D.melanogaster	1	1
blr6202	Glyma.16G027400	BAC51467	Glyma16g03050	Q89GZ3	K7MEX0	hypothetical protein	formin homology 1	NA	NA	NA	NA	NA	NA	NA	NA	NA	NA	NA	NA	NA	NA	NA	IDA(in vitro reconstitution assay with recombinant protein)|MI:0018(two hybrid)|MI:0397(two hybrid array)	3	PUBMED:10929945	1	A.thaliana	1	1
blr0541	Glyma.16G027600	BAC45806	Glyma16g03070	Q89WY7	I1MKM4	hypothetical protein	NA	GO:0055114	oxidation-reduction process	GO:0016491	oxidoreductase activity	NA	NA	NA	NA	NA	NA	NA	NA	NA	NA	NA	Affinity Capture-Western|Co-localization|IDA(in vitro reconstitution assay with recombinant protein)|MI:0006(anti bait coimmunoprecipitation)|MI:0007(anti tag coimmunoprecipitation)|MI:0096(pull down)	6	PUBMED:20448663	1	H.sapiens	1	1
bll1051	Glyma.16G032800	BAC46316	Glyma16g03660	Q89VJ4	I1MKS7	NADH dehydrogenase	coenzyme Q biosynthesis Coq4 family protein / ubiquinone biosynthesis Coq4 family protein	GO:0055114	oxidation-reduction process	GO:0016491	oxidoreductase activity	GO:0016020|GO:0016021	membrane|integral component of membrane	GO:0006744	ubiquinone biosynthetic process	NA	NA	NA	NA	NA	NA	NA	Dosage Growth Defect|Phenotypic Suppression	2	PUBMED:23116202	1	S.cerevisiae	1	1
blr7537	Glyma.16G032800	BAC52802	Glyma16g03660	Q89DA2	I1MKS7	probable ATP-binding protein	coenzyme Q biosynthesis Coq4 family protein / ubiquinone biosynthesis Coq4 family protein	GO:0006810|GO:0008152|GO:0055085	transport|metabolic process|transmembrane transport	GO:0000166|GO:0005524|GO:0016887|GO:0042626	nucleotide binding|ATP binding|ATPase activity|ATPase activity, coupled to transmembrane movement of substances	GO:0016020|GO:0016021	membrane|integral component of membrane	GO:0006744	ubiquinone biosynthetic process	NA	NA	NA	NA	NA	NA	NA	Negative Genetic	1	PUBMED:21623372	1	S.cerevisiae	1	1
blr0541	Glyma.16G032900	BAC45806	Glyma16g03670	Q89WY7	I1MKS9	hypothetical protein	MAP kinase 4	GO:0055114	oxidation-reduction process	GO:0016491	oxidoreductase activity	NA	NA	GO:0006468|GO:0009103	protein phosphorylation|lipopolysaccharide biosynthetic process	GO:0004672|GO:0005524|GO:0016773	protein kinase activity|ATP binding|phosphotransferase activity, alcohol group as acceptor	GO:0016020	membrane	NA	NA	NA	MI:0363(inferred by author)	1	PUBMED:16554755	1	S.cerevisiae	1	1
bll3347	Glyma.16G037200	BAC48612	Glyma16g04120	Q89PY3	I1MKX7	unknown protein	Formyl transferase	GO:0006810|GO:0055085	transport|transmembrane transport	GO:0005215	transporter activity	GO:0016020|GO:0016021	membrane|integral component of membrane	GO:0009058	biosynthetic process	GO:0016742	hydroxymethyl-, formyl- and related transferase activity	NA	NA	NA	NA	NA	Negative Genetic	1	PUBMED:21623372	1	S.cerevisiae	1	1
blr0541	Glyma.16G038200	BAC45806	Glyma16g04220	Q89WY7	K7MF33	hypothetical protein	Ankyrin repeat family protein	GO:0055114	oxidation-reduction process	GO:0016491	oxidoreductase activity	NA	NA	NA	NA	GO:0005198|GO:0005515	structural molecule activity|protein binding	NA	NA	NA	NA	NA	MI:0018(two hybrid)	1	PUBMED:23455924	1	H.sapiens	1	1
bll7146	Glyma.16G038400	BAC52411	Glyma16g04250	H7C810	K7MF34	metalloprotease	MIF4G domain-containing protein / MA3 domain-containing protein	GO:0006508|GO:0030163	proteolysis|protein catabolic process	GO:0000166|GO:0004176|GO:0004222|GO:0005524|GO:0008233|GO:0008237|GO:0008270|GO:0016787|GO:0016887|GO:0046872	nucleotide binding|ATP-dependent peptidase activity|metalloendopeptidase activity|ATP binding|peptidase activity|metallopeptidase activity|zinc ion binding|hydrolase activity|ATPase activity|metal ion binding	GO:0005886|GO:0016020|GO:0016021	plasma membrane|membrane|integral component of membrane	NA	NA	GO:0003677|GO:0003723|GO:0005515	DNA binding|RNA binding|protein binding	NA	NA	NA	NA	NA	Positive Genetic	1	PUBMED:20093466	1	S.cerevisiae	1	1
bll0811	Glyma.16G039900	BAC46076	Glyma16g04400	Q89W82	I1ML09	hypothetical protein	ARM repeat superfamily protein	GO:0006810|GO:0008272|GO:0055085|GO:1902358	transport|sulfate transport|transmembrane transport|sulfate transmembrane transport	GO:0008271|GO:0015116	secondary active sulfate transmembrane transporter activity|sulfate transmembrane transporter activity	GO:0005887|GO:0016020|GO:0016021	integral component of plasma membrane|membrane|integral component of membrane	NA	NA	GO:0005515	protein binding	NA	NA	NA	NA	NA	Positive Genetic	1	PUBMED:20093466	1	S.cerevisiae	1	1
bll0940	Glyma.16G043700	BAC46205	Glyma16g04790	Q89VV5	I1ML51	putative Na(+)/H(+) exchanger	apyrase 2	GO:0006810|GO:0006812|GO:0055085|GO:1902600	transport|cation transport|transmembrane transport|hydrogen ion transmembrane transport	GO:0015299	solute:proton antiporter activity	GO:0016020|GO:0016021	membrane|integral component of membrane	NA	NA	GO:0016787	hydrolase activity	NA	NA	NA	NA	NA	Negative Genetic	1	PUBMED:23891562	1	S.cerevisiae	1	1
blr3815	Glyma.16G043700	BAC49080	Glyma16g04790	Q89NM3	I1ML51	putative cation-transporting ATPase (EC 3.6.3.-)	apyrase 2	GO:0008152|GO:0098655	metabolic process|cation transmembrane transport	GO:0000166|GO:0005524|GO:0016787|GO:0019829|GO:0046872	nucleotide binding|ATP binding|hydrolase activity|cation-transporting ATPase activity|metal ion binding	GO:0005887|GO:0016020|GO:0016021|GO:0043231	integral component of plasma membrane|membrane|integral component of membrane|intracellular membrane-bounded organelle	NA	NA	GO:0016787	hydrolase activity	NA	NA	NA	NA	NA	Negative Genetic	1	PUBMED:23891562	1	S.cerevisiae	1	1
bll7322	Glyma.16G043900	BAC52587	Glyma16g04810	Q89DW5	I1ML54	hypothetical protein	Protein of unknown function DUF106, transmembrane	NA	NA	NA	NA	GO:0016020|GO:0016021	membrane|integral component of membrane	NA	NA	NA	NA	GO:0016020	membrane	NA	NA	NA	MI:0006(anti bait coimmunoprecipitation)	1	PUBMED:17353931	1	H.sapiens	1	1
bll7146	Glyma.16G044600	BAC52411	Glyma16g04910	H7C810	I1ML63	metalloprotease	acetyl-CoA synthetase	GO:0006508|GO:0030163	proteolysis|protein catabolic process	GO:0000166|GO:0004176|GO:0004222|GO:0005524|GO:0008233|GO:0008237|GO:0008270|GO:0016787|GO:0016887|GO:0046872	nucleotide binding|ATP-dependent peptidase activity|metalloendopeptidase activity|ATP binding|peptidase activity|metallopeptidase activity|zinc ion binding|hydrolase activity|ATPase activity|metal ion binding	GO:0005886|GO:0016020|GO:0016021	plasma membrane|membrane|integral component of membrane	GO:0008152	metabolic process	GO:0003824	catalytic activity	NA	NA	NA	NA	NA	Positive Genetic	1	PUBMED:21987634	1	S.cerevisiae	1	1
blr1174	Glyma.16G045700	BAC46439	Glyma16g05020	P56939	I1ML74	putative cytochrome C oxidase assembly protein	DNA repair metallo-beta-lactamase family protein	GO:0008535	respiratory chain complex IV assembly	GO:0005507	copper ion binding	GO:0005886|GO:0016020|GO:0016021	plasma membrane|membrane|integral component of membrane	NA	NA	NA	NA	NA	NA	NA	NA	NA	Phenotypic Enhancement	1	PUBMED:14963816	1	S.cerevisiae	1	1
bll4968	Glyma.16G046600	BAC50233	Glyma16g05101	Q89KD9	K7MF78	cytochrome oxidase assembly factor	Mitochondrial substrate carrier family protein	GO:0006783|GO:0006784|GO:0008535|GO:0055114|GO:1902600	heme biosynthetic process|heme a biosynthetic process|respiratory chain complex IV assembly|oxidation-reduction process|hydrogen ion transmembrane transport	GO:0004129|GO:0016491|GO:0016627|GO:0016653	cytochrome-c oxidase activity|oxidoreductase activity|oxidoreductase activity, acting on the CH-CH group of donors|oxidoreductase activity, acting on NAD(P)H, heme protein as acceptor	GO:0005886|GO:0016020|GO:0016021	plasma membrane|membrane|integral component of membrane	NA	NA	GO:0005509	calcium ion binding	NA	NA	NA	NA	NA	MI:0276(blue native page)	1	PUBMED:23260140	1	H.sapiens	1	1
bll8054	Glyma.16G046900	BAC53319	Glyma16g05140	Q89BU4	C6TGF5	periplasmic glucan biosynthesis protein precursor	histidine biosynthesis bifunctional protein (HISIE)	GO:0005975|GO:0009250|GO:0016051|GO:0051274	carbohydrate metabolic process|glucan biosynthetic process|carbohydrate biosynthetic process|beta-glucan biosynthetic process	GO:0003824|GO:0030246	catalytic activity|carbohydrate binding	GO:0030288|GO:0042597	outer membrane-bounded periplasmic space|periplasmic space	GO:0000105	histidine biosynthetic process	GO:0004635	phosphoribosyl-AMP cyclohydrolase activity	NA	NA	NA	NA	NA	MI:0096(pull down)	1	PUBMED:16606699	1	E.coli	1	1
blr3815	Glyma.16G050800	BAC49080	Glyma16g05530	Q89NM3	I1MLC3	putative cation-transporting ATPase (EC 3.6.3.-)	translocon-associated protein beta (TRAPB) family protein	GO:0008152|GO:0098655	metabolic process|cation transmembrane transport	GO:0000166|GO:0005524|GO:0016787|GO:0019829|GO:0046872	nucleotide binding|ATP binding|hydrolase activity|cation-transporting ATPase activity|metal ion binding	GO:0005887|GO:0016020|GO:0016021|GO:0043231	integral component of plasma membrane|membrane|integral component of membrane|intracellular membrane-bounded organelle	NA	NA	NA	NA	GO:0005783|GO:0016021	endoplasmic reticulum|integral component of membrane	NA	NA	NA	Affinity Capture-MS	1	PUBMED:22036573	1	D.melanogaster	1	1
bll0811	Glyma.16G056700	BAC46076	Glyma16g06110	Q89W82	I1MLH9	hypothetical protein	NA	GO:0006810|GO:0008272|GO:0055085|GO:1902358	transport|sulfate transport|transmembrane transport|sulfate transmembrane transport	GO:0008271|GO:0015116	secondary active sulfate transmembrane transporter activity|sulfate transmembrane transporter activity	GO:0005887|GO:0016020|GO:0016021	integral component of plasma membrane|membrane|integral component of membrane	NA	NA	NA	NA	NA	NA	NA	NA	NA	Positive Genetic	1	PUBMED:20093466	1	S.cerevisiae	1	1
blr3815	Glyma.16G056700	BAC49080	Glyma16g06110	Q89NM3	I1MLH9	putative cation-transporting ATPase (EC 3.6.3.-)	NA	GO:0008152|GO:0098655	metabolic process|cation transmembrane transport	GO:0000166|GO:0005524|GO:0016787|GO:0019829|GO:0046872	nucleotide binding|ATP binding|hydrolase activity|cation-transporting ATPase activity|metal ion binding	GO:0005887|GO:0016020|GO:0016021|GO:0043231	integral component of plasma membrane|membrane|integral component of membrane|intracellular membrane-bounded organelle	NA	NA	NA	NA	NA	NA	NA	NA	NA	Negative Genetic	1	PUBMED:20093466	1	S.cerevisiae	1	1
blr4500	Glyma.16G057900	BAC49765	Glyma16g06211	Q89LP3	K7MFD6	probable ABC transporter permease protein	NA	GO:0006814|GO:0055085|GO:0098656	sodium ion transport|transmembrane transport|anion transmembrane transport	GO:0005215	transporter activity	GO:0016020|GO:0016021	membrane|integral component of membrane	GO:0008152	metabolic process	NA	NA	NA	NA	NA	NA	NA	PCA	1	PUBMED:24833385	1	A.thaliana	1	1
bll0292	Glyma.16G062100	BAC45557	Glyma16g06700	Q89XL6	C6TJ17	putative sulfur regulated plasmid-encoded protein precursor	Cytochrome C1 family	GO:0006979|GO:0042542|GO:0042744|GO:0055114|GO:0098869	response to oxidative stress|response to hydrogen peroxide|hydrogen peroxide catabolic process|oxidation-reduction process|cellular oxidant detoxification	GO:0004096|GO:0020037	catalase activity|heme binding	GO:0005737|GO:0016020|GO:0016021	cytoplasm|membrane|integral component of membrane	NA	NA	GO:0005506|GO:0009055|GO:0020037	iron ion binding|electron carrier activity|heme binding	NA	NA	NA	NA	NA	MI:0096(pull down)	1	PUBMED:25294943	1	D.melanogaster	1	1
blr0568	Glyma.16G062100	BAC45833	Glyma16g06700	Q89WW0	C6TJ17	glycerol-3-phosphate dehydrogenase [NAD(P)+]	Cytochrome C1 family	GO:0005975|GO:0006072|GO:0006629|GO:0006650|GO:0008654|GO:0046167|GO:0046168|GO:0055114	carbohydrate metabolic process|glycerol-3-phosphate metabolic process|lipid metabolic process|glycerophospholipid metabolic process|phospholipid biosynthetic process|glycerol-3-phosphate biosynthetic process|glycerol-3-phosphate catabolic process|oxidation-reduction process	GO:0004367|GO:0016491|GO:0016616|GO:0036439|GO:0047952|GO:0051287	glycerol-3-phosphate dehydrogenase [NAD+] activity|oxidoreductase activity|oxidoreductase activity, acting on the CH-OH group of donors, NAD or NADP as acceptor|glycerol-3-phosphate dehydrogenase [NADP+] activity|glycerol-3-phosphate dehydrogenase [NAD(P)+] activity|NAD binding	GO:0005737|GO:0009331	cytoplasm|glycerol-3-phosphate dehydrogenase complex	NA	NA	GO:0005506|GO:0009055|GO:0020037	iron ion binding|electron carrier activity|heme binding	NA	NA	NA	NA	NA	Affinity Capture-MS	1	PUBMED:22036573	1	D.melanogaster	1	1
blr7544	Glyma.16G062100	BAC52809	Glyma16g06700	Q45233	C6TJ17	cytochrome c550	Cytochrome C1 family	GO:0055114	oxidation-reduction process	GO:0009055|GO:0020037|GO:0046872	electron carrier activity|heme binding|metal ion binding	GO:0042597	periplasmic space	NA	NA	GO:0005506|GO:0009055|GO:0020037	iron ion binding|electron carrier activity|heme binding	NA	NA	NA	NA	NA	IPI(Co-crystallization)|Positive Genetic	2	PUBMED:12206886|PUBMED:21623372	2	S.cerevisiae	1	2
bll0940	Glyma.16G062600	BAC46205	Glyma16g06750	Q89VV5	K7MFH4	putative Na(+)/H(+) exchanger	lysine histidine transporter 1	GO:0006810|GO:0006812|GO:0055085|GO:1902600	transport|cation transport|transmembrane transport|hydrogen ion transmembrane transport	GO:0015299	solute:proton antiporter activity	GO:0016020|GO:0016021	membrane|integral component of membrane	GO:0003333	amino acid transmembrane transport	NA	NA	NA	NA	NA	NA	NA	PCA	1	PUBMED:22737156	1	A.thaliana	1	1
bll0940	Glyma.16G065900	BAC46205	Glyma16g07110	Q89VV5	I1MLQ6	putative Na(+)/H(+) exchanger	PQ-loop repeat family protein / transmembrane family protein	GO:0006810|GO:0006812|GO:0055085|GO:1902600	transport|cation transport|transmembrane transport|hydrogen ion transmembrane transport	GO:0015299	solute:proton antiporter activity	GO:0016020|GO:0016021	membrane|integral component of membrane	NA	NA	NA	NA	NA	NA	NA	NA	NA	MI:0112(ubiquitin reconstruction)|PCA	2	PUBMED:16093310	1	S.cerevisiae	1	1
blr1508	Glyma.16G066000	BAC46773	Glyma16g07140	Q89UA9	I1MLQ7	HlyB/MsbA family ABC transporter	ATP12 protein-related	GO:0006810|GO:0006869|GO:0008152|GO:0055085	transport|lipid transport|metabolic process|transmembrane transport	GO:0000166|GO:0005524|GO:0016887|GO:0034040|GO:0042626	nucleotide binding|ATP binding|ATPase activity|lipid-transporting ATPase activity|ATPase activity, coupled to transmembrane movement of substances	GO:0016020|GO:0016021	membrane|integral component of membrane	GO:0043461	proton-transporting ATP synthase complex assembly	NA	NA	NA	NA	NA	NA	NA	Negative Genetic	1	PUBMED:21987634	1	S.cerevisiae	1	1
bll7146	Glyma.16G066000	BAC52411	Glyma16g07140	H7C810	I1MLQ7	metalloprotease	ATP12 protein-related	GO:0006508|GO:0030163	proteolysis|protein catabolic process	GO:0000166|GO:0004176|GO:0004222|GO:0005524|GO:0008233|GO:0008237|GO:0008270|GO:0016787|GO:0016887|GO:0046872	nucleotide binding|ATP-dependent peptidase activity|metalloendopeptidase activity|ATP binding|peptidase activity|metallopeptidase activity|zinc ion binding|hydrolase activity|ATPase activity|metal ion binding	GO:0005886|GO:0016020|GO:0016021	plasma membrane|membrane|integral component of membrane	GO:0043461	proton-transporting ATP synthase complex assembly	NA	NA	NA	NA	NA	NA	NA	Negative Genetic	1	PUBMED:20093466|PUBMED:21987634	2	S.cerevisiae	1	2
blr0512	Glyma.16G066200	BAC45777	Glyma16g07150	H7C7T8	I1MLQ8	succinate dehydrogenase cytochrome B-556 subunit	succinate dehydrogenase 2-2	GO:0006099	tricarboxylic acid cycle	GO:0000104|GO:0009055|GO:0016627	succinate dehydrogenase activity|electron carrier activity|oxidoreductase activity, acting on the CH-CH group of donors	GO:0016020|GO:0016021|GO:0045281	membrane|integral component of membrane|succinate dehydrogenase complex	NA	NA	GO:0009055|GO:0051536	electron carrier activity|iron-sulfur cluster binding	NA	NA	NA	NA	NA	Co-fractionation|MI:0006(anti bait coimmunoprecipitation)|MI:0114(x-ray crystallography)	3	PUBMED:26344197|PUBMED:16120479|PUBMED:12560550|PUBMED:19710024	4	H.sapiens|M.musculus|E.coli	3	12
blr1170	Glyma.16G066200	BAC46435	Glyma16g07150	H7C6E5	I1MLQ8	cytochrome C oxidase subunit II	succinate dehydrogenase 2-2	GO:0022900|GO:1902600	electron transport chain|hydrogen ion transmembrane transport	GO:0004129|GO:0005507|GO:0016491|GO:0046872	cytochrome-c oxidase activity|copper ion binding|oxidoreductase activity|metal ion binding	GO:0005886|GO:0016020|GO:0016021	plasma membrane|membrane|integral component of membrane	NA	NA	GO:0009055|GO:0051536	electron carrier activity|iron-sulfur cluster binding	NA	NA	NA	NA	NA	Co-fractionation	1	PUBMED:26344197	1	H.sapiens	1	1
blr2485	Glyma.16G066200	BAC47750	Glyma16g07150	P51130	I1MLQ8	rieske iron-sulfur protein	succinate dehydrogenase 2-2	GO:0055114|GO:1902600	oxidation-reduction process|hydrogen ion transmembrane transport	GO:0008121|GO:0016491|GO:0016679|GO:0046872|GO:0051536|GO:0051537	ubiquinol-cytochrome-c reductase activity|oxidoreductase activity|oxidoreductase activity, acting on diphenols and related substances as donors|metal ion binding|iron-sulfur cluster binding|2 iron, 2 sulfur cluster binding	GO:0005886|GO:0016020|GO:0016021	plasma membrane|membrane|integral component of membrane	NA	NA	GO:0009055|GO:0051536	electron carrier activity|iron-sulfur cluster binding	NA	NA	NA	NA	NA	Co-fractionation	1	PUBMED:22939629	1	H.sapiens	1	1
blr4923	Glyma.16G066200	BAC50188	Glyma16g07150	Q89KI2	I1MLQ8	major facilitator superfamily transporter	succinate dehydrogenase 2-2	GO:0055085	transmembrane transport	NA	NA	GO:0016020|GO:0016021	membrane|integral component of membrane	NA	NA	GO:0009055|GO:0051536	electron carrier activity|iron-sulfur cluster binding	NA	NA	NA	NA	NA	MI:0663(confocal microscopy)	1	PUBMED:12815463	1	H.sapiens	1	1
blr2485	Glyma.16G067200	BAC47750	Glyma16g07260	P51130	I1MLR5	rieske iron-sulfur protein	Ku70-binding family protein	GO:0055114|GO:1902600	oxidation-reduction process|hydrogen ion transmembrane transport	GO:0008121|GO:0016491|GO:0016679|GO:0046872|GO:0051536|GO:0051537	ubiquinol-cytochrome-c reductase activity|oxidoreductase activity|oxidoreductase activity, acting on diphenols and related substances as donors|metal ion binding|iron-sulfur cluster binding|2 iron, 2 sulfur cluster binding	GO:0005886|GO:0016020|GO:0016021	plasma membrane|membrane|integral component of membrane	NA	NA	GO:0004222	metalloendopeptidase activity	NA	NA	NA	NA	NA	Negative Genetic	1	PUBMED:20093466	1	S.cerevisiae	1	1
bll6508	Glyma.16G067200	BAC51773	Glyma16g07260	Q89G39	I1MLR5	putative hydrolase serine protease transmembrane protein	Ku70-binding family protein	GO:0052547	regulation of peptidase activity	NA	NA	GO:0016020|GO:0016021	membrane|integral component of membrane	NA	NA	GO:0004222	metalloendopeptidase activity	NA	NA	NA	NA	NA	Negative Genetic|Synthetic Growth Defect|Synthetic Lethality	3	PUBMED:20093466|PUBMED:19221197|PUBMED:17135288	3	S.cerevisiae	1	3
bll7146	Glyma.16G067200	BAC52411	Glyma16g07260	H7C810	I1MLR5	metalloprotease	Ku70-binding family protein	GO:0006508|GO:0030163	proteolysis|protein catabolic process	GO:0000166|GO:0004176|GO:0004222|GO:0005524|GO:0008233|GO:0008237|GO:0008270|GO:0016787|GO:0016887|GO:0046872	nucleotide binding|ATP-dependent peptidase activity|metalloendopeptidase activity|ATP binding|peptidase activity|metallopeptidase activity|zinc ion binding|hydrolase activity|ATPase activity|metal ion binding	GO:0005886|GO:0016020|GO:0016021	plasma membrane|membrane|integral component of membrane	NA	NA	GO:0004222	metalloendopeptidase activity	NA	NA	NA	NA	NA	Phenotypic Enhancement	1	PUBMED:20657548	1	S.cerevisiae	1	1
blr1174	Glyma.16G067500	BAC46439	Glyma16g07280	P56939	I1MLR6	putative cytochrome C oxidase assembly protein	alpha/beta-Hydrolases superfamily protein	GO:0008535	respiratory chain complex IV assembly	GO:0005507	copper ion binding	GO:0005886|GO:0016020|GO:0016021	plasma membrane|membrane|integral component of membrane	GO:0006508	proteolysis	GO:0008236|GO:0016787	serine-type peptidase activity|hydrolase activity	NA	NA	NA	NA	NA	MI:0018(two hybrid)|MI:0397(two hybrid array)	2	PUBMED:21798944	1	A.thaliana	1	1
bll0292	Glyma.16G070900	BAC45557	Glyma16g07660	Q89XL6	I1MLU4	putative sulfur regulated plasmid-encoded protein precursor	RNA-binding (RRM/RBD/RNP motifs) family protein	GO:0006979|GO:0042542|GO:0042744|GO:0055114|GO:0098869	response to oxidative stress|response to hydrogen peroxide|hydrogen peroxide catabolic process|oxidation-reduction process|cellular oxidant detoxification	GO:0004096|GO:0020037	catalase activity|heme binding	GO:0005737|GO:0016020|GO:0016021	cytoplasm|membrane|integral component of membrane	NA	NA	GO:0003676	nucleic acid binding	NA	NA	NA	NA	NA	MI:0007(anti tag coimmunoprecipitation)	1	PUBMED:25294943	1	D.melanogaster	1	1
blr7544	Glyma.16G072400	BAC52809	Glyma16g07870	Q45233	C6SVF6	cytochrome c550	Glutaredoxin family protein	GO:0055114	oxidation-reduction process	GO:0009055|GO:0020037|GO:0046872	electron carrier activity|heme binding|metal ion binding	GO:0042597	periplasmic space	GO:0045454	cell redox homeostasis	GO:0009055|GO:0015035	electron carrier activity|protein disulfide oxidoreductase activity	NA	NA	NA	NA	NA	Co-fractionation	1	PUBMED:26344197	1	H.sapiens	1	1
bll4692	Glyma.16G074300	BAC49957	Glyma16g08080	Q89L56	I1MLX3	peptidyl prolyl cis-trans isomerase	Protein kinase superfamily protein	GO:0000413|GO:0006457	protein peptidyl-prolyl isomerization|protein folding	GO:0003755|GO:0016853	peptidyl-prolyl cis-trans isomerase activity|isomerase activity	NA	NA	GO:0006468	protein phosphorylation	GO:0004672|GO:0005524	protein kinase activity|ATP binding	NA	NA	NA	NA	NA	Dosage Rescue	1	PUBMED:15643056	1	S.cerevisiae	1	1
bll4692	Glyma.16G075400	BAC49957	Glyma16g08200	Q89L56	C6TA84	peptidyl prolyl cis-trans isomerase	Syntaxin/t-SNARE family protein	GO:0000413|GO:0006457	protein peptidyl-prolyl isomerization|protein folding	GO:0003755|GO:0016853	peptidyl-prolyl cis-trans isomerase activity|isomerase activity	NA	NA	NA	NA	GO:0005515	protein binding	GO:0016020	membrane	NA	NA	NA	Co-fractionation	1	PUBMED:22939629	1	H.sapiens	1	1
blr1170	Glyma.16G078500	BAC46435	Glyma16g08520	H7C6E5	I1MM17	cytochrome C oxidase subunit II	translocase inner membrane subunit 17-2	GO:0022900|GO:1902600	electron transport chain|hydrogen ion transmembrane transport	GO:0004129|GO:0005507|GO:0016491|GO:0046872	cytochrome-c oxidase activity|copper ion binding|oxidoreductase activity|metal ion binding	GO:0005886|GO:0016020|GO:0016021	plasma membrane|membrane|integral component of membrane	NA	NA	NA	NA	NA	NA	NA	NA	NA	MI:0029(cosedimentation through density gradient)	1	PUBMED:22009199	1	S.cerevisiae	1	1
blr0568	Glyma.16G081400	BAC45833	Glyma16g09020	Q89WW0	I1MM44	glycerol-3-phosphate dehydrogenase [NAD(P)+]	glyceraldehyde-3-phosphate dehydrogenase of plastid 2	GO:0005975|GO:0006072|GO:0006629|GO:0006650|GO:0008654|GO:0046167|GO:0046168|GO:0055114	carbohydrate metabolic process|glycerol-3-phosphate metabolic process|lipid metabolic process|glycerophospholipid metabolic process|phospholipid biosynthetic process|glycerol-3-phosphate biosynthetic process|glycerol-3-phosphate catabolic process|oxidation-reduction process	GO:0004367|GO:0016491|GO:0016616|GO:0036439|GO:0047952|GO:0051287	glycerol-3-phosphate dehydrogenase [NAD+] activity|oxidoreductase activity|oxidoreductase activity, acting on the CH-OH group of donors, NAD or NADP as acceptor|glycerol-3-phosphate dehydrogenase [NADP+] activity|glycerol-3-phosphate dehydrogenase [NAD(P)+] activity|NAD binding	GO:0005737|GO:0009331	cytoplasm|glycerol-3-phosphate dehydrogenase complex	GO:0055114	oxidation-reduction process	GO:0016620	oxidoreductase activity, acting on the aldehyde or oxo group of donors, NAD or NADP as acceptor	NA	NA	NA	NA	NA	Affinity Capture-MS	1	PUBMED:22036573	1	D.melanogaster	1	1
blr7905	Glyma.16G081400	BAC53170	Glyma16g09020	Q89C92	I1MM44	citrate-proton symporter	glyceraldehyde-3-phosphate dehydrogenase of plastid 2	GO:0055085	transmembrane transport	GO:0005215|GO:0022857	transporter activity|transmembrane transporter activity	GO:0016020|GO:0016021	membrane|integral component of membrane	GO:0055114	oxidation-reduction process	GO:0016620	oxidoreductase activity, acting on the aldehyde or oxo group of donors, NAD or NADP as acceptor	NA	NA	NA	NA	NA	in vitro	1	PUBMED:2394733	1	H.sapiens	1	1
bll0659	Glyma.16G083300	BAC45924	Glyma16g09430	Q89WL9	I1MM59	two-component hybrid sensor and regulator	NA	GO:0000160|GO:0007165|GO:0016310|GO:0023014	phosphorelay signal transduction system|signal transduction|phosphorylation|signal transduction by protein phosphorylation	GO:0000155|GO:0016772	phosphorelay sensor kinase activity|transferase activity, transferring phosphorus-containing groups	GO:0005622|GO:0016020|GO:0016021	intracellular|membrane|integral component of membrane	NA	NA	NA	NA	NA	NA	NA	NA	NA	MI:0018(two hybrid)|MI:0397(two hybrid array)	2	PUBMED:18642946	1	A.thaliana	1	1
blr3815	Glyma.16G084100	BAC49080	Glyma16g09730	Q89NM3	I1MM64	putative cation-transporting ATPase (EC 3.6.3.-)	exocyst complex component sec15A	GO:0008152|GO:0098655	metabolic process|cation transmembrane transport	GO:0000166|GO:0005524|GO:0016787|GO:0019829|GO:0046872	nucleotide binding|ATP binding|hydrolase activity|cation-transporting ATPase activity|metal ion binding	GO:0005887|GO:0016020|GO:0016021|GO:0043231	integral component of plasma membrane|membrane|integral component of membrane|intracellular membrane-bounded organelle	GO:0006904	vesicle docking involved in exocytosis	NA	NA	GO:0000145	exocyst	NA	NA	NA	Dosage Lethality|Phenotypic Suppression	2	PUBMED:1379856	1	S.cerevisiae	1	1
bll7146	Glyma.16G084100	BAC52411	Glyma16g09730	H7C810	I1MM64	metalloprotease	exocyst complex component sec15A	GO:0006508|GO:0030163	proteolysis|protein catabolic process	GO:0000166|GO:0004176|GO:0004222|GO:0005524|GO:0008233|GO:0008237|GO:0008270|GO:0016787|GO:0016887|GO:0046872	nucleotide binding|ATP-dependent peptidase activity|metalloendopeptidase activity|ATP binding|peptidase activity|metallopeptidase activity|zinc ion binding|hydrolase activity|ATPase activity|metal ion binding	GO:0005886|GO:0016020|GO:0016021	plasma membrane|membrane|integral component of membrane	GO:0006904	vesicle docking involved in exocytosis	NA	NA	GO:0000145	exocyst	NA	NA	NA	Positive Genetic	1	PUBMED:21987634	1	S.cerevisiae	1	1
bll2210	Glyma.16G087700	BAC47475	Glyma16g10700	Q89T40	I1MM89	multicopper oxidase	Ribosomal protein S8e family protein	GO:0055114	oxidation-reduction process	GO:0005507|GO:0016491|GO:0016722	copper ion binding|oxidoreductase activity|oxidoreductase activity, oxidizing metal ions	NA	NA	NA	NA	NA	NA	NA	NA	NA	NA	NA	Negative Genetic	1	PUBMED:20093466	1	S.cerevisiae	1	1
blr2485	Glyma.16G087700	BAC47750	Glyma16g10700	P51130	I1MM89	rieske iron-sulfur protein	Ribosomal protein S8e family protein	GO:0055114|GO:1902600	oxidation-reduction process|hydrogen ion transmembrane transport	GO:0008121|GO:0016491|GO:0016679|GO:0046872|GO:0051536|GO:0051537	ubiquinol-cytochrome-c reductase activity|oxidoreductase activity|oxidoreductase activity, acting on diphenols and related substances as donors|metal ion binding|iron-sulfur cluster binding|2 iron, 2 sulfur cluster binding	GO:0005886|GO:0016020|GO:0016021	plasma membrane|membrane|integral component of membrane	NA	NA	NA	NA	NA	NA	NA	NA	NA	Positive Genetic	1	PUBMED:20093466	1	S.cerevisiae	1	1
bll4692	Glyma.16G090700	BAC49957	Glyma16g12160	Q89L56	C6TH04	peptidyl prolyl cis-trans isomerase	RPM1 interacting protein 4	GO:0000413|GO:0006457	protein peptidyl-prolyl isomerization|protein folding	GO:0003755|GO:0016853	peptidyl-prolyl cis-trans isomerase activity|isomerase activity	NA	NA	NA	NA	NA	NA	NA	NA	NA	NA	NA	Affinity Capture-Luminescence|Affinity Capture-Western|IDA(in vitro reconstitution assay with recombinant protein)	3	PUBMED:25299333	1	A.thaliana	1	1
blr7053	Glyma.16G090700	BAC52318	Glyma16g12160	Q89EM0	C6TH04	probable cation-transporting ATPase (EC 3.6.3.-)	RPM1 interacting protein 4	GO:0008152|GO:0015693|GO:1902600|GO:1903830	metabolic process|magnesium ion transport|hydrogen ion transmembrane transport|magnesium ion transmembrane transport	GO:0000166|GO:0005524|GO:0008553|GO:0015444|GO:0016787|GO:0046872	nucleotide binding|ATP binding|hydrogen-exporting ATPase activity, phosphorylative mechanism|magnesium-importing ATPase activity|hydrolase activity|metal ion binding	GO:0005887|GO:0016020|GO:0016021|GO:0043231	integral component of plasma membrane|membrane|integral component of membrane|intracellular membrane-bounded organelle	NA	NA	NA	NA	NA	NA	NA	NA	NA	Affinity Capture-MS|MI:0018(two hybrid)|PCA	3	PUBMED:19564897	1	A.thaliana	1	1
bll0659	Glyma.16G096600	BAC45924	Glyma16g19560	Q89WL9	K7MGJ3	two-component hybrid sensor and regulator	phototropin 2	GO:0000160|GO:0007165|GO:0016310|GO:0023014	phosphorelay signal transduction system|signal transduction|phosphorylation|signal transduction by protein phosphorylation	GO:0000155|GO:0016772	phosphorelay sensor kinase activity|transferase activity, transferring phosphorus-containing groups	GO:0005622|GO:0016020|GO:0016021	intracellular|membrane|integral component of membrane	GO:0006355|GO:0006468|GO:0007165	regulation of transcription, DNA-templated|protein phosphorylation|signal transduction	GO:0004672|GO:0004871|GO:0005515|GO:0005524	protein kinase activity|signal transducer activity|protein binding|ATP binding	NA	NA	NA	NA	NA	Positive Genetic	1	PUBMED:19269370	1	S.cerevisiae	1	1
bll2800	Glyma.16G096600	BAC48065	Glyma16g19560	Q89RH2	K7MGJ3	probable bifunctional serine/threonine kinase and phosphatase	phototropin 2	GO:0006468	protein phosphorylation	GO:0003824|GO:0004672|GO:0004674|GO:0005524	catalytic activity|protein kinase activity|protein serine/threonine kinase activity|ATP binding	GO:0016020|GO:0016021	membrane|integral component of membrane	GO:0006355|GO:0006468|GO:0007165	regulation of transcription, DNA-templated|protein phosphorylation|signal transduction	GO:0004672|GO:0004871|GO:0005515|GO:0005524	protein kinase activity|signal transducer activity|protein binding|ATP binding	NA	NA	NA	NA	NA	Biochemical Activity	1	PUBMED:16319894	1	S.cerevisiae	1	1
bll4692	Glyma.16G101500	BAC49957	Glyma16g18183	Q89L56	K7MGF3	peptidyl prolyl cis-trans isomerase	yeast YAK1-related gene 1	GO:0000413|GO:0006457	protein peptidyl-prolyl isomerization|protein folding	GO:0003755|GO:0016853	peptidyl-prolyl cis-trans isomerase activity|isomerase activity	NA	NA	GO:0006468	protein phosphorylation	GO:0004672|GO:0005524	protein kinase activity|ATP binding	NA	NA	NA	NA	NA	MI:0676(tandem affinity purification)	1	PUBMED:21179020	1	S.cerevisiae	1	1
bll7146	Glyma.16G101500	BAC52411	Glyma16g18183	H7C810	K7MGF3	metalloprotease	yeast YAK1-related gene 1	GO:0006508|GO:0030163	proteolysis|protein catabolic process	GO:0000166|GO:0004176|GO:0004222|GO:0005524|GO:0008233|GO:0008237|GO:0008270|GO:0016787|GO:0016887|GO:0046872	nucleotide binding|ATP-dependent peptidase activity|metalloendopeptidase activity|ATP binding|peptidase activity|metallopeptidase activity|zinc ion binding|hydrolase activity|ATPase activity|metal ion binding	GO:0005886|GO:0016020|GO:0016021	plasma membrane|membrane|integral component of membrane	GO:0006468	protein phosphorylation	GO:0004672|GO:0005524	protein kinase activity|ATP binding	NA	NA	NA	NA	NA	Negative Genetic	1	PUBMED:22282571	1	S.cerevisiae	1	1
bll4940	Glyma.16G106300	BAC50205	Glyma16g17370	Q89KG5	I1MMI6	putative putative membrane-located cell surface saccharide saccharide acetylase	breast basic conserved 1	GO:0008152	metabolic process	GO:0016747	transferase activity, transferring acyl groups other than amino-acyl groups	GO:0016020|GO:0016021	membrane|integral component of membrane	GO:0006412	translation	GO:0003735	structural constituent of ribosome	GO:0005622|GO:0005840	intracellular|ribosome	NA	NA	NA	MI:0018(two hybrid)|MI:0398(two hybrid pooling approach)	2	PUBMED:14605208	1	D.melanogaster	1	1
bll4692	Glyma.16G109600	BAC49957	Glyma16g20672	Q89L56	K7MGK5	peptidyl prolyl cis-trans isomerase	RNA-binding (RRM/RBD/RNP motifs) family protein	GO:0000413|GO:0006457	protein peptidyl-prolyl isomerization|protein folding	GO:0003755|GO:0016853	peptidyl-prolyl cis-trans isomerase activity|isomerase activity	NA	NA	NA	NA	GO:0003676	nucleic acid binding	NA	NA	NA	NA	NA	Co-fractionation	1	PUBMED:22939629	1	H.sapiens	1	1
blr1971	Glyma.16G117600	BAC47236	Glyma16g22440	H7C7R4	K7MGR9	putative peptidase	tRNAHis guanylyltransferase	GO:0006508	proteolysis	GO:0008236	serine-type peptidase activity	NA	NA	GO:0006400	tRNA modification	GO:0000287|GO:0008193	magnesium ion binding|tRNA guanylyltransferase activity	NA	NA	NA	NA	NA	Co-fractionation	1	PUBMED:22863883	1	H.sapiens	1	1
blr1393	Glyma.16G118100	BAC46658	Glyma16g22502	Q89UM3	K7MGS6	1-acylglycerol-3-phosphate O-acyltransferase	Undecaprenyl pyrophosphate synthetase family protein	GO:0008152	metabolic process	GO:0003841|GO:0016411|GO:0016740|GO:0016746|GO:0042171	1-acylglycerol-3-phosphate O-acyltransferase activity|acylglycerol O-acyltransferase activity|transferase activity|transferase activity, transferring acyl groups|lysophosphatidic acid acyltransferase activity	GO:0016020|GO:0016021	membrane|integral component of membrane	NA	NA	GO:0016765	transferase activity, transferring alkyl or aryl (other than methyl) groups	NA	NA	NA	NA	NA	MI:0111(dihydrofolate reductase reconstruction)|PCA	2	PUBMED:18467557	1	S.cerevisiae	1	1
bll4910	Glyma.16G118100	BAC50175	Glyma16g22502	Q89KJ5	K7MGS6	NADH ubiquinone oxidoreductase I chain H	Undecaprenyl pyrophosphate synthetase family protein	GO:0055114	oxidation-reduction process	GO:0016491|GO:0016655|GO:0048038	oxidoreductase activity|oxidoreductase activity, acting on NAD(P)H, quinone or similar compound as acceptor|quinone binding	GO:0005886|GO:0016020|GO:0016021	plasma membrane|membrane|integral component of membrane	NA	NA	GO:0016765	transferase activity, transferring alkyl or aryl (other than methyl) groups	NA	NA	NA	NA	NA	MI:0018(two hybrid)	1	PUBMED:15110773	1	H.sapiens	1	1
bll5639	Glyma.16G118100	BAC50904	Glyma16g22502	Q89IJ5	K7MGS6	putative dolichol monophosphate mannose synthase	Undecaprenyl pyrophosphate synthetase family protein	GO:0000271|GO:0006487|GO:0006506|GO:0006810|GO:0019348|GO:0035269	polysaccharide biosynthetic process|protein N-linked glycosylation|GPI anchor biosynthetic process|transport|dolichol metabolic process|protein O-linked mannosylation	GO:0004169|GO:0004582	dolichyl-phosphate-mannose-protein mannosyltransferase activity|dolichyl-phosphate beta-D-mannosyltransferase activity	GO:0016020|GO:0016021	membrane|integral component of membrane	NA	NA	GO:0016765	transferase activity, transferring alkyl or aryl (other than methyl) groups	NA	NA	NA	NA	NA	Phenotypic Suppression	1	PUBMED:20602334	1	S.cerevisiae	1	1
blr7544	Glyma.16G123700	BAC52809	Glyma16g23230	Q45233	C6SZH2	cytochrome c550	S phase kinase-associated protein 1	GO:0055114	oxidation-reduction process	GO:0009055|GO:0020037|GO:0046872	electron carrier activity|heme binding|metal ion binding	GO:0042597	periplasmic space	GO:0006511	ubiquitin-dependent protein catabolic process	NA	NA	NA	NA	NA	NA	NA	Affinity Capture-MS	1	PUBMED:22036573	1	D.melanogaster	1	1
bll2800	Glyma.16G124500	BAC48065	Glyma16g23360	Q89RH2	I1MN27	probable bifunctional serine/threonine kinase and phosphatase	RADIATION SENSITIVE 17	GO:0006468	protein phosphorylation	GO:0003824|GO:0004672|GO:0004674|GO:0005524	catalytic activity|protein kinase activity|protein serine/threonine kinase activity|ATP binding	GO:0016020|GO:0016021	membrane|integral component of membrane	NA	NA	NA	NA	NA	NA	NA	NA	NA	Dosage Lethality	1	PUBMED:10778743	1	S.cerevisiae	1	1
bll0940	Glyma.16G126200	BAC46205	Glyma16g23580	Q89VV5	I1MN39	putative Na(+)/H(+) exchanger	proteasome alpha subunit D2	GO:0006810|GO:0006812|GO:0055085|GO:1902600	transport|cation transport|transmembrane transport|hydrogen ion transmembrane transport	GO:0015299	solute:proton antiporter activity	GO:0016020|GO:0016021	membrane|integral component of membrane	GO:0006511|GO:0051603	ubiquitin-dependent protein catabolic process|proteolysis involved in cellular protein catabolic process	GO:0004175|GO:0004298	endopeptidase activity|threonine-type endopeptidase activity	GO:0005839|GO:0019773	proteasome core complex|proteasome core complex, alpha-subunit complex	NA	NA	NA	Negative Genetic	1	PUBMED:23891562	1	S.cerevisiae	1	1
blr1393	Glyma.16G126200	BAC46658	Glyma16g23580	Q89UM3	I1MN39	1-acylglycerol-3-phosphate O-acyltransferase	proteasome alpha subunit D2	GO:0008152	metabolic process	GO:0003841|GO:0016411|GO:0016740|GO:0016746|GO:0042171	1-acylglycerol-3-phosphate O-acyltransferase activity|acylglycerol O-acyltransferase activity|transferase activity|transferase activity, transferring acyl groups|lysophosphatidic acid acyltransferase activity	GO:0016020|GO:0016021	membrane|integral component of membrane	GO:0006511|GO:0051603	ubiquitin-dependent protein catabolic process|proteolysis involved in cellular protein catabolic process	GO:0004175|GO:0004298	endopeptidase activity|threonine-type endopeptidase activity	GO:0005839|GO:0019773	proteasome core complex|proteasome core complex, alpha-subunit complex	NA	NA	NA	Affinity Capture-MS	1	PUBMED:22036573	1	D.melanogaster	1	1
bll7146	Glyma.16G126200	BAC52411	Glyma16g23580	H7C810	I1MN39	metalloprotease	proteasome alpha subunit D2	GO:0006508|GO:0030163	proteolysis|protein catabolic process	GO:0000166|GO:0004176|GO:0004222|GO:0005524|GO:0008233|GO:0008237|GO:0008270|GO:0016787|GO:0016887|GO:0046872	nucleotide binding|ATP-dependent peptidase activity|metalloendopeptidase activity|ATP binding|peptidase activity|metallopeptidase activity|zinc ion binding|hydrolase activity|ATPase activity|metal ion binding	GO:0005886|GO:0016020|GO:0016021	plasma membrane|membrane|integral component of membrane	GO:0006511|GO:0051603	ubiquitin-dependent protein catabolic process|proteolysis involved in cellular protein catabolic process	GO:0004175|GO:0004298	endopeptidase activity|threonine-type endopeptidase activity	GO:0005839|GO:0019773	proteasome core complex|proteasome core complex, alpha-subunit complex	NA	NA	NA	Positive Genetic	1	PUBMED:21987634	1	S.cerevisiae	1	1
blr1174	Glyma.16G128200	BAC46439	Glyma16g23830	P56939	I1MN55	putative cytochrome C oxidase assembly protein	S-adenosyl-L-methionine-dependent methyltransferases superfamily protein	GO:0008535	respiratory chain complex IV assembly	GO:0005507	copper ion binding	GO:0005886|GO:0016020|GO:0016021	plasma membrane|membrane|integral component of membrane	NA	NA	NA	NA	NA	NA	NA	NA	NA	MI:0018(two hybrid)|MI:0398(two hybrid pooling approach)	2	PUBMED:14605208	1	D.melanogaster	1	1
bll2210	Glyma.16G129500	BAC47475	Glyma16g24070	Q89T40	I1MN70	multicopper oxidase	tRNAHis guanylyltransferase	GO:0055114	oxidation-reduction process	GO:0005507|GO:0016491|GO:0016722	copper ion binding|oxidoreductase activity|oxidoreductase activity, oxidizing metal ions	NA	NA	GO:0006400	tRNA modification	GO:0000287|GO:0008193	magnesium ion binding|tRNA guanylyltransferase activity	NA	NA	NA	NA	NA	Negative Genetic	1	PUBMED:20093466	1	S.cerevisiae	1	1
blr0512	Glyma.16G129900	BAC45777	Glyma16g24140	H7C7T8	I1MN74	succinate dehydrogenase cytochrome B-556 subunit	peptidylprolyl cis/trans isomerase, NIMA-interacting 1	GO:0006099	tricarboxylic acid cycle	GO:0000104|GO:0009055|GO:0016627	succinate dehydrogenase activity|electron carrier activity|oxidoreductase activity, acting on the CH-CH group of donors	GO:0016020|GO:0016021|GO:0045281	membrane|integral component of membrane|succinate dehydrogenase complex	NA	NA	GO:0016853	isomerase activity	NA	NA	NA	NA	NA	Synthetic Growth Defect	1	PUBMED:24470217	1	S.cerevisiae	1	1
bll0821	Glyma.16G129900	BAC46086	Glyma16g24140	Q89W72	I1MN74	multidrug efflux protein	peptidylprolyl cis/trans isomerase, NIMA-interacting 1	GO:0006810|GO:0006811|GO:0006855|GO:0055085	transport|ion transport|drug transmembrane transport|transmembrane transport	GO:0015238|GO:0015297	drug transmembrane transporter activity|antiporter activity	GO:0005886|GO:0016020|GO:0016021	plasma membrane|membrane|integral component of membrane	NA	NA	GO:0016853	isomerase activity	NA	NA	NA	NA	NA	Synthetic Growth Defect	1	PUBMED:24470217	1	S.cerevisiae	1	1
bll2210	Glyma.16G129900	BAC47475	Glyma16g24140	Q89T40	I1MN74	multicopper oxidase	peptidylprolyl cis/trans isomerase, NIMA-interacting 1	GO:0055114	oxidation-reduction process	GO:0005507|GO:0016491|GO:0016722	copper ion binding|oxidoreductase activity|oxidoreductase activity, oxidizing metal ions	NA	NA	NA	NA	GO:0016853	isomerase activity	NA	NA	NA	NA	NA	Synthetic Growth Defect	1	PUBMED:24470217	1	S.cerevisiae	1	1
bll2800	Glyma.16G129900	BAC48065	Glyma16g24140	Q89RH2	I1MN74	probable bifunctional serine/threonine kinase and phosphatase	peptidylprolyl cis/trans isomerase, NIMA-interacting 1	GO:0006468	protein phosphorylation	GO:0003824|GO:0004672|GO:0004674|GO:0005524	catalytic activity|protein kinase activity|protein serine/threonine kinase activity|ATP binding	GO:0016020|GO:0016021	membrane|integral component of membrane	NA	NA	GO:0016853	isomerase activity	NA	NA	NA	NA	NA	Synthetic Growth Defect	1	PUBMED:24470217	1	S.cerevisiae	1	1
blr4580	Glyma.16G129900	BAC49845	Glyma16g24140	Q89LG4	I1MN74	hypothetical protein	peptidylprolyl cis/trans isomerase, NIMA-interacting 1	NA	NA	NA	NA	NA	NA	NA	NA	GO:0016853	isomerase activity	NA	NA	NA	NA	NA	Synthetic Growth Defect	1	PUBMED:24470217	1	S.cerevisiae	1	1
bll4692	Glyma.16G129900	BAC49957	Glyma16g24140	Q89L56	I1MN74	peptidyl prolyl cis-trans isomerase	peptidylprolyl cis/trans isomerase, NIMA-interacting 1	GO:0000413|GO:0006457	protein peptidyl-prolyl isomerization|protein folding	GO:0003755|GO:0016853	peptidyl-prolyl cis-trans isomerase activity|isomerase activity	NA	NA	NA	NA	GO:0016853	isomerase activity	NA	NA	NA	NA	NA	Dosage Rescue|Phenotypic Enhancement|Synthetic Growth Defect|Synthetic Lethality	4	PUBMED:10899126|PUBMED:20709345|PUBMED:24470217|PUBMED:10899127	4	S.cerevisiae	1	4
bll5532	Glyma.16G129900	BAC50797	Glyma16g24140	Q89IV2	I1MN74	unknown protein	peptidylprolyl cis/trans isomerase, NIMA-interacting 1	GO:0003333|GO:0015807|GO:1902475	amino acid transmembrane transport|L-amino acid transport|L-alpha-amino acid transmembrane transport	GO:0015171|GO:0015179|GO:0015297	amino acid transmembrane transporter activity|L-amino acid transmembrane transporter activity|antiporter activity	GO:0016020|GO:0016021	membrane|integral component of membrane	NA	NA	GO:0016853	isomerase activity	NA	NA	NA	NA	NA	Synthetic Growth Defect	1	PUBMED:24470217	1	S.cerevisiae	1	1
blr6569	Glyma.16G129900	BAC51834	Glyma16g24140	Q89FX9	I1MN74	MFS permease	peptidylprolyl cis/trans isomerase, NIMA-interacting 1	GO:0006820|GO:0055085	anion transport|transmembrane transport	GO:0022857	transmembrane transporter activity	GO:0016020|GO:0016021	membrane|integral component of membrane	NA	NA	GO:0016853	isomerase activity	NA	NA	NA	NA	NA	Synthetic Growth Defect	1	PUBMED:24470217	1	S.cerevisiae	1	1
bll7521	Glyma.16G129900	BAC52786	Glyma16g24140	Q89DB8	I1MN74	4-hydroxybenzoate octaprenyltransferase	peptidylprolyl cis/trans isomerase, NIMA-interacting 1	GO:0006744	ubiquinone biosynthetic process	GO:0004659|GO:0008412|GO:0016740	prenyltransferase activity|4-hydroxybenzoate octaprenyltransferase activity|transferase activity	GO:0005886|GO:0016020|GO:0016021	plasma membrane|membrane|integral component of membrane	NA	NA	GO:0016853	isomerase activity	NA	NA	NA	NA	NA	Synthetic Growth Defect	1	PUBMED:24470217	1	S.cerevisiae	1	1
blr0568	Glyma.16G130300	BAC45833	Glyma16g24220	Q89WW0	I1JCJ3	glycerol-3-phosphate dehydrogenase [NAD(P)+]	ATPase, F0/V0 complex, subunit C protein	GO:0005975|GO:0006072|GO:0006629|GO:0006650|GO:0008654|GO:0046167|GO:0046168|GO:0055114	carbohydrate metabolic process|glycerol-3-phosphate metabolic process|lipid metabolic process|glycerophospholipid metabolic process|phospholipid biosynthetic process|glycerol-3-phosphate biosynthetic process|glycerol-3-phosphate catabolic process|oxidation-reduction process	GO:0004367|GO:0016491|GO:0016616|GO:0036439|GO:0047952|GO:0051287	glycerol-3-phosphate dehydrogenase [NAD+] activity|oxidoreductase activity|oxidoreductase activity, acting on the CH-OH group of donors, NAD or NADP as acceptor|glycerol-3-phosphate dehydrogenase [NADP+] activity|glycerol-3-phosphate dehydrogenase [NAD(P)+] activity|NAD binding	GO:0005737|GO:0009331	cytoplasm|glycerol-3-phosphate dehydrogenase complex	GO:0015991	ATP hydrolysis coupled proton transport	GO:0015078	hydrogen ion transmembrane transporter activity	GO:0033177	proton-transporting two-sector ATPase complex, proton-transporting domain	NA	NA	NA	MI:0096(pull down)	1	PUBMED:25294943	1	D.melanogaster	1	1
bll1188	Glyma.16G130300	BAC46453	Glyma16g24220	Q89V68	I1JCJ3	FoF1 ATP synthase A chain	ATPase, F0/V0 complex, subunit C protein	GO:0006754|GO:0006810|GO:0006811|GO:0015986|GO:0015992|GO:0042777	ATP biosynthetic process|transport|ion transport|ATP synthesis coupled proton transport|proton transport|plasma membrane ATP synthesis coupled proton transport	GO:0015078|GO:0046933	hydrogen ion transmembrane transporter activity|proton-transporting ATP synthase activity, rotational mechanism	GO:0005886|GO:0016020|GO:0016021|GO:0045263	plasma membrane|membrane|integral component of membrane|proton-transporting ATP synthase complex, coupling factor F(o)	GO:0015991	ATP hydrolysis coupled proton transport	GO:0015078	hydrogen ion transmembrane transporter activity	GO:0033177	proton-transporting two-sector ATPase complex, proton-transporting domain	NA	NA	NA	MI:0096(pull down)	1	PUBMED:25294943	1	D.melanogaster	1	1
blr0541	Glyma.16G131100	BAC45806	Glyma16g24320	Q89WY7	K7MH27	hypothetical protein	Protein of unknown function (DUF1640)	GO:0055114	oxidation-reduction process	GO:0016491	oxidoreductase activity	NA	NA	NA	NA	NA	NA	NA	NA	NA	NA	NA	MI:0018(two hybrid)|MI:0398(two hybrid pooling approach)	2	PUBMED:16169070	1	H.sapiens	1	1
blr4146	Glyma.16G135000	BAC49411	Glyma16g24890	Q89MP6	K7MH66	hypothetical protein	NA	NA	NA	NA	NA	GO:0016020|GO:0016021	membrane|integral component of membrane	NA	NA	NA	NA	NA	NA	NA	NA	NA	MI:0018(two hybrid)|MI:0397(two hybrid array)	2	PUBMED:21798944	1	A.thaliana	1	1
bll0626	Glyma.16G138200	BAC45891	Glyma16g25220	Q89WQ2	I1MNE4	hypothetical protein	anaphase promoting complex 10	NA	NA	NA	NA	NA	NA	NA	NA	NA	NA	NA	NA	NA	NA	NA	Affinity Capture-MS|MI:0676(tandem affinity purification)	2	PUBMED:20706207	1	A.thaliana	1	1
bll5496	Glyma.16G140200	BAC50761	Glyma16g25450	Q89IY8	Q42808	hypothetical metabolite transport protein	TATA binding protein 2	GO:0055085	transmembrane transport	GO:0005215|GO:0022857|GO:0022891	transporter activity|transmembrane transporter activity|substrate-specific transmembrane transporter activity	GO:0016020|GO:0016021	membrane|integral component of membrane	GO:0006352	DNA-templated transcription, initiation	GO:0003677	DNA binding	NA	NA	NA	NA	NA	MI:0402(chromatin immunoprecipitation assay)	1	PUBMED:18022365	1	S.cerevisiae	1	1
bll2800	Glyma.16G142600	BAC48065	Glyma16g25740	Q89RH2	K7MHB7	probable bifunctional serine/threonine kinase and phosphatase	vacuolar ATP synthase subunit H family protein	GO:0006468	protein phosphorylation	GO:0003824|GO:0004672|GO:0004674|GO:0005524	catalytic activity|protein kinase activity|protein serine/threonine kinase activity|ATP binding	GO:0016020|GO:0016021	membrane|integral component of membrane	GO:0015991	ATP hydrolysis coupled proton transport	GO:0016820|GO:0046961	hydrolase activity, acting on acid anhydrides, catalyzing transmembrane movement of substances|proton-transporting ATPase activity, rotational mechanism	GO:0000221	vacuolar proton-transporting V-type ATPase, V1 domain	NA	NA	NA	Synthetic Haploinsufficiency	1	PUBMED:22210831	1	S.cerevisiae	1	1
bll7116	Glyma.16G143700	BAC52381	Glyma16g25870	Q89EG9	I1MNK1	aquaporin	cold-regulated 413-plasma membrane 2	GO:0006810|GO:0006833|GO:0015793|GO:0034220|GO:0055085	transport|water transport|glycerol transport|ion transmembrane transport|transmembrane transport	GO:0005215|GO:0015250|GO:0015254	transporter activity|water channel activity|glycerol channel activity	GO:0005886|GO:0016020|GO:0016021	plasma membrane|membrane|integral component of membrane	NA	NA	NA	NA	NA	NA	NA	NA	NA	MI:0018(two hybrid)|MI:0397(two hybrid array)	2	PUBMED:21798944	1	A.thaliana	1	1
blr3815	Glyma.16G145300	BAC49080	Glyma16g26070	Q89NM3	I1MNL7	putative cation-transporting ATPase (EC 3.6.3.-)	serine carboxypeptidase-like 27	GO:0008152|GO:0098655	metabolic process|cation transmembrane transport	GO:0000166|GO:0005524|GO:0016787|GO:0019829|GO:0046872	nucleotide binding|ATP binding|hydrolase activity|cation-transporting ATPase activity|metal ion binding	GO:0005887|GO:0016020|GO:0016021|GO:0043231	integral component of plasma membrane|membrane|integral component of membrane|intracellular membrane-bounded organelle	GO:0006508	proteolysis	GO:0004185	serine-type carboxypeptidase activity	NA	NA	NA	NA	NA	MI:0018(two hybrid)	1	PUBMED:14992718	1	C.elegans	1	1
bll7116	Glyma.16G145700	BAC52381	Glyma16g26110	Q89EG9	I1MNM2	aquaporin	rhomboid protein-related	GO:0006810|GO:0006833|GO:0015793|GO:0034220|GO:0055085	transport|water transport|glycerol transport|ion transmembrane transport|transmembrane transport	GO:0005215|GO:0015250|GO:0015254	transporter activity|water channel activity|glycerol channel activity	GO:0005886|GO:0016020|GO:0016021	plasma membrane|membrane|integral component of membrane	NA	NA	GO:0004252	serine-type endopeptidase activity	GO:0016021	integral component of membrane	NA	NA	NA	MI:0018(two hybrid)|MI:0397(two hybrid array)	2	PUBMED:21798944	1	A.thaliana	1	1
blr0153	Glyma.16G147600	BAC45418	Glyma16g26330	Q89Y02	C6THW5	probable surfeit locus protein 1	Ubiquinol-cytochrome C reductase iron-sulfur subunit	NA	NA	NA	NA	GO:0016020|GO:0016021	membrane|integral component of membrane	GO:0055114	oxidation-reduction process	GO:0008121|GO:0016491|GO:0051537	ubiquinol-cytochrome-c reductase activity|oxidoreductase activity|2 iron, 2 sulfur cluster binding	NA	NA	NA	NA	NA	Affinity Capture-Western	1	PUBMED:17882259	1	S.cerevisiae	1	1
bll0811	Glyma.16G147600	BAC46076	Glyma16g26330	Q89W82	C6THW5	hypothetical protein	Ubiquinol-cytochrome C reductase iron-sulfur subunit	GO:0006810|GO:0008272|GO:0055085|GO:1902358	transport|sulfate transport|transmembrane transport|sulfate transmembrane transport	GO:0008271|GO:0015116	secondary active sulfate transmembrane transporter activity|sulfate transmembrane transporter activity	GO:0005887|GO:0016020|GO:0016021	integral component of plasma membrane|membrane|integral component of membrane	GO:0055114	oxidation-reduction process	GO:0008121|GO:0016491|GO:0051537	ubiquinol-cytochrome-c reductase activity|oxidoreductase activity|2 iron, 2 sulfur cluster binding	NA	NA	NA	NA	NA	Positive Genetic	1	PUBMED:20093466	1	S.cerevisiae	1	1
blr2486	Glyma.16G147600	BAC47751	Glyma16g26330	P51131	C6THW5	cytochrome b/c1 precursor	Ubiquinol-cytochrome C reductase iron-sulfur subunit	GO:0022904|GO:0055114	respiratory electron transport chain|oxidation-reduction process	GO:0009055|GO:0016491|GO:0020037|GO:0046872	electron carrier activity|oxidoreductase activity|heme binding|metal ion binding	GO:0005886|GO:0016020|GO:0016021|GO:0070469	plasma membrane|membrane|integral component of membrane|respiratory chain	GO:0055114	oxidation-reduction process	GO:0008121|GO:0016491|GO:0051537	ubiquinol-cytochrome-c reductase activity|oxidoreductase activity|2 iron, 2 sulfur cluster binding	NA	NA	NA	NA	NA	Affinity Capture-Western|Co-fractionation|MI:0276(blue native page)	3	PUBMED:24841564|PUBMED:26344197|PUBMED:18189341	3	S.cerevisiae|H.sapiens|A.thaliana	3	9
bll7146	Glyma.16G147600	BAC52411	Glyma16g26330	H7C810	C6THW5	metalloprotease	Ubiquinol-cytochrome C reductase iron-sulfur subunit	GO:0006508|GO:0030163	proteolysis|protein catabolic process	GO:0000166|GO:0004176|GO:0004222|GO:0005524|GO:0008233|GO:0008237|GO:0008270|GO:0016787|GO:0016887|GO:0046872	nucleotide binding|ATP-dependent peptidase activity|metalloendopeptidase activity|ATP binding|peptidase activity|metallopeptidase activity|zinc ion binding|hydrolase activity|ATPase activity|metal ion binding	GO:0005886|GO:0016020|GO:0016021	plasma membrane|membrane|integral component of membrane	GO:0055114	oxidation-reduction process	GO:0008121|GO:0016491|GO:0051537	ubiquinol-cytochrome-c reductase activity|oxidoreductase activity|2 iron, 2 sulfur cluster binding	NA	NA	NA	NA	NA	Negative Genetic	1	PUBMED:21987634	1	S.cerevisiae	1	1
blr7544	Glyma.16G147600	BAC52809	Glyma16g26330	Q45233	C6THW5	cytochrome c550	Ubiquinol-cytochrome C reductase iron-sulfur subunit	GO:0055114	oxidation-reduction process	GO:0009055|GO:0020037|GO:0046872	electron carrier activity|heme binding|metal ion binding	GO:0042597	periplasmic space	GO:0055114	oxidation-reduction process	GO:0008121|GO:0016491|GO:0051537	ubiquinol-cytochrome-c reductase activity|oxidoreductase activity|2 iron, 2 sulfur cluster binding	NA	NA	NA	NA	NA	Co-fractionation	1	PUBMED:26344197	1	H.sapiens	1	1
blr3104	Glyma.16G148500	BAC48369	Glyma16g26420	Q89QM0	I1JD07	major facilitator superfamily transporter	ribosomal protein S27	GO:0055085	transmembrane transport	NA	NA	GO:0016020|GO:0016021	membrane|integral component of membrane	GO:0006412	translation	GO:0003735	structural constituent of ribosome	GO:0005622|GO:0005840	intracellular|ribosome	NA	NA	NA	Negative Genetic	1	PUBMED:20093466	1	S.cerevisiae	1	1
blr3815	Glyma.16G148500	BAC49080	Glyma16g26420	Q89NM3	I1JD07	putative cation-transporting ATPase (EC 3.6.3.-)	ribosomal protein S27	GO:0008152|GO:0098655	metabolic process|cation transmembrane transport	GO:0000166|GO:0005524|GO:0016787|GO:0019829|GO:0046872	nucleotide binding|ATP binding|hydrolase activity|cation-transporting ATPase activity|metal ion binding	GO:0005887|GO:0016020|GO:0016021|GO:0043231	integral component of plasma membrane|membrane|integral component of membrane|intracellular membrane-bounded organelle	GO:0006412	translation	GO:0003735	structural constituent of ribosome	GO:0005622|GO:0005840	intracellular|ribosome	NA	NA	NA	Negative Genetic	1	PUBMED:20093466	1	S.cerevisiae	1	1
bll4692	Glyma.16G150000	BAC49957	Glyma16g26600	Q89L56	I1MNR1	peptidyl prolyl cis-trans isomerase	eukaryotic release factor 1-3	GO:0000413|GO:0006457	protein peptidyl-prolyl isomerization|protein folding	GO:0003755|GO:0016853	peptidyl-prolyl cis-trans isomerase activity|isomerase activity	NA	NA	NA	NA	NA	NA	NA	NA	NA	NA	NA	MI:0676(tandem affinity purification)	1	PUBMED:21179020	1	S.cerevisiae	1	1
bll7116	Glyma.16G153500	BAC52381	Glyma16g26950	Q89EG9	C6T2M9	aquaporin	NA	GO:0006810|GO:0006833|GO:0015793|GO:0034220|GO:0055085	transport|water transport|glycerol transport|ion transmembrane transport|transmembrane transport	GO:0005215|GO:0015250|GO:0015254	transporter activity|water channel activity|glycerol channel activity	GO:0005886|GO:0016020|GO:0016021	plasma membrane|membrane|integral component of membrane	NA	NA	NA	NA	NA	NA	NA	NA	NA	MI:0018(two hybrid)|MI:0397(two hybrid array)	2	PUBMED:21798944	1	A.thaliana	1	1
blr7053	Glyma.16G154200	BAC52318	Glyma16g27050	Q89EM0	I1MNV4	probable cation-transporting ATPase (EC 3.6.3.-)	syntaxin of plants 131	GO:0008152|GO:0015693|GO:1902600|GO:1903830	metabolic process|magnesium ion transport|hydrogen ion transmembrane transport|magnesium ion transmembrane transport	GO:0000166|GO:0005524|GO:0008553|GO:0015444|GO:0016787|GO:0046872	nucleotide binding|ATP binding|hydrogen-exporting ATPase activity, phosphorylative mechanism|magnesium-importing ATPase activity|hydrolase activity|metal ion binding	GO:0005887|GO:0016020|GO:0016021|GO:0043231	integral component of plasma membrane|membrane|integral component of membrane|intracellular membrane-bounded organelle	NA	NA	GO:0005515	protein binding	GO:0016020	membrane	NA	NA	NA	Affinity Capture-MS|MI:0007(anti tag coimmunoprecipitation)	2	PUBMED:24556609	1	A.thaliana	1	1
bll7116	Glyma.16G154200	BAC52381	Glyma16g27050	Q89EG9	I1MNV4	aquaporin	syntaxin of plants 131	GO:0006810|GO:0006833|GO:0015793|GO:0034220|GO:0055085	transport|water transport|glycerol transport|ion transmembrane transport|transmembrane transport	GO:0005215|GO:0015250|GO:0015254	transporter activity|water channel activity|glycerol channel activity	GO:0005886|GO:0016020|GO:0016021	plasma membrane|membrane|integral component of membrane	NA	NA	GO:0005515	protein binding	GO:0016020	membrane	NA	NA	NA	MI:0018(two hybrid)|MI:0397(two hybrid array)	2	PUBMED:21798944	1	A.thaliana	1	1
blr7544	Glyma.16G165100	BAC52809	Glyma16g27980	Q45233	I1MP51	cytochrome c550	WD-40 repeat family protein / notchless protein, putative	GO:0055114	oxidation-reduction process	GO:0009055|GO:0020037|GO:0046872	electron carrier activity|heme binding|metal ion binding	GO:0042597	periplasmic space	NA	NA	GO:0005515	protein binding	NA	NA	NA	NA	NA	Co-fractionation	1	PUBMED:26344197	1	H.sapiens	1	1
bll7146	Glyma.16G167900	BAC52411	Glyma16g28300	H7C810	C6SWG5	metalloprotease	Small nuclear ribonucleoprotein family protein	GO:0006508|GO:0030163	proteolysis|protein catabolic process	GO:0000166|GO:0004176|GO:0004222|GO:0005524|GO:0008233|GO:0008237|GO:0008270|GO:0016787|GO:0016887|GO:0046872	nucleotide binding|ATP-dependent peptidase activity|metalloendopeptidase activity|ATP binding|peptidase activity|metallopeptidase activity|zinc ion binding|hydrolase activity|ATPase activity|metal ion binding	GO:0005886|GO:0016020|GO:0016021	plasma membrane|membrane|integral component of membrane	NA	NA	NA	NA	NA	NA	NA	NA	NA	Positive Genetic	1	PUBMED:20093466	1	S.cerevisiae	1	1
blr7537	Glyma.16G167900	BAC52802	Glyma16g28300	Q89DA2	C6SWG5	probable ATP-binding protein	Small nuclear ribonucleoprotein family protein	GO:0006810|GO:0008152|GO:0055085	transport|metabolic process|transmembrane transport	GO:0000166|GO:0005524|GO:0016887|GO:0042626	nucleotide binding|ATP binding|ATPase activity|ATPase activity, coupled to transmembrane movement of substances	GO:0016020|GO:0016021	membrane|integral component of membrane	NA	NA	NA	NA	NA	NA	NA	NA	NA	MI:0007(anti tag coimmunoprecipitation)	1	PUBMED:14759368	1	S.cerevisiae	1	1
blr5158	Glyma.16G173500	BAC50423	Glyma16g29020	Q89JW1	I1MPD0	probable tellurite resistance protein	SLAC1 homologue 3	GO:0055085	transmembrane transport	NA	NA	GO:0016020|GO:0016021	membrane|integral component of membrane	GO:0055085	transmembrane transport	NA	NA	GO:0016021	integral component of membrane	NA	NA	NA	MI:0067(light scattering)|MI:0071(molecular sieving)	2	PUBMED:20981093	1	E.coli	1	1
bll4692	Glyma.16G179700	BAC49957	Glyma16g29880	Q89L56	K7MI17	peptidyl prolyl cis-trans isomerase	NA	GO:0000413|GO:0006457	protein peptidyl-prolyl isomerization|protein folding	GO:0003755|GO:0016853	peptidyl-prolyl cis-trans isomerase activity|isomerase activity	NA	NA	NA	NA	GO:0003676	nucleic acid binding	NA	NA	NA	NA	NA	Affinity Capture-MS|MI:0007(anti tag coimmunoprecipitation)	2	PUBMED:11805837	1	S.cerevisiae	1	1
bll4706	Glyma.16G189100	BAC49971	Glyma16g31250	Q89L42	I1MPT8	hypothetical protein	Ribosomal protein L6 family	NA	NA	NA	NA	NA	NA	GO:0006412	translation	GO:0003735|GO:0019843	structural constituent of ribosome|rRNA binding	GO:0005840	ribosome	NA	NA	NA	MI:0363(inferred by author)|MI:0676(tandem affinity purification)	2	PUBMED:19402753	1	E.coli	1	1
bll6909	Glyma.16G189100	BAC52174	Glyma16g31250	Q89EZ2	I1MPT8	hypothetical protein	Ribosomal protein L6 family	GO:0046688	response to copper ion	GO:0005507	copper ion binding	GO:0042597	periplasmic space	GO:0006412	translation	GO:0003735|GO:0019843	structural constituent of ribosome|rRNA binding	GO:0005840	ribosome	NA	NA	NA	MI:0096(pull down)	1	PUBMED:16606699	1	E.coli	1	1
blr0568	Glyma.16G199200	BAC45833	Glyma16g32360	Q89WW0	I1MQ30	glycerol-3-phosphate dehydrogenase [NAD(P)+]	GroES-like zinc-binding alcohol dehydrogenase family protein	GO:0005975|GO:0006072|GO:0006629|GO:0006650|GO:0008654|GO:0046167|GO:0046168|GO:0055114	carbohydrate metabolic process|glycerol-3-phosphate metabolic process|lipid metabolic process|glycerophospholipid metabolic process|phospholipid biosynthetic process|glycerol-3-phosphate biosynthetic process|glycerol-3-phosphate catabolic process|oxidation-reduction process	GO:0004367|GO:0016491|GO:0016616|GO:0036439|GO:0047952|GO:0051287	glycerol-3-phosphate dehydrogenase [NAD+] activity|oxidoreductase activity|oxidoreductase activity, acting on the CH-OH group of donors, NAD or NADP as acceptor|glycerol-3-phosphate dehydrogenase [NADP+] activity|glycerol-3-phosphate dehydrogenase [NAD(P)+] activity|NAD binding	GO:0005737|GO:0009331	cytoplasm|glycerol-3-phosphate dehydrogenase complex	GO:0055114	oxidation-reduction process	GO:0008270|GO:0016491	zinc ion binding|oxidoreductase activity	NA	NA	NA	NA	NA	Dosage Rescue	1	PUBMED:21720823	1	S.cerevisiae	1	1
blr4808	Glyma.16G199200	BAC50073	Glyma16g32360	Q89KU2	I1MQ30	probable peptidyl-prolyl cis-trans isomerse	GroES-like zinc-binding alcohol dehydrogenase family protein	GO:0000413|GO:0008152	protein peptidyl-prolyl isomerization|metabolic process	GO:0003755|GO:0016853	peptidyl-prolyl cis-trans isomerase activity|isomerase activity	GO:0016020|GO:0016021	membrane|integral component of membrane	GO:0055114	oxidation-reduction process	GO:0008270|GO:0016491	zinc ion binding|oxidoreductase activity	NA	NA	NA	NA	NA	MI:0096(pull down)	1	PUBMED:16606699	1	E.coli	1	1
bll5496	Glyma.16G199200	BAC50761	Glyma16g32360	Q89IY8	I1MQ30	hypothetical metabolite transport protein	GroES-like zinc-binding alcohol dehydrogenase family protein	GO:0055085	transmembrane transport	GO:0005215|GO:0022857|GO:0022891	transporter activity|transmembrane transporter activity|substrate-specific transmembrane transporter activity	GO:0016020|GO:0016021	membrane|integral component of membrane	GO:0055114	oxidation-reduction process	GO:0008270|GO:0016491	zinc ion binding|oxidoreductase activity	NA	NA	NA	NA	NA	Negative Genetic	1	PUBMED:21623372	1	S.cerevisiae	1	1
bll5190	Glyma.16G203100	BAC50455	Glyma16g32810	Q89JT0	I1MQ76	tryptophan-rich sensory protein	2 iron, 2 sulfur cluster binding	NA	NA	NA	NA	GO:0016020|GO:0016021	membrane|integral component of membrane	NA	NA	GO:0051537	2 iron, 2 sulfur cluster binding	GO:0043231	intracellular membrane-bounded organelle	NA	NA	NA	Co-fractionation	1	PUBMED:26344197	1	H.sapiens	1	1
blr4043	Glyma.16G207400	BAC49308	Glyma16g33240	Q89MZ9	I1MQB5	hypothetical protein	Ribosomal protein S3 family protein	GO:0006817|GO:0035435	phosphate ion transport|phosphate ion transmembrane transport	GO:0005315	inorganic phosphate transmembrane transporter activity	GO:0005887|GO:0016020|GO:0016021	integral component of plasma membrane|membrane|integral component of membrane	GO:0006412	translation	GO:0003723|GO:0003735	RNA binding|structural constituent of ribosome	GO:0005840	ribosome	NA	NA	NA	MI:0018(two hybrid)|MI:0398(two hybrid pooling approach)	2	PUBMED:14605208	1	D.melanogaster	1	1
blr6342	Glyma.16G207700	BAC51607	Glyma16g33270	Q89GK3	I1MQB8	probable hydrogenlyase component	catalytic LigB subunit of aromatic ring-opening dioxygenase family	GO:0042773|GO:0055114	ATP synthesis coupled electron transport|oxidation-reduction process	GO:0008137	NADH dehydrogenase (ubiquinone) activity	GO:0016020|GO:0016021	membrane|integral component of membrane	GO:0006725	cellular aromatic compound metabolic process	GO:0008198|GO:0016491	ferrous iron binding|oxidoreductase activity	NA	NA	NA	NA	NA	MI:0096(pull down)	1	PUBMED:16606699	1	E.coli	1	1
bll2800	Glyma.16G209600	BAC48065	Glyma16g33490	Q89RH2	I1MQD6	probable bifunctional serine/threonine kinase and phosphatase	Putative integral membrane protein conserved region (DUF2404)	GO:0006468	protein phosphorylation	GO:0003824|GO:0004672|GO:0004674|GO:0005524	catalytic activity|protein kinase activity|protein serine/threonine kinase activity|ATP binding	GO:0016020|GO:0016021	membrane|integral component of membrane	NA	NA	NA	NA	NA	NA	NA	NA	NA	Biochemical Activity	1	PUBMED:16319894	1	S.cerevisiae	1	1
bll7116	Glyma.16G212500	BAC52381	Glyma16g33800	Q89EG9	C6T3V8	aquaporin	Kunitz family trypsin and protease inhibitor protein	GO:0006810|GO:0006833|GO:0015793|GO:0034220|GO:0055085	transport|water transport|glycerol transport|ion transmembrane transport|transmembrane transport	GO:0005215|GO:0015250|GO:0015254	transporter activity|water channel activity|glycerol channel activity	GO:0005886|GO:0016020|GO:0016021	plasma membrane|membrane|integral component of membrane	NA	NA	GO:0004866	endopeptidase inhibitor activity	NA	NA	NA	NA	NA	MI:0018(two hybrid)|MI:0397(two hybrid array)	2	PUBMED:21798944	1	A.thaliana	1	1
blr4580	Glyma.16G213200	BAC49845	Glyma16g33870	Q89LG4	I1MQH3	hypothetical protein	Succinyl-CoA ligase, alpha subunit	NA	NA	NA	NA	NA	NA	GO:0008152	metabolic process	GO:0003824|GO:0048037	catalytic activity|cofactor binding	NA	NA	NA	NA	NA	Negative Genetic	1	PUBMED:20093466	1	S.cerevisiae	1	1
blr2412	Glyma.16G213300	BAC47677	Glyma16g33881	Q89SI8	K7MIW7	hypothetical protein	staurosporin and temperature sensitive 3-like b	GO:0000032|GO:0006493|GO:0035269|GO:0044845	cell wall mannoprotein biosynthetic process|protein O-linked glycosylation|protein O-linked mannosylation|chain elongation of O-linked mannose residue	GO:0000030|GO:0004169	mannosyltransferase activity|dolichyl-phosphate-mannose-protein mannosyltransferase activity	GO:0016020|GO:0016021	membrane|integral component of membrane	GO:0006486	protein glycosylation	GO:0004576	oligosaccharyl transferase activity	GO:0016020	membrane	NA	NA	NA	Affinity Capture-Western	1	PUBMED:24519942	1	S.cerevisiae	1	1
blr4938	Glyma.16G213300	BAC50203	Glyma16g33881	Q89KG7	K7MIW7	putative cation efflux system protein	staurosporin and temperature sensitive 3-like b	GO:0006812|GO:0010043|GO:0055085|GO:0061088|GO:0071577|GO:0098655	cation transport|response to zinc ion|transmembrane transport|regulation of sequestering of zinc ion|zinc II ion transmembrane transport|cation transmembrane transport	GO:0005385|GO:0008324	zinc ion transmembrane transporter activity|cation transmembrane transporter activity	GO:0016020|GO:0016021	membrane|integral component of membrane	GO:0006486	protein glycosylation	GO:0004576	oligosaccharyl transferase activity	GO:0016020	membrane	NA	NA	NA	Negative Genetic	1	PUBMED:20093466	1	S.cerevisiae	1	1
bll7521	Glyma.17G009100	BAC52786	Glyma17g01270	Q89DB8	C6TE76	4-hydroxybenzoate octaprenyltransferase	carboxylesterases	GO:0006744	ubiquinone biosynthetic process	GO:0004659|GO:0008412|GO:0016740	prenyltransferase activity|4-hydroxybenzoate octaprenyltransferase activity|transferase activity	GO:0005886|GO:0016020|GO:0016021	plasma membrane|membrane|integral component of membrane	NA	NA	GO:0016787	hydrolase activity	NA	NA	NA	NA	NA	Negative Genetic	1	PUBMED:20093466	1	S.cerevisiae	1	1
blr2485	Glyma.17G012400	BAC47750	Glyma17g01590	P51130	I1MR47	rieske iron-sulfur protein	endonuclease/exonuclease/phosphatase family protein	GO:0055114|GO:1902600	oxidation-reduction process|hydrogen ion transmembrane transport	GO:0008121|GO:0016491|GO:0016679|GO:0046872|GO:0051536|GO:0051537	ubiquinol-cytochrome-c reductase activity|oxidoreductase activity|oxidoreductase activity, acting on diphenols and related substances as donors|metal ion binding|iron-sulfur cluster binding|2 iron, 2 sulfur cluster binding	GO:0005886|GO:0016020|GO:0016021	plasma membrane|membrane|integral component of membrane	NA	NA	NA	NA	NA	NA	NA	NA	NA	MI:0018(two hybrid)|MI:0398(two hybrid pooling approach)	2	PUBMED:14704431	1	C.elegans	1	1
blr1508	Glyma.17G016000	BAC46773	Glyma17g01940	Q89UA9	I1MR79	HlyB/MsbA family ABC transporter	E1 C-terminal related 1	GO:0006810|GO:0006869|GO:0008152|GO:0055085	transport|lipid transport|metabolic process|transmembrane transport	GO:0000166|GO:0005524|GO:0016887|GO:0034040|GO:0042626	nucleotide binding|ATP binding|ATPase activity|lipid-transporting ATPase activity|ATPase activity, coupled to transmembrane movement of substances	GO:0016020|GO:0016021	membrane|integral component of membrane	GO:0006464|GO:0045116	cellular protein modification process|protein neddylation	GO:0003824|GO:0005524|GO:0008641|GO:0016881	catalytic activity|ATP binding|small protein activating enzyme activity|acid-amino acid ligase activity	NA	NA	NA	NA	NA	Negative Genetic	1	PUBMED:20093466	1	S.cerevisiae	1	1
blr0613	Glyma.17G020300	BAC45878	Glyma17g02340	Q89WR5	I1MRB4	ammonium transporter	Adenosylmethionine decarboxylase family protein	GO:0006810|GO:0006995|GO:0015695|GO:0015696|GO:0019740|GO:0072488	transport|cellular response to nitrogen starvation|organic cation transport|ammonium transport|nitrogen utilization|ammonium transmembrane transport	GO:0008519	ammonium transmembrane transporter activity	GO:0005887|GO:0016020|GO:0016021	integral component of plasma membrane|membrane|integral component of membrane	GO:0006597|GO:0008295	spermine biosynthetic process|spermidine biosynthetic process	GO:0004014	adenosylmethionine decarboxylase activity	NA	NA	NA	NA	NA	Positive Genetic	1	PUBMED:21623372	1	S.cerevisiae	1	1
bll0811	Glyma.17G020300	BAC46076	Glyma17g02340	Q89W82	I1MRB4	hypothetical protein	Adenosylmethionine decarboxylase family protein	GO:0006810|GO:0008272|GO:0055085|GO:1902358	transport|sulfate transport|transmembrane transport|sulfate transmembrane transport	GO:0008271|GO:0015116	secondary active sulfate transmembrane transporter activity|sulfate transmembrane transporter activity	GO:0005887|GO:0016020|GO:0016021	integral component of plasma membrane|membrane|integral component of membrane	GO:0006597|GO:0008295	spermine biosynthetic process|spermidine biosynthetic process	GO:0004014	adenosylmethionine decarboxylase activity	NA	NA	NA	NA	NA	Negative Genetic	1	PUBMED:21623372	1	S.cerevisiae	1	1
bll2210	Glyma.17G020300	BAC47475	Glyma17g02340	Q89T40	I1MRB4	multicopper oxidase	Adenosylmethionine decarboxylase family protein	GO:0055114	oxidation-reduction process	GO:0005507|GO:0016491|GO:0016722	copper ion binding|oxidoreductase activity|oxidoreductase activity, oxidizing metal ions	NA	NA	GO:0006597|GO:0008295	spermine biosynthetic process|spermidine biosynthetic process	GO:0004014	adenosylmethionine decarboxylase activity	NA	NA	NA	NA	NA	Synthetic Growth Defect	1	PUBMED:20439772	1	S.cerevisiae	1	1
blr2412	Glyma.17G022400	BAC47677	Glyma17g02550	Q89SI8	C6THF6	hypothetical protein	vamp/synaptobrevin-associated protein 27-2	GO:0000032|GO:0006493|GO:0035269|GO:0044845	cell wall mannoprotein biosynthetic process|protein O-linked glycosylation|protein O-linked mannosylation|chain elongation of O-linked mannose residue	GO:0000030|GO:0004169	mannosyltransferase activity|dolichyl-phosphate-mannose-protein mannosyltransferase activity	GO:0016020|GO:0016021	membrane|integral component of membrane	NA	NA	GO:0005198	structural molecule activity	NA	NA	NA	NA	NA	Affinity Capture-MS	1	PUBMED:23237950	1	S.cerevisiae	1	1
bll3347	Glyma.17G022400	BAC48612	Glyma17g02550	Q89PY3	C6THF6	unknown protein	vamp/synaptobrevin-associated protein 27-2	GO:0006810|GO:0055085	transport|transmembrane transport	GO:0005215	transporter activity	GO:0016020|GO:0016021	membrane|integral component of membrane	NA	NA	GO:0005198	structural molecule activity	NA	NA	NA	NA	NA	MI:0112(ubiquitin reconstruction)|PCA	2	PUBMED:16093310	1	S.cerevisiae	1	1
blr3815	Glyma.17G022400	BAC49080	Glyma17g02550	Q89NM3	C6THF6	putative cation-transporting ATPase (EC 3.6.3.-)	vamp/synaptobrevin-associated protein 27-2	GO:0008152|GO:0098655	metabolic process|cation transmembrane transport	GO:0000166|GO:0005524|GO:0016787|GO:0019829|GO:0046872	nucleotide binding|ATP binding|hydrolase activity|cation-transporting ATPase activity|metal ion binding	GO:0005887|GO:0016020|GO:0016021|GO:0043231	integral component of plasma membrane|membrane|integral component of membrane|intracellular membrane-bounded organelle	NA	NA	GO:0005198	structural molecule activity	NA	NA	NA	NA	NA	Negative Genetic	1	PUBMED:16269340	1	S.cerevisiae	1	1
blr4580	Glyma.17G022400	BAC49845	Glyma17g02550	Q89LG4	C6THF6	hypothetical protein	vamp/synaptobrevin-associated protein 27-2	NA	NA	NA	NA	NA	NA	NA	NA	GO:0005198	structural molecule activity	NA	NA	NA	NA	NA	Negative Genetic	1	PUBMED:20093466	1	S.cerevisiae	1	1
bll5639	Glyma.17G022400	BAC50904	Glyma17g02550	Q89IJ5	C6THF6	putative dolichol monophosphate mannose synthase	vamp/synaptobrevin-associated protein 27-2	GO:0000271|GO:0006487|GO:0006506|GO:0006810|GO:0019348|GO:0035269	polysaccharide biosynthetic process|protein N-linked glycosylation|GPI anchor biosynthetic process|transport|dolichol metabolic process|protein O-linked mannosylation	GO:0004169|GO:0004582	dolichyl-phosphate-mannose-protein mannosyltransferase activity|dolichyl-phosphate beta-D-mannosyltransferase activity	GO:0016020|GO:0016021	membrane|integral component of membrane	NA	NA	GO:0005198	structural molecule activity	NA	NA	NA	NA	NA	Affinity Capture-MS	1	PUBMED:23237950	1	S.cerevisiae	1	1
bll3112	Glyma.17G027700	BAC48377	Glyma17g03080	Q89QL2	I1MRK1	probable glucosyl transferase (EC 2.4.1.-)	multifunctional protein 2	NA	NA	GO:0016740	transferase activity	GO:0005886|GO:0016020|GO:0016021	plasma membrane|membrane|integral component of membrane	GO:0006631|GO:0008152|GO:0055114	fatty acid metabolic process|metabolic process|oxidation-reduction process	GO:0003824|GO:0003857|GO:0016491	catalytic activity|3-hydroxyacyl-CoA dehydrogenase activity|oxidoreductase activity	NA	NA	NA	NA	NA	MI:0096(pull down)|MI:0363(inferred by author)|MI:0676(tandem affinity purification)	3	PUBMED:15690043|PUBMED:19402753	2	E.coli	1	2
bll3347	Glyma.17G028300	BAC48612	Glyma17g03140	Q89PY3	K7MJN5	unknown protein	lysyl-tRNA synthetase 1	GO:0006810|GO:0055085	transport|transmembrane transport	GO:0005215	transporter activity	GO:0016020|GO:0016021	membrane|integral component of membrane	GO:0006418	tRNA aminoacylation for protein translation	GO:0000166|GO:0003676|GO:0004812|GO:0005524	nucleotide binding|nucleic acid binding|aminoacyl-tRNA ligase activity|ATP binding	NA	NA	NA	NA	NA	Negative Genetic	1	PUBMED:21623372	1	S.cerevisiae	1	1
blr4580	Glyma.17G029600	BAC49845	Glyma17g03290	Q89LG4	I1MRL9	hypothetical protein	pumilio 24	NA	NA	NA	NA	NA	NA	NA	NA	NA	NA	NA	NA	NA	NA	NA	Negative Genetic	1	PUBMED:20093466	1	S.cerevisiae	1	1
bll0677	Glyma.17G031000	BAC45942	Glyma17g03430	H7C7U0	I1MRN6	bifunctional pyrazinamidase/nicotinamidase	importin alpha isoform 1	GO:0008152	metabolic process	GO:0003824	catalytic activity	NA	NA	GO:0006606	protein import into nucleus	GO:0005515|GO:0008565	protein binding|protein transporter activity	GO:0005634|GO:0005737	nucleus|cytoplasm	NA	NA	NA	MI:0018(two hybrid)|MI:0399(two hybrid fragment pooling approach)	2	PUBMED:11283351|PUBMED:18719252	2	S.cerevisiae	1	2
blr4580	Glyma.17G032200	BAC49845	Glyma17g03550	Q89LG4	I1MRP4	hypothetical protein	Ribosomal L29e protein family	NA	NA	NA	NA	NA	NA	GO:0006412	translation	GO:0003735	structural constituent of ribosome	GO:0005622|GO:0005840	intracellular|ribosome	NA	NA	NA	Negative Genetic	1	PUBMED:20093466	1	S.cerevisiae	1	1
blr0153	Glyma.17G037900	BAC45418	Glyma17g04210	Q89Y02	I1MRV6	probable surfeit locus protein 1	lipoamide dehydrogenase 2	NA	NA	NA	NA	GO:0016020|GO:0016021	membrane|integral component of membrane	GO:0008033|GO:0045454|GO:0055114	tRNA processing|cell redox homeostasis|oxidation-reduction process	GO:0016491|GO:0050660	oxidoreductase activity|flavin adenine dinucleotide binding	NA	NA	NA	NA	NA	Affinity Capture-MS	1	PUBMED:23979592	1	S.cerevisiae	1	1
blr7038	Glyma.17G037900	BAC52303	Glyma17g04210	Q89EN5	I1MRV6	periplasmic nitrate reductase large subunit precursor	lipoamide dehydrogenase 2	GO:0006777|GO:0009061|GO:0042128|GO:0055114	Mo-molybdopterin cofactor biosynthetic process|anaerobic respiration|nitrate assimilation|oxidation-reduction process	GO:0003954|GO:0005506|GO:0008940|GO:0009055|GO:0016491|GO:0030151|GO:0046872|GO:0051536|GO:0051539	NADH dehydrogenase activity|iron ion binding|nitrate reductase activity|electron carrier activity|oxidoreductase activity|molybdenum ion binding|metal ion binding|iron-sulfur cluster binding|4 iron, 4 sulfur cluster binding	GO:0042597	periplasmic space	GO:0008033|GO:0045454|GO:0055114	tRNA processing|cell redox homeostasis|oxidation-reduction process	GO:0016491|GO:0050660	oxidoreductase activity|flavin adenine dinucleotide binding	NA	NA	NA	NA	NA	MI:0096(pull down)|MI:0676(tandem affinity purification)	2	PUBMED:15690043	1	E.coli	1	1
bll4124	Glyma.17G039000	BAC49389	Glyma17g04330	Q89MR8	I1MRW7	putative CDP-diacylglycerol--glycerol-3-phosphate 3-phosphatidyltransferase (EC 2.7.8.5)	S-adenosylmethionine synthetase family protein	GO:0008654|GO:0046474	phospholipid biosynthetic process|glycerophospholipid biosynthetic process	GO:0008444|GO:0016780	CDP-diacylglycerol-glycerol-3-phosphate 3-phosphatidyltransferase activity|phosphotransferase activity, for other substituted phosphate groups	GO:0016020|GO:0016021	membrane|integral component of membrane	GO:0006556	S-adenosylmethionine biosynthetic process	GO:0004478	methionine adenosyltransferase activity	NA	NA	NA	NA	NA	MI:0676(tandem affinity purification)	1	PUBMED:16429126	1	S.cerevisiae	1	1
blr5235	Glyma.17G039000	BAC50500	Glyma17g04330	H7C7Z2	I1MRW7	serine protease	S-adenosylmethionine synthetase family protein	GO:0006508	proteolysis	GO:0004252|GO:0008233	serine-type endopeptidase activity|peptidase activity	NA	NA	GO:0006556	S-adenosylmethionine biosynthetic process	GO:0004478	methionine adenosyltransferase activity	NA	NA	NA	NA	NA	MI:0096(pull down)	1	PUBMED:16606699	1	E.coli	1	1
bll5532	Glyma.17G039000	BAC50797	Glyma17g04330	Q89IV2	I1MRW7	unknown protein	S-adenosylmethionine synthetase family protein	GO:0003333|GO:0015807|GO:1902475	amino acid transmembrane transport|L-amino acid transport|L-alpha-amino acid transmembrane transport	GO:0015171|GO:0015179|GO:0015297	amino acid transmembrane transporter activity|L-amino acid transmembrane transporter activity|antiporter activity	GO:0016020|GO:0016021	membrane|integral component of membrane	GO:0006556	S-adenosylmethionine biosynthetic process	GO:0004478	methionine adenosyltransferase activity	NA	NA	NA	NA	NA	Dosage Growth Defect	1	PUBMED:20693451	1	S.cerevisiae	1	1
bll5810	Glyma.17G039000	BAC51075	Glyma17g04330	Q89I29	I1MRW7	flagellar biosynthetic protein	S-adenosylmethionine synthetase family protein	GO:0006605|GO:0044780	protein targeting|bacterial-type flagellum assembly	NA	NA	GO:0005886|GO:0009288|GO:0009425|GO:0016020|GO:0016021	plasma membrane|bacterial-type flagellum|bacterial-type flagellum basal body|membrane|integral component of membrane	GO:0006556	S-adenosylmethionine biosynthetic process	GO:0004478	methionine adenosyltransferase activity	NA	NA	NA	NA	NA	MI:0397(two hybrid array)	1	PUBMED:19834901	1	E.coli	1	1
bll4124	Glyma.17G039100	BAC49389	Glyma17g04340	Q89MR8	I1MRW8	putative CDP-diacylglycerol--glycerol-3-phosphate 3-phosphatidyltransferase (EC 2.7.8.5)	S-adenosylmethionine synthetase family protein	GO:0008654|GO:0046474	phospholipid biosynthetic process|glycerophospholipid biosynthetic process	GO:0008444|GO:0016780	CDP-diacylglycerol-glycerol-3-phosphate 3-phosphatidyltransferase activity|phosphotransferase activity, for other substituted phosphate groups	GO:0016020|GO:0016021	membrane|integral component of membrane	GO:0006556	S-adenosylmethionine biosynthetic process	GO:0004478	methionine adenosyltransferase activity	NA	NA	NA	NA	NA	MI:0676(tandem affinity purification)	1	PUBMED:16429126	1	S.cerevisiae	1	1
bll5532	Glyma.17G039100	BAC50797	Glyma17g04340	Q89IV2	I1MRW8	unknown protein	S-adenosylmethionine synthetase family protein	GO:0003333|GO:0015807|GO:1902475	amino acid transmembrane transport|L-amino acid transport|L-alpha-amino acid transmembrane transport	GO:0015171|GO:0015179|GO:0015297	amino acid transmembrane transporter activity|L-amino acid transmembrane transporter activity|antiporter activity	GO:0016020|GO:0016021	membrane|integral component of membrane	GO:0006556	S-adenosylmethionine biosynthetic process	GO:0004478	methionine adenosyltransferase activity	NA	NA	NA	NA	NA	Dosage Growth Defect	1	PUBMED:20693451	1	S.cerevisiae	1	1
blr7873	Glyma.17G039200	BAC53138	Glyma17g04350	Q89CC4	I1MRW9	ABC transporter ATP-binding protein	pleiotropic drug resistance 9	GO:0006810|GO:0008152	transport|metabolic process	GO:0000166|GO:0005524|GO:0016887	nucleotide binding|ATP binding|ATPase activity	GO:0016020|GO:0016021	membrane|integral component of membrane	NA	NA	GO:0005524|GO:0016887	ATP binding|ATPase activity	GO:0016020	membrane	NA	NA	NA	Co-fractionation|MI:0111(dihydrofolate reductase reconstruction)|PCA|Phenotypic Enhancement|Phenotypic Suppression|Synthetic Growth Defect	6	PUBMED:12469340|PUBMED:18467557|PUBMED:23831759|PUBMED:19884123|PUBMED:15985442|PUBMED:25686090|PUBMED:8810273	7	S.cerevisiae	1	7
blr0568	Glyma.17G039300	BAC45833	Glyma17g04360	Q89WW0	I1MRX0	glycerol-3-phosphate dehydrogenase [NAD(P)+]	pleiotropic drug resistance 9	GO:0005975|GO:0006072|GO:0006629|GO:0006650|GO:0008654|GO:0046167|GO:0046168|GO:0055114	carbohydrate metabolic process|glycerol-3-phosphate metabolic process|lipid metabolic process|glycerophospholipid metabolic process|phospholipid biosynthetic process|glycerol-3-phosphate biosynthetic process|glycerol-3-phosphate catabolic process|oxidation-reduction process	GO:0004367|GO:0016491|GO:0016616|GO:0036439|GO:0047952|GO:0051287	glycerol-3-phosphate dehydrogenase [NAD+] activity|oxidoreductase activity|oxidoreductase activity, acting on the CH-OH group of donors, NAD or NADP as acceptor|glycerol-3-phosphate dehydrogenase [NADP+] activity|glycerol-3-phosphate dehydrogenase [NAD(P)+] activity|NAD binding	GO:0005737|GO:0009331	cytoplasm|glycerol-3-phosphate dehydrogenase complex	NA	NA	GO:0005524|GO:0016887	ATP binding|ATPase activity	GO:0016020	membrane	NA	NA	NA	MI:0363(inferred by author)	1	PUBMED:16554755	1	S.cerevisiae	1	1
blr2214	Glyma.17G039300	BAC47479	Glyma17g04360	Q89T36	I1MRX0	hypothetical protein	pleiotropic drug resistance 9	GO:0034220|GO:0055085	ion transmembrane transport|transmembrane transport	GO:0005215	transporter activity	GO:0016020|GO:0016021	membrane|integral component of membrane	NA	NA	GO:0005524|GO:0016887	ATP binding|ATPase activity	GO:0016020	membrane	NA	NA	NA	PCA	1	PUBMED:23831759	1	S.cerevisiae	1	1
blr2412	Glyma.17G039300	BAC47677	Glyma17g04360	Q89SI8	I1MRX0	hypothetical protein	pleiotropic drug resistance 9	GO:0000032|GO:0006493|GO:0035269|GO:0044845	cell wall mannoprotein biosynthetic process|protein O-linked glycosylation|protein O-linked mannosylation|chain elongation of O-linked mannose residue	GO:0000030|GO:0004169	mannosyltransferase activity|dolichyl-phosphate-mannose-protein mannosyltransferase activity	GO:0016020|GO:0016021	membrane|integral component of membrane	NA	NA	GO:0005524|GO:0016887	ATP binding|ATPase activity	GO:0016020	membrane	NA	NA	NA	Affinity Capture-MS|MI:0676(tandem affinity purification)	2	PUBMED:16554755	1	S.cerevisiae	1	1
bll5532	Glyma.17G039300	BAC50797	Glyma17g04360	Q89IV2	I1MRX0	unknown protein	pleiotropic drug resistance 9	GO:0003333|GO:0015807|GO:1902475	amino acid transmembrane transport|L-amino acid transport|L-alpha-amino acid transmembrane transport	GO:0015171|GO:0015179|GO:0015297	amino acid transmembrane transporter activity|L-amino acid transmembrane transporter activity|antiporter activity	GO:0016020|GO:0016021	membrane|integral component of membrane	NA	NA	GO:0005524|GO:0016887	ATP binding|ATPase activity	GO:0016020	membrane	NA	NA	NA	MI:0111(dihydrofolate reductase reconstruction)	1	PUBMED:18467557	1	S.cerevisiae	1	1
blr3815	Glyma.17G045000	BAC49080	Glyma17g04980	Q89NM3	I1MS33	putative cation-transporting ATPase (EC 3.6.3.-)	RAS associated with diabetes protein 51	GO:0008152|GO:0098655	metabolic process|cation transmembrane transport	GO:0000166|GO:0005524|GO:0016787|GO:0019829|GO:0046872	nucleotide binding|ATP binding|hydrolase activity|cation-transporting ATPase activity|metal ion binding	GO:0005887|GO:0016020|GO:0016021|GO:0043231	integral component of plasma membrane|membrane|integral component of membrane|intracellular membrane-bounded organelle	GO:0006281|GO:0009432	DNA repair|SOS response	GO:0003697|GO:0005524	single-stranded DNA binding|ATP binding	NA	NA	NA	NA	NA	Synthetic Growth Defect	1	PUBMED:16487579	1	S.cerevisiae	1	1
blr7537	Glyma.17G045000	BAC52802	Glyma17g04980	Q89DA2	I1MS33	probable ATP-binding protein	RAS associated with diabetes protein 51	GO:0006810|GO:0008152|GO:0055085	transport|metabolic process|transmembrane transport	GO:0000166|GO:0005524|GO:0016887|GO:0042626	nucleotide binding|ATP binding|ATPase activity|ATPase activity, coupled to transmembrane movement of substances	GO:0016020|GO:0016021	membrane|integral component of membrane	GO:0006281|GO:0009432	DNA repair|SOS response	GO:0003697|GO:0005524	single-stranded DNA binding|ATP binding	NA	NA	NA	NA	NA	MI:0007(anti tag coimmunoprecipitation)|MI:0018(two hybrid)|MI:0398(two hybrid pooling approach)	3	PUBMED:20353594|PUBMED:14605208	2	D.melanogaster	1	2
bll3347	Glyma.17G048000	BAC48612	Glyma17g05570	Q89PY3	C6TNR9	unknown protein	NA	GO:0006810|GO:0055085	transport|transmembrane transport	GO:0005215	transporter activity	GO:0016020|GO:0016021	membrane|integral component of membrane	NA	NA	NA	NA	NA	NA	NA	NA	NA	Negative Genetic	1	PUBMED:21623372	1	S.cerevisiae	1	1
bll4124	Glyma.17G048000	BAC49389	Glyma17g05570	Q89MR8	C6TNR9	putative CDP-diacylglycerol--glycerol-3-phosphate 3-phosphatidyltransferase (EC 2.7.8.5)	NA	GO:0008654|GO:0046474	phospholipid biosynthetic process|glycerophospholipid biosynthetic process	GO:0008444|GO:0016780	CDP-diacylglycerol-glycerol-3-phosphate 3-phosphatidyltransferase activity|phosphotransferase activity, for other substituted phosphate groups	GO:0016020|GO:0016021	membrane|integral component of membrane	NA	NA	NA	NA	NA	NA	NA	NA	NA	Negative Genetic	1	PUBMED:21623372	1	S.cerevisiae	1	1
bll5050	Glyma.17G048000	BAC50315	Glyma17g05570	Q89K61	C6TNR9	cation efflux system protein	NA	GO:0006812|GO:0010043|GO:0055085|GO:0061088|GO:0071577|GO:0098655	cation transport|response to zinc ion|transmembrane transport|regulation of sequestering of zinc ion|zinc II ion transmembrane transport|cation transmembrane transport	GO:0005385|GO:0008324	zinc ion transmembrane transporter activity|cation transmembrane transporter activity	GO:0016020|GO:0016021	membrane|integral component of membrane	NA	NA	NA	NA	NA	NA	NA	NA	NA	Affinity Capture-MS	1	PUBMED:25631044	1	S.cerevisiae	1	1
blr2214	Glyma.17G053500	BAC47479	Glyma17g06140	Q89T36	I1MSF4	hypothetical protein	casein kinase 1	GO:0034220|GO:0055085	ion transmembrane transport|transmembrane transport	GO:0005215	transporter activity	GO:0016020|GO:0016021	membrane|integral component of membrane	GO:0006468	protein phosphorylation	GO:0004672|GO:0005524	protein kinase activity|ATP binding	NA	NA	NA	NA	NA	IDA(in vitro reconstitution assay with recombinant protein)	1	PUBMED:21460040	1	S.cerevisiae	1	1
blr0568	Glyma.17G053800	BAC45833	Glyma17g06170	Q89WW0	I1MSF8	glycerol-3-phosphate dehydrogenase [NAD(P)+]	nucleosome assembly protein 1;2	GO:0005975|GO:0006072|GO:0006629|GO:0006650|GO:0008654|GO:0046167|GO:0046168|GO:0055114	carbohydrate metabolic process|glycerol-3-phosphate metabolic process|lipid metabolic process|glycerophospholipid metabolic process|phospholipid biosynthetic process|glycerol-3-phosphate biosynthetic process|glycerol-3-phosphate catabolic process|oxidation-reduction process	GO:0004367|GO:0016491|GO:0016616|GO:0036439|GO:0047952|GO:0051287	glycerol-3-phosphate dehydrogenase [NAD+] activity|oxidoreductase activity|oxidoreductase activity, acting on the CH-OH group of donors, NAD or NADP as acceptor|glycerol-3-phosphate dehydrogenase [NADP+] activity|glycerol-3-phosphate dehydrogenase [NAD(P)+] activity|NAD binding	GO:0005737|GO:0009331	cytoplasm|glycerol-3-phosphate dehydrogenase complex	GO:0006334	nucleosome assembly	NA	NA	GO:0005634	nucleus	NA	NA	NA	MI:0018(two hybrid)	1	PUBMED:18719252	1	S.cerevisiae	1	1
bll2800	Glyma.17G053800	BAC48065	Glyma17g06170	Q89RH2	I1MSF8	probable bifunctional serine/threonine kinase and phosphatase	nucleosome assembly protein 1;2	GO:0006468	protein phosphorylation	GO:0003824|GO:0004672|GO:0004674|GO:0005524	catalytic activity|protein kinase activity|protein serine/threonine kinase activity|ATP binding	GO:0016020|GO:0016021	membrane|integral component of membrane	GO:0006334	nucleosome assembly	NA	NA	GO:0005634	nucleus	NA	NA	NA	Negative Genetic	1	PUBMED:20093466	1	S.cerevisiae	1	1
blr0541	Glyma.17G055700	BAC45806	Glyma17g06330	Q89WY7	I1MSH9	hypothetical protein	Peptidase S24/S26A/S26B/S26C family protein	GO:0055114	oxidation-reduction process	GO:0016491	oxidoreductase activity	NA	NA	NA	NA	NA	NA	NA	NA	NA	NA	NA	Negative Genetic	1	PUBMED:20093466	1	S.cerevisiae	1	1
bll0940	Glyma.17G055700	BAC46205	Glyma17g06330	Q89VV5	I1MSH9	putative Na(+)/H(+) exchanger	Peptidase S24/S26A/S26B/S26C family protein	GO:0006810|GO:0006812|GO:0055085|GO:1902600	transport|cation transport|transmembrane transport|hydrogen ion transmembrane transport	GO:0015299	solute:proton antiporter activity	GO:0016020|GO:0016021	membrane|integral component of membrane	NA	NA	NA	NA	NA	NA	NA	NA	NA	MI:0112(ubiquitin reconstruction)|PCA	2	PUBMED:16093310	1	S.cerevisiae	1	1
blr0541	Glyma.17G056300	BAC45806	Glyma17g06380	Q89WY7	I1MSI4	hypothetical protein	homeobox from Arabidopsis thaliana	GO:0055114	oxidation-reduction process	GO:0016491	oxidoreductase activity	NA	NA	GO:0006355	regulation of transcription, DNA-templated	GO:0003677|GO:0003700|GO:0043565	DNA binding|transcription factor activity, sequence-specific DNA binding|sequence-specific DNA binding	GO:0005634	nucleus	NA	NA	NA	Affinity Capture-Luminescence|MI:0007(anti tag coimmunoprecipitation)|MI:0018(two hybrid)	3	PUBMED:23455924	1	H.sapiens	1	1
blr1393	Glyma.17G060100	BAC46658	Glyma17g06770	Q89UM3	I1MSM4	1-acylglycerol-3-phosphate O-acyltransferase	OSBP(oxysterol binding protein)-related protein 4B	GO:0008152	metabolic process	GO:0003841|GO:0016411|GO:0016740|GO:0016746|GO:0042171	1-acylglycerol-3-phosphate O-acyltransferase activity|acylglycerol O-acyltransferase activity|transferase activity|transferase activity, transferring acyl groups|lysophosphatidic acid acyltransferase activity	GO:0016020|GO:0016021	membrane|integral component of membrane	NA	NA	NA	NA	NA	NA	NA	NA	NA	MI:0111(dihydrofolate reductase reconstruction)|PCA	2	PUBMED:18467557	1	S.cerevisiae	1	1
blr3815	Glyma.17G060100	BAC49080	Glyma17g06770	Q89NM3	I1MSM4	putative cation-transporting ATPase (EC 3.6.3.-)	OSBP(oxysterol binding protein)-related protein 4B	GO:0008152|GO:0098655	metabolic process|cation transmembrane transport	GO:0000166|GO:0005524|GO:0016787|GO:0019829|GO:0046872	nucleotide binding|ATP binding|hydrolase activity|cation-transporting ATPase activity|metal ion binding	GO:0005887|GO:0016020|GO:0016021|GO:0043231	integral component of plasma membrane|membrane|integral component of membrane|intracellular membrane-bounded organelle	NA	NA	NA	NA	NA	NA	NA	NA	NA	Negative Genetic	1	PUBMED:21987634	1	S.cerevisiae	1	1
bll4124	Glyma.17G060100	BAC49389	Glyma17g06770	Q89MR8	I1MSM4	putative CDP-diacylglycerol--glycerol-3-phosphate 3-phosphatidyltransferase (EC 2.7.8.5)	OSBP(oxysterol binding protein)-related protein 4B	GO:0008654|GO:0046474	phospholipid biosynthetic process|glycerophospholipid biosynthetic process	GO:0008444|GO:0016780	CDP-diacylglycerol-glycerol-3-phosphate 3-phosphatidyltransferase activity|phosphotransferase activity, for other substituted phosphate groups	GO:0016020|GO:0016021	membrane|integral component of membrane	NA	NA	NA	NA	NA	NA	NA	NA	NA	Negative Genetic	1	PUBMED:20093466	1	S.cerevisiae	1	1
bll5532	Glyma.17G060100	BAC50797	Glyma17g06770	Q89IV2	I1MSM4	unknown protein	OSBP(oxysterol binding protein)-related protein 4B	GO:0003333|GO:0015807|GO:1902475	amino acid transmembrane transport|L-amino acid transport|L-alpha-amino acid transmembrane transport	GO:0015171|GO:0015179|GO:0015297	amino acid transmembrane transporter activity|L-amino acid transmembrane transporter activity|antiporter activity	GO:0016020|GO:0016021	membrane|integral component of membrane	NA	NA	NA	NA	NA	NA	NA	NA	NA	MI:0111(dihydrofolate reductase reconstruction)|PCA	2	PUBMED:18467557	1	S.cerevisiae	1	1
blr7053	Glyma.17G061800	BAC52318	Glyma17g06930	Q89EM0	I1MSP4	probable cation-transporting ATPase (EC 3.6.3.-)	H(+)-ATPase 2	GO:0008152|GO:0015693|GO:1902600|GO:1903830	metabolic process|magnesium ion transport|hydrogen ion transmembrane transport|magnesium ion transmembrane transport	GO:0000166|GO:0005524|GO:0008553|GO:0015444|GO:0016787|GO:0046872	nucleotide binding|ATP binding|hydrogen-exporting ATPase activity, phosphorylative mechanism|magnesium-importing ATPase activity|hydrolase activity|metal ion binding	GO:0005887|GO:0016020|GO:0016021|GO:0043231	integral component of plasma membrane|membrane|integral component of membrane|intracellular membrane-bounded organelle	NA	NA	GO:0000166|GO:0046872	nucleotide binding|metal ion binding	NA	NA	NA	NA	NA	MI:0018(two hybrid)	1	PUBMED:12182706	1	A.thaliana	1	1
blr0541	Glyma.17G062900	BAC45806	Glyma17g07040	Q89WY7	I1MSQ6	hypothetical protein	Afadin/alpha-actinin-binding protein	GO:0055114	oxidation-reduction process	GO:0016491	oxidoreductase activity	NA	NA	NA	NA	NA	NA	NA	NA	NA	NA	NA	MI:0018(two hybrid)	1	PUBMED:23455924	1	H.sapiens	1	1
blr2412	Glyma.17G063200	BAC47677	Glyma17g07070	Q89SI8	P0CG89	hypothetical protein	histone H4	GO:0000032|GO:0006493|GO:0035269|GO:0044845	cell wall mannoprotein biosynthetic process|protein O-linked glycosylation|protein O-linked mannosylation|chain elongation of O-linked mannose residue	GO:0000030|GO:0004169	mannosyltransferase activity|dolichyl-phosphate-mannose-protein mannosyltransferase activity	GO:0016020|GO:0016021	membrane|integral component of membrane	GO:0006352	DNA-templated transcription, initiation	GO:0003677	DNA binding	GO:0005634	nucleus	NA	NA	NA	Affinity Capture-MS|MI:0676(tandem affinity purification)	2	PUBMED:16554755	1	S.cerevisiae	1	1
bll4692	Glyma.17G063200	BAC49957	Glyma17g07070	Q89L56	P0CG89	peptidyl prolyl cis-trans isomerase	histone H4	GO:0000413|GO:0006457	protein peptidyl-prolyl isomerization|protein folding	GO:0003755|GO:0016853	peptidyl-prolyl cis-trans isomerase activity|isomerase activity	NA	NA	GO:0006352	DNA-templated transcription, initiation	GO:0003677	DNA binding	GO:0005634	nucleus	NA	NA	NA	Affinity Capture-MS|MI:0676(tandem affinity purification)	2	PUBMED:11805826|PUBMED:16429126|PUBMED:21179020	3	S.cerevisiae	1	3
blr3815	Glyma.17G065300	BAC49080	Glyma17g07270	Q89NM3	I1MSS9	putative cation-transporting ATPase (EC 3.6.3.-)	xyloglucan endotransglycosylase 6	GO:0008152|GO:0098655	metabolic process|cation transmembrane transport	GO:0000166|GO:0005524|GO:0016787|GO:0019829|GO:0046872	nucleotide binding|ATP binding|hydrolase activity|cation-transporting ATPase activity|metal ion binding	GO:0005887|GO:0016020|GO:0016021|GO:0043231	integral component of plasma membrane|membrane|integral component of membrane|intracellular membrane-bounded organelle	GO:0005975|GO:0006073	carbohydrate metabolic process|cellular glucan metabolic process	GO:0004553|GO:0016762	hydrolase activity, hydrolyzing O-glycosyl compounds|xyloglucan:xyloglucosyl transferase activity	GO:0005618|GO:0048046	cell wall|apoplast	NA	NA	NA	Negative Genetic	1	PUBMED:20093466	1	S.cerevisiae	1	1
bll5175	Glyma.17G066200	BAC50440	Glyma17g07380	Q89JU4	I1MSU1	hypothetical protein	xylose isomerase family protein	NA	NA	NA	NA	NA	NA	NA	NA	NA	NA	NA	NA	NA	NA	NA	MI:0096(pull down)	1	PUBMED:16606699	1	E.coli	1	1
blr1170	Glyma.17G069400	BAC46435	Glyma17g07710	H7C6E5	I1MSX7	cytochrome C oxidase subunit II	cytochrome C oxidase 6B	GO:0022900|GO:1902600	electron transport chain|hydrogen ion transmembrane transport	GO:0004129|GO:0005507|GO:0016491|GO:0046872	cytochrome-c oxidase activity|copper ion binding|oxidoreductase activity|metal ion binding	GO:0005886|GO:0016020|GO:0016021	plasma membrane|membrane|integral component of membrane	NA	NA	GO:0004129	cytochrome-c oxidase activity	GO:0005739	mitochondrion	NA	NA	NA	MI:0091(chromatography technology)|MI:0276(blue native page)	2	PUBMED:7851399|PUBMED:19688755	2	S.cerevisiae|H.sapiens	2	4
blr1171	Glyma.17G069400	BAC46436	Glyma17g07710	P31833	I1MSX7	cytochrome C oxidase subunit I	cytochrome C oxidase 6B	GO:0006119|GO:0006810|GO:0009060|GO:0022900|GO:0055114|GO:1902600	oxidative phosphorylation|transport|aerobic respiration|electron transport chain|oxidation-reduction process|hydrogen ion transmembrane transport	GO:0004129|GO:0005506|GO:0005507|GO:0009055|GO:0016491|GO:0020037|GO:0046872	cytochrome-c oxidase activity|iron ion binding|copper ion binding|electron carrier activity|oxidoreductase activity|heme binding|metal ion binding	GO:0005886|GO:0016020|GO:0016021|GO:0070469	plasma membrane|membrane|integral component of membrane|respiratory chain	NA	NA	GO:0004129	cytochrome-c oxidase activity	GO:0005739	mitochondrion	NA	NA	NA	MI:0091(chromatography technology)	1	PUBMED:7851399	1	S.cerevisiae	1	1
blr1175	Glyma.17G069400	BAC46440	Glyma17g07710	H7C6E2	I1MSX7	cytochrome C oxidase subunit III	cytochrome C oxidase 6B	GO:0019646|GO:0022904|GO:0055114|GO:1902600	aerobic electron transport chain|respiratory electron transport chain|oxidation-reduction process|hydrogen ion transmembrane transport	GO:0004129|GO:0015002|GO:0016491	cytochrome-c oxidase activity|heme-copper terminal oxidase activity|oxidoreductase activity	GO:0005886|GO:0016020|GO:0016021	plasma membrane|membrane|integral component of membrane	NA	NA	GO:0004129	cytochrome-c oxidase activity	GO:0005739	mitochondrion	NA	NA	NA	MI:0091(chromatography technology)	1	PUBMED:7851399	1	S.cerevisiae	1	1
blr1508	Glyma.17G069400	BAC46773	Glyma17g07710	Q89UA9	I1MSX7	HlyB/MsbA family ABC transporter	cytochrome C oxidase 6B	GO:0006810|GO:0006869|GO:0008152|GO:0055085	transport|lipid transport|metabolic process|transmembrane transport	GO:0000166|GO:0005524|GO:0016887|GO:0034040|GO:0042626	nucleotide binding|ATP binding|ATPase activity|lipid-transporting ATPase activity|ATPase activity, coupled to transmembrane movement of substances	GO:0016020|GO:0016021	membrane|integral component of membrane	NA	NA	GO:0004129	cytochrome-c oxidase activity	GO:0005739	mitochondrion	NA	NA	NA	Negative Genetic	1	PUBMED:20093466	1	S.cerevisiae	1	1
blr2485	Glyma.17G069400	BAC47750	Glyma17g07710	P51130	I1MSX7	rieske iron-sulfur protein	cytochrome C oxidase 6B	GO:0055114|GO:1902600	oxidation-reduction process|hydrogen ion transmembrane transport	GO:0008121|GO:0016491|GO:0016679|GO:0046872|GO:0051536|GO:0051537	ubiquinol-cytochrome-c reductase activity|oxidoreductase activity|oxidoreductase activity, acting on diphenols and related substances as donors|metal ion binding|iron-sulfur cluster binding|2 iron, 2 sulfur cluster binding	GO:0005886|GO:0016020|GO:0016021	plasma membrane|membrane|integral component of membrane	NA	NA	GO:0004129	cytochrome-c oxidase activity	GO:0005739	mitochondrion	NA	NA	NA	Co-fractionation	1	PUBMED:26344197	1	H.sapiens	1	1
blr1174	Glyma.17G069900	BAC46439	Glyma17g07771	P56939	K7MKA9	putative cytochrome C oxidase assembly protein	AFG1-like ATPase family protein	GO:0008535	respiratory chain complex IV assembly	GO:0005507	copper ion binding	GO:0005886|GO:0016020|GO:0016021	plasma membrane|membrane|integral component of membrane	NA	NA	GO:0005524	ATP binding	NA	NA	NA	NA	NA	Dosage Rescue	1	PUBMED:17430883	1	S.cerevisiae	1	1
blr3815	Glyma.17G073200	BAC49080	Glyma17g08090	Q89NM3	I1MT17	putative cation-transporting ATPase (EC 3.6.3.-)	alpha/beta-Hydrolases superfamily protein	GO:0008152|GO:0098655	metabolic process|cation transmembrane transport	GO:0000166|GO:0005524|GO:0016787|GO:0019829|GO:0046872	nucleotide binding|ATP binding|hydrolase activity|cation-transporting ATPase activity|metal ion binding	GO:0005887|GO:0016020|GO:0016021|GO:0043231	integral component of plasma membrane|membrane|integral component of membrane|intracellular membrane-bounded organelle	GO:0006508	proteolysis	GO:0004185	serine-type carboxypeptidase activity	NA	NA	NA	NA	NA	MI:0018(two hybrid)	1	PUBMED:14992718	1	C.elegans	1	1
blr0153	Glyma.17G073300	BAC45418	Glyma17g08100	Q89Y02	K7MKC7	probable surfeit locus protein 1	signal recognition particle receptor alpha subunit family protein	NA	NA	NA	NA	GO:0016020|GO:0016021	membrane|integral component of membrane	GO:0006614|GO:0006886	SRP-dependent cotranslational protein targeting to membrane|intracellular protein transport	GO:0003924|GO:0005047|GO:0005525	GTPase activity|signal recognition particle binding|GTP binding	GO:0005785	signal recognition particle receptor complex	NA	NA	NA	Affinity Capture-MS	1	PUBMED:23979592	1	S.cerevisiae	1	1
blr1308	Glyma.17G073300	BAC46573	Glyma17g08100	Q89UV1	K7MKC7	hypothetical protein	signal recognition particle receptor alpha subunit family protein	NA	NA	NA	NA	NA	NA	GO:0006614|GO:0006886	SRP-dependent cotranslational protein targeting to membrane|intracellular protein transport	GO:0003924|GO:0005047|GO:0005525	GTPase activity|signal recognition particle binding|GTP binding	GO:0005785	signal recognition particle receptor complex	NA	NA	NA	Negative Genetic	1	PUBMED:20093466	1	S.cerevisiae	1	1
blr1033	Glyma.17G075800	BAC46298	Glyma17g08360	Q89VL2	I1MT39	putative glycerol-3-phosphate binding protein	temperature-induced lipocalin	NA	NA	NA	NA	NA	NA	NA	NA	NA	NA	NA	NA	NA	NA	NA	MI:0363(inferred by author)|MI:0676(tandem affinity purification)	2	PUBMED:19402753	1	E.coli	1	1
blr3389	Glyma.17G075800	BAC48654	Glyma17g08360	Q89PU1	I1MT39	probable ABC transporter substrate-binding protein	temperature-induced lipocalin	GO:0006810	transport	GO:0005215	transporter activity	NA	NA	NA	NA	NA	NA	NA	NA	NA	NA	NA	MI:0363(inferred by author)|MI:0676(tandem affinity purification)	2	PUBMED:19402753	1	E.coli	1	1
blr4307	Glyma.17G075900	BAC49572	Glyma17g08370	Q89M86	K7MKF1	penicillin-binding protein	Ribosomal protein L10 family protein	NA	NA	GO:0008658	penicillin binding	GO:0016020|GO:0016021	membrane|integral component of membrane	GO:0042254	ribosome biogenesis	NA	NA	GO:0005622	intracellular	NA	NA	NA	MI:0363(inferred by author)|MI:0676(tandem affinity purification)	2	PUBMED:19402753	1	E.coli	1	1
blr6341	Glyma.17G075900	BAC51606	Glyma17g08370	Q89GK4	K7MKF1	hypothetical protein	Ribosomal protein L10 family protein	NA	NA	NA	NA	GO:0016020|GO:0016021	membrane|integral component of membrane	GO:0042254	ribosome biogenesis	NA	NA	GO:0005622	intracellular	NA	NA	NA	MI:0363(inferred by author)	1	PUBMED:19402753	1	E.coli	1	1
bll7072	Glyma.17G075900	BAC52337	Glyma17g08370	H7C7Z5	K7MKF1	biopolymer transport protein	Ribosomal protein L10 family protein	GO:0006810|GO:0015031	transport|protein transport	GO:0005215	transporter activity	GO:0005886|GO:0016020|GO:0016021	plasma membrane|membrane|integral component of membrane	GO:0042254	ribosome biogenesis	NA	NA	GO:0005622	intracellular	NA	NA	NA	MI:0363(inferred by author)|MI:0676(tandem affinity purification)	2	PUBMED:19402753	1	E.coli	1	1
blr1508	Glyma.17G080400	BAC46773	Glyma17g08810	Q89UA9	I1MT85	HlyB/MsbA family ABC transporter	transporter associated with antigen processing protein 2	GO:0006810|GO:0006869|GO:0008152|GO:0055085	transport|lipid transport|metabolic process|transmembrane transport	GO:0000166|GO:0005524|GO:0016887|GO:0034040|GO:0042626	nucleotide binding|ATP binding|ATPase activity|lipid-transporting ATPase activity|ATPase activity, coupled to transmembrane movement of substances	GO:0016020|GO:0016021	membrane|integral component of membrane	GO:0006810|GO:0055085	transport|transmembrane transport	GO:0005524|GO:0016887|GO:0042626	ATP binding|ATPase activity|ATPase activity, coupled to transmembrane movement of substances	GO:0016021	integral component of membrane	NA	NA	NA	Affinity Capture-Western|IDA(in vitro reconstitution assay with recombinant protein)	2	PUBMED:15215243|PUBMED:17892490|PUBMED:12746444|PUBMED:16352609	4	M.musculus|S.cerevisiae	2	8
blr3795	Glyma.17G080400	BAC49060	Glyma17g08810	Q89NP3	I1MT85	ABC transporter HlyB/MsbA family	transporter associated with antigen processing protein 2	GO:0006810|GO:0006869|GO:0008152|GO:0055085	transport|lipid transport|metabolic process|transmembrane transport	GO:0000166|GO:0005524|GO:0016887|GO:0034040|GO:0042626	nucleotide binding|ATP binding|ATPase activity|lipid-transporting ATPase activity|ATPase activity, coupled to transmembrane movement of substances	GO:0016020|GO:0016021	membrane|integral component of membrane	GO:0006810|GO:0055085	transport|transmembrane transport	GO:0005524|GO:0016887|GO:0042626	ATP binding|ATPase activity|ATPase activity, coupled to transmembrane movement of substances	GO:0016021	integral component of membrane	NA	NA	NA	Dosage Rescue	1	PUBMED:12875842	1	S.cerevisiae	1	1
bll4124	Glyma.17G080400	BAC49389	Glyma17g08810	Q89MR8	I1MT85	putative CDP-diacylglycerol--glycerol-3-phosphate 3-phosphatidyltransferase (EC 2.7.8.5)	transporter associated with antigen processing protein 2	GO:0008654|GO:0046474	phospholipid biosynthetic process|glycerophospholipid biosynthetic process	GO:0008444|GO:0016780	CDP-diacylglycerol-glycerol-3-phosphate 3-phosphatidyltransferase activity|phosphotransferase activity, for other substituted phosphate groups	GO:0016020|GO:0016021	membrane|integral component of membrane	GO:0006810|GO:0055085	transport|transmembrane transport	GO:0005524|GO:0016887|GO:0042626	ATP binding|ATPase activity|ATPase activity, coupled to transmembrane movement of substances	GO:0016021	integral component of membrane	NA	NA	NA	Negative Genetic	1	PUBMED:20093466	1	S.cerevisiae	1	1
bll6508	Glyma.17G080400	BAC51773	Glyma17g08810	Q89G39	I1MT85	putative hydrolase serine protease transmembrane protein	transporter associated with antigen processing protein 2	GO:0052547	regulation of peptidase activity	NA	NA	GO:0016020|GO:0016021	membrane|integral component of membrane	GO:0006810|GO:0055085	transport|transmembrane transport	GO:0005524|GO:0016887|GO:0042626	ATP binding|ATPase activity|ATPase activity, coupled to transmembrane movement of substances	GO:0016021	integral component of membrane	NA	NA	NA	Negative Genetic	1	PUBMED:20093466|PUBMED:21987634	2	S.cerevisiae	1	2
bll7146	Glyma.17G080400	BAC52411	Glyma17g08810	H7C810	I1MT85	metalloprotease	transporter associated with antigen processing protein 2	GO:0006508|GO:0030163	proteolysis|protein catabolic process	GO:0000166|GO:0004176|GO:0004222|GO:0005524|GO:0008233|GO:0008237|GO:0008270|GO:0016787|GO:0016887|GO:0046872	nucleotide binding|ATP-dependent peptidase activity|metalloendopeptidase activity|ATP binding|peptidase activity|metallopeptidase activity|zinc ion binding|hydrolase activity|ATPase activity|metal ion binding	GO:0005886|GO:0016020|GO:0016021	plasma membrane|membrane|integral component of membrane	GO:0006810|GO:0055085	transport|transmembrane transport	GO:0005524|GO:0016887|GO:0042626	ATP binding|ATPase activity|ATPase activity, coupled to transmembrane movement of substances	GO:0016021	integral component of membrane	NA	NA	NA	Negative Genetic	1	PUBMED:21987634	1	S.cerevisiae	1	1
bll0695	Glyma.17G085100	BAC45960	Glyma17g09260	Q89WJ2	I1MTD0	major facilitator superfamily transporter	ferric reduction oxidase 8	GO:0055085	transmembrane transport	GO:0005215|GO:0022857|GO:0022891	transporter activity|transmembrane transporter activity|substrate-specific transmembrane transporter activity	GO:0016020|GO:0016021	membrane|integral component of membrane	GO:0055114	oxidation-reduction process	GO:0016491	oxidoreductase activity	NA	NA	NA	NA	NA	PCA	1	PUBMED:16093310	1	S.cerevisiae	1	1
bll2210	Glyma.17G085100	BAC47475	Glyma17g09260	Q89T40	I1MTD0	multicopper oxidase	ferric reduction oxidase 8	GO:0055114	oxidation-reduction process	GO:0005507|GO:0016491|GO:0016722	copper ion binding|oxidoreductase activity|oxidoreductase activity, oxidizing metal ions	NA	NA	GO:0055114	oxidation-reduction process	GO:0016491	oxidoreductase activity	NA	NA	NA	NA	NA	Synthetic Rescue	1	PUBMED:12954629	1	S.cerevisiae	1	1
bll4124	Glyma.17G088900	BAC49389	Glyma17g09670	Q89MR8	C6T2J7	putative CDP-diacylglycerol--glycerol-3-phosphate 3-phosphatidyltransferase (EC 2.7.8.5)	SufE/NifU family protein	GO:0008654|GO:0046474	phospholipid biosynthetic process|glycerophospholipid biosynthetic process	GO:0008444|GO:0016780	CDP-diacylglycerol-glycerol-3-phosphate 3-phosphatidyltransferase activity|phosphotransferase activity, for other substituted phosphate groups	GO:0016020|GO:0016021	membrane|integral component of membrane	GO:0016226	iron-sulfur cluster assembly	GO:0005506|GO:0051536	iron ion binding|iron-sulfur cluster binding	NA	NA	NA	NA	NA	Dosage Rescue|Synthetic Growth Defect	2	PUBMED:23192348	1	S.cerevisiae	1	1
blr0988	Glyma.17G092100	BAC46253	Glyma17g09980	Q89VQ7	K7MKR5	hypothetical protein	RHO-related protein from plants 10	NA	NA	NA	NA	GO:0016020|GO:0016021	membrane|integral component of membrane	GO:0007264	small GTPase mediated signal transduction	GO:0005525	GTP binding	GO:0005622	intracellular	NA	NA	NA	PCA	1	PUBMED:24833385	1	A.thaliana	1	1
bll7146	Glyma.17G094700	BAC52411	Glyma17g10270	H7C810	C6T7K3	metalloprotease	serine/threonine protein kinase 2	GO:0006508|GO:0030163	proteolysis|protein catabolic process	GO:0000166|GO:0004176|GO:0004222|GO:0005524|GO:0008233|GO:0008237|GO:0008270|GO:0016787|GO:0016887|GO:0046872	nucleotide binding|ATP-dependent peptidase activity|metalloendopeptidase activity|ATP binding|peptidase activity|metallopeptidase activity|zinc ion binding|hydrolase activity|ATPase activity|metal ion binding	GO:0005886|GO:0016020|GO:0016021	plasma membrane|membrane|integral component of membrane	GO:0006468	protein phosphorylation	GO:0004672|GO:0004674|GO:0005524	protein kinase activity|protein serine/threonine kinase activity|ATP binding	NA	NA	NA	NA	NA	Positive Genetic	1	PUBMED:21987634	1	S.cerevisiae	1	1
bll0659	Glyma.17G097000	BAC45924	Glyma17g10520	Q89WL9	C6TLI9	two-component hybrid sensor and regulator	SPFH/Band 7/PHB domain-containing membrane-associated protein family	GO:0000160|GO:0007165|GO:0016310|GO:0023014	phosphorelay signal transduction system|signal transduction|phosphorylation|signal transduction by protein phosphorylation	GO:0000155|GO:0016772	phosphorelay sensor kinase activity|transferase activity, transferring phosphorus-containing groups	GO:0005622|GO:0016020|GO:0016021	intracellular|membrane|integral component of membrane	NA	NA	NA	NA	NA	NA	NA	NA	NA	MI:0018(two hybrid)|MI:0096(pull down)|MI:0397(two hybrid array)	3	PUBMED:18642946	1	A.thaliana	1	1
blr3815	Glyma.17G098600	BAC49080	Glyma17g10710	Q89NM3	I1JZQ6	putative cation-transporting ATPase (EC 3.6.3.-)	Ribosomal protein S4	GO:0008152|GO:0098655	metabolic process|cation transmembrane transport	GO:0000166|GO:0005524|GO:0016787|GO:0019829|GO:0046872	nucleotide binding|ATP binding|hydrolase activity|cation-transporting ATPase activity|metal ion binding	GO:0005887|GO:0016020|GO:0016021|GO:0043231	integral component of plasma membrane|membrane|integral component of membrane|intracellular membrane-bounded organelle	NA	NA	GO:0003723|GO:0019843	RNA binding|rRNA binding	GO:0005622	intracellular	NA	NA	NA	Affinity Capture-MS|MI:0676(tandem affinity purification)	2	PUBMED:16554755	1	S.cerevisiae	1	1
blr0727	Glyma.17G098700	BAC45992	Glyma17g10720	Q89WG3	I1MTS4	hypothetical protein	end binding protein 1B	NA	NA	NA	NA	NA	NA	NA	NA	GO:0005515|GO:0008017	protein binding|microtubule binding	NA	NA	NA	NA	NA	Phenotypic Enhancement	1	PUBMED:20065090	1	S.cerevisiae	1	1
blr2811	Glyma.17G098700	BAC48076	Glyma17g10720	Q89RG1	I1MTS4	hypothetical protein	end binding protein 1B	NA	NA	NA	NA	GO:0016020|GO:0016021	membrane|integral component of membrane	NA	NA	GO:0005515|GO:0008017	protein binding|microtubule binding	NA	NA	NA	NA	NA	Phenotypic Enhancement	1	PUBMED:20065090	1	S.cerevisiae	1	1
bll7146	Glyma.17G098700	BAC52411	Glyma17g10720	H7C810	I1MTS4	metalloprotease	end binding protein 1B	GO:0006508|GO:0030163	proteolysis|protein catabolic process	GO:0000166|GO:0004176|GO:0004222|GO:0005524|GO:0008233|GO:0008237|GO:0008270|GO:0016787|GO:0016887|GO:0046872	nucleotide binding|ATP-dependent peptidase activity|metalloendopeptidase activity|ATP binding|peptidase activity|metallopeptidase activity|zinc ion binding|hydrolase activity|ATPase activity|metal ion binding	GO:0005886|GO:0016020|GO:0016021	plasma membrane|membrane|integral component of membrane	NA	NA	GO:0005515|GO:0008017	protein binding|microtubule binding	NA	NA	NA	NA	NA	Negative Genetic|Phenotypic Enhancement	2	PUBMED:20093466|PUBMED:20065090	2	S.cerevisiae	1	2
blr0568	Glyma.17G103100	BAC45833	Glyma17g11130	Q89WW0	C6ZHS4	glycerol-3-phosphate dehydrogenase [NAD(P)+]	eukaryotic elongation factor 5A-1	GO:0005975|GO:0006072|GO:0006629|GO:0006650|GO:0008654|GO:0046167|GO:0046168|GO:0055114	carbohydrate metabolic process|glycerol-3-phosphate metabolic process|lipid metabolic process|glycerophospholipid metabolic process|phospholipid biosynthetic process|glycerol-3-phosphate biosynthetic process|glycerol-3-phosphate catabolic process|oxidation-reduction process	GO:0004367|GO:0016491|GO:0016616|GO:0036439|GO:0047952|GO:0051287	glycerol-3-phosphate dehydrogenase [NAD+] activity|oxidoreductase activity|oxidoreductase activity, acting on the CH-OH group of donors, NAD or NADP as acceptor|glycerol-3-phosphate dehydrogenase [NADP+] activity|glycerol-3-phosphate dehydrogenase [NAD(P)+] activity|NAD binding	GO:0005737|GO:0009331	cytoplasm|glycerol-3-phosphate dehydrogenase complex	GO:0006452|GO:0045901|GO:0045905	translational frameshifting|positive regulation of translational elongation|positive regulation of translational termination	GO:0003723|GO:0003746|GO:0043022	RNA binding|translation elongation factor activity|ribosome binding	NA	NA	NA	NA	NA	Affinity Capture-MS|MI:0676(tandem affinity purification)	2	PUBMED:16554755	1	S.cerevisiae	1	1
blr0727	Glyma.17G103100	BAC45992	Glyma17g11130	Q89WG3	C6ZHS4	hypothetical protein	eukaryotic elongation factor 5A-1	NA	NA	NA	NA	NA	NA	GO:0006452|GO:0045901|GO:0045905	translational frameshifting|positive regulation of translational elongation|positive regulation of translational termination	GO:0003723|GO:0003746|GO:0043022	RNA binding|translation elongation factor activity|ribosome binding	NA	NA	NA	NA	NA	Affinity Capture-MS	1	PUBMED:22036573	1	D.melanogaster	1	1
blr7537	Glyma.17G103100	BAC52802	Glyma17g11130	Q89DA2	C6ZHS4	probable ATP-binding protein	eukaryotic elongation factor 5A-1	GO:0006810|GO:0008152|GO:0055085	transport|metabolic process|transmembrane transport	GO:0000166|GO:0005524|GO:0016887|GO:0042626	nucleotide binding|ATP binding|ATPase activity|ATPase activity, coupled to transmembrane movement of substances	GO:0016020|GO:0016021	membrane|integral component of membrane	GO:0006452|GO:0045901|GO:0045905	translational frameshifting|positive regulation of translational elongation|positive regulation of translational termination	GO:0003723|GO:0003746|GO:0043022	RNA binding|translation elongation factor activity|ribosome binding	NA	NA	NA	NA	NA	PCA	1	PUBMED:23831759	1	S.cerevisiae	1	1
bll0324	Glyma.17G103900	BAC45589	Glyma17g11210	Q89XJ0	I1MTX8	putative sugar transport protein	DROUGHT SENSITIVE 1	GO:0055085	transmembrane transport	GO:0022857|GO:0022891	transmembrane transporter activity|substrate-specific transmembrane transporter activity	GO:0016020|GO:0016021	membrane|integral component of membrane	NA	NA	GO:0005515	protein binding	NA	NA	NA	NA	NA	PCA	1	PUBMED:25817432	1	S.cerevisiae	1	1
bll0940	Glyma.17G103900	BAC46205	Glyma17g11210	Q89VV5	I1MTX8	putative Na(+)/H(+) exchanger	DROUGHT SENSITIVE 1	GO:0006810|GO:0006812|GO:0055085|GO:1902600	transport|cation transport|transmembrane transport|hydrogen ion transmembrane transport	GO:0015299	solute:proton antiporter activity	GO:0016020|GO:0016021	membrane|integral component of membrane	NA	NA	GO:0005515	protein binding	NA	NA	NA	NA	NA	Negative Genetic	1	PUBMED:25817432	1	S.cerevisiae	1	1
blr2278	Glyma.17G103900	BAC47543	Glyma17g11210	Q89SX2	I1MTX8	MFS permease	DROUGHT SENSITIVE 1	GO:0006820|GO:0055085	anion transport|transmembrane transport	GO:0022857	transmembrane transporter activity	GO:0016020|GO:0016021	membrane|integral component of membrane	NA	NA	GO:0005515	protein binding	NA	NA	NA	NA	NA	Negative Genetic	1	PUBMED:25817432	1	S.cerevisiae	1	1
blr2485	Glyma.17G103900	BAC47750	Glyma17g11210	P51130	I1MTX8	rieske iron-sulfur protein	DROUGHT SENSITIVE 1	GO:0055114|GO:1902600	oxidation-reduction process|hydrogen ion transmembrane transport	GO:0008121|GO:0016491|GO:0016679|GO:0046872|GO:0051536|GO:0051537	ubiquinol-cytochrome-c reductase activity|oxidoreductase activity|oxidoreductase activity, acting on diphenols and related substances as donors|metal ion binding|iron-sulfur cluster binding|2 iron, 2 sulfur cluster binding	GO:0005886|GO:0016020|GO:0016021	plasma membrane|membrane|integral component of membrane	NA	NA	GO:0005515	protein binding	NA	NA	NA	NA	NA	Positive Genetic	1	PUBMED:25817432	1	S.cerevisiae	1	1
bll7146	Glyma.17G103900	BAC52411	Glyma17g11210	H7C810	I1MTX8	metalloprotease	DROUGHT SENSITIVE 1	GO:0006508|GO:0030163	proteolysis|protein catabolic process	GO:0000166|GO:0004176|GO:0004222|GO:0005524|GO:0008233|GO:0008237|GO:0008270|GO:0016787|GO:0016887|GO:0046872	nucleotide binding|ATP-dependent peptidase activity|metalloendopeptidase activity|ATP binding|peptidase activity|metallopeptidase activity|zinc ion binding|hydrolase activity|ATPase activity|metal ion binding	GO:0005886|GO:0016020|GO:0016021	plasma membrane|membrane|integral component of membrane	NA	NA	GO:0005515	protein binding	NA	NA	NA	NA	NA	Negative Genetic	1	PUBMED:25817432	1	S.cerevisiae	1	1
blr3815	Glyma.17G108800	BAC49080	Glyma17g11730	Q89NM3	I1MU29	putative cation-transporting ATPase (EC 3.6.3.-)	actin-related protein C3	GO:0008152|GO:0098655	metabolic process|cation transmembrane transport	GO:0000166|GO:0005524|GO:0016787|GO:0019829|GO:0046872	nucleotide binding|ATP binding|hydrolase activity|cation-transporting ATPase activity|metal ion binding	GO:0005887|GO:0016020|GO:0016021|GO:0043231	integral component of plasma membrane|membrane|integral component of membrane|intracellular membrane-bounded organelle	GO:0030833|GO:0034314	regulation of actin filament polymerization|Arp2/3 complex-mediated actin nucleation	NA	NA	GO:0005856|GO:0005885	cytoskeleton|Arp2/3 protein complex	NA	NA	NA	Phenotypic Suppression	1	PUBMED:19325107	1	S.cerevisiae	1	1
bll7146	Glyma.17G108800	BAC52411	Glyma17g11730	H7C810	I1MU29	metalloprotease	actin-related protein C3	GO:0006508|GO:0030163	proteolysis|protein catabolic process	GO:0000166|GO:0004176|GO:0004222|GO:0005524|GO:0008233|GO:0008237|GO:0008270|GO:0016787|GO:0016887|GO:0046872	nucleotide binding|ATP-dependent peptidase activity|metalloendopeptidase activity|ATP binding|peptidase activity|metallopeptidase activity|zinc ion binding|hydrolase activity|ATPase activity|metal ion binding	GO:0005886|GO:0016020|GO:0016021	plasma membrane|membrane|integral component of membrane	GO:0030833|GO:0034314	regulation of actin filament polymerization|Arp2/3 complex-mediated actin nucleation	NA	NA	GO:0005856|GO:0005885	cytoskeleton|Arp2/3 protein complex	NA	NA	NA	Positive Genetic	1	PUBMED:21987634	1	S.cerevisiae	1	1
bll2210	Glyma.17G109500	BAC47475	Glyma17g11800	Q89T40	I1MU38	multicopper oxidase	Calcium-dependent lipid-binding (CaLB domain) family protein	GO:0055114	oxidation-reduction process	GO:0005507|GO:0016491|GO:0016722	copper ion binding|oxidoreductase activity|oxidoreductase activity, oxidizing metal ions	NA	NA	NA	NA	GO:0005515	protein binding	NA	NA	NA	NA	NA	Negative Genetic	1	PUBMED:20093466	1	S.cerevisiae	1	1
blr4470	Glyma.17G112200	BAC49735	Glyma17g12070	Q89LS3	K7ML42	hypothetical protein	RabGAP/TBC domain-containing protein	NA	NA	NA	NA	GO:0016020|GO:0016021	membrane|integral component of membrane	NA	NA	NA	NA	NA	NA	NA	NA	NA	Affinity Capture-MS	1	PUBMED:26186194	1	H.sapiens	1	1
blr3126	Glyma.17G113000	BAC48391	Glyma17g12160	P45401	K7ML48	cytochrome C-type biogenesis protein	early nodulin-like protein 1	GO:0017003|GO:0017004	protein-heme linkage|cytochrome complex assembly	GO:0046872	metal ion binding	GO:0005886|GO:0016020|GO:0016021	plasma membrane|membrane|integral component of membrane	NA	NA	GO:0005507|GO:0009055	copper ion binding|electron carrier activity	NA	NA	NA	NA	NA	PCA	1	PUBMED:24833385	1	A.thaliana	1	1
blr7471	Glyma.17G113000	BAC52736	Glyma17g12160	Q89DG8	K7ML48	phosphatidylglycerophosphate synthase	early nodulin-like protein 1	GO:0006629|GO:0008654|GO:0046474	lipid metabolic process|phospholipid biosynthetic process|glycerophospholipid biosynthetic process	GO:0008444|GO:0016740|GO:0016780	CDP-diacylglycerol-glycerol-3-phosphate 3-phosphatidyltransferase activity|transferase activity|phosphotransferase activity, for other substituted phosphate groups	GO:0016020|GO:0016021	membrane|integral component of membrane	NA	NA	GO:0005507|GO:0009055	copper ion binding|electron carrier activity	NA	NA	NA	NA	NA	PCA	1	PUBMED:24833385	1	A.thaliana	1	1
bll5749	Glyma.17G118300	BAC51014	Glyma17g12740	Q89I90	I1MUD0	hypothetical protein	K+ transporter 1	GO:0006810|GO:0006811|GO:0006813|GO:0055085|GO:0071805	transport|ion transport|potassium ion transport|transmembrane transport|potassium ion transmembrane transport	GO:0005216|GO:0005249	ion channel activity|voltage-gated potassium channel activity	GO:0008076|GO:0016020|GO:0016021	voltage-gated potassium channel complex|membrane|integral component of membrane	GO:0006811|GO:0055085	ion transport|transmembrane transport	GO:0005216|GO:0005515	ion channel activity|protein binding	GO:0016020	membrane	NA	NA	NA	MI:0018(two hybrid)|MI:0112(ubiquitin reconstruction)|MI:0397(two hybrid array)|PCA	4	PUBMED:12678562|PUBMED:15299147|PUBMED:19509299	3	A.thaliana	1	3
blr7873	Glyma.17G120100	BAC53138	Glyma17g12910	Q89CC4	I1MUE5	ABC transporter ATP-binding protein	pleiotropic drug resistance 4	GO:0006810|GO:0008152	transport|metabolic process	GO:0000166|GO:0005524|GO:0016887	nucleotide binding|ATP binding|ATPase activity	GO:0016020|GO:0016021	membrane|integral component of membrane	NA	NA	GO:0005524|GO:0016887	ATP binding|ATPase activity	GO:0016020	membrane	NA	NA	NA	Co-fractionation|MI:0111(dihydrofolate reductase reconstruction)|PCA|Phenotypic Enhancement|Phenotypic Suppression|Synthetic Growth Defect	6	PUBMED:12469340|PUBMED:18467557|PUBMED:23831759|PUBMED:19884123|PUBMED:15985442|PUBMED:25686090|PUBMED:8810273	7	S.cerevisiae	1	7
bll0695	Glyma.17G120900	BAC45960	Glyma17g13000	Q89WJ2	I1MUF8	major facilitator superfamily transporter	histone deacetylase 15	GO:0055085	transmembrane transport	GO:0005215|GO:0022857|GO:0022891	transporter activity|transmembrane transporter activity|substrate-specific transmembrane transporter activity	GO:0016020|GO:0016021	membrane|integral component of membrane	NA	NA	NA	NA	NA	NA	NA	NA	NA	Dosage Lethality	1	PUBMED:22579291	1	S.cerevisiae	1	1
bll5462	Glyma.17G120900	BAC50727	Glyma17g13000	Q89J22	I1MUF8	hypothetical metabolite transport protein	histone deacetylase 15	GO:0055085	transmembrane transport	NA	NA	GO:0016020|GO:0016021	membrane|integral component of membrane	NA	NA	NA	NA	NA	NA	NA	NA	NA	Dosage Lethality	1	PUBMED:22579291	1	S.cerevisiae	1	1
bll5496	Glyma.17G120900	BAC50761	Glyma17g13000	Q89IY8	I1MUF8	hypothetical metabolite transport protein	histone deacetylase 15	GO:0055085	transmembrane transport	GO:0005215|GO:0022857|GO:0022891	transporter activity|transmembrane transporter activity|substrate-specific transmembrane transporter activity	GO:0016020|GO:0016021	membrane|integral component of membrane	NA	NA	NA	NA	NA	NA	NA	NA	NA	MI:0402(chromatin immunoprecipitation assay)	1	PUBMED:18022365	1	S.cerevisiae	1	1
bll7146	Glyma.17G120900	BAC52411	Glyma17g13000	H7C810	I1MUF8	metalloprotease	histone deacetylase 15	GO:0006508|GO:0030163	proteolysis|protein catabolic process	GO:0000166|GO:0004176|GO:0004222|GO:0005524|GO:0008233|GO:0008237|GO:0008270|GO:0016787|GO:0016887|GO:0046872	nucleotide binding|ATP-dependent peptidase activity|metalloendopeptidase activity|ATP binding|peptidase activity|metallopeptidase activity|zinc ion binding|hydrolase activity|ATPase activity|metal ion binding	GO:0005886|GO:0016020|GO:0016021	plasma membrane|membrane|integral component of membrane	NA	NA	NA	NA	NA	NA	NA	NA	NA	Dosage Lethality	1	PUBMED:22579291	1	S.cerevisiae	1	1
blr0541	Glyma.17G129500	BAC45806	Glyma17g13870	Q89WY7	I1MUP5	hypothetical protein	SWIB/MDM2 domain superfamily protein	GO:0055114	oxidation-reduction process	GO:0016491	oxidoreductase activity	NA	NA	NA	NA	GO:0005515	protein binding	NA	NA	NA	NA	NA	MI:0018(two hybrid)	1	PUBMED:23455924	1	H.sapiens	1	1
blr2412	Glyma.17G131000	BAC47677	Glyma17g14010	Q89SI8	I1MUQ9	hypothetical protein	GPI transamidase subunit PIG-U	GO:0000032|GO:0006493|GO:0035269|GO:0044845	cell wall mannoprotein biosynthetic process|protein O-linked glycosylation|protein O-linked mannosylation|chain elongation of O-linked mannose residue	GO:0000030|GO:0004169	mannosyltransferase activity|dolichyl-phosphate-mannose-protein mannosyltransferase activity	GO:0016020|GO:0016021	membrane|integral component of membrane	GO:0006506	GPI anchor biosynthetic process	NA	NA	GO:0005789|GO:0016021	endoplasmic reticulum membrane|integral component of membrane	NA	NA	NA	Negative Genetic	1	PUBMED:20093466	1	S.cerevisiae	1	1
blr4500	Glyma.17G131000	BAC49765	Glyma17g14010	Q89LP3	I1MUQ9	probable ABC transporter permease protein	GPI transamidase subunit PIG-U	GO:0006814|GO:0055085|GO:0098656	sodium ion transport|transmembrane transport|anion transmembrane transport	GO:0005215	transporter activity	GO:0016020|GO:0016021	membrane|integral component of membrane	GO:0006506	GPI anchor biosynthetic process	NA	NA	GO:0005789|GO:0016021	endoplasmic reticulum membrane|integral component of membrane	NA	NA	NA	PCA	1	PUBMED:24833385	1	A.thaliana	1	1
bll5496	Glyma.17G131000	BAC50761	Glyma17g14010	Q89IY8	I1MUQ9	hypothetical metabolite transport protein	GPI transamidase subunit PIG-U	GO:0055085	transmembrane transport	GO:0005215|GO:0022857|GO:0022891	transporter activity|transmembrane transporter activity|substrate-specific transmembrane transporter activity	GO:0016020|GO:0016021	membrane|integral component of membrane	GO:0006506	GPI anchor biosynthetic process	NA	NA	GO:0005789|GO:0016021	endoplasmic reticulum membrane|integral component of membrane	NA	NA	NA	Negative Genetic	1	PUBMED:20093466	1	S.cerevisiae	1	1
bll0626	Glyma.17G131300	BAC45891	Glyma17g14040	Q89WQ2	I1MUR2	hypothetical protein	arginase	NA	NA	NA	NA	NA	NA	NA	NA	GO:0016813|GO:0046872	hydrolase activity, acting on carbon-nitrogen (but not peptide) bonds, in linear amidines|metal ion binding	NA	NA	NA	NA	NA	Affinity Capture-MS|MI:0676(tandem affinity purification)	2	PUBMED:20706207	1	A.thaliana	1	1
blr1508	Glyma.17G133000	BAC46773	Glyma17g14220	Q89UA9	I1MUS6	HlyB/MsbA family ABC transporter	FIZZY-related 2	GO:0006810|GO:0006869|GO:0008152|GO:0055085	transport|lipid transport|metabolic process|transmembrane transport	GO:0000166|GO:0005524|GO:0016887|GO:0034040|GO:0042626	nucleotide binding|ATP binding|ATPase activity|lipid-transporting ATPase activity|ATPase activity, coupled to transmembrane movement of substances	GO:0016020|GO:0016021	membrane|integral component of membrane	NA	NA	GO:0005515	protein binding	NA	NA	NA	NA	NA	Negative Genetic	1	PUBMED:20093466	1	S.cerevisiae	1	1
blr1170	Glyma.17G135200	BAC46435	Glyma17g14410	H7C6E5	I1MUU5	cytochrome C oxidase subunit II	Class I peptide chain release factor	GO:0022900|GO:1902600	electron transport chain|hydrogen ion transmembrane transport	GO:0004129|GO:0005507|GO:0016491|GO:0046872	cytochrome-c oxidase activity|copper ion binding|oxidoreductase activity|metal ion binding	GO:0005886|GO:0016020|GO:0016021	plasma membrane|membrane|integral component of membrane	GO:0006415	translational termination	GO:0003747	translation release factor activity	NA	NA	NA	NA	NA	Affinity Capture-MS|MI:0007(anti tag coimmunoprecipitation)	2	PUBMED:20186120	1	H.sapiens	1	1
blr2485	Glyma.17G135200	BAC47750	Glyma17g14410	P51130	I1MUU5	rieske iron-sulfur protein	Class I peptide chain release factor	GO:0055114|GO:1902600	oxidation-reduction process|hydrogen ion transmembrane transport	GO:0008121|GO:0016491|GO:0016679|GO:0046872|GO:0051536|GO:0051537	ubiquinol-cytochrome-c reductase activity|oxidoreductase activity|oxidoreductase activity, acting on diphenols and related substances as donors|metal ion binding|iron-sulfur cluster binding|2 iron, 2 sulfur cluster binding	GO:0005886|GO:0016020|GO:0016021	plasma membrane|membrane|integral component of membrane	GO:0006415	translational termination	GO:0003747	translation release factor activity	NA	NA	NA	NA	NA	Co-fractionation|MI:0007(anti tag coimmunoprecipitation)	2	PUBMED:22939629|PUBMED:20186120	2	H.sapiens	1	2
blr3795	Glyma.17G135200	BAC49060	Glyma17g14410	Q89NP3	I1MUU5	ABC transporter HlyB/MsbA family	Class I peptide chain release factor	GO:0006810|GO:0006869|GO:0008152|GO:0055085	transport|lipid transport|metabolic process|transmembrane transport	GO:0000166|GO:0005524|GO:0016887|GO:0034040|GO:0042626	nucleotide binding|ATP binding|ATPase activity|lipid-transporting ATPase activity|ATPase activity, coupled to transmembrane movement of substances	GO:0016020|GO:0016021	membrane|integral component of membrane	GO:0006415	translational termination	GO:0003747	translation release factor activity	NA	NA	NA	NA	NA	Affinity Capture-MS|MI:0007(anti tag coimmunoprecipitation)	2	PUBMED:20186120	1	H.sapiens	1	1
bll7146	Glyma.17G135200	BAC52411	Glyma17g14410	H7C810	I1MUU5	metalloprotease	Class I peptide chain release factor	GO:0006508|GO:0030163	proteolysis|protein catabolic process	GO:0000166|GO:0004176|GO:0004222|GO:0005524|GO:0008233|GO:0008237|GO:0008270|GO:0016787|GO:0016887|GO:0046872	nucleotide binding|ATP-dependent peptidase activity|metalloendopeptidase activity|ATP binding|peptidase activity|metallopeptidase activity|zinc ion binding|hydrolase activity|ATPase activity|metal ion binding	GO:0005886|GO:0016020|GO:0016021	plasma membrane|membrane|integral component of membrane	GO:0006415	translational termination	GO:0003747	translation release factor activity	NA	NA	NA	NA	NA	Affinity Capture-MS|MI:0007(anti tag coimmunoprecipitation)	2	PUBMED:20186120	1	H.sapiens	1	1
bll7750	Glyma.17G135200	BAC53015	Glyma17g14410	Q89CP6	I1MUU5	hypothetical protein	Class I peptide chain release factor	NA	NA	NA	NA	GO:0016020	membrane	GO:0006415	translational termination	GO:0003747	translation release factor activity	NA	NA	NA	NA	NA	Affinity Capture-MS|MI:0007(anti tag coimmunoprecipitation)	2	PUBMED:20186120	1	H.sapiens	1	1
blr3815	Glyma.17G135500	BAC49080	Glyma17g14450	Q89NM3	I1MUU9	putative cation-transporting ATPase (EC 3.6.3.-)	Sec1/munc18-like (SM) proteins superfamily	GO:0008152|GO:0098655	metabolic process|cation transmembrane transport	GO:0000166|GO:0005524|GO:0016787|GO:0019829|GO:0046872	nucleotide binding|ATP binding|hydrolase activity|cation-transporting ATPase activity|metal ion binding	GO:0005887|GO:0016020|GO:0016021|GO:0043231	integral component of plasma membrane|membrane|integral component of membrane|intracellular membrane-bounded organelle	GO:0006904|GO:0016192	vesicle docking involved in exocytosis|vesicle-mediated transport	NA	NA	NA	NA	NA	NA	NA	Dosage Lethality|Phenotypic Suppression	2	PUBMED:1379856	1	S.cerevisiae	1	1
bll5190	Glyma.17G138800	BAC50455	Glyma17g14786	Q89JT0	K7MLJ5	tryptophan-rich sensory protein	adenine phosphoribosyl transferase 4	NA	NA	NA	NA	GO:0016020|GO:0016021	membrane|integral component of membrane	GO:0009116	nucleoside metabolic process	NA	NA	NA	NA	NA	NA	NA	Affinity Capture-MS	1	PUBMED:22036573	1	D.melanogaster	1	1
blr3815	Glyma.17G140600	BAC49080	Glyma17g14950	Q89NM3	I1MUZ7	putative cation-transporting ATPase (EC 3.6.3.-)	Lactate/malate dehydrogenase family protein	GO:0008152|GO:0098655	metabolic process|cation transmembrane transport	GO:0000166|GO:0005524|GO:0016787|GO:0019829|GO:0046872	nucleotide binding|ATP binding|hydrolase activity|cation-transporting ATPase activity|metal ion binding	GO:0005887|GO:0016020|GO:0016021|GO:0043231	integral component of plasma membrane|membrane|integral component of membrane|intracellular membrane-bounded organelle	GO:0055114	oxidation-reduction process	GO:0016491|GO:0016616	oxidoreductase activity|oxidoreductase activity, acting on the CH-OH group of donors, NAD or NADP as acceptor	NA	NA	NA	NA	NA	Affinity Capture-MS	1	PUBMED:22036573	1	D.melanogaster	1	1
bll5190	Glyma.17G140600	BAC50455	Glyma17g14950	Q89JT0	I1MUZ7	tryptophan-rich sensory protein	Lactate/malate dehydrogenase family protein	NA	NA	NA	NA	GO:0016020|GO:0016021	membrane|integral component of membrane	GO:0055114	oxidation-reduction process	GO:0016491|GO:0016616	oxidoreductase activity|oxidoreductase activity, acting on the CH-OH group of donors, NAD or NADP as acceptor	NA	NA	NA	NA	NA	Affinity Capture-MS	1	PUBMED:22036573	1	D.melanogaster	1	1
blr0517	Glyma.17G141800	BAC45782	Glyma17g15080	Q89X10	I1MV13	probable ATP-binding protein	peroxin 19-2	GO:0006810|GO:0008152|GO:0055085	transport|metabolic process|transmembrane transport	GO:0000166|GO:0005524|GO:0016887|GO:0042626	nucleotide binding|ATP binding|ATPase activity|ATPase activity, coupled to transmembrane movement of substances	GO:0016020|GO:0016021	membrane|integral component of membrane	NA	NA	NA	NA	GO:0005777	peroxisome	NA	NA	NA	IDA(in vitro reconstitution assay with recombinant protein)|MI:0018(two hybrid)|MI:0047(far western blotting)|in vitro|in vivo	5	PUBMED:10777694|PUBMED:11883941|PUBMED:1,070,444,410,777,690|PUBMED:10704444	4	H.sapiens	1	4
blr0541	Glyma.17G145700	BAC45806	Glyma17g15510	Q89WY7	I1MV57	hypothetical protein	NA	GO:0055114	oxidation-reduction process	GO:0016491	oxidoreductase activity	NA	NA	NA	NA	NA	NA	NA	NA	NA	NA	NA	MI:0018(two hybrid)	1	PUBMED:23455924	1	H.sapiens	1	1
blr4580	Glyma.17G149600	BAC49845	Glyma17g15970	Q89LG4	I1KJG4	hypothetical protein	Zinc-binding ribosomal protein family protein	NA	NA	NA	NA	NA	NA	GO:0006412	translation	GO:0003735	structural constituent of ribosome	GO:0005622|GO:0005840	intracellular|ribosome	NA	NA	NA	Negative Genetic	1	PUBMED:20093466	1	S.cerevisiae	1	1
bll6508	Glyma.17G149600	BAC51773	Glyma17g15970	Q89G39	I1KJG4	putative hydrolase serine protease transmembrane protein	Zinc-binding ribosomal protein family protein	GO:0052547	regulation of peptidase activity	NA	NA	GO:0016020|GO:0016021	membrane|integral component of membrane	GO:0006412	translation	GO:0003735	structural constituent of ribosome	GO:0005622|GO:0005840	intracellular|ribosome	NA	NA	NA	Negative Genetic	1	PUBMED:20093466	1	S.cerevisiae	1	1
blr0727	Glyma.17G150300	BAC45992	Glyma17g16041	Q89WG3	K7MLR8	hypothetical protein	nicotinate/nicotinamide mononucleotide adenyltransferase	NA	NA	NA	NA	NA	NA	GO:0009058	biosynthetic process	GO:0003824	catalytic activity	NA	NA	NA	NA	NA	Negative Genetic	1	PUBMED:20093466	1	S.cerevisiae	1	1
bll0700	Glyma.17G153000	BAC45965	Glyma17g16380	Q89WI7	I1MVC5	heavy-metal transporting P-type ATPase	myo-inositol polyphosphate 5-phosphatase 2	GO:0006812|GO:0008152|GO:0035434|GO:0098655	cation transport|metabolic process|copper ion transmembrane transport|cation transmembrane transport	GO:0000166|GO:0016787|GO:0019829|GO:0043682|GO:0046872	nucleotide binding|hydrolase activity|cation-transporting ATPase activity|copper-transporting ATPase activity|metal ion binding	GO:0005886|GO:0005887|GO:0016020|GO:0016021|GO:0043231	plasma membrane|integral component of plasma membrane|membrane|integral component of membrane|intracellular membrane-bounded organelle	NA	NA	NA	NA	NA	NA	NA	NA	NA	MI:0018(two hybrid)|MI:0398(two hybrid pooling approach)	2	PUBMED:14605208	1	D.melanogaster	1	1
bll5496	Glyma.17G155100	BAC50761	Glyma17g16630	Q89IY8	I1MVE9	hypothetical metabolite transport protein	Clathrin adaptor complexes medium subunit family protein	GO:0055085	transmembrane transport	GO:0005215|GO:0022857|GO:0022891	transporter activity|transmembrane transporter activity|substrate-specific transmembrane transporter activity	GO:0016020|GO:0016021	membrane|integral component of membrane	GO:0006886|GO:0016192	intracellular protein transport|vesicle-mediated transport	GO:0005515	protein binding	GO:0030131	clathrin adaptor complex	NA	NA	NA	Affinity Capture-MS	1	PUBMED:26186194	1	H.sapiens	1	1
blr1170	Glyma.17G160000	BAC46435	Glyma17g17281	H7C6E5	K7MLX7	cytochrome C oxidase subunit II	CYCLIN D1;1	GO:0022900|GO:1902600	electron transport chain|hydrogen ion transmembrane transport	GO:0004129|GO:0005507|GO:0016491|GO:0046872	cytochrome-c oxidase activity|copper ion binding|oxidoreductase activity|metal ion binding	GO:0005886|GO:0016020|GO:0016021	plasma membrane|membrane|integral component of membrane	NA	NA	NA	NA	GO:0005634	nucleus	NA	NA	NA	in vivo	1	PUBMED:10194136	1	H.sapiens	1	1
blr0568	Glyma.17G160400	BAC45833	Glyma17g17360	Q89WW0	I1MVK7	glycerol-3-phosphate dehydrogenase [NAD(P)+]	NADH-ubiquinone oxidoreductase-related	GO:0005975|GO:0006072|GO:0006629|GO:0006650|GO:0008654|GO:0046167|GO:0046168|GO:0055114	carbohydrate metabolic process|glycerol-3-phosphate metabolic process|lipid metabolic process|glycerophospholipid metabolic process|phospholipid biosynthetic process|glycerol-3-phosphate biosynthetic process|glycerol-3-phosphate catabolic process|oxidation-reduction process	GO:0004367|GO:0016491|GO:0016616|GO:0036439|GO:0047952|GO:0051287	glycerol-3-phosphate dehydrogenase [NAD+] activity|oxidoreductase activity|oxidoreductase activity, acting on the CH-OH group of donors, NAD or NADP as acceptor|glycerol-3-phosphate dehydrogenase [NADP+] activity|glycerol-3-phosphate dehydrogenase [NAD(P)+] activity|NAD binding	GO:0005737|GO:0009331	cytoplasm|glycerol-3-phosphate dehydrogenase complex	GO:0022900	electron transport chain	GO:0016651	oxidoreductase activity, acting on NAD(P)H	NA	NA	NA	NA	NA	Affinity Capture-MS	1	PUBMED:22036573	1	D.melanogaster	1	1
bll4905	Glyma.17G160400	BAC50170	Glyma17g17360	Q89KK0	I1MVK7	NADH dehydrogenase I chain M	NADH-ubiquinone oxidoreductase-related	GO:0006120|GO:0042773|GO:0055114	mitochondrial electron transport, NADH to ubiquinone|ATP synthesis coupled electron transport|oxidation-reduction process	GO:0008137	NADH dehydrogenase (ubiquinone) activity	GO:0016020|GO:0016021	membrane|integral component of membrane	GO:0022900	electron transport chain	GO:0016651	oxidoreductase activity, acting on NAD(P)H	NA	NA	NA	NA	NA	MI:0007(anti tag coimmunoprecipitation)	1	PUBMED:24344204	1	H.sapiens	1	1
bll4906	Glyma.17G160400	BAC50171	Glyma17g17360	Q89KJ9	I1MVK7	NADH ubiquinone oxidoreductase chain L	NADH-ubiquinone oxidoreductase-related	GO:0042773|GO:0055114	ATP synthesis coupled electron transport|oxidation-reduction process	GO:0008137	NADH dehydrogenase (ubiquinone) activity	GO:0016020|GO:0016021	membrane|integral component of membrane	GO:0022900	electron transport chain	GO:0016651	oxidoreductase activity, acting on NAD(P)H	NA	NA	NA	NA	NA	MI:0007(anti tag coimmunoprecipitation)	1	PUBMED:24344204	1	H.sapiens	1	1
bll4910	Glyma.17G160400	BAC50175	Glyma17g17360	Q89KJ5	I1MVK7	NADH ubiquinone oxidoreductase I chain H	NADH-ubiquinone oxidoreductase-related	GO:0055114	oxidation-reduction process	GO:0016491|GO:0016655|GO:0048038	oxidoreductase activity|oxidoreductase activity, acting on NAD(P)H, quinone or similar compound as acceptor|quinone binding	GO:0005886|GO:0016020|GO:0016021	plasma membrane|membrane|integral component of membrane	GO:0022900	electron transport chain	GO:0016651	oxidoreductase activity, acting on NAD(P)H	NA	NA	NA	NA	NA	MI:0007(anti tag coimmunoprecipitation)	1	PUBMED:24344204	1	H.sapiens	1	1
bll4968	Glyma.17G160400	BAC50233	Glyma17g17360	Q89KD9	I1MVK7	cytochrome oxidase assembly factor	NADH-ubiquinone oxidoreductase-related	GO:0006783|GO:0006784|GO:0008535|GO:0055114|GO:1902600	heme biosynthetic process|heme a biosynthetic process|respiratory chain complex IV assembly|oxidation-reduction process|hydrogen ion transmembrane transport	GO:0004129|GO:0016491|GO:0016627|GO:0016653	cytochrome-c oxidase activity|oxidoreductase activity|oxidoreductase activity, acting on the CH-CH group of donors|oxidoreductase activity, acting on NAD(P)H, heme protein as acceptor	GO:0005886|GO:0016020|GO:0016021	plasma membrane|membrane|integral component of membrane	GO:0022900	electron transport chain	GO:0016651	oxidoreductase activity, acting on NAD(P)H	NA	NA	NA	NA	NA	Co-fractionation	1	PUBMED:22939629	1	H.sapiens	1	1
blr0727	Glyma.17G163700	BAC45992	Glyma17g17790	Q89WG3	I1MVP2	hypothetical protein	casein kinase alpha 1	NA	NA	NA	NA	NA	NA	GO:0006468	protein phosphorylation	GO:0004672|GO:0005524	protein kinase activity|ATP binding	NA	NA	NA	NA	NA	Negative Genetic	1	PUBMED:20093466	1	S.cerevisiae	1	1
blr3795	Glyma.17G166200	BAC49060	Glyma17g18180	Q89NP3	K7MM13	ABC transporter HlyB/MsbA family	Protein kinase superfamily protein	GO:0006810|GO:0006869|GO:0008152|GO:0055085	transport|lipid transport|metabolic process|transmembrane transport	GO:0000166|GO:0005524|GO:0016887|GO:0034040|GO:0042626	nucleotide binding|ATP binding|ATPase activity|lipid-transporting ATPase activity|ATPase activity, coupled to transmembrane movement of substances	GO:0016020|GO:0016021	membrane|integral component of membrane	GO:0006468	protein phosphorylation	GO:0004672|GO:0005524	protein kinase activity|ATP binding	NA	NA	NA	NA	NA	PCA	1	PUBMED:24833385	1	A.thaliana	1	1
blr1508	Glyma.17G166700	BAC46773	Glyma17g18240	Q89UA9	K7MM16	HlyB/MsbA family ABC transporter	MRG family protein	GO:0006810|GO:0006869|GO:0008152|GO:0055085	transport|lipid transport|metabolic process|transmembrane transport	GO:0000166|GO:0005524|GO:0016887|GO:0034040|GO:0042626	nucleotide binding|ATP binding|ATPase activity|lipid-transporting ATPase activity|ATPase activity, coupled to transmembrane movement of substances	GO:0016020|GO:0016021	membrane|integral component of membrane	NA	NA	NA	NA	NA	NA	NA	NA	NA	Negative Genetic	1	PUBMED:20093466	1	S.cerevisiae	1	1
bll7116	Glyma.17G169200	BAC52381	Glyma17g18510	Q89EG9	I1MVU2	aquaporin	Protein of unknown function (DUF579)	GO:0006810|GO:0006833|GO:0015793|GO:0034220|GO:0055085	transport|water transport|glycerol transport|ion transmembrane transport|transmembrane transport	GO:0005215|GO:0015250|GO:0015254	transporter activity|water channel activity|glycerol channel activity	GO:0005886|GO:0016020|GO:0016021	plasma membrane|membrane|integral component of membrane	NA	NA	NA	NA	NA	NA	NA	NA	NA	MI:0018(two hybrid)|MI:0397(two hybrid array)	2	PUBMED:21798944	1	A.thaliana	1	1
blr1308	Glyma.17G183800	BAC46573	Glyma17g23602	Q89UV1	K7MME3	hypothetical protein	Low temperature and salt responsive protein family	NA	NA	NA	NA	NA	NA	NA	NA	NA	NA	GO:0016021	integral component of membrane	NA	NA	NA	Negative Genetic	1	PUBMED:20093466	1	S.cerevisiae	1	1
bll6508	Glyma.17G189600	BAC51773	Glyma17g29510	Q89G39	I1MWH0	putative hydrolase serine protease transmembrane protein	Zinc finger protein 622	GO:0052547	regulation of peptidase activity	NA	NA	GO:0016020|GO:0016021	membrane|integral component of membrane	NA	NA	NA	NA	NA	NA	NA	NA	NA	Synthetic Rescue	1	PUBMED:19160490	1	S.cerevisiae	1	1
bll7146	Glyma.17G189600	BAC52411	Glyma17g29510	H7C810	I1MWH0	metalloprotease	Zinc finger protein 622	GO:0006508|GO:0030163	proteolysis|protein catabolic process	GO:0000166|GO:0004176|GO:0004222|GO:0005524|GO:0008233|GO:0008237|GO:0008270|GO:0016787|GO:0016887|GO:0046872	nucleotide binding|ATP-dependent peptidase activity|metalloendopeptidase activity|ATP binding|peptidase activity|metallopeptidase activity|zinc ion binding|hydrolase activity|ATPase activity|metal ion binding	GO:0005886|GO:0016020|GO:0016021	plasma membrane|membrane|integral component of membrane	NA	NA	NA	NA	NA	NA	NA	NA	NA	Synthetic Rescue	1	PUBMED:19160490	1	S.cerevisiae	1	1
blr4500	Glyma.17G190400	BAC49765	Glyma17g25950	Q89LP3	C6T841	probable ABC transporter permease protein	rhomboid-like protein 11	GO:0006814|GO:0055085|GO:0098656	sodium ion transport|transmembrane transport|anion transmembrane transport	GO:0005215	transporter activity	GO:0016020|GO:0016021	membrane|integral component of membrane	NA	NA	GO:0004252	serine-type endopeptidase activity	GO:0016021	integral component of membrane	NA	NA	NA	PCA	1	PUBMED:24833385	1	A.thaliana	1	1
blr7053	Glyma.17G190400	BAC52318	Glyma17g25950	Q89EM0	C6T841	probable cation-transporting ATPase (EC 3.6.3.-)	rhomboid-like protein 11	GO:0008152|GO:0015693|GO:1902600|GO:1903830	metabolic process|magnesium ion transport|hydrogen ion transmembrane transport|magnesium ion transmembrane transport	GO:0000166|GO:0005524|GO:0008553|GO:0015444|GO:0016787|GO:0046872	nucleotide binding|ATP binding|hydrogen-exporting ATPase activity, phosphorylative mechanism|magnesium-importing ATPase activity|hydrolase activity|metal ion binding	GO:0005887|GO:0016020|GO:0016021|GO:0043231	integral component of plasma membrane|membrane|integral component of membrane|intracellular membrane-bounded organelle	NA	NA	GO:0004252	serine-type endopeptidase activity	GO:0016021	integral component of membrane	NA	NA	NA	PCA	1	PUBMED:24833385	1	A.thaliana	1	1
blr8071	Glyma.17G190400	BAC53336	Glyma17g25950	Q89BS7	C6T841	hypothetical protein	rhomboid-like protein 11	GO:0006879|GO:0034220	cellular iron ion homeostasis|ion transmembrane transport	GO:0015075	ion transmembrane transporter activity	GO:0005887|GO:0016020|GO:0016021	integral component of plasma membrane|membrane|integral component of membrane	NA	NA	GO:0004252	serine-type endopeptidase activity	GO:0016021	integral component of membrane	NA	NA	NA	PCA	1	PUBMED:24833385	1	A.thaliana	1	1
blr6162	Glyma.17G190500	BAC51427	Glyma17g26021	Q89H33	K7MMJ7	putative purine permease	La protein 1	GO:0006810|GO:0055085	transport|transmembrane transport	GO:0005215	transporter activity	GO:0016020|GO:0016021	membrane|integral component of membrane	NA	NA	GO:0003676	nucleic acid binding	NA	NA	NA	NA	NA	MI:0007(anti tag coimmunoprecipitation)	1	PUBMED:25294943	1	D.melanogaster	1	1
blr7387	Glyma.17G192100	BAC52652	Glyma17g26600	Q89DQ2	C6T1X7	hypothetical protein	early nodulin-related	GO:0055085	transmembrane transport	NA	NA	GO:0016020|GO:0016021	membrane|integral component of membrane	NA	NA	NA	NA	NA	NA	NA	NA	NA	PCA	1	PUBMED:24833385	1	A.thaliana	1	1
bll5496	Glyma.17G196900	BAC50761	Glyma17g29120	Q89IY8	I1MWE5	hypothetical metabolite transport protein	rhamnose biosynthesis 1	GO:0055085	transmembrane transport	GO:0005215|GO:0022857|GO:0022891	transporter activity|transmembrane transporter activity|substrate-specific transmembrane transporter activity	GO:0016020|GO:0016021	membrane|integral component of membrane	GO:0006694|GO:0009058|GO:0044237|GO:0045226|GO:0055114	steroid biosynthetic process|biosynthetic process|cellular metabolic process|extracellular polysaccharide biosynthetic process|oxidation-reduction process	GO:0003824|GO:0003854|GO:0008831|GO:0016616|GO:0050662	catalytic activity|3-beta-hydroxy-delta5-steroid dehydrogenase activity|dTDP-4-dehydrorhamnose reductase activity|oxidoreductase activity, acting on the CH-OH group of donors, NAD or NADP as acceptor|coenzyme binding	NA	NA	NA	NA	NA	Positive Genetic	1	PUBMED:21623372	1	S.cerevisiae	1	1
bll5532	Glyma.17G196900	BAC50797	Glyma17g29120	Q89IV2	I1MWE5	unknown protein	rhamnose biosynthesis 1	GO:0003333|GO:0015807|GO:1902475	amino acid transmembrane transport|L-amino acid transport|L-alpha-amino acid transmembrane transport	GO:0015171|GO:0015179|GO:0015297	amino acid transmembrane transporter activity|L-amino acid transmembrane transporter activity|antiporter activity	GO:0016020|GO:0016021	membrane|integral component of membrane	GO:0006694|GO:0009058|GO:0044237|GO:0045226|GO:0055114	steroid biosynthetic process|biosynthetic process|cellular metabolic process|extracellular polysaccharide biosynthetic process|oxidation-reduction process	GO:0003824|GO:0003854|GO:0008831|GO:0016616|GO:0050662	catalytic activity|3-beta-hydroxy-delta5-steroid dehydrogenase activity|dTDP-4-dehydrorhamnose reductase activity|oxidoreductase activity, acting on the CH-OH group of donors, NAD or NADP as acceptor|coenzyme binding	NA	NA	NA	NA	NA	Negative Genetic	1	PUBMED:20093466	1	S.cerevisiae	1	1
blr7537	Glyma.17G196900	BAC52802	Glyma17g29120	Q89DA2	I1MWE5	probable ATP-binding protein	rhamnose biosynthesis 1	GO:0006810|GO:0008152|GO:0055085	transport|metabolic process|transmembrane transport	GO:0000166|GO:0005524|GO:0016887|GO:0042626	nucleotide binding|ATP binding|ATPase activity|ATPase activity, coupled to transmembrane movement of substances	GO:0016020|GO:0016021	membrane|integral component of membrane	GO:0006694|GO:0009058|GO:0044237|GO:0045226|GO:0055114	steroid biosynthetic process|biosynthetic process|cellular metabolic process|extracellular polysaccharide biosynthetic process|oxidation-reduction process	GO:0003824|GO:0003854|GO:0008831|GO:0016616|GO:0050662	catalytic activity|3-beta-hydroxy-delta5-steroid dehydrogenase activity|dTDP-4-dehydrorhamnose reductase activity|oxidoreductase activity, acting on the CH-OH group of donors, NAD or NADP as acceptor|coenzyme binding	NA	NA	NA	NA	NA	Negative Genetic	1	PUBMED:21623372	1	S.cerevisiae	1	1
blr7873	Glyma.17G206100	BAC53138	Glyma17g30970	Q89CC4	K7MMY1	ABC transporter ATP-binding protein	pleiotropic drug resistance 12	GO:0006810|GO:0008152	transport|metabolic process	GO:0000166|GO:0005524|GO:0016887	nucleotide binding|ATP binding|ATPase activity	GO:0016020|GO:0016021	membrane|integral component of membrane	NA	NA	GO:0005524|GO:0016887	ATP binding|ATPase activity	GO:0016020	membrane	NA	NA	NA	Co-fractionation|MI:0111(dihydrofolate reductase reconstruction)|PCA|Phenotypic Enhancement|Phenotypic Suppression|Synthetic Growth Defect	6	PUBMED:12469340|PUBMED:18467557|PUBMED:23831759|PUBMED:19884123|PUBMED:15985442|PUBMED:25686090|PUBMED:8810273	7	S.cerevisiae	1	7
blr7873	Glyma.17G206300	BAC53138	Glyma17g30980	Q89CC4	I1MWN5	ABC transporter ATP-binding protein	pleiotropic drug resistance 12	GO:0006810|GO:0008152	transport|metabolic process	GO:0000166|GO:0005524|GO:0016887	nucleotide binding|ATP binding|ATPase activity	GO:0016020|GO:0016021	membrane|integral component of membrane	NA	NA	GO:0005524|GO:0016887	ATP binding|ATPase activity	GO:0016020	membrane	NA	NA	NA	Co-fractionation|MI:0111(dihydrofolate reductase reconstruction)|PCA|Phenotypic Enhancement|Phenotypic Suppression|Synthetic Growth Defect	6	PUBMED:12469340|PUBMED:18467557|PUBMED:23831759|PUBMED:19884123|PUBMED:15985442|PUBMED:25686090|PUBMED:8810273	7	S.cerevisiae	1	7
blr0479	Glyma.17G206800	BAC45744	Glyma17g31080	Q89X43	I1MWP1	hypothetical protein	KOW domain-containing protein	NA	NA	NA	NA	NA	NA	NA	NA	NA	NA	NA	NA	NA	NA	NA	MI:0363(inferred by author)|MI:0676(tandem affinity purification)	2	PUBMED:19402753	1	E.coli	1	1
bll3112	Glyma.17G206800	BAC48377	Glyma17g31080	Q89QL2	I1MWP1	probable glucosyl transferase (EC 2.4.1.-)	KOW domain-containing protein	NA	NA	GO:0016740	transferase activity	GO:0005886|GO:0016020|GO:0016021	plasma membrane|membrane|integral component of membrane	NA	NA	NA	NA	NA	NA	NA	NA	NA	MI:0363(inferred by author)|MI:0676(tandem affinity purification)	2	PUBMED:19402753	1	E.coli	1	1
blr4307	Glyma.17G206800	BAC49572	Glyma17g31080	Q89M86	I1MWP1	penicillin-binding protein	KOW domain-containing protein	NA	NA	GO:0008658	penicillin binding	GO:0016020|GO:0016021	membrane|integral component of membrane	NA	NA	NA	NA	NA	NA	NA	NA	NA	MI:0363(inferred by author)|MI:0676(tandem affinity purification)	2	PUBMED:19402753	1	E.coli	1	1
bll4706	Glyma.17G206800	BAC49971	Glyma17g31080	Q89L42	I1MWP1	hypothetical protein	KOW domain-containing protein	NA	NA	NA	NA	NA	NA	NA	NA	NA	NA	NA	NA	NA	NA	NA	MI:0363(inferred by author)|MI:0676(tandem affinity purification)	2	PUBMED:19402753	1	E.coli	1	1
blr1171	Glyma.17G208000	BAC46436	Glyma17g31280	P31833	I1MWP7	cytochrome C oxidase subunit I	Cytochrome bd ubiquinol oxidase, 14kDa subunit	GO:0006119|GO:0006810|GO:0009060|GO:0022900|GO:0055114|GO:1902600	oxidative phosphorylation|transport|aerobic respiration|electron transport chain|oxidation-reduction process|hydrogen ion transmembrane transport	GO:0004129|GO:0005506|GO:0005507|GO:0009055|GO:0016491|GO:0020037|GO:0046872	cytochrome-c oxidase activity|iron ion binding|copper ion binding|electron carrier activity|oxidoreductase activity|heme binding|metal ion binding	GO:0005886|GO:0016020|GO:0016021|GO:0070469	plasma membrane|membrane|integral component of membrane|respiratory chain	GO:0006122	mitochondrial electron transport, ubiquinol to cytochrome c	NA	NA	GO:0005750	mitochondrial respiratory chain complex III	NA	NA	NA	Affinity Capture-MS	1	PUBMED:26186194	1	H.sapiens	1	1
blr2485	Glyma.17G208000	BAC47750	Glyma17g31280	P51130	I1MWP7	rieske iron-sulfur protein	Cytochrome bd ubiquinol oxidase, 14kDa subunit	GO:0055114|GO:1902600	oxidation-reduction process|hydrogen ion transmembrane transport	GO:0008121|GO:0016491|GO:0016679|GO:0046872|GO:0051536|GO:0051537	ubiquinol-cytochrome-c reductase activity|oxidoreductase activity|oxidoreductase activity, acting on diphenols and related substances as donors|metal ion binding|iron-sulfur cluster binding|2 iron, 2 sulfur cluster binding	GO:0005886|GO:0016020|GO:0016021	plasma membrane|membrane|integral component of membrane	GO:0006122	mitochondrial electron transport, ubiquinol to cytochrome c	NA	NA	GO:0005750	mitochondrial respiratory chain complex III	NA	NA	NA	Co-fractionation	1	PUBMED:22939629	1	H.sapiens	1	1
blr2486	Glyma.17G208000	BAC47751	Glyma17g31280	P51131	I1MWP7	cytochrome b/c1 precursor	Cytochrome bd ubiquinol oxidase, 14kDa subunit	GO:0022904|GO:0055114	respiratory electron transport chain|oxidation-reduction process	GO:0009055|GO:0016491|GO:0020037|GO:0046872	electron carrier activity|oxidoreductase activity|heme binding|metal ion binding	GO:0005886|GO:0016020|GO:0016021|GO:0070469	plasma membrane|membrane|integral component of membrane|respiratory chain	GO:0006122	mitochondrial electron transport, ubiquinol to cytochrome c	NA	NA	GO:0005750	mitochondrial respiratory chain complex III	NA	NA	NA	Affinity Capture-MS|MI:0276(blue native page)	2	PUBMED:26186194|PUBMED:18189341	2	H.sapiens|A.thaliana	2	4
bll7116	Glyma.17G212400	BAC52381	Glyma17g32170	Q89EG9	K7MN43	aquaporin	EamA-like transporter family	GO:0006810|GO:0006833|GO:0015793|GO:0034220|GO:0055085	transport|water transport|glycerol transport|ion transmembrane transport|transmembrane transport	GO:0005215|GO:0015250|GO:0015254	transporter activity|water channel activity|glycerol channel activity	GO:0005886|GO:0016020|GO:0016021	plasma membrane|membrane|integral component of membrane	NA	NA	NA	NA	GO:0016020	membrane	NA	NA	NA	MI:0018(two hybrid)|MI:0397(two hybrid array)	2	PUBMED:21798944	1	A.thaliana	1	1
bll7146	Glyma.17G218300	BAC52411	Glyma17g33350	H7C810	I1MWZ8	metalloprotease	ubiquitin-specific protease 22	GO:0006508|GO:0030163	proteolysis|protein catabolic process	GO:0000166|GO:0004176|GO:0004222|GO:0005524|GO:0008233|GO:0008237|GO:0008270|GO:0016787|GO:0016887|GO:0046872	nucleotide binding|ATP-dependent peptidase activity|metalloendopeptidase activity|ATP binding|peptidase activity|metallopeptidase activity|zinc ion binding|hydrolase activity|ATPase activity|metal ion binding	GO:0005886|GO:0016020|GO:0016021	plasma membrane|membrane|integral component of membrane	GO:0006511	ubiquitin-dependent protein catabolic process	GO:0008270	zinc ion binding	NA	NA	NA	NA	NA	Positive Genetic	1	PUBMED:21987634	1	S.cerevisiae	1	1
blr3815	Glyma.17G222100	BAC49080	Glyma17g33800	Q89NM3	I1MX37	putative cation-transporting ATPase (EC 3.6.3.-)	NA	GO:0008152|GO:0098655	metabolic process|cation transmembrane transport	GO:0000166|GO:0005524|GO:0016787|GO:0019829|GO:0046872	nucleotide binding|ATP binding|hydrolase activity|cation-transporting ATPase activity|metal ion binding	GO:0005887|GO:0016020|GO:0016021|GO:0043231	integral component of plasma membrane|membrane|integral component of membrane|intracellular membrane-bounded organelle	NA	NA	NA	NA	NA	NA	NA	NA	NA	Negative Genetic	1	PUBMED:20093466	1	S.cerevisiae	1	1
blr2485	Glyma.17G222700	BAC47750	Glyma17g33940	P51130	I1MX47	rieske iron-sulfur protein	chorismate mutase 2	GO:0055114|GO:1902600	oxidation-reduction process|hydrogen ion transmembrane transport	GO:0008121|GO:0016491|GO:0016679|GO:0046872|GO:0051536|GO:0051537	ubiquinol-cytochrome-c reductase activity|oxidoreductase activity|oxidoreductase activity, acting on diphenols and related substances as donors|metal ion binding|iron-sulfur cluster binding|2 iron, 2 sulfur cluster binding	GO:0005886|GO:0016020|GO:0016021	plasma membrane|membrane|integral component of membrane	NA	NA	NA	NA	NA	NA	NA	NA	NA	Negative Genetic	1	PUBMED:20093466	1	S.cerevisiae	1	1
bll4876	Glyma.17G223900	BAC50141	Glyma17g34110	Q89KM9	I1MX60	probable ABC transporter permease protein	glutathione peroxidase 7	GO:0042953	lipoprotein transport	GO:0042954	lipoprotein transporter activity	GO:0005886|GO:0016020|GO:0016021	plasma membrane|membrane|integral component of membrane	GO:0006979|GO:0055114	response to oxidative stress|oxidation-reduction process	GO:0004602|GO:0016209|GO:0016491	glutathione peroxidase activity|antioxidant activity|oxidoreductase activity	NA	NA	NA	NA	NA	MI:0096(pull down)	1	PUBMED:16606699	1	E.coli	1	1
bll6608	Glyma.17G223900	BAC51873	Glyma17g34110	Q89FU1	I1MX60	penicillin binding protein 2	glutathione peroxidase 7	NA	NA	GO:0008658	penicillin binding	GO:0016020|GO:0016021	membrane|integral component of membrane	GO:0006979|GO:0055114	response to oxidative stress|oxidation-reduction process	GO:0004602|GO:0016209|GO:0016491	glutathione peroxidase activity|antioxidant activity|oxidoreductase activity	NA	NA	NA	NA	NA	MI:0096(pull down)	1	PUBMED:16606699	1	E.coli	1	1
bll2654	Glyma.17G224100	BAC47919	Glyma17g34140	Q89RV8	I1MX63	putative 5'-nucleotidase family protein	enhancer of rudimentary protein, putative	GO:0009166	nucleotide catabolic process	GO:0000166|GO:0016787|GO:0016788|GO:0046872	nucleotide binding|hydrolase activity|hydrolase activity, acting on ester bonds|metal ion binding	NA	NA	GO:0007049	cell cycle	NA	NA	NA	NA	NA	NA	NA	MI:0018(two hybrid)|MI:0398(two hybrid pooling approach)	2	PUBMED:14605208	1	D.melanogaster	1	1
blr2485	Glyma.17G226700	BAC47750	Glyma17g34450	P51130	I1MX88	rieske iron-sulfur protein	G protein alpha subunit 1	GO:0055114|GO:1902600	oxidation-reduction process|hydrogen ion transmembrane transport	GO:0008121|GO:0016491|GO:0016679|GO:0046872|GO:0051536|GO:0051537	ubiquinol-cytochrome-c reductase activity|oxidoreductase activity|oxidoreductase activity, acting on diphenols and related substances as donors|metal ion binding|iron-sulfur cluster binding|2 iron, 2 sulfur cluster binding	GO:0005886|GO:0016020|GO:0016021	plasma membrane|membrane|integral component of membrane	GO:0007186	G-protein coupled receptor signaling pathway	GO:0003924|GO:0004871|GO:0005525|GO:0019001|GO:0031683	GTPase activity|signal transducer activity|GTP binding|guanyl nucleotide binding|G-protein beta/gamma-subunit complex binding	NA	NA	NA	NA	NA	MI:0018(two hybrid)	1	PUBMED:21952135	1	A.thaliana	1	1
bll5532	Glyma.17G226700	BAC50797	Glyma17g34450	Q89IV2	I1MX88	unknown protein	G protein alpha subunit 1	GO:0003333|GO:0015807|GO:1902475	amino acid transmembrane transport|L-amino acid transport|L-alpha-amino acid transmembrane transport	GO:0015171|GO:0015179|GO:0015297	amino acid transmembrane transporter activity|L-amino acid transmembrane transporter activity|antiporter activity	GO:0016020|GO:0016021	membrane|integral component of membrane	GO:0007186	G-protein coupled receptor signaling pathway	GO:0003924|GO:0004871|GO:0005525|GO:0019001|GO:0031683	GTPase activity|signal transducer activity|GTP binding|guanyl nucleotide binding|G-protein beta/gamma-subunit complex binding	NA	NA	NA	NA	NA	PCA	1	PUBMED:22737156	1	A.thaliana	1	1
blr0153	Glyma.17G228100	BAC45418	Glyma17g34610	Q89Y02	K7MNG0	probable surfeit locus protein 1	FTSH protease 4	NA	NA	NA	NA	GO:0016020|GO:0016021	membrane|integral component of membrane	GO:0006281|GO:0006310|GO:0006508	DNA repair|DNA recombination|proteolysis	GO:0003678|GO:0004222|GO:0005524|GO:0009378|GO:0016887	DNA helicase activity|metalloendopeptidase activity|ATP binding|four-way junction helicase activity|ATPase activity	NA	NA	NA	NA	NA	Negative Genetic	1	PUBMED:21987634	1	S.cerevisiae	1	1
bll1051	Glyma.17G228100	BAC46316	Glyma17g34610	Q89VJ4	K7MNG0	NADH dehydrogenase	FTSH protease 4	GO:0055114	oxidation-reduction process	GO:0016491	oxidoreductase activity	GO:0016020|GO:0016021	membrane|integral component of membrane	GO:0006281|GO:0006310|GO:0006508	DNA repair|DNA recombination|proteolysis	GO:0003678|GO:0004222|GO:0005524|GO:0009378|GO:0016887	DNA helicase activity|metalloendopeptidase activity|ATP binding|four-way junction helicase activity|ATPase activity	NA	NA	NA	NA	NA	Positive Genetic	1	PUBMED:21987634	1	S.cerevisiae	1	1
blr1170	Glyma.17G228100	BAC46435	Glyma17g34610	H7C6E5	K7MNG0	cytochrome C oxidase subunit II	FTSH protease 4	GO:0022900|GO:1902600	electron transport chain|hydrogen ion transmembrane transport	GO:0004129|GO:0005507|GO:0016491|GO:0046872	cytochrome-c oxidase activity|copper ion binding|oxidoreductase activity|metal ion binding	GO:0005886|GO:0016020|GO:0016021	plasma membrane|membrane|integral component of membrane	GO:0006281|GO:0006310|GO:0006508	DNA repair|DNA recombination|proteolysis	GO:0003678|GO:0004222|GO:0005524|GO:0009378|GO:0016887	DNA helicase activity|metalloendopeptidase activity|ATP binding|four-way junction helicase activity|ATPase activity	NA	NA	NA	NA	NA	Affinity Capture-Western	1	PUBMED:22262461	1	H.sapiens	1	1
blr1308	Glyma.17G228100	BAC46573	Glyma17g34610	Q89UV1	K7MNG0	hypothetical protein	FTSH protease 4	NA	NA	NA	NA	NA	NA	GO:0006281|GO:0006310|GO:0006508	DNA repair|DNA recombination|proteolysis	GO:0003678|GO:0004222|GO:0005524|GO:0009378|GO:0016887	DNA helicase activity|metalloendopeptidase activity|ATP binding|four-way junction helicase activity|ATPase activity	NA	NA	NA	NA	NA	Negative Genetic	1	PUBMED:21987634	1	S.cerevisiae	1	1
blr1508	Glyma.17G228100	BAC46773	Glyma17g34610	Q89UA9	K7MNG0	HlyB/MsbA family ABC transporter	FTSH protease 4	GO:0006810|GO:0006869|GO:0008152|GO:0055085	transport|lipid transport|metabolic process|transmembrane transport	GO:0000166|GO:0005524|GO:0016887|GO:0034040|GO:0042626	nucleotide binding|ATP binding|ATPase activity|lipid-transporting ATPase activity|ATPase activity, coupled to transmembrane movement of substances	GO:0016020|GO:0016021	membrane|integral component of membrane	GO:0006281|GO:0006310|GO:0006508	DNA repair|DNA recombination|proteolysis	GO:0003678|GO:0004222|GO:0005524|GO:0009378|GO:0016887	DNA helicase activity|metalloendopeptidase activity|ATP binding|four-way junction helicase activity|ATPase activity	NA	NA	NA	NA	NA	Negative Genetic	1	PUBMED:21987634	1	S.cerevisiae	1	1
blr2412	Glyma.17G228100	BAC47677	Glyma17g34610	Q89SI8	K7MNG0	hypothetical protein	FTSH protease 4	GO:0000032|GO:0006493|GO:0035269|GO:0044845	cell wall mannoprotein biosynthetic process|protein O-linked glycosylation|protein O-linked mannosylation|chain elongation of O-linked mannose residue	GO:0000030|GO:0004169	mannosyltransferase activity|dolichyl-phosphate-mannose-protein mannosyltransferase activity	GO:0016020|GO:0016021	membrane|integral component of membrane	GO:0006281|GO:0006310|GO:0006508	DNA repair|DNA recombination|proteolysis	GO:0003678|GO:0004222|GO:0005524|GO:0009378|GO:0016887	DNA helicase activity|metalloendopeptidase activity|ATP binding|four-way junction helicase activity|ATPase activity	NA	NA	NA	NA	NA	Positive Genetic	1	PUBMED:21987634	1	S.cerevisiae	1	1
blr2485	Glyma.17G228100	BAC47750	Glyma17g34610	P51130	K7MNG0	rieske iron-sulfur protein	FTSH protease 4	GO:0055114|GO:1902600	oxidation-reduction process|hydrogen ion transmembrane transport	GO:0008121|GO:0016491|GO:0016679|GO:0046872|GO:0051536|GO:0051537	ubiquinol-cytochrome-c reductase activity|oxidoreductase activity|oxidoreductase activity, acting on diphenols and related substances as donors|metal ion binding|iron-sulfur cluster binding|2 iron, 2 sulfur cluster binding	GO:0005886|GO:0016020|GO:0016021	plasma membrane|membrane|integral component of membrane	GO:0006281|GO:0006310|GO:0006508	DNA repair|DNA recombination|proteolysis	GO:0003678|GO:0004222|GO:0005524|GO:0009378|GO:0016887	DNA helicase activity|metalloendopeptidase activity|ATP binding|four-way junction helicase activity|ATPase activity	NA	NA	NA	NA	NA	Negative Genetic	1	PUBMED:21987634	1	S.cerevisiae	1	1
blr3815	Glyma.17G228100	BAC49080	Glyma17g34610	Q89NM3	K7MNG0	putative cation-transporting ATPase (EC 3.6.3.-)	FTSH protease 4	GO:0008152|GO:0098655	metabolic process|cation transmembrane transport	GO:0000166|GO:0005524|GO:0016787|GO:0019829|GO:0046872	nucleotide binding|ATP binding|hydrolase activity|cation-transporting ATPase activity|metal ion binding	GO:0005887|GO:0016020|GO:0016021|GO:0043231	integral component of plasma membrane|membrane|integral component of membrane|intracellular membrane-bounded organelle	GO:0006281|GO:0006310|GO:0006508	DNA repair|DNA recombination|proteolysis	GO:0003678|GO:0004222|GO:0005524|GO:0009378|GO:0016887	DNA helicase activity|metalloendopeptidase activity|ATP binding|four-way junction helicase activity|ATPase activity	NA	NA	NA	NA	NA	Positive Genetic	1	PUBMED:21987634	1	S.cerevisiae	1	1
bll4124	Glyma.17G228100	BAC49389	Glyma17g34610	Q89MR8	K7MNG0	putative CDP-diacylglycerol--glycerol-3-phosphate 3-phosphatidyltransferase (EC 2.7.8.5)	FTSH protease 4	GO:0008654|GO:0046474	phospholipid biosynthetic process|glycerophospholipid biosynthetic process	GO:0008444|GO:0016780	CDP-diacylglycerol-glycerol-3-phosphate 3-phosphatidyltransferase activity|phosphotransferase activity, for other substituted phosphate groups	GO:0016020|GO:0016021	membrane|integral component of membrane	GO:0006281|GO:0006310|GO:0006508	DNA repair|DNA recombination|proteolysis	GO:0003678|GO:0004222|GO:0005524|GO:0009378|GO:0016887	DNA helicase activity|metalloendopeptidase activity|ATP binding|four-way junction helicase activity|ATPase activity	NA	NA	NA	NA	NA	Negative Genetic	1	PUBMED:21987634	1	S.cerevisiae	1	1
blr4580	Glyma.17G228100	BAC49845	Glyma17g34610	Q89LG4	K7MNG0	hypothetical protein	FTSH protease 4	NA	NA	NA	NA	NA	NA	GO:0006281|GO:0006310|GO:0006508	DNA repair|DNA recombination|proteolysis	GO:0003678|GO:0004222|GO:0005524|GO:0009378|GO:0016887	DNA helicase activity|metalloendopeptidase activity|ATP binding|four-way junction helicase activity|ATPase activity	NA	NA	NA	NA	NA	Positive Genetic	1	PUBMED:21987634	1	S.cerevisiae	1	1
bll4904	Glyma.17G228100	BAC50169	Glyma17g34610	Q89KK1	K7MNG0	NADH ubiquinone oxidoreductase chain N	FTSH protease 4	GO:0006810|GO:0042773|GO:0055114	transport|ATP synthesis coupled electron transport|oxidation-reduction process	GO:0008137|GO:0016491|GO:0048038|GO:0050136	NADH dehydrogenase (ubiquinone) activity|oxidoreductase activity|quinone binding|NADH dehydrogenase (quinone) activity	GO:0005886|GO:0016020|GO:0016021	plasma membrane|membrane|integral component of membrane	GO:0006281|GO:0006310|GO:0006508	DNA repair|DNA recombination|proteolysis	GO:0003678|GO:0004222|GO:0005524|GO:0009378|GO:0016887	DNA helicase activity|metalloendopeptidase activity|ATP binding|four-way junction helicase activity|ATPase activity	NA	NA	NA	NA	NA	Affinity Capture-Western	1	PUBMED:22262461	1	H.sapiens	1	1
bll4906	Glyma.17G228100	BAC50171	Glyma17g34610	Q89KJ9	K7MNG0	NADH ubiquinone oxidoreductase chain L	FTSH protease 4	GO:0042773|GO:0055114	ATP synthesis coupled electron transport|oxidation-reduction process	GO:0008137	NADH dehydrogenase (ubiquinone) activity	GO:0016020|GO:0016021	membrane|integral component of membrane	GO:0006281|GO:0006310|GO:0006508	DNA repair|DNA recombination|proteolysis	GO:0003678|GO:0004222|GO:0005524|GO:0009378|GO:0016887	DNA helicase activity|metalloendopeptidase activity|ATP binding|four-way junction helicase activity|ATPase activity	NA	NA	NA	NA	NA	Affinity Capture-Western	1	PUBMED:22262461	1	H.sapiens	1	1
bll6508	Glyma.17G228100	BAC51773	Glyma17g34610	Q89G39	K7MNG0	putative hydrolase serine protease transmembrane protein	FTSH protease 4	GO:0052547	regulation of peptidase activity	NA	NA	GO:0016020|GO:0016021	membrane|integral component of membrane	GO:0006281|GO:0006310|GO:0006508	DNA repair|DNA recombination|proteolysis	GO:0003678|GO:0004222|GO:0005524|GO:0009378|GO:0016887	DNA helicase activity|metalloendopeptidase activity|ATP binding|four-way junction helicase activity|ATPase activity	NA	NA	NA	NA	NA	Negative Genetic|Synthetic Lethality	2	PUBMED:21987634|PUBMED:19221197	2	S.cerevisiae	1	2
blr6569	Glyma.17G228100	BAC51834	Glyma17g34610	Q89FX9	K7MNG0	MFS permease	FTSH protease 4	GO:0006820|GO:0055085	anion transport|transmembrane transport	GO:0022857	transmembrane transporter activity	GO:0016020|GO:0016021	membrane|integral component of membrane	GO:0006281|GO:0006310|GO:0006508	DNA repair|DNA recombination|proteolysis	GO:0003678|GO:0004222|GO:0005524|GO:0009378|GO:0016887	DNA helicase activity|metalloendopeptidase activity|ATP binding|four-way junction helicase activity|ATPase activity	NA	NA	NA	NA	NA	Negative Genetic	1	PUBMED:21987634	1	S.cerevisiae	1	1
blr4438	Glyma.17G228800	BAC49703	Glyma17g34690	Q89LV5	I1MXB1	hypothetical protein	glycine decarboxylase P-protein 2	GO:0010951	negative regulation of endopeptidase activity	GO:0004866	endopeptidase inhibitor activity	NA	NA	GO:0006520|GO:0006546|GO:0055114	cellular amino acid metabolic process|glycine catabolic process|oxidation-reduction process	GO:0004375|GO:0016829	glycine dehydrogenase (decarboxylating) activity|lyase activity	NA	NA	NA	NA	NA	MI:0096(pull down)	1	PUBMED:16606699	1	E.coli	1	1
blr4439	Glyma.17G228800	BAC49704	Glyma17g34690	Q89LV4	I1MXB1	penicillin binding protein	glycine decarboxylase P-protein 2	GO:0009252	peptidoglycan biosynthetic process	GO:0008658|GO:0008955	penicillin binding|peptidoglycan glycosyltransferase activity	GO:0016020|GO:0016021	membrane|integral component of membrane	GO:0006520|GO:0006546|GO:0055114	cellular amino acid metabolic process|glycine catabolic process|oxidation-reduction process	GO:0004375|GO:0016829	glycine dehydrogenase (decarboxylating) activity|lyase activity	NA	NA	NA	NA	NA	MI:0096(pull down)	1	PUBMED:16606699	1	E.coli	1	1
bll7600	Glyma.17G228800	BAC52865	Glyma17g34690	Q89D45	I1MXB1	ABC transporter amino-acid-binding protein	glycine decarboxylase P-protein 2	NA	NA	NA	NA	GO:0030288	outer membrane-bounded periplasmic space	GO:0006520|GO:0006546|GO:0055114	cellular amino acid metabolic process|glycine catabolic process|oxidation-reduction process	GO:0004375|GO:0016829	glycine dehydrogenase (decarboxylating) activity|lyase activity	NA	NA	NA	NA	NA	MI:0363(inferred by author)	1	PUBMED:19402753	1	E.coli	1	1
bll4760	Glyma.17G229300	BAC50025	Glyma17g34740	Q89KY8	C6THD5	two-component hybrid sensor and regulator	Protein of unknown function (DUF778)	GO:0000160|GO:0007165|GO:0016310|GO:0023014	phosphorelay signal transduction system|signal transduction|phosphorylation|signal transduction by protein phosphorylation	GO:0000155|GO:0016772	phosphorelay sensor kinase activity|transferase activity, transferring phosphorus-containing groups	GO:0005622|GO:0016020|GO:0016021	intracellular|membrane|integral component of membrane	NA	NA	NA	NA	NA	NA	NA	NA	NA	Affinity Capture-Western|MI:0007(anti tag coimmunoprecipitation)|MI:0416(fluorescence microscopy)|MI:0663(confocal microscopy)|PCA	5	PUBMED:20952388|PUBMED:17999643	2	A.thaliana	1	2
blr0541	Glyma.17G229600	BAC45806	Glyma17g34770	Q89WY7	I1MXC3	hypothetical protein	histone deacetylase 2	GO:0055114	oxidation-reduction process	GO:0016491	oxidoreductase activity	NA	NA	NA	NA	NA	NA	NA	NA	NA	NA	NA	Affinity Capture-MS|MI:0007(anti tag coimmunoprecipitation)	2	PUBMED:23752268	1	H.sapiens	1	1
bll7116	Glyma.17G236900	BAC52381	Glyma17g35500	Q89EG9	I1MXJ2	aquaporin	Syntaxin/t-SNARE family protein	GO:0006810|GO:0006833|GO:0015793|GO:0034220|GO:0055085	transport|water transport|glycerol transport|ion transmembrane transport|transmembrane transport	GO:0005215|GO:0015250|GO:0015254	transporter activity|water channel activity|glycerol channel activity	GO:0005886|GO:0016020|GO:0016021	plasma membrane|membrane|integral component of membrane	GO:0048193	Golgi vesicle transport	NA	NA	GO:0016020	membrane	NA	NA	NA	MI:0018(two hybrid)|MI:0397(two hybrid array)	2	PUBMED:21798944	1	A.thaliana	1	1
blr1393	Glyma.17G239700	BAC46658	Glyma17g35800	Q89UM3	K7MNN1	1-acylglycerol-3-phosphate O-acyltransferase	long-chain base1	GO:0008152	metabolic process	GO:0003841|GO:0016411|GO:0016740|GO:0016746|GO:0042171	1-acylglycerol-3-phosphate O-acyltransferase activity|acylglycerol O-acyltransferase activity|transferase activity|transferase activity, transferring acyl groups|lysophosphatidic acid acyltransferase activity	GO:0016020|GO:0016021	membrane|integral component of membrane	GO:0009058	biosynthetic process	GO:0030170	pyridoxal phosphate binding	NA	NA	NA	NA	NA	Synthetic Rescue	1	PUBMED:21173150|PUBMED:8408076	2	S.cerevisiae	1	2
blr3815	Glyma.17G239700	BAC49080	Glyma17g35800	Q89NM3	K7MNN1	putative cation-transporting ATPase (EC 3.6.3.-)	long-chain base1	GO:0008152|GO:0098655	metabolic process|cation transmembrane transport	GO:0000166|GO:0005524|GO:0016787|GO:0019829|GO:0046872	nucleotide binding|ATP binding|hydrolase activity|cation-transporting ATPase activity|metal ion binding	GO:0005887|GO:0016020|GO:0016021|GO:0043231	integral component of plasma membrane|membrane|integral component of membrane|intracellular membrane-bounded organelle	GO:0009058	biosynthetic process	GO:0030170	pyridoxal phosphate binding	NA	NA	NA	NA	NA	Negative Genetic	1	PUBMED:20093466	1	S.cerevisiae	1	1
bll0659	Glyma.17G246500	BAC45924	Glyma17g36530	Q89WL9	A0MAV6	two-component hybrid sensor and regulator	allene oxide synthase	GO:0000160|GO:0007165|GO:0016310|GO:0023014	phosphorelay signal transduction system|signal transduction|phosphorylation|signal transduction by protein phosphorylation	GO:0000155|GO:0016772	phosphorelay sensor kinase activity|transferase activity, transferring phosphorus-containing groups	GO:0005622|GO:0016020|GO:0016021	intracellular|membrane|integral component of membrane	GO:0055114	oxidation-reduction process	GO:0005506|GO:0009055|GO:0016705|GO:0020037	iron ion binding|electron carrier activity|oxidoreductase activity, acting on paired donors, with incorporation or reduction of molecular oxygen|heme binding	NA	NA	NA	NA	NA	MI:0018(two hybrid)|MI:0397(two hybrid array)	2	PUBMED:18642946	1	A.thaliana	1	1
blr0541	Glyma.17G246600	BAC45806	Glyma17g36540	Q89WY7	I1MXT2	hypothetical protein	exocyst complex component sec3A	GO:0055114	oxidation-reduction process	GO:0016491	oxidoreductase activity	NA	NA	NA	NA	NA	NA	NA	NA	NA	NA	NA	MI:0018(two hybrid)	1	PUBMED:17043677	1	H.sapiens	1	1
blr3906	Glyma.17G253900	BAC49171	Glyma17g37250	Q89ND6	I1MXZ3	biopolymer transport protein	GTP-binding protein, HflX	GO:0006810|GO:0015031	transport|protein transport	GO:0008565	protein transporter activity	GO:0016020|GO:0016021	membrane|integral component of membrane	GO:0015684	ferrous iron transport	GO:0003924|GO:0005525|GO:0015093	GTPase activity|GTP binding|ferrous iron transmembrane transporter activity	GO:0016021	integral component of membrane	NA	NA	NA	MI:0363(inferred by author)|MI:0676(tandem affinity purification)	2	PUBMED:19402753	1	E.coli	1	1
blr0727	Glyma.17G256200	BAC45992	Glyma17g37551	Q89WG3	K7MP06	hypothetical protein	ATP-dependent RNA helicase, putative	NA	NA	NA	NA	NA	NA	NA	NA	GO:0003676|GO:0003723|GO:0004386|GO:0005524|GO:0008026	nucleic acid binding|RNA binding|helicase activity|ATP binding|ATP-dependent helicase activity	NA	NA	NA	NA	NA	Negative Genetic	1	PUBMED:20093466	1	S.cerevisiae	1	1
bll1051	Glyma.17G257800	BAC46316	Glyma17g37720	Q89VJ4	I1MY29	NADH dehydrogenase	hexokinase 3	GO:0055114	oxidation-reduction process	GO:0016491	oxidoreductase activity	GO:0016020|GO:0016021	membrane|integral component of membrane	GO:0005975	carbohydrate metabolic process	GO:0005524|GO:0016773	ATP binding|phosphotransferase activity, alcohol group as acceptor	NA	NA	NA	NA	NA	Negative Genetic	1	PUBMED:20093466	1	S.cerevisiae	1	1
bll2210	Glyma.17G257800	BAC47475	Glyma17g37720	Q89T40	I1MY29	multicopper oxidase	hexokinase 3	GO:0055114	oxidation-reduction process	GO:0005507|GO:0016491|GO:0016722	copper ion binding|oxidoreductase activity|oxidoreductase activity, oxidizing metal ions	NA	NA	GO:0005975	carbohydrate metabolic process	GO:0005524|GO:0016773	ATP binding|phosphotransferase activity, alcohol group as acceptor	NA	NA	NA	NA	NA	Negative Genetic	1	PUBMED:20093466	1	S.cerevisiae	1	1
bll7146	Glyma.17G257800	BAC52411	Glyma17g37720	H7C810	I1MY29	metalloprotease	hexokinase 3	GO:0006508|GO:0030163	proteolysis|protein catabolic process	GO:0000166|GO:0004176|GO:0004222|GO:0005524|GO:0008233|GO:0008237|GO:0008270|GO:0016787|GO:0016887|GO:0046872	nucleotide binding|ATP-dependent peptidase activity|metalloendopeptidase activity|ATP binding|peptidase activity|metallopeptidase activity|zinc ion binding|hydrolase activity|ATPase activity|metal ion binding	GO:0005886|GO:0016020|GO:0016021	plasma membrane|membrane|integral component of membrane	GO:0005975	carbohydrate metabolic process	GO:0005524|GO:0016773	ATP binding|phosphotransferase activity, alcohol group as acceptor	NA	NA	NA	NA	NA	Positive Genetic	1	PUBMED:21987634	1	S.cerevisiae	1	1
blr1170	Glyma.17G258700	BAC46435	Glyma17g37820	H7C6E5	I1MY38	cytochrome C oxidase subunit II	Chaperone protein htpG family protein	GO:0022900|GO:1902600	electron transport chain|hydrogen ion transmembrane transport	GO:0004129|GO:0005507|GO:0016491|GO:0046872	cytochrome-c oxidase activity|copper ion binding|oxidoreductase activity|metal ion binding	GO:0005886|GO:0016020|GO:0016021	plasma membrane|membrane|integral component of membrane	GO:0006457|GO:0006950	protein folding|response to stress	GO:0005524|GO:0051082	ATP binding|unfolded protein binding	NA	NA	NA	NA	NA	Co-fractionation	1	PUBMED:26344197	1	H.sapiens	1	1
blr3815	Glyma.17G258700	BAC49080	Glyma17g37820	Q89NM3	I1MY38	putative cation-transporting ATPase (EC 3.6.3.-)	Chaperone protein htpG family protein	GO:0008152|GO:0098655	metabolic process|cation transmembrane transport	GO:0000166|GO:0005524|GO:0016787|GO:0019829|GO:0046872	nucleotide binding|ATP binding|hydrolase activity|cation-transporting ATPase activity|metal ion binding	GO:0005887|GO:0016020|GO:0016021|GO:0043231	integral component of plasma membrane|membrane|integral component of membrane|intracellular membrane-bounded organelle	GO:0006457|GO:0006950	protein folding|response to stress	GO:0005524|GO:0051082	ATP binding|unfolded protein binding	NA	NA	NA	NA	NA	Affinity Capture-MS	1	PUBMED:22036573	1	D.melanogaster	1	1
blr4580	Glyma.17G258700	BAC49845	Glyma17g37820	Q89LG4	I1MY38	hypothetical protein	Chaperone protein htpG family protein	NA	NA	NA	NA	NA	NA	GO:0006457|GO:0006950	protein folding|response to stress	GO:0005524|GO:0051082	ATP binding|unfolded protein binding	NA	NA	NA	NA	NA	Affinity Capture-MS	1	PUBMED:22036573	1	D.melanogaster	1	1
blr1174	Glyma.17G261700	BAC46439	Glyma17g38140	P56939	P29756	putative cytochrome C oxidase assembly protein	catalase 2	GO:0008535	respiratory chain complex IV assembly	GO:0005507	copper ion binding	GO:0005886|GO:0016020|GO:0016021	plasma membrane|membrane|integral component of membrane	GO:0055114	oxidation-reduction process	GO:0004096|GO:0020037	catalase activity|heme binding	NA	NA	NA	NA	NA	Dosage Rescue	1	PUBMED:21821119	1	S.cerevisiae	1	1
blr7544	Glyma.17G261700	BAC52809	Glyma17g38140	Q45233	P29756	cytochrome c550	catalase 2	GO:0055114	oxidation-reduction process	GO:0009055|GO:0020037|GO:0046872	electron carrier activity|heme binding|metal ion binding	GO:0042597	periplasmic space	GO:0055114	oxidation-reduction process	GO:0004096|GO:0020037	catalase activity|heme binding	NA	NA	NA	NA	NA	Co-fractionation	1	PUBMED:26344197	1	H.sapiens	1	1
bll0811	Glyma.18G002400	BAC46076	Glyma18g00530	Q89W82	I1MYA5	hypothetical protein	DNA repair-recombination protein (RAD50)	GO:0006810|GO:0008272|GO:0055085|GO:1902358	transport|sulfate transport|transmembrane transport|sulfate transmembrane transport	GO:0008271|GO:0015116	secondary active sulfate transmembrane transporter activity|sulfate transmembrane transporter activity	GO:0005887|GO:0016020|GO:0016021	integral component of plasma membrane|membrane|integral component of membrane	GO:0006281	DNA repair	GO:0004518|GO:0005524|GO:0008270	nuclease activity|ATP binding|zinc ion binding	NA	NA	NA	NA	NA	Negative Genetic	1	PUBMED:20093466	1	S.cerevisiae	1	1
blr3815	Glyma.18G002400	BAC49080	Glyma18g00530	Q89NM3	I1MYA5	putative cation-transporting ATPase (EC 3.6.3.-)	DNA repair-recombination protein (RAD50)	GO:0008152|GO:0098655	metabolic process|cation transmembrane transport	GO:0000166|GO:0005524|GO:0016787|GO:0019829|GO:0046872	nucleotide binding|ATP binding|hydrolase activity|cation-transporting ATPase activity|metal ion binding	GO:0005887|GO:0016020|GO:0016021|GO:0043231	integral component of plasma membrane|membrane|integral component of membrane|intracellular membrane-bounded organelle	GO:0006281	DNA repair	GO:0004518|GO:0005524|GO:0008270	nuclease activity|ATP binding|zinc ion binding	NA	NA	NA	NA	NA	Negative Genetic|Synthetic Growth Defect	2	PUBMED:20093466|PUBMED:16487579	2	S.cerevisiae	1	2
blr0541	Glyma.18G002700	BAC45806	Glyma18g00570	Q89WY7	I1MYA8	hypothetical protein	Putative methyltransferase family protein	GO:0055114	oxidation-reduction process	GO:0016491	oxidoreductase activity	NA	NA	NA	NA	NA	NA	NA	NA	NA	NA	NA	Affinity Capture-MS	1	PUBMED:23349634	1	H.sapiens	1	1
blr2485	Glyma.18G002800	BAC47750	Glyma18g00590	P51130	I1MYB0	rieske iron-sulfur protein	selenium-binding protein 1	GO:0055114|GO:1902600	oxidation-reduction process|hydrogen ion transmembrane transport	GO:0008121|GO:0016491|GO:0016679|GO:0046872|GO:0051536|GO:0051537	ubiquinol-cytochrome-c reductase activity|oxidoreductase activity|oxidoreductase activity, acting on diphenols and related substances as donors|metal ion binding|iron-sulfur cluster binding|2 iron, 2 sulfur cluster binding	GO:0005886|GO:0016020|GO:0016021	plasma membrane|membrane|integral component of membrane	NA	NA	GO:0008430	selenium binding	NA	NA	NA	NA	NA	Co-fractionation	1	PUBMED:22939629	1	H.sapiens	1	1
blr8071	Glyma.18G004900	BAC53336	Glyma18g00820	Q89BS7	K7MP74	hypothetical protein	NA	GO:0006879|GO:0034220	cellular iron ion homeostasis|ion transmembrane transport	GO:0015075	ion transmembrane transporter activity	GO:0005887|GO:0016020|GO:0016021	integral component of plasma membrane|membrane|integral component of membrane	NA	NA	NA	NA	NA	NA	NA	NA	NA	PCA	1	PUBMED:24833385	1	A.thaliana	1	1
blr1151	Glyma.18G005200	BAC46416	Glyma18g00850	Q89V96	C6SZ09	hypothetical protein	NA	NA	NA	NA	NA	GO:0016020|GO:0016021	membrane|integral component of membrane	NA	NA	NA	NA	NA	NA	NA	NA	NA	MI:0397(two hybrid array)	1	PUBMED:21798944	1	A.thaliana	1	1
blr1218	Glyma.18G005200	BAC46483	Glyma18g00850	Q89V40	C6SZ09	hypothetical protein	NA	NA	NA	NA	NA	GO:0016020|GO:0016021	membrane|integral component of membrane	NA	NA	NA	NA	NA	NA	NA	NA	NA	MI:0018(two hybrid)|MI:0397(two hybrid array)	2	PUBMED:21798944	1	A.thaliana	1	1
blr4146	Glyma.18G005200	BAC49411	Glyma18g00850	Q89MP6	C6SZ09	hypothetical protein	NA	NA	NA	NA	NA	GO:0016020|GO:0016021	membrane|integral component of membrane	NA	NA	NA	NA	NA	NA	NA	NA	NA	MI:0018(two hybrid)|MI:0397(two hybrid array)	2	PUBMED:21798944	1	A.thaliana	1	1
bll6038	Glyma.18G005200	BAC51303	Glyma18g00850	Q89HF3	C6SZ09	hypothetical transport protein	NA	GO:0006820|GO:0055085	anion transport|transmembrane transport	GO:0022857	transmembrane transporter activity	GO:0016020|GO:0016021	membrane|integral component of membrane	NA	NA	NA	NA	NA	NA	NA	NA	NA	MI:0018(two hybrid)|MI:0397(two hybrid array)	2	PUBMED:21798944	1	A.thaliana	1	1
bll4124	Glyma.18G007500	BAC49389	Glyma18g01110	Q89MR8	C6SWL4	putative CDP-diacylglycerol--glycerol-3-phosphate 3-phosphatidyltransferase (EC 2.7.8.5)	Ribosomal protein L22p/L17e family protein	GO:0008654|GO:0046474	phospholipid biosynthetic process|glycerophospholipid biosynthetic process	GO:0008444|GO:0016780	CDP-diacylglycerol-glycerol-3-phosphate 3-phosphatidyltransferase activity|phosphotransferase activity, for other substituted phosphate groups	GO:0016020|GO:0016021	membrane|integral component of membrane	GO:0006412	translation	GO:0003735	structural constituent of ribosome	GO:0005840	ribosome	NA	NA	NA	MI:0676(tandem affinity purification)	1	PUBMED:16429126	1	S.cerevisiae	1	1
blr3445	Glyma.18G009900	BAC48710	Glyma18g01350	Q89PN5	I1MYJ1	putative enoyl-CoA hydratase (EC 4.2.1.17)	DNA-binding HORMA family protein	GO:0008152	metabolic process	GO:0003824	catalytic activity	NA	NA	NA	NA	NA	NA	NA	NA	NA	NA	NA	MI:0018(two hybrid)|MI:0398(two hybrid pooling approach)	2	PUBMED:14704431	1	C.elegans	1	1
bll4692	Glyma.18G009900	BAC49957	Glyma18g01350	Q89L56	I1MYJ1	peptidyl prolyl cis-trans isomerase	DNA-binding HORMA family protein	GO:0000413|GO:0006457	protein peptidyl-prolyl isomerization|protein folding	GO:0003755|GO:0016853	peptidyl-prolyl cis-trans isomerase activity|isomerase activity	NA	NA	NA	NA	NA	NA	NA	NA	NA	NA	NA	Affinity Capture-MS|MI:0676(tandem affinity purification)	2	PUBMED:20706207	1	A.thaliana	1	1
bll5749	Glyma.18G009900	BAC51014	Glyma18g01350	Q89I90	I1MYJ1	hypothetical protein	DNA-binding HORMA family protein	GO:0006810|GO:0006811|GO:0006813|GO:0055085|GO:0071805	transport|ion transport|potassium ion transport|transmembrane transport|potassium ion transmembrane transport	GO:0005216|GO:0005249	ion channel activity|voltage-gated potassium channel activity	GO:0008076|GO:0016020|GO:0016021	voltage-gated potassium channel complex|membrane|integral component of membrane	NA	NA	NA	NA	NA	NA	NA	NA	NA	Affinity Capture-MS|MI:0676(tandem affinity purification)	2	PUBMED:20706207	1	A.thaliana	1	1
bll2210	Glyma.18G011600	BAC47475	Glyma18g01510	Q89T40	C6TME1	multicopper oxidase	beta-ketoacyl reductase 1	GO:0055114	oxidation-reduction process	GO:0005507|GO:0016491|GO:0016722	copper ion binding|oxidoreductase activity|oxidoreductase activity, oxidizing metal ions	NA	NA	GO:0008152	metabolic process	GO:0016491	oxidoreductase activity	NA	NA	NA	NA	NA	PCA	1	PUBMED:16093310	1	S.cerevisiae	1	1
blr2811	Glyma.18G011600	BAC48076	Glyma18g01510	Q89RG1	C6TME1	hypothetical protein	beta-ketoacyl reductase 1	NA	NA	NA	NA	GO:0016020|GO:0016021	membrane|integral component of membrane	GO:0008152	metabolic process	GO:0016491	oxidoreductase activity	NA	NA	NA	NA	NA	PCA	1	PUBMED:16093310	1	S.cerevisiae	1	1
bll3085	Glyma.18G011600	BAC48350	Glyma18g01510	Q89QN9	C6TME1	sodium bile acid symporter family protein	beta-ketoacyl reductase 1	GO:0015699|GO:0015700|GO:0055085|GO:1903825	antimonite transport|arsenite transport|transmembrane transport|organic acid transmembrane transport	GO:0005342|GO:0015103|GO:0015104|GO:0015105|GO:0015297	organic acid transmembrane transporter activity|inorganic anion transmembrane transporter activity|antimonite transmembrane transporter activity|arsenite transmembrane transporter activity|antiporter activity	GO:0005887|GO:0016020|GO:0016021	integral component of plasma membrane|membrane|integral component of membrane	GO:0008152	metabolic process	GO:0016491	oxidoreductase activity	NA	NA	NA	NA	NA	PCA	1	PUBMED:16093310	1	S.cerevisiae	1	1
blr3104	Glyma.18G011600	BAC48369	Glyma18g01510	Q89QM0	C6TME1	major facilitator superfamily transporter	beta-ketoacyl reductase 1	GO:0055085	transmembrane transport	NA	NA	GO:0016020|GO:0016021	membrane|integral component of membrane	GO:0008152	metabolic process	GO:0016491	oxidoreductase activity	NA	NA	NA	NA	NA	MI:0112(ubiquitin reconstruction)|PCA	2	PUBMED:16093310	1	S.cerevisiae	1	1
blr3815	Glyma.18G011600	BAC49080	Glyma18g01510	Q89NM3	C6TME1	putative cation-transporting ATPase (EC 3.6.3.-)	beta-ketoacyl reductase 1	GO:0008152|GO:0098655	metabolic process|cation transmembrane transport	GO:0000166|GO:0005524|GO:0016787|GO:0019829|GO:0046872	nucleotide binding|ATP binding|hydrolase activity|cation-transporting ATPase activity|metal ion binding	GO:0005887|GO:0016020|GO:0016021|GO:0043231	integral component of plasma membrane|membrane|integral component of membrane|intracellular membrane-bounded organelle	GO:0008152	metabolic process	GO:0016491	oxidoreductase activity	NA	NA	NA	NA	NA	Affinity Capture-MS	1	PUBMED:22036573	1	D.melanogaster	1	1
bll4951	Glyma.18G011600	BAC50216	Glyma18g01510	Q89KF6	C6TME1	putative stomatin-like protein	beta-ketoacyl reductase 1	NA	NA	NA	NA	GO:0016020	membrane	GO:0008152	metabolic process	GO:0016491	oxidoreductase activity	NA	NA	NA	NA	NA	Affinity Capture-MS	1	PUBMED:22036573	1	D.melanogaster	1	1
bll5496	Glyma.18G011600	BAC50761	Glyma18g01510	Q89IY8	C6TME1	hypothetical metabolite transport protein	beta-ketoacyl reductase 1	GO:0055085	transmembrane transport	GO:0005215|GO:0022857|GO:0022891	transporter activity|transmembrane transporter activity|substrate-specific transmembrane transporter activity	GO:0016020|GO:0016021	membrane|integral component of membrane	GO:0008152	metabolic process	GO:0016491	oxidoreductase activity	NA	NA	NA	NA	NA	PCA	1	PUBMED:16093310	1	S.cerevisiae	1	1
bll5639	Glyma.18G011600	BAC50904	Glyma18g01510	Q89IJ5	C6TME1	putative dolichol monophosphate mannose synthase	beta-ketoacyl reductase 1	GO:0000271|GO:0006487|GO:0006506|GO:0006810|GO:0019348|GO:0035269	polysaccharide biosynthetic process|protein N-linked glycosylation|GPI anchor biosynthetic process|transport|dolichol metabolic process|protein O-linked mannosylation	GO:0004169|GO:0004582	dolichyl-phosphate-mannose-protein mannosyltransferase activity|dolichyl-phosphate beta-D-mannosyltransferase activity	GO:0016020|GO:0016021	membrane|integral component of membrane	GO:0008152	metabolic process	GO:0016491	oxidoreductase activity	NA	NA	NA	NA	NA	Negative Genetic	1	PUBMED:16269340	1	S.cerevisiae	1	1
blr6569	Glyma.18G011600	BAC51834	Glyma18g01510	Q89FX9	C6TME1	MFS permease	beta-ketoacyl reductase 1	GO:0006820|GO:0055085	anion transport|transmembrane transport	GO:0022857	transmembrane transporter activity	GO:0016020|GO:0016021	membrane|integral component of membrane	GO:0008152	metabolic process	GO:0016491	oxidoreductase activity	NA	NA	NA	NA	NA	PCA	1	PUBMED:16093310	1	S.cerevisiae	1	1
bll7146	Glyma.18G011600	BAC52411	Glyma18g01510	H7C810	C6TME1	metalloprotease	beta-ketoacyl reductase 1	GO:0006508|GO:0030163	proteolysis|protein catabolic process	GO:0000166|GO:0004176|GO:0004222|GO:0005524|GO:0008233|GO:0008237|GO:0008270|GO:0016787|GO:0016887|GO:0046872	nucleotide binding|ATP-dependent peptidase activity|metalloendopeptidase activity|ATP binding|peptidase activity|metallopeptidase activity|zinc ion binding|hydrolase activity|ATPase activity|metal ion binding	GO:0005886|GO:0016020|GO:0016021	plasma membrane|membrane|integral component of membrane	GO:0008152	metabolic process	GO:0016491	oxidoreductase activity	NA	NA	NA	NA	NA	Positive Genetic	1	PUBMED:21987634	1	S.cerevisiae	1	1
blr7873	Glyma.18G011600	BAC53138	Glyma18g01510	Q89CC4	C6TME1	ABC transporter ATP-binding protein	beta-ketoacyl reductase 1	GO:0006810|GO:0008152	transport|metabolic process	GO:0000166|GO:0005524|GO:0016887	nucleotide binding|ATP binding|ATPase activity	GO:0016020|GO:0016021	membrane|integral component of membrane	GO:0008152	metabolic process	GO:0016491	oxidoreductase activity	NA	NA	NA	NA	NA	PCA	1	PUBMED:16093310	1	S.cerevisiae	1	1
bll4760	Glyma.18G013400	BAC50025	Glyma18g01680	Q89KY8	K7MPD4	two-component hybrid sensor and regulator	O-fucosyltransferase family protein	GO:0000160|GO:0007165|GO:0016310|GO:0023014	phosphorelay signal transduction system|signal transduction|phosphorylation|signal transduction by protein phosphorylation	GO:0000155|GO:0016772	phosphorelay sensor kinase activity|transferase activity, transferring phosphorus-containing groups	GO:0005622|GO:0016020|GO:0016021	intracellular|membrane|integral component of membrane	NA	NA	NA	NA	NA	NA	NA	NA	NA	PCA	1	PUBMED:24833385	1	A.thaliana	1	1
blr7387	Glyma.18G013400	BAC52652	Glyma18g01680	Q89DQ2	K7MPD4	hypothetical protein	O-fucosyltransferase family protein	GO:0055085	transmembrane transport	NA	NA	GO:0016020|GO:0016021	membrane|integral component of membrane	NA	NA	NA	NA	NA	NA	NA	NA	NA	PCA	1	PUBMED:24833385	1	A.thaliana	1	1
bll2904	Glyma.18G018600	BAC48169	Glyma18g02210	Q89R68	Q2MJR5	alpha-ketoglutarate permease	myo-inositol-1-phosphate synthase 2	GO:0055085	transmembrane transport	GO:0005215|GO:0022857	transporter activity|transmembrane transporter activity	GO:0016020|GO:0016021	membrane|integral component of membrane	GO:0006021|GO:0008654	inositol biosynthetic process|phospholipid biosynthetic process	GO:0004512	inositol-3-phosphate synthase activity	NA	NA	NA	NA	NA	Synthetic Rescue	1	PUBMED:12912892	1	S.cerevisiae	1	1
bll0659	Glyma.18G019200	BAC45924	Glyma18g02260	Q89WL9	I1MYU6	two-component hybrid sensor and regulator	Tetratricopeptide repeat (TPR)-like superfamily protein	GO:0000160|GO:0007165|GO:0016310|GO:0023014	phosphorelay signal transduction system|signal transduction|phosphorylation|signal transduction by protein phosphorylation	GO:0000155|GO:0016772	phosphorelay sensor kinase activity|transferase activity, transferring phosphorus-containing groups	GO:0005622|GO:0016020|GO:0016021	intracellular|membrane|integral component of membrane	NA	NA	NA	NA	NA	NA	NA	NA	NA	MI:0018(two hybrid)|MI:0397(two hybrid array)	2	PUBMED:18642946	1	A.thaliana	1	1
blr6162	Glyma.18G022500	BAC51427	Glyma18g02590	Q89H33	I1MYX8	putative purine permease	alpha-soluble NSF attachment protein 2	GO:0006810|GO:0055085	transport|transmembrane transport	GO:0005215	transporter activity	GO:0016020|GO:0016021	membrane|integral component of membrane	NA	NA	NA	NA	NA	NA	NA	NA	NA	MI:0018(two hybrid)|MI:0397(two hybrid array)	2	PUBMED:16603075	1	D.melanogaster	1	1
blr1170	Glyma.18G026000	BAC46435	Glyma18g02960	H7C6E5	I1MZ13	cytochrome C oxidase subunit II	Clathrin, heavy chain	GO:0022900|GO:1902600	electron transport chain|hydrogen ion transmembrane transport	GO:0004129|GO:0005507|GO:0016491|GO:0046872	cytochrome-c oxidase activity|copper ion binding|oxidoreductase activity|metal ion binding	GO:0005886|GO:0016020|GO:0016021	plasma membrane|membrane|integral component of membrane	GO:0006886|GO:0016192	intracellular protein transport|vesicle-mediated transport	GO:0005198	structural molecule activity	GO:0030130|GO:0030132	clathrin coat of trans-Golgi network vesicle|clathrin coat of coated pit	NA	NA	NA	Co-fractionation	1	PUBMED:26344197	1	H.sapiens	1	1
blr8110	Glyma.18G028900	BAC53375	Glyma18g03270	Q89BN8	K7MPL4	hypothetical protein	anthranilate synthase alpha subunit 1	NA	NA	NA	NA	GO:0016020|GO:0016021	membrane|integral component of membrane	GO:0009058	biosynthetic process	GO:0016833	oxo-acid-lyase activity	NA	NA	NA	NA	NA	MI:0096(pull down)	1	PUBMED:16606699	1	E.coli	1	1
bll0659	Glyma.18G034400	BAC45924	Glyma18g03840	Q89WL9	K7MPN6	two-component hybrid sensor and regulator	Glucose-1-phosphate adenylyltransferase family protein	GO:0000160|GO:0007165|GO:0016310|GO:0023014	phosphorelay signal transduction system|signal transduction|phosphorylation|signal transduction by protein phosphorylation	GO:0000155|GO:0016772	phosphorelay sensor kinase activity|transferase activity, transferring phosphorus-containing groups	GO:0005622|GO:0016020|GO:0016021	intracellular|membrane|integral component of membrane	GO:0009058	biosynthetic process	GO:0016779	nucleotidyltransferase activity	NA	NA	NA	NA	NA	MI:0676(tandem affinity purification)	1	PUBMED:16429126	1	S.cerevisiae	1	1
blr0727	Glyma.18G034400	BAC45992	Glyma18g03840	Q89WG3	K7MPN6	hypothetical protein	Glucose-1-phosphate adenylyltransferase family protein	NA	NA	NA	NA	NA	NA	GO:0009058	biosynthetic process	GO:0016779	nucleotidyltransferase activity	NA	NA	NA	NA	NA	MI:0676(tandem affinity purification)	1	PUBMED:16429126	1	S.cerevisiae	1	1
bll0821	Glyma.18G034400	BAC46086	Glyma18g03840	Q89W72	K7MPN6	multidrug efflux protein	Glucose-1-phosphate adenylyltransferase family protein	GO:0006810|GO:0006811|GO:0006855|GO:0055085	transport|ion transport|drug transmembrane transport|transmembrane transport	GO:0015238|GO:0015297	drug transmembrane transporter activity|antiporter activity	GO:0005886|GO:0016020|GO:0016021	plasma membrane|membrane|integral component of membrane	GO:0009058	biosynthetic process	GO:0016779	nucleotidyltransferase activity	NA	NA	NA	NA	NA	MI:0676(tandem affinity purification)	1	PUBMED:16429126	1	S.cerevisiae	1	1
bll4124	Glyma.18G034400	BAC49389	Glyma18g03840	Q89MR8	K7MPN6	putative CDP-diacylglycerol--glycerol-3-phosphate 3-phosphatidyltransferase (EC 2.7.8.5)	Glucose-1-phosphate adenylyltransferase family protein	GO:0008654|GO:0046474	phospholipid biosynthetic process|glycerophospholipid biosynthetic process	GO:0008444|GO:0016780	CDP-diacylglycerol-glycerol-3-phosphate 3-phosphatidyltransferase activity|phosphotransferase activity, for other substituted phosphate groups	GO:0016020|GO:0016021	membrane|integral component of membrane	GO:0009058	biosynthetic process	GO:0016779	nucleotidyltransferase activity	NA	NA	NA	NA	NA	MI:0676(tandem affinity purification)	1	PUBMED:16429126	1	S.cerevisiae	1	1
bll5639	Glyma.18G034400	BAC50904	Glyma18g03840	Q89IJ5	K7MPN6	putative dolichol monophosphate mannose synthase	Glucose-1-phosphate adenylyltransferase family protein	GO:0000271|GO:0006487|GO:0006506|GO:0006810|GO:0019348|GO:0035269	polysaccharide biosynthetic process|protein N-linked glycosylation|GPI anchor biosynthetic process|transport|dolichol metabolic process|protein O-linked mannosylation	GO:0004169|GO:0004582	dolichyl-phosphate-mannose-protein mannosyltransferase activity|dolichyl-phosphate beta-D-mannosyltransferase activity	GO:0016020|GO:0016021	membrane|integral component of membrane	GO:0009058	biosynthetic process	GO:0016779	nucleotidyltransferase activity	NA	NA	NA	NA	NA	Dosage Rescue	1	PUBMED:12667607	1	S.cerevisiae	1	1
bll6508	Glyma.18G034400	BAC51773	Glyma18g03840	Q89G39	K7MPN6	putative hydrolase serine protease transmembrane protein	Glucose-1-phosphate adenylyltransferase family protein	GO:0052547	regulation of peptidase activity	NA	NA	GO:0016020|GO:0016021	membrane|integral component of membrane	GO:0009058	biosynthetic process	GO:0016779	nucleotidyltransferase activity	NA	NA	NA	NA	NA	MI:0676(tandem affinity purification)	1	PUBMED:16429126	1	S.cerevisiae	1	1
bll0626	Glyma.18G036900	BAC45891	Glyma18g04130	Q89WQ2	I1MZB3	hypothetical protein	anaphase-promoting complex/cyclosome 2	NA	NA	NA	NA	NA	NA	GO:0006511	ubiquitin-dependent protein catabolic process	GO:0031625	ubiquitin protein ligase binding	GO:0031461	cullin-RING ubiquitin ligase complex	NA	NA	NA	Affinity Capture-MS|MI:0676(tandem affinity purification)	2	PUBMED:20706207	1	A.thaliana	1	1
bll7146	Glyma.18G042700	BAC52411	Glyma18g04850	H7C810	K7MPV2	metalloprotease	nonsense-mediated mRNA decay NMD3 family protein	GO:0006508|GO:0030163	proteolysis|protein catabolic process	GO:0000166|GO:0004176|GO:0004222|GO:0005524|GO:0008233|GO:0008237|GO:0008270|GO:0016787|GO:0016887|GO:0046872	nucleotide binding|ATP-dependent peptidase activity|metalloendopeptidase activity|ATP binding|peptidase activity|metallopeptidase activity|zinc ion binding|hydrolase activity|ATPase activity|metal ion binding	GO:0005886|GO:0016020|GO:0016021	plasma membrane|membrane|integral component of membrane	NA	NA	NA	NA	NA	NA	NA	NA	NA	Negative Genetic	1	PUBMED:21987634	1	S.cerevisiae	1	1
blr0153	Glyma.18G043100	BAC45418	Glyma18g04890	Q89Y02	I1MZH2	probable surfeit locus protein 1	cytochrome c oxidase assembly protein CtaG / Cox11 family	NA	NA	NA	NA	GO:0016020|GO:0016021	membrane|integral component of membrane	NA	NA	GO:0005507	copper ion binding	NA	NA	NA	NA	NA	Dosage Lethality|Synthetic Rescue	2	PUBMED:18541668	1	S.cerevisiae	1	1
bll4968	Glyma.18G043100	BAC50233	Glyma18g04890	Q89KD9	I1MZH2	cytochrome oxidase assembly factor	cytochrome c oxidase assembly protein CtaG / Cox11 family	GO:0006783|GO:0006784|GO:0008535|GO:0055114|GO:1902600	heme biosynthetic process|heme a biosynthetic process|respiratory chain complex IV assembly|oxidation-reduction process|hydrogen ion transmembrane transport	GO:0004129|GO:0016491|GO:0016627|GO:0016653	cytochrome-c oxidase activity|oxidoreductase activity|oxidoreductase activity, acting on the CH-CH group of donors|oxidoreductase activity, acting on NAD(P)H, heme protein as acceptor	GO:0005886|GO:0016020|GO:0016021	plasma membrane|membrane|integral component of membrane	NA	NA	GO:0005507	copper ion binding	NA	NA	NA	NA	NA	Dosage Growth Defect	1	PUBMED:17430883	1	S.cerevisiae	1	1
blr7387	Glyma.18G046900	BAC52652	Glyma18g05340	Q89DQ2	I1MZK7	hypothetical protein	NA	GO:0055085	transmembrane transport	NA	NA	GO:0016020|GO:0016021	membrane|integral component of membrane	NA	NA	NA	NA	NA	NA	NA	NA	NA	PCA	1	PUBMED:24833385	1	A.thaliana	1	1
bll7116	Glyma.18G047900	BAC52381	Glyma18g05460	Q89EG9	K7MPZ0	aquaporin	nodulin MtN21 /EamA-like transporter family protein	GO:0006810|GO:0006833|GO:0015793|GO:0034220|GO:0055085	transport|water transport|glycerol transport|ion transmembrane transport|transmembrane transport	GO:0005215|GO:0015250|GO:0015254	transporter activity|water channel activity|glycerol channel activity	GO:0005886|GO:0016020|GO:0016021	plasma membrane|membrane|integral component of membrane	NA	NA	NA	NA	GO:0016020	membrane	NA	NA	NA	MI:0018(two hybrid)|MI:0397(two hybrid array)	2	PUBMED:21798944	1	A.thaliana	1	1
blr1393	Glyma.18G050600	BAC46658	Glyma18g05700	Q89UM3	I1MZN4	1-acylglycerol-3-phosphate O-acyltransferase	Ribosomal protein L16p/L10e family protein	GO:0008152	metabolic process	GO:0003841|GO:0016411|GO:0016740|GO:0016746|GO:0042171	1-acylglycerol-3-phosphate O-acyltransferase activity|acylglycerol O-acyltransferase activity|transferase activity|transferase activity, transferring acyl groups|lysophosphatidic acid acyltransferase activity	GO:0016020|GO:0016021	membrane|integral component of membrane	GO:0006412	translation	GO:0003735	structural constituent of ribosome	GO:0005840	ribosome	NA	NA	NA	MI:0676(tandem affinity purification)	1	PUBMED:16429126	1	S.cerevisiae	1	1
blr3815	Glyma.18G050600	BAC49080	Glyma18g05700	Q89NM3	I1MZN4	putative cation-transporting ATPase (EC 3.6.3.-)	Ribosomal protein L16p/L10e family protein	GO:0008152|GO:0098655	metabolic process|cation transmembrane transport	GO:0000166|GO:0005524|GO:0016787|GO:0019829|GO:0046872	nucleotide binding|ATP binding|hydrolase activity|cation-transporting ATPase activity|metal ion binding	GO:0005887|GO:0016020|GO:0016021|GO:0043231	integral component of plasma membrane|membrane|integral component of membrane|intracellular membrane-bounded organelle	GO:0006412	translation	GO:0003735	structural constituent of ribosome	GO:0005840	ribosome	NA	NA	NA	Affinity Capture-MS|MI:0676(tandem affinity purification)	2	PUBMED:16554755	1	S.cerevisiae	1	1
bll4124	Glyma.18G050600	BAC49389	Glyma18g05700	Q89MR8	I1MZN4	putative CDP-diacylglycerol--glycerol-3-phosphate 3-phosphatidyltransferase (EC 2.7.8.5)	Ribosomal protein L16p/L10e family protein	GO:0008654|GO:0046474	phospholipid biosynthetic process|glycerophospholipid biosynthetic process	GO:0008444|GO:0016780	CDP-diacylglycerol-glycerol-3-phosphate 3-phosphatidyltransferase activity|phosphotransferase activity, for other substituted phosphate groups	GO:0016020|GO:0016021	membrane|integral component of membrane	GO:0006412	translation	GO:0003735	structural constituent of ribosome	GO:0005840	ribosome	NA	NA	NA	MI:0676(tandem affinity purification)	1	PUBMED:16429126	1	S.cerevisiae	1	1
blr1971	Glyma.18G056100	BAC47236	Glyma18g06300	H7C7R4	C6TNL5	putative peptidase	Protein kinase superfamily protein	GO:0006508	proteolysis	GO:0008236	serine-type peptidase activity	NA	NA	GO:0006468|GO:0009103	protein phosphorylation|lipopolysaccharide biosynthetic process	GO:0003824|GO:0004672|GO:0005524|GO:0016773	catalytic activity|protein kinase activity|ATP binding|phosphotransferase activity, alcohol group as acceptor	GO:0016020	membrane	NA	NA	NA	Co-fractionation	1	PUBMED:22863883	1	H.sapiens	1	1
blr1971	Glyma.18G060600	BAC47236	Glyma18g06770	H7C7R4	I1MZX6	putative peptidase	fructose-2,6-bisphosphatase	GO:0006508	proteolysis	GO:0008236	serine-type peptidase activity	NA	NA	GO:0006000	fructose metabolic process	GO:0003873|GO:0005524|GO:2001070	6-phosphofructo-2-kinase activity|ATP binding|starch binding	NA	NA	NA	NA	NA	MI:0363(inferred by author)	1	PUBMED:16554755	1	S.cerevisiae	1	1
bll2210	Glyma.18G060600	BAC47475	Glyma18g06770	Q89T40	I1MZX6	multicopper oxidase	fructose-2,6-bisphosphatase	GO:0055114	oxidation-reduction process	GO:0005507|GO:0016491|GO:0016722	copper ion binding|oxidoreductase activity|oxidoreductase activity, oxidizing metal ions	NA	NA	GO:0006000	fructose metabolic process	GO:0003873|GO:0005524|GO:2001070	6-phosphofructo-2-kinase activity|ATP binding|starch binding	NA	NA	NA	NA	NA	Negative Genetic	1	PUBMED:20093466	1	S.cerevisiae	1	1
bll4692	Glyma.18G062900	BAC49957	Glyma18g07030	Q89L56	C6SV97	peptidyl prolyl cis-trans isomerase	cyclophilin 5	GO:0000413|GO:0006457	protein peptidyl-prolyl isomerization|protein folding	GO:0003755|GO:0016853	peptidyl-prolyl cis-trans isomerase activity|isomerase activity	NA	NA	GO:0006457	protein folding	GO:0003755	peptidyl-prolyl cis-trans isomerase activity	NA	NA	NA	NA	NA	Affinity Capture-MS|MI:0676(tandem affinity purification)	2	PUBMED:22940862|PUBMED:11805826|PUBMED:21179020	3	S.cerevisiae	1	3
blr2412	Glyma.18G064300	BAC47677	Glyma18g07153	Q89SI8	K7MQA4	hypothetical protein	Histone superfamily protein	GO:0000032|GO:0006493|GO:0035269|GO:0044845	cell wall mannoprotein biosynthetic process|protein O-linked glycosylation|protein O-linked mannosylation|chain elongation of O-linked mannose residue	GO:0000030|GO:0004169	mannosyltransferase activity|dolichyl-phosphate-mannose-protein mannosyltransferase activity	GO:0016020|GO:0016021	membrane|integral component of membrane	GO:0006352	DNA-templated transcription, initiation	GO:0003677	DNA binding	GO:0005634	nucleus	NA	NA	NA	Affinity Capture-MS|MI:0676(tandem affinity purification)	2	PUBMED:16554755	1	S.cerevisiae	1	1
bll4692	Glyma.18G064300	BAC49957	Glyma18g07153	Q89L56	K7MQA4	peptidyl prolyl cis-trans isomerase	Histone superfamily protein	GO:0000413|GO:0006457	protein peptidyl-prolyl isomerization|protein folding	GO:0003755|GO:0016853	peptidyl-prolyl cis-trans isomerase activity|isomerase activity	NA	NA	GO:0006352	DNA-templated transcription, initiation	GO:0003677	DNA binding	GO:0005634	nucleus	NA	NA	NA	Affinity Capture-MS|MI:0676(tandem affinity purification)	2	PUBMED:11805826|PUBMED:16429126|PUBMED:21179020	3	S.cerevisiae	1	3
bll4706	Glyma.18G065700	BAC49971	Glyma18g07290	Q89L42	I1N019	hypothetical protein	thiaminC	NA	NA	NA	NA	NA	NA	GO:0009228	thiamine biosynthetic process	GO:0051536	iron-sulfur cluster binding	NA	NA	NA	NA	NA	MI:0363(inferred by author)|MI:0676(tandem affinity purification)	2	PUBMED:19402753	1	E.coli	1	1
blr7040	Glyma.18G065700	BAC52305	Glyma18g07290	Q89EN3	I1N019	cytochrome C-type protein	thiaminC	GO:0009061|GO:0019333|GO:0055114	anaerobic respiration|denitrification pathway|oxidation-reduction process	GO:0009055|GO:0020037|GO:0046872	electron carrier activity|heme binding|metal ion binding	GO:0016020|GO:0016021	membrane|integral component of membrane	GO:0009228	thiamine biosynthetic process	GO:0051536	iron-sulfur cluster binding	NA	NA	NA	NA	NA	MI:0096(pull down)	1	PUBMED:16606699	1	E.coli	1	1
bll0292	Glyma.18G067800	BAC45557	Glyma18g07550	Q89XL6	I1N036	putative sulfur regulated plasmid-encoded protein precursor	proliferating cell nuclear antigen 2	GO:0006979|GO:0042542|GO:0042744|GO:0055114|GO:0098869	response to oxidative stress|response to hydrogen peroxide|hydrogen peroxide catabolic process|oxidation-reduction process|cellular oxidant detoxification	GO:0004096|GO:0020037	catalase activity|heme binding	GO:0005737|GO:0016020|GO:0016021	cytoplasm|membrane|integral component of membrane	GO:0000077|GO:0006275	DNA damage checkpoint|regulation of DNA replication	GO:0003677	DNA binding	GO:0030896	checkpoint clamp complex	NA	NA	NA	MI:0096(pull down)	1	PUBMED:25294943	1	D.melanogaster	1	1
bll2210	Glyma.18G071100	BAC47475	Glyma18g07900	Q89T40	I1N055	multicopper oxidase	translocation protein-related	GO:0055114	oxidation-reduction process	GO:0005507|GO:0016491|GO:0016722	copper ion binding|oxidoreductase activity|oxidoreductase activity, oxidizing metal ions	NA	NA	GO:0015031	protein transport	GO:0008565	protein transporter activity	GO:0016021	integral component of membrane	NA	NA	NA	PCA	1	PUBMED:16093310	1	S.cerevisiae	1	1
blr2412	Glyma.18G071100	BAC47677	Glyma18g07900	Q89SI8	I1N055	hypothetical protein	translocation protein-related	GO:0000032|GO:0006493|GO:0035269|GO:0044845	cell wall mannoprotein biosynthetic process|protein O-linked glycosylation|protein O-linked mannosylation|chain elongation of O-linked mannose residue	GO:0000030|GO:0004169	mannosyltransferase activity|dolichyl-phosphate-mannose-protein mannosyltransferase activity	GO:0016020|GO:0016021	membrane|integral component of membrane	GO:0015031	protein transport	GO:0008565	protein transporter activity	GO:0016021	integral component of membrane	NA	NA	NA	Affinity Capture-Western	1	PUBMED:24519942	1	S.cerevisiae	1	1
bll0292	Glyma.18G072500	BAC45557	Glyma18g08070	Q89XL6	K7MQF1	putative sulfur regulated plasmid-encoded protein precursor	ubiquitin family protein	GO:0006979|GO:0042542|GO:0042744|GO:0055114|GO:0098869	response to oxidative stress|response to hydrogen peroxide|hydrogen peroxide catabolic process|oxidation-reduction process|cellular oxidant detoxification	GO:0004096|GO:0020037	catalase activity|heme binding	GO:0005737|GO:0016020|GO:0016021	cytoplasm|membrane|integral component of membrane	GO:0006508	proteolysis	GO:0004190|GO:0005515	aspartic-type endopeptidase activity|protein binding	NA	NA	NA	NA	NA	MI:0007(anti tag coimmunoprecipitation)	1	PUBMED:25294943	1	D.melanogaster	1	1
blr0568	Glyma.18G074100	BAC45833	Glyma18g08220	Q89WW0	D6C4Z9	glycerol-3-phosphate dehydrogenase [NAD(P)+]	HEAT SHOCK PROTEIN 81.4	GO:0005975|GO:0006072|GO:0006629|GO:0006650|GO:0008654|GO:0046167|GO:0046168|GO:0055114	carbohydrate metabolic process|glycerol-3-phosphate metabolic process|lipid metabolic process|glycerophospholipid metabolic process|phospholipid biosynthetic process|glycerol-3-phosphate biosynthetic process|glycerol-3-phosphate catabolic process|oxidation-reduction process	GO:0004367|GO:0016491|GO:0016616|GO:0036439|GO:0047952|GO:0051287	glycerol-3-phosphate dehydrogenase [NAD+] activity|oxidoreductase activity|oxidoreductase activity, acting on the CH-OH group of donors, NAD or NADP as acceptor|glycerol-3-phosphate dehydrogenase [NADP+] activity|glycerol-3-phosphate dehydrogenase [NAD(P)+] activity|NAD binding	GO:0005737|GO:0009331	cytoplasm|glycerol-3-phosphate dehydrogenase complex	GO:0006457|GO:0006950	protein folding|response to stress	GO:0005524|GO:0051082	ATP binding|unfolded protein binding	NA	NA	NA	NA	NA	Synthetic Growth Defect	1	PUBMED:22140548	1	S.cerevisiae	1	1
bll0659	Glyma.18G074100	BAC45924	Glyma18g08220	Q89WL9	D6C4Z9	two-component hybrid sensor and regulator	HEAT SHOCK PROTEIN 81.4	GO:0000160|GO:0007165|GO:0016310|GO:0023014	phosphorelay signal transduction system|signal transduction|phosphorylation|signal transduction by protein phosphorylation	GO:0000155|GO:0016772	phosphorelay sensor kinase activity|transferase activity, transferring phosphorus-containing groups	GO:0005622|GO:0016020|GO:0016021	intracellular|membrane|integral component of membrane	GO:0006457|GO:0006950	protein folding|response to stress	GO:0005524|GO:0051082	ATP binding|unfolded protein binding	NA	NA	NA	NA	NA	MI:0676(tandem affinity purification)|Synthetic Growth Defect	2	PUBMED:16429126|PUBMED:22140548	2	S.cerevisiae	1	2
bll0700	Glyma.18G074100	BAC45965	Glyma18g08220	Q89WI7	D6C4Z9	heavy-metal transporting P-type ATPase	HEAT SHOCK PROTEIN 81.4	GO:0006812|GO:0008152|GO:0035434|GO:0098655	cation transport|metabolic process|copper ion transmembrane transport|cation transmembrane transport	GO:0000166|GO:0016787|GO:0019829|GO:0043682|GO:0046872	nucleotide binding|hydrolase activity|cation-transporting ATPase activity|copper-transporting ATPase activity|metal ion binding	GO:0005886|GO:0005887|GO:0016020|GO:0016021|GO:0043231	plasma membrane|integral component of plasma membrane|membrane|integral component of membrane|intracellular membrane-bounded organelle	GO:0006457|GO:0006950	protein folding|response to stress	GO:0005524|GO:0051082	ATP binding|unfolded protein binding	NA	NA	NA	NA	NA	Synthetic Growth Defect	1	PUBMED:17923092|PUBMED:22140548	2	S.cerevisiae	1	2
blr0727	Glyma.18G074100	BAC45992	Glyma18g08220	Q89WG3	D6C4Z9	hypothetical protein	HEAT SHOCK PROTEIN 81.4	NA	NA	NA	NA	NA	NA	GO:0006457|GO:0006950	protein folding|response to stress	GO:0005524|GO:0051082	ATP binding|unfolded protein binding	NA	NA	NA	NA	NA	Affinity Capture-MS|Affinity Capture-Western|IDA(in vitro reconstitution assay with recombinant protein)|IPI(Co-crystallization)|MI:0004(affinity chromatography technology)|MI:0676(tandem affinity purification)|Negative Genetic|Synthetic Growth Defect|Synthetic Lethality	9	PUBMED:16554755|PUBMED:17101799|PUBMED:19536198|PUBMED:16219779|PUBMED:20237159|PUBMED:20479121|PUBMED:21170051|PUBMED:20159554|PUBMED:22227520|PUBMED:22354036|PUBMED:15766533|PUBMED:16429126|PUBMED:20093466|PUBMED:17923092|PUBMED:22140548|PUBMED:15871019|PUBMED:8972212	17	S.cerevisiae	1	17
bll0811	Glyma.18G074100	BAC46076	Glyma18g08220	Q89W82	D6C4Z9	hypothetical protein	HEAT SHOCK PROTEIN 81.4	GO:0006810|GO:0008272|GO:0055085|GO:1902358	transport|sulfate transport|transmembrane transport|sulfate transmembrane transport	GO:0008271|GO:0015116	secondary active sulfate transmembrane transporter activity|sulfate transmembrane transporter activity	GO:0005887|GO:0016020|GO:0016021	integral component of plasma membrane|membrane|integral component of membrane	GO:0006457|GO:0006950	protein folding|response to stress	GO:0005524|GO:0051082	ATP binding|unfolded protein binding	NA	NA	NA	NA	NA	Synthetic Growth Defect	1	PUBMED:17923092	1	S.cerevisiae	1	1
blr1308	Glyma.18G074100	BAC46573	Glyma18g08220	Q89UV1	D6C4Z9	hypothetical protein	HEAT SHOCK PROTEIN 81.4	NA	NA	NA	NA	NA	NA	GO:0006457|GO:0006950	protein folding|response to stress	GO:0005524|GO:0051082	ATP binding|unfolded protein binding	NA	NA	NA	NA	NA	Affinity Capture-MS|Affinity Capture-Western|MI:0006(anti bait coimmunoprecipitation)|Synthetic Growth Defect	4	PUBMED:20850366|PUBMED:17441508|PUBMED:21832041|PUBMED:17923092|PUBMED:22140548	5	S.cerevisiae	1	5
blr2278	Glyma.18G074100	BAC47543	Glyma18g08220	Q89SX2	D6C4Z9	MFS permease	HEAT SHOCK PROTEIN 81.4	GO:0006820|GO:0055085	anion transport|transmembrane transport	GO:0022857	transmembrane transporter activity	GO:0016020|GO:0016021	membrane|integral component of membrane	GO:0006457|GO:0006950	protein folding|response to stress	GO:0005524|GO:0051082	ATP binding|unfolded protein binding	NA	NA	NA	NA	NA	Synthetic Growth Defect	1	PUBMED:17923092	1	S.cerevisiae	1	1
bll2800	Glyma.18G074100	BAC48065	Glyma18g08220	Q89RH2	D6C4Z9	probable bifunctional serine/threonine kinase and phosphatase	HEAT SHOCK PROTEIN 81.4	GO:0006468	protein phosphorylation	GO:0003824|GO:0004672|GO:0004674|GO:0005524	catalytic activity|protein kinase activity|protein serine/threonine kinase activity|ATP binding	GO:0016020|GO:0016021	membrane|integral component of membrane	GO:0006457|GO:0006950	protein folding|response to stress	GO:0005524|GO:0051082	ATP binding|unfolded protein binding	NA	NA	NA	NA	NA	Synthetic Growth Defect	1	PUBMED:22140548	1	S.cerevisiae	1	1
bll2904	Glyma.18G074100	BAC48169	Glyma18g08220	Q89R68	D6C4Z9	alpha-ketoglutarate permease	HEAT SHOCK PROTEIN 81.4	GO:0055085	transmembrane transport	GO:0005215|GO:0022857	transporter activity|transmembrane transporter activity	GO:0016020|GO:0016021	membrane|integral component of membrane	GO:0006457|GO:0006950	protein folding|response to stress	GO:0005524|GO:0051082	ATP binding|unfolded protein binding	NA	NA	NA	NA	NA	Synthetic Growth Defect	1	PUBMED:17923092	1	S.cerevisiae	1	1
bll3347	Glyma.18G074100	BAC48612	Glyma18g08220	Q89PY3	D6C4Z9	unknown protein	HEAT SHOCK PROTEIN 81.4	GO:0006810|GO:0055085	transport|transmembrane transport	GO:0005215	transporter activity	GO:0016020|GO:0016021	membrane|integral component of membrane	GO:0006457|GO:0006950	protein folding|response to stress	GO:0005524|GO:0051082	ATP binding|unfolded protein binding	NA	NA	NA	NA	NA	Synthetic Growth Defect	1	PUBMED:17923092	1	S.cerevisiae	1	1
blr3815	Glyma.18G074100	BAC49080	Glyma18g08220	Q89NM3	D6C4Z9	putative cation-transporting ATPase (EC 3.6.3.-)	HEAT SHOCK PROTEIN 81.4	GO:0008152|GO:0098655	metabolic process|cation transmembrane transport	GO:0000166|GO:0005524|GO:0016787|GO:0019829|GO:0046872	nucleotide binding|ATP binding|hydrolase activity|cation-transporting ATPase activity|metal ion binding	GO:0005887|GO:0016020|GO:0016021|GO:0043231	integral component of plasma membrane|membrane|integral component of membrane|intracellular membrane-bounded organelle	GO:0006457|GO:0006950	protein folding|response to stress	GO:0005524|GO:0051082	ATP binding|unfolded protein binding	NA	NA	NA	NA	NA	MI:0676(tandem affinity purification)	1	PUBMED:19536198	1	S.cerevisiae	1	1
bll4124	Glyma.18G074100	BAC49389	Glyma18g08220	Q89MR8	D6C4Z9	putative CDP-diacylglycerol--glycerol-3-phosphate 3-phosphatidyltransferase (EC 2.7.8.5)	HEAT SHOCK PROTEIN 81.4	GO:0008654|GO:0046474	phospholipid biosynthetic process|glycerophospholipid biosynthetic process	GO:0008444|GO:0016780	CDP-diacylglycerol-glycerol-3-phosphate 3-phosphatidyltransferase activity|phosphotransferase activity, for other substituted phosphate groups	GO:0016020|GO:0016021	membrane|integral component of membrane	GO:0006457|GO:0006950	protein folding|response to stress	GO:0005524|GO:0051082	ATP binding|unfolded protein binding	NA	NA	NA	NA	NA	Synthetic Growth Defect	1	PUBMED:17923092	1	S.cerevisiae	1	1
bll4692	Glyma.18G074100	BAC49957	Glyma18g08220	Q89L56	D6C4Z9	peptidyl prolyl cis-trans isomerase	HEAT SHOCK PROTEIN 81.4	GO:0000413|GO:0006457	protein peptidyl-prolyl isomerization|protein folding	GO:0003755|GO:0016853	peptidyl-prolyl cis-trans isomerase activity|isomerase activity	NA	NA	GO:0006457|GO:0006950	protein folding|response to stress	GO:0005524|GO:0051082	ATP binding|unfolded protein binding	NA	NA	NA	NA	NA	MI:0676(tandem affinity purification)	1	PUBMED:19536198	1	S.cerevisiae	1	1
blr5346	Glyma.18G074100	BAC50611	Glyma18g08220	Q89JD7	D6C4Z9	putative hydrolase	HEAT SHOCK PROTEIN 81.4	GO:0008152	metabolic process	GO:0003824|GO:0016787	catalytic activity|hydrolase activity	NA	NA	GO:0006457|GO:0006950	protein folding|response to stress	GO:0005524|GO:0051082	ATP binding|unfolded protein binding	NA	NA	NA	NA	NA	Synthetic Growth Defect	1	PUBMED:17923092	1	S.cerevisiae	1	1
bll5639	Glyma.18G074100	BAC50904	Glyma18g08220	Q89IJ5	D6C4Z9	putative dolichol monophosphate mannose synthase	HEAT SHOCK PROTEIN 81.4	GO:0000271|GO:0006487|GO:0006506|GO:0006810|GO:0019348|GO:0035269	polysaccharide biosynthetic process|protein N-linked glycosylation|GPI anchor biosynthetic process|transport|dolichol metabolic process|protein O-linked mannosylation	GO:0004169|GO:0004582	dolichyl-phosphate-mannose-protein mannosyltransferase activity|dolichyl-phosphate beta-D-mannosyltransferase activity	GO:0016020|GO:0016021	membrane|integral component of membrane	GO:0006457|GO:0006950	protein folding|response to stress	GO:0005524|GO:0051082	ATP binding|unfolded protein binding	NA	NA	NA	NA	NA	Synthetic Growth Defect	1	PUBMED:22140548	1	S.cerevisiae	1	1
bll7123	Glyma.18G074100	BAC52388	Glyma18g08220	Q89EG2	D6C4Z9	hypothetical protein	HEAT SHOCK PROTEIN 81.4	NA	NA	NA	NA	GO:0016020|GO:0016021	membrane|integral component of membrane	GO:0006457|GO:0006950	protein folding|response to stress	GO:0005524|GO:0051082	ATP binding|unfolded protein binding	NA	NA	NA	NA	NA	Synthetic Growth Defect	1	PUBMED:17923092	1	S.cerevisiae	1	1
bll7146	Glyma.18G074100	BAC52411	Glyma18g08220	H7C810	D6C4Z9	metalloprotease	HEAT SHOCK PROTEIN 81.4	GO:0006508|GO:0030163	proteolysis|protein catabolic process	GO:0000166|GO:0004176|GO:0004222|GO:0005524|GO:0008233|GO:0008237|GO:0008270|GO:0016787|GO:0016887|GO:0046872	nucleotide binding|ATP-dependent peptidase activity|metalloendopeptidase activity|ATP binding|peptidase activity|metallopeptidase activity|zinc ion binding|hydrolase activity|ATPase activity|metal ion binding	GO:0005886|GO:0016020|GO:0016021	plasma membrane|membrane|integral component of membrane	GO:0006457|GO:0006950	protein folding|response to stress	GO:0005524|GO:0051082	ATP binding|unfolded protein binding	NA	NA	NA	NA	NA	Synthetic Rescue	1	PUBMED:21439406	1	S.cerevisiae	1	1
bll0811	Glyma.18G075000	BAC46076	Glyma18g08310	Q89W82	I1N087	hypothetical protein	S-adenosyl-L-methionine-dependent methyltransferases superfamily protein	GO:0006810|GO:0008272|GO:0055085|GO:1902358	transport|sulfate transport|transmembrane transport|sulfate transmembrane transport	GO:0008271|GO:0015116	secondary active sulfate transmembrane transporter activity|sulfate transmembrane transporter activity	GO:0005887|GO:0016020|GO:0016021	integral component of plasma membrane|membrane|integral component of membrane	NA	NA	NA	NA	NA	NA	NA	NA	NA	Negative Genetic	1	PUBMED:20093466	1	S.cerevisiae	1	1
bll5496	Glyma.18G075000	BAC50761	Glyma18g08310	Q89IY8	I1N087	hypothetical metabolite transport protein	S-adenosyl-L-methionine-dependent methyltransferases superfamily protein	GO:0055085	transmembrane transport	GO:0005215|GO:0022857|GO:0022891	transporter activity|transmembrane transporter activity|substrate-specific transmembrane transporter activity	GO:0016020|GO:0016021	membrane|integral component of membrane	NA	NA	NA	NA	NA	NA	NA	NA	NA	Affinity Capture-MS|MI:0007(anti tag coimmunoprecipitation)	2	PUBMED:11805837	1	S.cerevisiae	1	1
bll5532	Glyma.18G075000	BAC50797	Glyma18g08310	Q89IV2	I1N087	unknown protein	S-adenosyl-L-methionine-dependent methyltransferases superfamily protein	GO:0003333|GO:0015807|GO:1902475	amino acid transmembrane transport|L-amino acid transport|L-alpha-amino acid transmembrane transport	GO:0015171|GO:0015179|GO:0015297	amino acid transmembrane transporter activity|L-amino acid transmembrane transporter activity|antiporter activity	GO:0016020|GO:0016021	membrane|integral component of membrane	NA	NA	NA	NA	NA	NA	NA	NA	NA	Negative Genetic	1	PUBMED:20093466	1	S.cerevisiae	1	1
blr6569	Glyma.18G075000	BAC51834	Glyma18g08310	Q89FX9	I1N087	MFS permease	S-adenosyl-L-methionine-dependent methyltransferases superfamily protein	GO:0006820|GO:0055085	anion transport|transmembrane transport	GO:0022857	transmembrane transporter activity	GO:0016020|GO:0016021	membrane|integral component of membrane	NA	NA	NA	NA	NA	NA	NA	NA	NA	Negative Genetic	1	PUBMED:20093466	1	S.cerevisiae	1	1
blr7387	Glyma.18G075400	BAC52652	Glyma18g08371	Q89DQ2	K7MQG6	hypothetical protein	Protein of unknown function DUF106, transmembrane	GO:0055085	transmembrane transport	NA	NA	GO:0016020|GO:0016021	membrane|integral component of membrane	NA	NA	NA	NA	GO:0016020	membrane	NA	NA	NA	PCA	1	PUBMED:24833385	1	A.thaliana	1	1
bll7146	Glyma.18G076300	BAC52411	Glyma18g08450	H7C810	I1N098	metalloprotease	sirtuin 1	GO:0006508|GO:0030163	proteolysis|protein catabolic process	GO:0000166|GO:0004176|GO:0004222|GO:0005524|GO:0008233|GO:0008237|GO:0008270|GO:0016787|GO:0016887|GO:0046872	nucleotide binding|ATP-dependent peptidase activity|metalloendopeptidase activity|ATP binding|peptidase activity|metallopeptidase activity|zinc ion binding|hydrolase activity|ATPase activity|metal ion binding	GO:0005886|GO:0016020|GO:0016021	plasma membrane|membrane|integral component of membrane	NA	NA	GO:0070403	NAD+ binding	NA	NA	NA	NA	NA	Synthetic Lethality	1	PUBMED:20141839	1	S.cerevisiae	1	1
blr0988	Glyma.18G078100	BAC46253	Glyma18g08705	Q89VQ7	K7MQJ5	hypothetical protein	NA	NA	NA	NA	NA	GO:0016020|GO:0016021	membrane|integral component of membrane	NA	NA	NA	NA	NA	NA	NA	NA	NA	PCA	1	PUBMED:24833385	1	A.thaliana	1	1
bll1141	Glyma.18G078100	BAC46406	Glyma18g08705	Q89VA6	K7MQJ5	DNA-damage-inducible protein F	NA	GO:0006855|GO:0055085	drug transmembrane transport|transmembrane transport	GO:0015238|GO:0015297	drug transmembrane transporter activity|antiporter activity	GO:0005886|GO:0016020|GO:0016021	plasma membrane|membrane|integral component of membrane	NA	NA	NA	NA	NA	NA	NA	NA	NA	PCA	1	PUBMED:24833385	1	A.thaliana	1	1
bll4606	Glyma.18G078100	BAC49871	Glyma18g08705	Q89LD8	K7MQJ5	hypothetical protein	NA	NA	NA	NA	NA	GO:0016020|GO:0016021	membrane|integral component of membrane	NA	NA	NA	NA	NA	NA	NA	NA	NA	MI:0018(two hybrid)|MI:0397(two hybrid array)	2	PUBMED:21798944	1	A.thaliana	1	1
bll5050	Glyma.18G078100	BAC50315	Glyma18g08705	Q89K61	K7MQJ5	cation efflux system protein	NA	GO:0006812|GO:0010043|GO:0055085|GO:0061088|GO:0071577|GO:0098655	cation transport|response to zinc ion|transmembrane transport|regulation of sequestering of zinc ion|zinc II ion transmembrane transport|cation transmembrane transport	GO:0005385|GO:0008324	zinc ion transmembrane transporter activity|cation transmembrane transporter activity	GO:0016020|GO:0016021	membrane|integral component of membrane	NA	NA	NA	NA	NA	NA	NA	NA	NA	PCA	1	PUBMED:24833385	1	A.thaliana	1	1
bll5894	Glyma.18G078100	BAC51159	Glyma18g08705	Q89HU5	K7MQJ5	ABC transporter permease protein	NA	GO:0006810|GO:0015914	transport|phospholipid transport	GO:0005543|GO:0005548	phospholipid binding|phospholipid transporter activity	GO:0005886|GO:0016020|GO:0016021|GO:0043190	plasma membrane|membrane|integral component of membrane|ATP-binding cassette (ABC) transporter complex	NA	NA	NA	NA	NA	NA	NA	NA	NA	PCA	1	PUBMED:24833385	1	A.thaliana	1	1
blr7053	Glyma.18G078100	BAC52318	Glyma18g08705	Q89EM0	K7MQJ5	probable cation-transporting ATPase (EC 3.6.3.-)	NA	GO:0008152|GO:0015693|GO:1902600|GO:1903830	metabolic process|magnesium ion transport|hydrogen ion transmembrane transport|magnesium ion transmembrane transport	GO:0000166|GO:0005524|GO:0008553|GO:0015444|GO:0016787|GO:0046872	nucleotide binding|ATP binding|hydrogen-exporting ATPase activity, phosphorylative mechanism|magnesium-importing ATPase activity|hydrolase activity|metal ion binding	GO:0005887|GO:0016020|GO:0016021|GO:0043231	integral component of plasma membrane|membrane|integral component of membrane|intracellular membrane-bounded organelle	NA	NA	NA	NA	NA	NA	NA	NA	NA	PCA	1	PUBMED:24833385	1	A.thaliana	1	1
bll7116	Glyma.18G078100	BAC52381	Glyma18g08705	Q89EG9	K7MQJ5	aquaporin	NA	GO:0006810|GO:0006833|GO:0015793|GO:0034220|GO:0055085	transport|water transport|glycerol transport|ion transmembrane transport|transmembrane transport	GO:0005215|GO:0015250|GO:0015254	transporter activity|water channel activity|glycerol channel activity	GO:0005886|GO:0016020|GO:0016021	plasma membrane|membrane|integral component of membrane	NA	NA	NA	NA	NA	NA	NA	NA	NA	MI:0018(two hybrid)|MI:0397(two hybrid array)	2	PUBMED:21798944	1	A.thaliana	1	1
blr2485	Glyma.18G089700	BAC47750	Glyma18g10070	P51130	I1N0I9	rieske iron-sulfur protein	lipid-binding serum glycoprotein family protein	GO:0055114|GO:1902600	oxidation-reduction process|hydrogen ion transmembrane transport	GO:0008121|GO:0016491|GO:0016679|GO:0046872|GO:0051536|GO:0051537	ubiquinol-cytochrome-c reductase activity|oxidoreductase activity|oxidoreductase activity, acting on diphenols and related substances as donors|metal ion binding|iron-sulfur cluster binding|2 iron, 2 sulfur cluster binding	GO:0005886|GO:0016020|GO:0016021	plasma membrane|membrane|integral component of membrane	NA	NA	GO:0008289	lipid binding	NA	NA	NA	NA	NA	MI:0018(two hybrid)|MI:0398(two hybrid pooling approach)	2	PUBMED:14704431	1	C.elegans	1	1
blr0468	Glyma.18G090400	BAC45733	Glyma18g10120	P30964	C6TCW7	heme exporter protein B	Co-chaperone GrpE family protein	GO:0006810|GO:0015886|GO:0017004	transport|heme transport|cytochrome complex assembly	GO:0015232	heme transporter activity	GO:0005886|GO:0016020|GO:0016021	plasma membrane|membrane|integral component of membrane	GO:0006457	protein folding	GO:0000774|GO:0042803|GO:0051087	adenyl-nucleotide exchange factor activity|protein homodimerization activity|chaperone binding	NA	NA	NA	NA	NA	MI:0096(pull down)|MI:0676(tandem affinity purification)	2	PUBMED:15690043	1	E.coli	1	1
bll5044	Glyma.18G090400	BAC50309	Glyma18g10120	Q89K67	C6TCW7	manganese transport protein	Co-chaperone GrpE family protein	GO:0006810|GO:0006811|GO:0030001|GO:0055085	transport|ion transport|metal ion transport|transmembrane transport	GO:0005215|GO:0015293|GO:0046872	transporter activity|symporter activity|metal ion binding	GO:0005886|GO:0016020|GO:0016021	plasma membrane|membrane|integral component of membrane	GO:0006457	protein folding	GO:0000774|GO:0042803|GO:0051087	adenyl-nucleotide exchange factor activity|protein homodimerization activity|chaperone binding	NA	NA	NA	NA	NA	MI:0096(pull down)|MI:0363(inferred by author)|MI:0676(tandem affinity purification)	3	PUBMED:15690043|PUBMED:19402753	2	E.coli	1	2
blr3815	Glyma.18G099600	BAC49080	Glyma18g11630	Q89NM3	I1N0R5	putative cation-transporting ATPase (EC 3.6.3.-)	EAP30/Vps36 family protein	GO:0008152|GO:0098655	metabolic process|cation transmembrane transport	GO:0000166|GO:0005524|GO:0016787|GO:0019829|GO:0046872	nucleotide binding|ATP binding|hydrolase activity|cation-transporting ATPase activity|metal ion binding	GO:0005887|GO:0016020|GO:0016021|GO:0043231	integral component of plasma membrane|membrane|integral component of membrane|intracellular membrane-bounded organelle	NA	NA	NA	NA	NA	NA	NA	NA	NA	Dosage Rescue	1	PUBMED:23933635	1	S.cerevisiae	1	1
blr7144	Glyma.18G104600	BAC52409	Glyma18g12440	Q89EE1	K7MR42	oxidoreductase	protein phosphatase 5.2	NA	NA	NA	NA	NA	NA	NA	NA	GO:0005515|GO:0016787	protein binding|hydrolase activity	NA	NA	NA	NA	NA	Affinity Capture-MS	1	PUBMED:26186194	1	H.sapiens	1	1
blr3815	Glyma.18G107900	BAC49080	Glyma18g12870	Q89NM3	I1N0X8	putative cation-transporting ATPase (EC 3.6.3.-)	glucan synthase-like 7	GO:0008152|GO:0098655	metabolic process|cation transmembrane transport	GO:0000166|GO:0005524|GO:0016787|GO:0019829|GO:0046872	nucleotide binding|ATP binding|hydrolase activity|cation-transporting ATPase activity|metal ion binding	GO:0005887|GO:0016020|GO:0016021|GO:0043231	integral component of plasma membrane|membrane|integral component of membrane|intracellular membrane-bounded organelle	GO:0006075	(1->3)-beta-D-glucan biosynthetic process	GO:0003843	1,3-beta-D-glucan synthase activity	GO:0000148|GO:0016020	1,3-beta-D-glucan synthase complex|membrane	NA	NA	NA	Affinity Capture-MS|MI:0676(tandem affinity purification)|Negative Genetic	3	PUBMED:16429126|PUBMED:20093466	2	S.cerevisiae	1	2
bll4124	Glyma.18G107900	BAC49389	Glyma18g12870	Q89MR8	I1N0X8	putative CDP-diacylglycerol--glycerol-3-phosphate 3-phosphatidyltransferase (EC 2.7.8.5)	glucan synthase-like 7	GO:0008654|GO:0046474	phospholipid biosynthetic process|glycerophospholipid biosynthetic process	GO:0008444|GO:0016780	CDP-diacylglycerol-glycerol-3-phosphate 3-phosphatidyltransferase activity|phosphotransferase activity, for other substituted phosphate groups	GO:0016020|GO:0016021	membrane|integral component of membrane	GO:0006075	(1->3)-beta-D-glucan biosynthetic process	GO:0003843	1,3-beta-D-glucan synthase activity	GO:0000148|GO:0016020	1,3-beta-D-glucan synthase complex|membrane	NA	NA	NA	MI:0676(tandem affinity purification)	1	PUBMED:16429126	1	S.cerevisiae	1	1
bll4968	Glyma.18G107900	BAC50233	Glyma18g12870	Q89KD9	I1N0X8	cytochrome oxidase assembly factor	glucan synthase-like 7	GO:0006783|GO:0006784|GO:0008535|GO:0055114|GO:1902600	heme biosynthetic process|heme a biosynthetic process|respiratory chain complex IV assembly|oxidation-reduction process|hydrogen ion transmembrane transport	GO:0004129|GO:0016491|GO:0016627|GO:0016653	cytochrome-c oxidase activity|oxidoreductase activity|oxidoreductase activity, acting on the CH-CH group of donors|oxidoreductase activity, acting on NAD(P)H, heme protein as acceptor	GO:0005886|GO:0016020|GO:0016021	plasma membrane|membrane|integral component of membrane	GO:0006075	(1->3)-beta-D-glucan biosynthetic process	GO:0003843	1,3-beta-D-glucan synthase activity	GO:0000148|GO:0016020	1,3-beta-D-glucan synthase complex|membrane	NA	NA	NA	MI:0676(tandem affinity purification)	1	PUBMED:16429126	1	S.cerevisiae	1	1
bll2210	Glyma.18G134600	BAC47475	Glyma18g18210	Q89T40	K7MRW8	multicopper oxidase	P-loop containing nucleoside triphosphate hydrolases superfamily protein	GO:0055114	oxidation-reduction process	GO:0005507|GO:0016491|GO:0016722	copper ion binding|oxidoreductase activity|oxidoreductase activity, oxidizing metal ions	NA	NA	NA	NA	NA	NA	NA	NA	NA	NA	NA	Negative Genetic	1	PUBMED:20093466	1	S.cerevisiae	1	1
bll7116	Glyma.18G137000	BAC52381	Glyma18g18870	Q89EG9	I1N1F6	aquaporin	NA	GO:0006810|GO:0006833|GO:0015793|GO:0034220|GO:0055085	transport|water transport|glycerol transport|ion transmembrane transport|transmembrane transport	GO:0005215|GO:0015250|GO:0015254	transporter activity|water channel activity|glycerol channel activity	GO:0005886|GO:0016020|GO:0016021	plasma membrane|membrane|integral component of membrane	NA	NA	NA	NA	NA	NA	NA	NA	NA	MI:0018(two hybrid)	1	PUBMED:21798944	1	A.thaliana	1	1
bll7146	Glyma.18G139100	BAC52411	Glyma18g19360	H7C810	I1N1H5	metalloprotease	pantothenate kinase 2	GO:0006508|GO:0030163	proteolysis|protein catabolic process	GO:0000166|GO:0004176|GO:0004222|GO:0005524|GO:0008233|GO:0008237|GO:0008270|GO:0016787|GO:0016887|GO:0046872	nucleotide binding|ATP-dependent peptidase activity|metalloendopeptidase activity|ATP binding|peptidase activity|metallopeptidase activity|zinc ion binding|hydrolase activity|ATPase activity|metal ion binding	GO:0005886|GO:0016020|GO:0016021	plasma membrane|membrane|integral component of membrane	GO:0015937	coenzyme A biosynthetic process	GO:0004594|GO:0005524	pantothenate kinase activity|ATP binding	NA	NA	NA	NA	NA	Positive Genetic	1	PUBMED:21987634	1	S.cerevisiae	1	1
bll4760	Glyma.18G139800	BAC50025	Glyma18g19586	Q89KY8	K7MS08	two-component hybrid sensor and regulator	Pectin lyase-like superfamily protein	GO:0000160|GO:0007165|GO:0016310|GO:0023014	phosphorelay signal transduction system|signal transduction|phosphorylation|signal transduction by protein phosphorylation	GO:0000155|GO:0016772	phosphorelay sensor kinase activity|transferase activity, transferring phosphorus-containing groups	GO:0005622|GO:0016020|GO:0016021	intracellular|membrane|integral component of membrane	GO:0005975	carbohydrate metabolic process	GO:0004650	polygalacturonase activity	NA	NA	NA	NA	NA	PCA	1	PUBMED:24833385	1	A.thaliana	1	1
bll2210	Glyma.18G157300	BAC47475	Glyma18g32680	Q89T40	I1N1Y6	multicopper oxidase	Ribosomal protein S8e family protein	GO:0055114	oxidation-reduction process	GO:0005507|GO:0016491|GO:0016722	copper ion binding|oxidoreductase activity|oxidoreductase activity, oxidizing metal ions	NA	NA	NA	NA	NA	NA	NA	NA	NA	NA	NA	Negative Genetic	1	PUBMED:20093466	1	S.cerevisiae	1	1
blr2485	Glyma.18G157300	BAC47750	Glyma18g32680	P51130	I1N1Y6	rieske iron-sulfur protein	Ribosomal protein S8e family protein	GO:0055114|GO:1902600	oxidation-reduction process|hydrogen ion transmembrane transport	GO:0008121|GO:0016491|GO:0016679|GO:0046872|GO:0051536|GO:0051537	ubiquinol-cytochrome-c reductase activity|oxidoreductase activity|oxidoreductase activity, acting on diphenols and related substances as donors|metal ion binding|iron-sulfur cluster binding|2 iron, 2 sulfur cluster binding	GO:0005886|GO:0016020|GO:0016021	plasma membrane|membrane|integral component of membrane	NA	NA	NA	NA	NA	NA	NA	NA	NA	Positive Genetic	1	PUBMED:20093466	1	S.cerevisiae	1	1
blr0541	Glyma.18G159100	BAC45806	Glyma18g33150	Q89WY7	K7MSK3	hypothetical protein	Nuclear transport factor 2 (NTF2) family protein with RNA binding (RRM-RBD-RNP motifs) domain	GO:0055114	oxidation-reduction process	GO:0016491	oxidoreductase activity	NA	NA	GO:0006810	transport	GO:0003676	nucleic acid binding	GO:0005622	intracellular	NA	NA	NA	Negative Genetic	1	PUBMED:20093466	1	S.cerevisiae	1	1
bll0677	Glyma.18G159100	BAC45942	Glyma18g33150	H7C7U0	K7MSK3	bifunctional pyrazinamidase/nicotinamidase	Nuclear transport factor 2 (NTF2) family protein with RNA binding (RRM-RBD-RNP motifs) domain	GO:0008152	metabolic process	GO:0003824	catalytic activity	NA	NA	GO:0006810	transport	GO:0003676	nucleic acid binding	GO:0005622	intracellular	NA	NA	NA	Affinity Capture-MS|MI:0007(anti tag coimmunoprecipitation)	2	PUBMED:20508643	1	S.cerevisiae	1	1
bll0940	Glyma.18G159100	BAC46205	Glyma18g33150	Q89VV5	K7MSK3	putative Na(+)/H(+) exchanger	Nuclear transport factor 2 (NTF2) family protein with RNA binding (RRM-RBD-RNP motifs) domain	GO:0006810|GO:0006812|GO:0055085|GO:1902600	transport|cation transport|transmembrane transport|hydrogen ion transmembrane transport	GO:0015299	solute:proton antiporter activity	GO:0016020|GO:0016021	membrane|integral component of membrane	GO:0006810	transport	GO:0003676	nucleic acid binding	GO:0005622	intracellular	NA	NA	NA	Negative Genetic	1	PUBMED:21987634	1	S.cerevisiae	1	1
bll1051	Glyma.18G159100	BAC46316	Glyma18g33150	Q89VJ4	K7MSK3	NADH dehydrogenase	Nuclear transport factor 2 (NTF2) family protein with RNA binding (RRM-RBD-RNP motifs) domain	GO:0055114	oxidation-reduction process	GO:0016491	oxidoreductase activity	GO:0016020|GO:0016021	membrane|integral component of membrane	GO:0006810	transport	GO:0003676	nucleic acid binding	GO:0005622	intracellular	NA	NA	NA	Negative Genetic	1	PUBMED:20093466	1	S.cerevisiae	1	1
blr1308	Glyma.18G159100	BAC46573	Glyma18g33150	Q89UV1	K7MSK3	hypothetical protein	Nuclear transport factor 2 (NTF2) family protein with RNA binding (RRM-RBD-RNP motifs) domain	NA	NA	NA	NA	NA	NA	GO:0006810	transport	GO:0003676	nucleic acid binding	GO:0005622	intracellular	NA	NA	NA	Negative Genetic	1	PUBMED:21987634	1	S.cerevisiae	1	1
bll3347	Glyma.18G159100	BAC48612	Glyma18g33150	Q89PY3	K7MSK3	unknown protein	Nuclear transport factor 2 (NTF2) family protein with RNA binding (RRM-RBD-RNP motifs) domain	GO:0006810|GO:0055085	transport|transmembrane transport	GO:0005215	transporter activity	GO:0016020|GO:0016021	membrane|integral component of membrane	GO:0006810	transport	GO:0003676	nucleic acid binding	GO:0005622	intracellular	NA	NA	NA	Negative Genetic	1	PUBMED:20093466	1	S.cerevisiae	1	1
blr3815	Glyma.18G159100	BAC49080	Glyma18g33150	Q89NM3	K7MSK3	putative cation-transporting ATPase (EC 3.6.3.-)	Nuclear transport factor 2 (NTF2) family protein with RNA binding (RRM-RBD-RNP motifs) domain	GO:0008152|GO:0098655	metabolic process|cation transmembrane transport	GO:0000166|GO:0005524|GO:0016787|GO:0019829|GO:0046872	nucleotide binding|ATP binding|hydrolase activity|cation-transporting ATPase activity|metal ion binding	GO:0005887|GO:0016020|GO:0016021|GO:0043231	integral component of plasma membrane|membrane|integral component of membrane|intracellular membrane-bounded organelle	GO:0006810	transport	GO:0003676	nucleic acid binding	GO:0005622	intracellular	NA	NA	NA	Negative Genetic	1	PUBMED:21987634	1	S.cerevisiae	1	1
bll6508	Glyma.18G159100	BAC51773	Glyma18g33150	Q89G39	K7MSK3	putative hydrolase serine protease transmembrane protein	Nuclear transport factor 2 (NTF2) family protein with RNA binding (RRM-RBD-RNP motifs) domain	GO:0052547	regulation of peptidase activity	NA	NA	GO:0016020|GO:0016021	membrane|integral component of membrane	GO:0006810	transport	GO:0003676	nucleic acid binding	GO:0005622	intracellular	NA	NA	NA	Negative Genetic	1	PUBMED:20093466|PUBMED:21987634	2	S.cerevisiae	1	2
blr1170	Glyma.18G164800	BAC46435	Glyma18g35390	H7C6E5	C6T4N9	cytochrome C oxidase subunit II	endoplasmic reticulum retention defective 2B	GO:0022900|GO:1902600	electron transport chain|hydrogen ion transmembrane transport	GO:0004129|GO:0005507|GO:0016491|GO:0046872	cytochrome-c oxidase activity|copper ion binding|oxidoreductase activity|metal ion binding	GO:0005886|GO:0016020|GO:0016021	plasma membrane|membrane|integral component of membrane	GO:0006621	protein retention in ER lumen	GO:0046923	ER retention sequence binding	GO:0016021	integral component of membrane	NA	NA	NA	Affinity Capture-MS	1	PUBMED:22036573	1	D.melanogaster	1	1
blr3815	Glyma.18G164800	BAC49080	Glyma18g35390	Q89NM3	C6T4N9	putative cation-transporting ATPase (EC 3.6.3.-)	endoplasmic reticulum retention defective 2B	GO:0008152|GO:0098655	metabolic process|cation transmembrane transport	GO:0000166|GO:0005524|GO:0016787|GO:0019829|GO:0046872	nucleotide binding|ATP binding|hydrolase activity|cation-transporting ATPase activity|metal ion binding	GO:0005887|GO:0016020|GO:0016021|GO:0043231	integral component of plasma membrane|membrane|integral component of membrane|intracellular membrane-bounded organelle	GO:0006621	protein retention in ER lumen	GO:0046923	ER retention sequence binding	GO:0016021	integral component of membrane	NA	NA	NA	Affinity Capture-MS	1	PUBMED:22036573	1	D.melanogaster	1	1
bll5639	Glyma.18G164800	BAC50904	Glyma18g35390	Q89IJ5	C6T4N9	putative dolichol monophosphate mannose synthase	endoplasmic reticulum retention defective 2B	GO:0000271|GO:0006487|GO:0006506|GO:0006810|GO:0019348|GO:0035269	polysaccharide biosynthetic process|protein N-linked glycosylation|GPI anchor biosynthetic process|transport|dolichol metabolic process|protein O-linked mannosylation	GO:0004169|GO:0004582	dolichyl-phosphate-mannose-protein mannosyltransferase activity|dolichyl-phosphate beta-D-mannosyltransferase activity	GO:0016020|GO:0016021	membrane|integral component of membrane	GO:0006621	protein retention in ER lumen	GO:0046923	ER retention sequence binding	GO:0016021	integral component of membrane	NA	NA	NA	Dosage Rescue	1	PUBMED:1327759	1	S.cerevisiae	1	1
blr0541	Glyma.18G165200	BAC45806	Glyma18g35450	Q89WY7	I1N263	hypothetical protein	small ubiquitin-like modifier 2	GO:0055114	oxidation-reduction process	GO:0016491	oxidoreductase activity	NA	NA	NA	NA	GO:0005515	protein binding	NA	NA	NA	NA	NA	IDA(in vitro reconstitution assay with recombinant protein)	1	PUBMED:19394292	1	H.sapiens	1	1
bll7146	Glyma.18G167000	BAC52411	Glyma18g36071	H7C810	K7MSR8	metalloprotease	cell division cycle 45	GO:0006508|GO:0030163	proteolysis|protein catabolic process	GO:0000166|GO:0004176|GO:0004222|GO:0005524|GO:0008233|GO:0008237|GO:0008270|GO:0016787|GO:0016887|GO:0046872	nucleotide binding|ATP-dependent peptidase activity|metalloendopeptidase activity|ATP binding|peptidase activity|metallopeptidase activity|zinc ion binding|hydrolase activity|ATPase activity|metal ion binding	GO:0005886|GO:0016020|GO:0016021	plasma membrane|membrane|integral component of membrane	GO:0006270	DNA replication initiation	NA	NA	NA	NA	NA	NA	NA	Negative Genetic	1	PUBMED:21987634	1	S.cerevisiae	1	1
bll5639	Glyma.18G167500	BAC50904	Glyma18g36160	Q89IJ5	K7MSS2	putative dolichol monophosphate mannose synthase	dolichol-phosphate mannosyltransferase-related	GO:0000271|GO:0006487|GO:0006506|GO:0006810|GO:0019348|GO:0035269	polysaccharide biosynthetic process|protein N-linked glycosylation|GPI anchor biosynthetic process|transport|dolichol metabolic process|protein O-linked mannosylation	GO:0004169|GO:0004582	dolichyl-phosphate-mannose-protein mannosyltransferase activity|dolichyl-phosphate beta-D-mannosyltransferase activity	GO:0016020|GO:0016021	membrane|integral component of membrane	NA	NA	NA	NA	NA	NA	NA	NA	NA	Affinity Capture-Western|IPI(Co-purification)|MI:0007(anti tag coimmunoprecipitation)|MI:0096(pull down)|MI:0676(tandem affinity purification)|in vivo	6	PUBMED:16280320|PUBMED:10835346|PUBMED:23856421	3	H.sapiens	1	3
bll7116	Glyma.18G167500	BAC52381	Glyma18g36160	Q89EG9	K7MSS2	aquaporin	dolichol-phosphate mannosyltransferase-related	GO:0006810|GO:0006833|GO:0015793|GO:0034220|GO:0055085	transport|water transport|glycerol transport|ion transmembrane transport|transmembrane transport	GO:0005215|GO:0015250|GO:0015254	transporter activity|water channel activity|glycerol channel activity	GO:0005886|GO:0016020|GO:0016021	plasma membrane|membrane|integral component of membrane	NA	NA	NA	NA	NA	NA	NA	NA	NA	MI:0018(two hybrid)|MI:0397(two hybrid array)	2	PUBMED:21798944	1	A.thaliana	1	1
bll7116	Glyma.18G172300	BAC52381	Glyma18g38014	Q89EG9	C6TNZ7	aquaporin	vesicle-associated membrane protein 726	GO:0006810|GO:0006833|GO:0015793|GO:0034220|GO:0055085	transport|water transport|glycerol transport|ion transmembrane transport|transmembrane transport	GO:0005215|GO:0015250|GO:0015254	transporter activity|water channel activity|glycerol channel activity	GO:0005886|GO:0016020|GO:0016021	plasma membrane|membrane|integral component of membrane	GO:0016192	vesicle-mediated transport	NA	NA	GO:0016021	integral component of membrane	NA	NA	NA	MI:0018(two hybrid)|MI:0397(two hybrid array)	2	PUBMED:21798944	1	A.thaliana	1	1
blr7038	Glyma.18G172500	BAC52303	Glyma18g38038	Q89EN5	K7MSX3	periplasmic nitrate reductase large subunit precursor	homolog of bacterial PANC	GO:0006777|GO:0009061|GO:0042128|GO:0055114	Mo-molybdopterin cofactor biosynthetic process|anaerobic respiration|nitrate assimilation|oxidation-reduction process	GO:0003954|GO:0005506|GO:0008940|GO:0009055|GO:0016491|GO:0030151|GO:0046872|GO:0051536|GO:0051539	NADH dehydrogenase activity|iron ion binding|nitrate reductase activity|electron carrier activity|oxidoreductase activity|molybdenum ion binding|metal ion binding|iron-sulfur cluster binding|4 iron, 4 sulfur cluster binding	GO:0042597	periplasmic space	GO:0015940	pantothenate biosynthetic process	GO:0004592	pantoate-beta-alanine ligase activity	NA	NA	NA	NA	NA	MI:0096(pull down)|MI:0363(inferred by author)|MI:0676(tandem affinity purification)	3	PUBMED:15690043|PUBMED:19402753	2	E.coli	1	2
blr0541	Glyma.18G176600	BAC45806	Glyma18g38610	Q89WY7	I1N2E2	hypothetical protein	XB3 ortholog 1 in Arabidopsis thaliana	GO:0055114	oxidation-reduction process	GO:0016491	oxidoreductase activity	NA	NA	NA	NA	GO:0005515	protein binding	NA	NA	NA	NA	NA	Affinity Capture-Western	1	PUBMED:20547759	1	H.sapiens	1	1
bll6508	Glyma.18G181200	BAC51773	Glyma18g39750	Q89G39	I1N2H2	putative hydrolase serine protease transmembrane protein	proteolysis 6	GO:0052547	regulation of peptidase activity	NA	NA	GO:0016020|GO:0016021	membrane|integral component of membrane	NA	NA	GO:0004842|GO:0008270	ubiquitin-protein transferase activity|zinc ion binding	NA	NA	NA	NA	NA	Positive Genetic	1	PUBMED:20093466	1	S.cerevisiae	1	1
blr0541	Glyma.18G183900	BAC45806	Glyma18g40090	Q89WY7	I1N2J3	hypothetical protein	Pre-mRNA splicing Prp18-interacting factor	GO:0055114	oxidation-reduction process	GO:0016491	oxidoreductase activity	NA	NA	NA	NA	NA	NA	NA	NA	NA	NA	NA	MI:0018(two hybrid)	1	PUBMED:23455924	1	H.sapiens	1	1
bll4692	Glyma.18G183900	BAC49957	Glyma18g40090	Q89L56	I1N2J3	peptidyl prolyl cis-trans isomerase	Pre-mRNA splicing Prp18-interacting factor	GO:0000413|GO:0006457	protein peptidyl-prolyl isomerization|protein folding	GO:0003755|GO:0016853	peptidyl-prolyl cis-trans isomerase activity|isomerase activity	NA	NA	NA	NA	NA	NA	NA	NA	NA	NA	NA	MI:0018(two hybrid)|MI:0397(two hybrid array)|MI:0398(two hybrid pooling approach)|MI:1112(two hybrid prey pooling approach)|MI:1356(validated two hybrid)	5	PUBMED:16189514|PUBMED:22365833|PUBMED:25416956	3	H.sapiens	1	3
bll4606	Glyma.18G188700	BAC49871	Glyma18g41120	Q89LD8	K7MTA5	hypothetical protein	prenylated RAB acceptor 1.A1	NA	NA	NA	NA	GO:0016020|GO:0016021	membrane|integral component of membrane	NA	NA	NA	NA	NA	NA	NA	NA	NA	MI:0018(two hybrid)|MI:0397(two hybrid array)	2	PUBMED:21798944	1	A.thaliana	1	1
blr2412	Glyma.18G198000	BAC47677	Glyma18g42610	Q89SI8	K7MTF4	hypothetical protein	Leucine-rich repeat receptor-like protein kinase family protein	GO:0000032|GO:0006493|GO:0035269|GO:0044845	cell wall mannoprotein biosynthetic process|protein O-linked glycosylation|protein O-linked mannosylation|chain elongation of O-linked mannose residue	GO:0000030|GO:0004169	mannosyltransferase activity|dolichyl-phosphate-mannose-protein mannosyltransferase activity	GO:0016020|GO:0016021	membrane|integral component of membrane	GO:0006468	protein phosphorylation	GO:0004672|GO:0005515|GO:0005524	protein kinase activity|protein binding|ATP binding	NA	NA	NA	NA	NA	Negative Genetic	1	PUBMED:20093466|PUBMED:22282571	2	S.cerevisiae	1	2
bll3347	Glyma.18G198000	BAC48612	Glyma18g42610	Q89PY3	K7MTF4	unknown protein	Leucine-rich repeat receptor-like protein kinase family protein	GO:0006810|GO:0055085	transport|transmembrane transport	GO:0005215	transporter activity	GO:0016020|GO:0016021	membrane|integral component of membrane	GO:0006468	protein phosphorylation	GO:0004672|GO:0005515|GO:0005524	protein kinase activity|protein binding|ATP binding	NA	NA	NA	NA	NA	Negative Genetic	1	PUBMED:20093466|PUBMED:22282571	2	S.cerevisiae	1	2
blr3815	Glyma.18G198000	BAC49080	Glyma18g42610	Q89NM3	K7MTF4	putative cation-transporting ATPase (EC 3.6.3.-)	Leucine-rich repeat receptor-like protein kinase family protein	GO:0008152|GO:0098655	metabolic process|cation transmembrane transport	GO:0000166|GO:0005524|GO:0016787|GO:0019829|GO:0046872	nucleotide binding|ATP binding|hydrolase activity|cation-transporting ATPase activity|metal ion binding	GO:0005887|GO:0016020|GO:0016021|GO:0043231	integral component of plasma membrane|membrane|integral component of membrane|intracellular membrane-bounded organelle	GO:0006468	protein phosphorylation	GO:0004672|GO:0005515|GO:0005524	protein kinase activity|protein binding|ATP binding	NA	NA	NA	NA	NA	Negative Genetic	1	PUBMED:20093466|PUBMED:22282571	2	S.cerevisiae	1	2
blr4580	Glyma.18G198000	BAC49845	Glyma18g42610	Q89LG4	K7MTF4	hypothetical protein	Leucine-rich repeat receptor-like protein kinase family protein	NA	NA	NA	NA	NA	NA	GO:0006468	protein phosphorylation	GO:0004672|GO:0005515|GO:0005524	protein kinase activity|protein binding|ATP binding	NA	NA	NA	NA	NA	IDA(in vitro reconstitution assay with recombinant protein)	1	PUBMED:21460040	1	S.cerevisiae	1	1
bll0760	Glyma.18G200000	BAC46025	Glyma18g42910	Q89WD1	I1N2W8	ubiquinone biosynthesis protein	Peptidase S24/S26A/S26B/S26C family protein	GO:0006468|GO:0006744|GO:0016310	protein phosphorylation|ubiquinone biosynthetic process|phosphorylation	GO:0000166|GO:0004672|GO:0005524|GO:0016301|GO:0016740	nucleotide binding|protein kinase activity|ATP binding|kinase activity|transferase activity	GO:0005886|GO:0016020|GO:0016021	plasma membrane|membrane|integral component of membrane	NA	NA	NA	NA	NA	NA	NA	NA	NA	Negative Genetic	1	PUBMED:20093466	1	S.cerevisiae	1	1
bll7521	Glyma.18G201400	BAC52786	Glyma18g43080	Q89DB8	I1N2X7	4-hydroxybenzoate octaprenyltransferase	SGNH hydrolase-type esterase superfamily protein	GO:0006744	ubiquinone biosynthetic process	GO:0004659|GO:0008412|GO:0016740	prenyltransferase activity|4-hydroxybenzoate octaprenyltransferase activity|transferase activity	GO:0005886|GO:0016020|GO:0016021	plasma membrane|membrane|integral component of membrane	GO:0006629	lipid metabolic process	GO:0016788	hydrolase activity, acting on ester bonds	NA	NA	NA	NA	NA	Negative Genetic	1	PUBMED:21623372	1	S.cerevisiae	1	1
blr2485	Glyma.18G206200	BAC47750	Glyma18g43710	P51130	I1N318	rieske iron-sulfur protein	20S proteasome alpha subunit C1	GO:0055114|GO:1902600	oxidation-reduction process|hydrogen ion transmembrane transport	GO:0008121|GO:0016491|GO:0016679|GO:0046872|GO:0051536|GO:0051537	ubiquinol-cytochrome-c reductase activity|oxidoreductase activity|oxidoreductase activity, acting on diphenols and related substances as donors|metal ion binding|iron-sulfur cluster binding|2 iron, 2 sulfur cluster binding	GO:0005886|GO:0016020|GO:0016021	plasma membrane|membrane|integral component of membrane	GO:0006511|GO:0051603	ubiquitin-dependent protein catabolic process|proteolysis involved in cellular protein catabolic process	GO:0004175|GO:0004298	endopeptidase activity|threonine-type endopeptidase activity	GO:0005839|GO:0019773	proteasome core complex|proteasome core complex, alpha-subunit complex	NA	NA	NA	Negative Genetic	1	PUBMED:20093466	1	S.cerevisiae	1	1
blr3815	Glyma.18G206200	BAC49080	Glyma18g43710	Q89NM3	I1N318	putative cation-transporting ATPase (EC 3.6.3.-)	20S proteasome alpha subunit C1	GO:0008152|GO:0098655	metabolic process|cation transmembrane transport	GO:0000166|GO:0005524|GO:0016787|GO:0019829|GO:0046872	nucleotide binding|ATP binding|hydrolase activity|cation-transporting ATPase activity|metal ion binding	GO:0005887|GO:0016020|GO:0016021|GO:0043231	integral component of plasma membrane|membrane|integral component of membrane|intracellular membrane-bounded organelle	GO:0006511|GO:0051603	ubiquitin-dependent protein catabolic process|proteolysis involved in cellular protein catabolic process	GO:0004175|GO:0004298	endopeptidase activity|threonine-type endopeptidase activity	GO:0005839|GO:0019773	proteasome core complex|proteasome core complex, alpha-subunit complex	NA	NA	NA	Negative Genetic	1	PUBMED:23891562	1	S.cerevisiae	1	1
blr4580	Glyma.18G206200	BAC49845	Glyma18g43710	Q89LG4	I1N318	hypothetical protein	20S proteasome alpha subunit C1	NA	NA	NA	NA	NA	NA	GO:0006511|GO:0051603	ubiquitin-dependent protein catabolic process|proteolysis involved in cellular protein catabolic process	GO:0004175|GO:0004298	endopeptidase activity|threonine-type endopeptidase activity	GO:0005839|GO:0019773	proteasome core complex|proteasome core complex, alpha-subunit complex	NA	NA	NA	Negative Genetic	1	PUBMED:20093466	1	S.cerevisiae	1	1
bll7146	Glyma.18G206200	BAC52411	Glyma18g43710	H7C810	I1N318	metalloprotease	20S proteasome alpha subunit C1	GO:0006508|GO:0030163	proteolysis|protein catabolic process	GO:0000166|GO:0004176|GO:0004222|GO:0005524|GO:0008233|GO:0008237|GO:0008270|GO:0016787|GO:0016887|GO:0046872	nucleotide binding|ATP-dependent peptidase activity|metalloendopeptidase activity|ATP binding|peptidase activity|metallopeptidase activity|zinc ion binding|hydrolase activity|ATPase activity|metal ion binding	GO:0005886|GO:0016020|GO:0016021	plasma membrane|membrane|integral component of membrane	GO:0006511|GO:0051603	ubiquitin-dependent protein catabolic process|proteolysis involved in cellular protein catabolic process	GO:0004175|GO:0004298	endopeptidase activity|threonine-type endopeptidase activity	GO:0005839|GO:0019773	proteasome core complex|proteasome core complex, alpha-subunit complex	NA	NA	NA	Positive Genetic	1	PUBMED:20093466	1	S.cerevisiae	1	1
blr1971	Glyma.18G210100	BAC47236	Glyma18g44180	H7C7R4	K7MTR3	putative peptidase	ENTH/VHS/GAT family protein	GO:0006508	proteolysis	GO:0008236	serine-type peptidase activity	NA	NA	GO:0006886	intracellular protein transport	NA	NA	GO:0005622	intracellular	NA	NA	NA	Co-fractionation	1	PUBMED:22863883	1	H.sapiens	1	1
blr2429	Glyma.18G210100	BAC47694	Glyma18g44180	Q89SH1	K7MTR3	unknown protein	ENTH/VHS/GAT family protein	NA	NA	NA	NA	GO:0016020|GO:0016021	membrane|integral component of membrane	GO:0006886	intracellular protein transport	NA	NA	GO:0005622	intracellular	NA	NA	NA	Affinity Capture-Western|FRET	2	PUBMED:20420830	1	H.sapiens	1	1
bll4692	Glyma.18G210300	BAC49957	Glyma18g44210	Q89L56	I1N356	peptidyl prolyl cis-trans isomerase	HEAT repeat ;WD domain, G-beta repeat protein protein	GO:0000413|GO:0006457	protein peptidyl-prolyl isomerization|protein folding	GO:0003755|GO:0016853	peptidyl-prolyl cis-trans isomerase activity|isomerase activity	NA	NA	NA	NA	GO:0005515	protein binding	NA	NA	NA	NA	NA	MI:0676(tandem affinity purification)	1	PUBMED:21179020	1	S.cerevisiae	1	1
blr4307	Glyma.18G213900	BAC49572	Glyma18g44620	Q89M86	I1N388	penicillin-binding protein	elongation factor P (EF-P) family protein	NA	NA	GO:0008658	penicillin binding	GO:0016020|GO:0016021	membrane|integral component of membrane	GO:0006414|GO:0043043	translational elongation|peptide biosynthetic process	GO:0003746	translation elongation factor activity	GO:0005737	cytoplasm	NA	NA	NA	MI:0363(inferred by author)|MI:0676(tandem affinity purification)	2	PUBMED:19402753	1	E.coli	1	1
bll7072	Glyma.18G213900	BAC52337	Glyma18g44620	H7C7Z5	I1N388	biopolymer transport protein	elongation factor P (EF-P) family protein	GO:0006810|GO:0015031	transport|protein transport	GO:0005215	transporter activity	GO:0005886|GO:0016020|GO:0016021	plasma membrane|membrane|integral component of membrane	GO:0006414|GO:0043043	translational elongation|peptide biosynthetic process	GO:0003746	translation elongation factor activity	GO:0005737	cytoplasm	NA	NA	NA	MI:0363(inferred by author)|MI:0676(tandem affinity purification)	2	PUBMED:19402753	1	E.coli	1	1
bll7146	Glyma.18G222100	BAC52411	Glyma18g45410	H7C810	I1N3G0	metalloprotease	zinc finger protein-related	GO:0006508|GO:0030163	proteolysis|protein catabolic process	GO:0000166|GO:0004176|GO:0004222|GO:0005524|GO:0008233|GO:0008237|GO:0008270|GO:0016787|GO:0016887|GO:0046872	nucleotide binding|ATP-dependent peptidase activity|metalloendopeptidase activity|ATP binding|peptidase activity|metallopeptidase activity|zinc ion binding|hydrolase activity|ATPase activity|metal ion binding	GO:0005886|GO:0016020|GO:0016021	plasma membrane|membrane|integral component of membrane	NA	NA	NA	NA	NA	NA	NA	NA	NA	Synthetic Growth Defect	1	PUBMED:21070972	1	S.cerevisiae	1	1
blr0568	Glyma.18G225700	BAC45833	Glyma18g45960	Q89WW0	I1N3I7	glycerol-3-phosphate dehydrogenase [NAD(P)+]	shaggy-like protein kinase 32	GO:0005975|GO:0006072|GO:0006629|GO:0006650|GO:0008654|GO:0046167|GO:0046168|GO:0055114	carbohydrate metabolic process|glycerol-3-phosphate metabolic process|lipid metabolic process|glycerophospholipid metabolic process|phospholipid biosynthetic process|glycerol-3-phosphate biosynthetic process|glycerol-3-phosphate catabolic process|oxidation-reduction process	GO:0004367|GO:0016491|GO:0016616|GO:0036439|GO:0047952|GO:0051287	glycerol-3-phosphate dehydrogenase [NAD+] activity|oxidoreductase activity|oxidoreductase activity, acting on the CH-OH group of donors, NAD or NADP as acceptor|glycerol-3-phosphate dehydrogenase [NADP+] activity|glycerol-3-phosphate dehydrogenase [NAD(P)+] activity|NAD binding	GO:0005737|GO:0009331	cytoplasm|glycerol-3-phosphate dehydrogenase complex	GO:0006468	protein phosphorylation	GO:0004672|GO:0005524	protein kinase activity|ATP binding	NA	NA	NA	NA	NA	MI:0018(two hybrid)	1	PUBMED:18719252	1	S.cerevisiae	1	1
bll1141	Glyma.18G228100	BAC46406	Glyma18g46240	Q89VA6	I1N3L1	DNA-damage-inducible protein F	UDP-galactose transporter 2	GO:0006855|GO:0055085	drug transmembrane transport|transmembrane transport	GO:0015238|GO:0015297	drug transmembrane transporter activity|antiporter activity	GO:0005886|GO:0016020|GO:0016021	plasma membrane|membrane|integral component of membrane	GO:0055085	transmembrane transport	NA	NA	GO:0016020	membrane	NA	NA	NA	PCA	1	PUBMED:24833385	1	A.thaliana	1	1
blr3815	Glyma.18G229600	BAC49080	Glyma18g46370	Q89NM3	I1N3M5	putative cation-transporting ATPase (EC 3.6.3.-)	Small nuclear ribonucleoprotein family protein	GO:0008152|GO:0098655	metabolic process|cation transmembrane transport	GO:0000166|GO:0005524|GO:0016787|GO:0019829|GO:0046872	nucleotide binding|ATP binding|hydrolase activity|cation-transporting ATPase activity|metal ion binding	GO:0005887|GO:0016020|GO:0016021|GO:0043231	integral component of plasma membrane|membrane|integral component of membrane|intracellular membrane-bounded organelle	NA	NA	NA	NA	NA	NA	NA	NA	NA	Negative Genetic	1	PUBMED:20093466	1	S.cerevisiae	1	1
blr7537	Glyma.18G229600	BAC52802	Glyma18g46370	Q89DA2	I1N3M5	probable ATP-binding protein	Small nuclear ribonucleoprotein family protein	GO:0006810|GO:0008152|GO:0055085	transport|metabolic process|transmembrane transport	GO:0000166|GO:0005524|GO:0016887|GO:0042626	nucleotide binding|ATP binding|ATPase activity|ATPase activity, coupled to transmembrane movement of substances	GO:0016020|GO:0016021	membrane|integral component of membrane	NA	NA	NA	NA	NA	NA	NA	NA	NA	MI:0007(anti tag coimmunoprecipitation)	1	PUBMED:14759368	1	S.cerevisiae	1	1
bll0695	Glyma.18G235900	BAC45960	Glyma18g47060	Q89WJ2	I1N3T3	major facilitator superfamily transporter	ferric reduction oxidase 2	GO:0055085	transmembrane transport	GO:0005215|GO:0022857|GO:0022891	transporter activity|transmembrane transporter activity|substrate-specific transmembrane transporter activity	GO:0016020|GO:0016021	membrane|integral component of membrane	GO:0055114	oxidation-reduction process	GO:0016491	oxidoreductase activity	NA	NA	NA	NA	NA	PCA	1	PUBMED:16093310	1	S.cerevisiae	1	1
bll2210	Glyma.18G235900	BAC47475	Glyma18g47060	Q89T40	I1N3T3	multicopper oxidase	ferric reduction oxidase 2	GO:0055114	oxidation-reduction process	GO:0005507|GO:0016491|GO:0016722	copper ion binding|oxidoreductase activity|oxidoreductase activity, oxidizing metal ions	NA	NA	GO:0055114	oxidation-reduction process	GO:0016491	oxidoreductase activity	NA	NA	NA	NA	NA	Synthetic Rescue	1	PUBMED:12954629	1	S.cerevisiae	1	1
bll0940	Glyma.18G237300	BAC46205	Glyma18g47190	Q89VV5	K7MUD4	putative Na(+)/H(+) exchanger	Peptidase family M48 family protein	GO:0006810|GO:0006812|GO:0055085|GO:1902600	transport|cation transport|transmembrane transport|hydrogen ion transmembrane transport	GO:0015299	solute:proton antiporter activity	GO:0016020|GO:0016021	membrane|integral component of membrane	GO:0006508	proteolysis	GO:0004222	metalloendopeptidase activity	GO:0016020	membrane	NA	NA	NA	Negative Genetic	1	PUBMED:23891562	1	S.cerevisiae	1	1
blr2412	Glyma.18G237300	BAC47677	Glyma18g47190	Q89SI8	K7MUD4	hypothetical protein	Peptidase family M48 family protein	GO:0000032|GO:0006493|GO:0035269|GO:0044845	cell wall mannoprotein biosynthetic process|protein O-linked glycosylation|protein O-linked mannosylation|chain elongation of O-linked mannose residue	GO:0000030|GO:0004169	mannosyltransferase activity|dolichyl-phosphate-mannose-protein mannosyltransferase activity	GO:0016020|GO:0016021	membrane|integral component of membrane	GO:0006508	proteolysis	GO:0004222	metalloendopeptidase activity	GO:0016020	membrane	NA	NA	NA	Negative Genetic	1	PUBMED:21987634	1	S.cerevisiae	1	1
blr3104	Glyma.18G237300	BAC48369	Glyma18g47190	Q89QM0	K7MUD4	major facilitator superfamily transporter	Peptidase family M48 family protein	GO:0055085	transmembrane transport	NA	NA	GO:0016020|GO:0016021	membrane|integral component of membrane	GO:0006508	proteolysis	GO:0004222	metalloendopeptidase activity	GO:0016020	membrane	NA	NA	NA	MI:0112(ubiquitin reconstruction)|PCA	2	PUBMED:16093310	1	S.cerevisiae	1	1
blr3815	Glyma.18G237300	BAC49080	Glyma18g47190	Q89NM3	K7MUD4	putative cation-transporting ATPase (EC 3.6.3.-)	Peptidase family M48 family protein	GO:0008152|GO:0098655	metabolic process|cation transmembrane transport	GO:0000166|GO:0005524|GO:0016787|GO:0019829|GO:0046872	nucleotide binding|ATP binding|hydrolase activity|cation-transporting ATPase activity|metal ion binding	GO:0005887|GO:0016020|GO:0016021|GO:0043231	integral component of plasma membrane|membrane|integral component of membrane|intracellular membrane-bounded organelle	GO:0006508	proteolysis	GO:0004222	metalloendopeptidase activity	GO:0016020	membrane	NA	NA	NA	Negative Genetic|Phenotypic Suppression	2	PUBMED:16269340|PUBMED:19325107	2	S.cerevisiae	1	2
bll5496	Glyma.18G237300	BAC50761	Glyma18g47190	Q89IY8	K7MUD4	hypothetical metabolite transport protein	Peptidase family M48 family protein	GO:0055085	transmembrane transport	GO:0005215|GO:0022857|GO:0022891	transporter activity|transmembrane transporter activity|substrate-specific transmembrane transporter activity	GO:0016020|GO:0016021	membrane|integral component of membrane	GO:0006508	proteolysis	GO:0004222	metalloendopeptidase activity	GO:0016020	membrane	NA	NA	NA	PCA	1	PUBMED:16093310	1	S.cerevisiae	1	1
blr6569	Glyma.18G237300	BAC51834	Glyma18g47190	Q89FX9	K7MUD4	MFS permease	Peptidase family M48 family protein	GO:0006820|GO:0055085	anion transport|transmembrane transport	GO:0022857	transmembrane transporter activity	GO:0016020|GO:0016021	membrane|integral component of membrane	GO:0006508	proteolysis	GO:0004222	metalloendopeptidase activity	GO:0016020	membrane	NA	NA	NA	PCA	1	PUBMED:16093310	1	S.cerevisiae	1	1
blr7040	Glyma.18G238500	BAC52305	Glyma18g47330	Q89EN3	I1N3V4	cytochrome C-type protein	Diacylglycerol kinase family protein	GO:0009061|GO:0019333|GO:0055114	anaerobic respiration|denitrification pathway|oxidation-reduction process	GO:0009055|GO:0020037|GO:0046872	electron carrier activity|heme binding|metal ion binding	GO:0016020|GO:0016021	membrane|integral component of membrane	GO:0007205	protein kinase C-activating G-protein coupled receptor signaling pathway	GO:0004143	diacylglycerol kinase activity	NA	NA	NA	NA	NA	MI:0096(pull down)	1	PUBMED:16606699	1	E.coli	1	1
blr7040	Glyma.18G240400	BAC52305	Glyma18g47570	Q89EN3	C6SZX3	cytochrome C-type protein	CAX interacting protein 1	GO:0009061|GO:0019333|GO:0055114	anaerobic respiration|denitrification pathway|oxidation-reduction process	GO:0009055|GO:0020037|GO:0046872	electron carrier activity|heme binding|metal ion binding	GO:0016020|GO:0016021	membrane|integral component of membrane	GO:0045454	cell redox homeostasis	GO:0009055|GO:0015035	electron carrier activity|protein disulfide oxidoreductase activity	NA	NA	NA	NA	NA	MI:0096(pull down)	1	PUBMED:16606699	1	E.coli	1	1
blr0613	Glyma.18G241800	BAC45878	Glyma18g47720	Q89WR5	I1N3Y9	ammonium transporter	Tyrosine phosphatase family protein	GO:0006810|GO:0006995|GO:0015695|GO:0015696|GO:0019740|GO:0072488	transport|cellular response to nitrogen starvation|organic cation transport|ammonium transport|nitrogen utilization|ammonium transmembrane transport	GO:0008519	ammonium transmembrane transporter activity	GO:0005887|GO:0016020|GO:0016021	integral component of plasma membrane|membrane|integral component of membrane	NA	NA	NA	NA	NA	NA	NA	NA	NA	PCA	1	PUBMED:24833385	1	A.thaliana	1	1
bll4061	Glyma.18G242600	BAC49326	Glyma18g47790	Q89MY1	I1N3Z5	colicin V production protein	cytidine/deoxycytidylate deaminase family protein	GO:0009403	toxin biosynthetic process	NA	NA	GO:0016020|GO:0016021	membrane|integral component of membrane	GO:0009231|GO:0055114	riboflavin biosynthetic process|oxidation-reduction process	GO:0008270|GO:0008703|GO:0016787	zinc ion binding|5-amino-6-(5-phosphoribosylamino)uracil reductase activity|hydrolase activity	NA	NA	NA	NA	NA	MI:0096(pull down)|MI:0363(inferred by author)|MI:0676(tandem affinity purification)	3	PUBMED:15690043|PUBMED:19402753	2	E.coli	1	2
blr4439	Glyma.18G242600	BAC49704	Glyma18g47790	Q89LV4	I1N3Z5	penicillin binding protein	cytidine/deoxycytidylate deaminase family protein	GO:0009252	peptidoglycan biosynthetic process	GO:0008658|GO:0008955	penicillin binding|peptidoglycan glycosyltransferase activity	GO:0016020|GO:0016021	membrane|integral component of membrane	GO:0009231|GO:0055114	riboflavin biosynthetic process|oxidation-reduction process	GO:0008270|GO:0008703|GO:0016787	zinc ion binding|5-amino-6-(5-phosphoribosylamino)uracil reductase activity|hydrolase activity	NA	NA	NA	NA	NA	MI:0096(pull down)|MI:0363(inferred by author)|MI:0676(tandem affinity purification)	3	PUBMED:15690043|PUBMED:19402753	2	E.coli	1	2
bll7116	Glyma.18G243800	BAC52381	Glyma18g47900	Q89EG9	I1N405	aquaporin	Uncharacterised conserved protein ycf60	GO:0006810|GO:0006833|GO:0015793|GO:0034220|GO:0055085	transport|water transport|glycerol transport|ion transmembrane transport|transmembrane transport	GO:0005215|GO:0015250|GO:0015254	transporter activity|water channel activity|glycerol channel activity	GO:0005886|GO:0016020|GO:0016021	plasma membrane|membrane|integral component of membrane	NA	NA	NA	NA	NA	NA	NA	NA	NA	MI:0018(two hybrid)|MI:0397(two hybrid array)	2	PUBMED:21798944	1	A.thaliana	1	1
blr0149	Glyma.18G244300	BAC45414	Glyma18g47950	Q89Y06	C6SW27	cytochrome O ubiquinol oxidase subunit II	mitochondrial acyl carrier protein 2	GO:0022900|GO:0055114|GO:1902600	electron transport chain|oxidation-reduction process|hydrogen ion transmembrane transport	GO:0004129|GO:0005507|GO:0008827|GO:0016682	cytochrome-c oxidase activity|copper ion binding|cytochrome o ubiquinol oxidase activity|oxidoreductase activity, acting on diphenols and related substances as donors, oxygen as acceptor	GO:0016020|GO:0016021	membrane|integral component of membrane	NA	NA	NA	NA	NA	NA	NA	NA	NA	MI:0363(inferred by author)|MI:0676(tandem affinity purification)	2	PUBMED:19402753	1	E.coli	1	1
blr1172	Glyma.18G244300	BAC46437	Glyma18g47950	Q9RM98	C6SW27	putative heme O synthase	mitochondrial acyl carrier protein 2	GO:0006783|GO:0048034	heme biosynthetic process|heme O biosynthetic process	GO:0004659|GO:0008495|GO:0016740	prenyltransferase activity|protoheme IX farnesyltransferase activity|transferase activity	NA	NA	NA	NA	NA	NA	NA	NA	NA	NA	NA	MI:0363(inferred by author)|MI:0676(tandem affinity purification)	2	PUBMED:19402753	1	E.coli	1	1
blr1391	Glyma.18G244300	BAC46656	Glyma18g47950	Q89UM5	C6SW27	cell division protein	mitochondrial acyl carrier protein 2	GO:0051301	cell division	NA	NA	GO:0016020|GO:0016021	membrane|integral component of membrane	NA	NA	NA	NA	NA	NA	NA	NA	NA	MI:0363(inferred by author)|MI:0676(tandem affinity purification)	2	PUBMED:19402753	1	E.coli	1	1
bll2324	Glyma.18G244300	BAC47589	Glyma18g47950	Q89SS6	C6SW27	2-acylglycerophosphoethanolamine acyltransferase	mitochondrial acyl carrier protein 2	GO:0008152|GO:0042891|GO:0055085	metabolic process|antibiotic transport|transmembrane transport	GO:0003824|GO:0008922|GO:0016740|GO:0016746|GO:0016874	catalytic activity|long-chain fatty acid [acyl-carrier-protein] ligase activity|transferase activity|transferase activity, transferring acyl groups|ligase activity	GO:0016020|GO:0016021	membrane|integral component of membrane	NA	NA	NA	NA	NA	NA	NA	NA	NA	MI:0096(pull down)|MI:0363(inferred by author)|MI:0676(tandem affinity purification)	3	PUBMED:15690043|PUBMED:19402753	2	E.coli	1	2
blr2716	Glyma.18G244300	BAC47981	Glyma18g47950	Q89RP7	C6SW27	cytochrome O ubiquinol oxidase subunit III	mitochondrial acyl carrier protein 2	GO:0019646|GO:0022904|GO:0055114|GO:1902600	aerobic electron transport chain|respiratory electron transport chain|oxidation-reduction process|hydrogen ion transmembrane transport	GO:0004129|GO:0015002|GO:0016491	cytochrome-c oxidase activity|heme-copper terminal oxidase activity|oxidoreductase activity	GO:0005886|GO:0016020|GO:0016021	plasma membrane|membrane|integral component of membrane	NA	NA	NA	NA	NA	NA	NA	NA	NA	MI:0363(inferred by author)|MI:0676(tandem affinity purification)	2	PUBMED:19402753	1	E.coli	1	1
bll7072	Glyma.18G244300	BAC52337	Glyma18g47950	H7C7Z5	C6SW27	biopolymer transport protein	mitochondrial acyl carrier protein 2	GO:0006810|GO:0015031	transport|protein transport	GO:0005215	transporter activity	GO:0005886|GO:0016020|GO:0016021	plasma membrane|membrane|integral component of membrane	NA	NA	NA	NA	NA	NA	NA	NA	NA	MI:0363(inferred by author)|MI:0676(tandem affinity purification)	2	PUBMED:19402753	1	E.coli	1	1
bll4951	Glyma.18G244400	BAC50216	Glyma18g47960	Q89KF6	K7MUH8	putative stomatin-like protein	NAD(P)-binding Rossmann-fold superfamily protein	NA	NA	NA	NA	GO:0016020	membrane	GO:0008152|GO:0009058	metabolic process|biosynthetic process	GO:0016491	oxidoreductase activity	NA	NA	NA	NA	NA	Affinity Capture-MS	1	PUBMED:22036573	1	D.melanogaster	1	1
bll5496	Glyma.18G244400	BAC50761	Glyma18g47960	Q89IY8	K7MUH8	hypothetical metabolite transport protein	NAD(P)-binding Rossmann-fold superfamily protein	GO:0055085	transmembrane transport	GO:0005215|GO:0022857|GO:0022891	transporter activity|transmembrane transporter activity|substrate-specific transmembrane transporter activity	GO:0016020|GO:0016021	membrane|integral component of membrane	GO:0008152|GO:0009058	metabolic process|biosynthetic process	GO:0016491	oxidoreductase activity	NA	NA	NA	NA	NA	Negative Genetic	1	PUBMED:21623372	1	S.cerevisiae	1	1
bll7116	Glyma.18G245800	BAC52381	Glyma18g48100	Q89EG9	K7MUJ0	aquaporin	purine permease 11	GO:0006810|GO:0006833|GO:0015793|GO:0034220|GO:0055085	transport|water transport|glycerol transport|ion transmembrane transport|transmembrane transport	GO:0005215|GO:0015250|GO:0015254	transporter activity|water channel activity|glycerol channel activity	GO:0005886|GO:0016020|GO:0016021	plasma membrane|membrane|integral component of membrane	GO:0008643|GO:0055085	carbohydrate transport|transmembrane transport	GO:0005351	sugar:proton symporter activity	GO:0000139|GO:0016021	Golgi membrane|integral component of membrane	NA	NA	NA	MI:0018(two hybrid)|MI:0397(two hybrid array)	2	PUBMED:21798944	1	A.thaliana	1	1
bll0677	Glyma.18G246300	BAC45942	Glyma18g48160	H7C7U0	C6SZC5	bifunctional pyrazinamidase/nicotinamidase	cytochrome c-2	GO:0008152	metabolic process	GO:0003824	catalytic activity	NA	NA	NA	NA	GO:0005506|GO:0009055|GO:0020037	iron ion binding|electron carrier activity|heme binding	NA	NA	NA	NA	NA	Negative Genetic	1	PUBMED:21623372	1	S.cerevisiae	1	1
bll7146	Glyma.18G246300	BAC52411	Glyma18g48160	H7C810	C6SZC5	metalloprotease	cytochrome c-2	GO:0006508|GO:0030163	proteolysis|protein catabolic process	GO:0000166|GO:0004176|GO:0004222|GO:0005524|GO:0008233|GO:0008237|GO:0008270|GO:0016787|GO:0016887|GO:0046872	nucleotide binding|ATP-dependent peptidase activity|metalloendopeptidase activity|ATP binding|peptidase activity|metallopeptidase activity|zinc ion binding|hydrolase activity|ATPase activity|metal ion binding	GO:0005886|GO:0016020|GO:0016021	plasma membrane|membrane|integral component of membrane	NA	NA	GO:0005506|GO:0009055|GO:0020037	iron ion binding|electron carrier activity|heme binding	NA	NA	NA	NA	NA	Negative Genetic	1	PUBMED:21987634	1	S.cerevisiae	1	1
blr7544	Glyma.18G246300	BAC52809	Glyma18g48160	Q45233	C6SZC5	cytochrome c550	cytochrome c-2	GO:0055114	oxidation-reduction process	GO:0009055|GO:0020037|GO:0046872	electron carrier activity|heme binding|metal ion binding	GO:0042597	periplasmic space	NA	NA	GO:0005506|GO:0009055|GO:0020037	iron ion binding|electron carrier activity|heme binding	NA	NA	NA	NA	NA	Phenotypic Enhancement|Synthetic Growth Defect	2	PUBMED:23897805|PUBMED:12522138	2	S.cerevisiae	1	2
bll4692	Glyma.18G248200	BAC49957	Glyma18g48360	Q89L56	I1N446	peptidyl prolyl cis-trans isomerase	RNA-binding (RRM/RBD/RNP motifs) family protein	GO:0000413|GO:0006457	protein peptidyl-prolyl isomerization|protein folding	GO:0003755|GO:0016853	peptidyl-prolyl cis-trans isomerase activity|isomerase activity	NA	NA	NA	NA	GO:0003676	nucleic acid binding	NA	NA	NA	NA	NA	Synthetic Rescue	1	PUBMED:23209445	1	S.cerevisiae	1	1
bll0695	Glyma.18G252000	BAC45960	Glyma18g48700	Q89WJ2	K7MUM8	major facilitator superfamily transporter	Leucine carboxyl methyltransferase	GO:0055085	transmembrane transport	GO:0005215|GO:0022857|GO:0022891	transporter activity|transmembrane transporter activity|substrate-specific transmembrane transporter activity	GO:0016020|GO:0016021	membrane|integral component of membrane	GO:0032259	methylation	GO:0008168	methyltransferase activity	NA	NA	NA	NA	NA	MI:0399(two hybrid fragment pooling approach)	1	PUBMED:11283351	1	S.cerevisiae	1	1
bll1188	Glyma.18G252000	BAC46453	Glyma18g48700	Q89V68	K7MUM8	FoF1 ATP synthase A chain	Leucine carboxyl methyltransferase	GO:0006754|GO:0006810|GO:0006811|GO:0015986|GO:0015992|GO:0042777	ATP biosynthetic process|transport|ion transport|ATP synthesis coupled proton transport|proton transport|plasma membrane ATP synthesis coupled proton transport	GO:0015078|GO:0046933	hydrogen ion transmembrane transporter activity|proton-transporting ATP synthase activity, rotational mechanism	GO:0005886|GO:0016020|GO:0016021|GO:0045263	plasma membrane|membrane|integral component of membrane|proton-transporting ATP synthase complex, coupling factor F(o)	GO:0032259	methylation	GO:0008168	methyltransferase activity	NA	NA	NA	NA	NA	Affinity Capture-MS	1	PUBMED:22036573	1	D.melanogaster	1	1
blr3815	Glyma.18G252000	BAC49080	Glyma18g48700	Q89NM3	K7MUM8	putative cation-transporting ATPase (EC 3.6.3.-)	Leucine carboxyl methyltransferase	GO:0008152|GO:0098655	metabolic process|cation transmembrane transport	GO:0000166|GO:0005524|GO:0016787|GO:0019829|GO:0046872	nucleotide binding|ATP binding|hydrolase activity|cation-transporting ATPase activity|metal ion binding	GO:0005887|GO:0016020|GO:0016021|GO:0043231	integral component of plasma membrane|membrane|integral component of membrane|intracellular membrane-bounded organelle	GO:0032259	methylation	GO:0008168	methyltransferase activity	NA	NA	NA	NA	NA	Negative Genetic	1	PUBMED:20093466	1	S.cerevisiae	1	1
bll4606	Glyma.18G252700	BAC49871	Glyma18g48771	Q89LD8	K7MUN4	hypothetical protein	NA	NA	NA	NA	NA	GO:0016020|GO:0016021	membrane|integral component of membrane	NA	NA	NA	NA	NA	NA	NA	NA	NA	PCA	1	PUBMED:24833385	1	A.thaliana	1	1
bll4760	Glyma.18G252700	BAC50025	Glyma18g48771	Q89KY8	K7MUN4	two-component hybrid sensor and regulator	NA	GO:0000160|GO:0007165|GO:0016310|GO:0023014	phosphorelay signal transduction system|signal transduction|phosphorylation|signal transduction by protein phosphorylation	GO:0000155|GO:0016772	phosphorelay sensor kinase activity|transferase activity, transferring phosphorus-containing groups	GO:0005622|GO:0016020|GO:0016021	intracellular|membrane|integral component of membrane	NA	NA	NA	NA	NA	NA	NA	NA	NA	PCA	1	PUBMED:24833385	1	A.thaliana	1	1
blr1171	Glyma.18G253800	BAC46436	Glyma18g48880	P31833	I1N488	cytochrome C oxidase subunit I	homeobox-leucine zipper protein 3	GO:0006119|GO:0006810|GO:0009060|GO:0022900|GO:0055114|GO:1902600	oxidative phosphorylation|transport|aerobic respiration|electron transport chain|oxidation-reduction process|hydrogen ion transmembrane transport	GO:0004129|GO:0005506|GO:0005507|GO:0009055|GO:0016491|GO:0020037|GO:0046872	cytochrome-c oxidase activity|iron ion binding|copper ion binding|electron carrier activity|oxidoreductase activity|heme binding|metal ion binding	GO:0005886|GO:0016020|GO:0016021|GO:0070469	plasma membrane|membrane|integral component of membrane|respiratory chain	GO:0006355	regulation of transcription, DNA-templated	GO:0003677|GO:0003700|GO:0043565	DNA binding|transcription factor activity, sequence-specific DNA binding|sequence-specific DNA binding	GO:0005634	nucleus	NA	NA	NA	MI:0018(two hybrid)	1	PUBMED:16335786	1	H.sapiens	1	1
blr1393	Glyma.18G253800	BAC46658	Glyma18g48880	Q89UM3	I1N488	1-acylglycerol-3-phosphate O-acyltransferase	homeobox-leucine zipper protein 3	GO:0008152	metabolic process	GO:0003841|GO:0016411|GO:0016740|GO:0016746|GO:0042171	1-acylglycerol-3-phosphate O-acyltransferase activity|acylglycerol O-acyltransferase activity|transferase activity|transferase activity, transferring acyl groups|lysophosphatidic acid acyltransferase activity	GO:0016020|GO:0016021	membrane|integral component of membrane	GO:0006355	regulation of transcription, DNA-templated	GO:0003677|GO:0003700|GO:0043565	DNA binding|transcription factor activity, sequence-specific DNA binding|sequence-specific DNA binding	GO:0005634	nucleus	NA	NA	NA	MI:0018(two hybrid)	1	PUBMED:25416956	1	H.sapiens	1	1
bll4910	Glyma.18G253800	BAC50175	Glyma18g48880	Q89KJ5	I1N488	NADH ubiquinone oxidoreductase I chain H	homeobox-leucine zipper protein 3	GO:0055114	oxidation-reduction process	GO:0016491|GO:0016655|GO:0048038	oxidoreductase activity|oxidoreductase activity, acting on NAD(P)H, quinone or similar compound as acceptor|quinone binding	GO:0005886|GO:0016020|GO:0016021	plasma membrane|membrane|integral component of membrane	GO:0006355	regulation of transcription, DNA-templated	GO:0003677|GO:0003700|GO:0043565	DNA binding|transcription factor activity, sequence-specific DNA binding|sequence-specific DNA binding	GO:0005634	nucleus	NA	NA	NA	MI:0018(two hybrid)	1	PUBMED:16335786	1	H.sapiens	1	1
blr7043	Glyma.18G255400	BAC52308	Glyma18g49040	Q89EN0	I1N4A4	peptide methionine sulfoxide reductase	thioredoxin 2	GO:0006464|GO:0006979|GO:0030091|GO:0055114	cellular protein modification process|response to oxidative stress|protein repair|oxidation-reduction process	GO:0008113|GO:0016491|GO:0016671	peptide-methionine (S)-S-oxide reductase activity|oxidoreductase activity|oxidoreductase activity, acting on a sulfur group of donors, disulfide as acceptor	NA	NA	GO:0045454	cell redox homeostasis	NA	NA	NA	NA	NA	NA	NA	MI:0018(two hybrid)	1	PUBMED:16272220	1	S.cerevisiae	1	1
blr1170	Glyma.18G255700	BAC46435	Glyma18g49070	H7C6E5	I1N4A7	cytochrome C oxidase subunit II	voltage dependent anion channel 1	GO:0022900|GO:1902600	electron transport chain|hydrogen ion transmembrane transport	GO:0004129|GO:0005507|GO:0016491|GO:0046872	cytochrome-c oxidase activity|copper ion binding|oxidoreductase activity|metal ion binding	GO:0005886|GO:0016020|GO:0016021	plasma membrane|membrane|integral component of membrane	GO:0055085	transmembrane transport	NA	NA	GO:0005741	mitochondrial outer membrane	NA	NA	NA	Co-fractionation	1	PUBMED:26344197	1	H.sapiens	1	1
blr4470	Glyma.18G255700	BAC49735	Glyma18g49070	Q89LS3	I1N4A7	hypothetical protein	voltage dependent anion channel 1	NA	NA	NA	NA	GO:0016020|GO:0016021	membrane|integral component of membrane	GO:0055085	transmembrane transport	NA	NA	GO:0005741	mitochondrial outer membrane	NA	NA	NA	Co-fractionation	1	PUBMED:22939629	1	H.sapiens	1	1
bll4692	Glyma.18G255700	BAC49957	Glyma18g49070	Q89L56	I1N4A7	peptidyl prolyl cis-trans isomerase	voltage dependent anion channel 1	GO:0000413|GO:0006457	protein peptidyl-prolyl isomerization|protein folding	GO:0003755|GO:0016853	peptidyl-prolyl cis-trans isomerase activity|isomerase activity	NA	NA	GO:0055085	transmembrane transport	NA	NA	GO:0005741	mitochondrial outer membrane	NA	NA	NA	Co-fractionation	1	PUBMED:22939629	1	H.sapiens	1	1
bll5190	Glyma.18G255700	BAC50455	Glyma18g49070	Q89JT0	I1N4A7	tryptophan-rich sensory protein	voltage dependent anion channel 1	NA	NA	NA	NA	GO:0016020|GO:0016021	membrane|integral component of membrane	GO:0055085	transmembrane transport	NA	NA	GO:0005741	mitochondrial outer membrane	NA	NA	NA	Affinity Capture-Western|Co-fractionation	2	PUBMED:25470454|PUBMED:26344197	2	M.musculus|H.sapiens	2	4
bll7146	Glyma.18G255700	BAC52411	Glyma18g49070	H7C810	I1N4A7	metalloprotease	voltage dependent anion channel 1	GO:0006508|GO:0030163	proteolysis|protein catabolic process	GO:0000166|GO:0004176|GO:0004222|GO:0005524|GO:0008233|GO:0008237|GO:0008270|GO:0016787|GO:0016887|GO:0046872	nucleotide binding|ATP-dependent peptidase activity|metalloendopeptidase activity|ATP binding|peptidase activity|metallopeptidase activity|zinc ion binding|hydrolase activity|ATPase activity|metal ion binding	GO:0005886|GO:0016020|GO:0016021	plasma membrane|membrane|integral component of membrane	GO:0055085	transmembrane transport	NA	NA	GO:0005741	mitochondrial outer membrane	NA	NA	NA	Co-fractionation	1	PUBMED:22939629	1	H.sapiens	1	1
blr7544	Glyma.18G255700	BAC52809	Glyma18g49070	Q45233	I1N4A7	cytochrome c550	voltage dependent anion channel 1	GO:0055114	oxidation-reduction process	GO:0009055|GO:0020037|GO:0046872	electron carrier activity|heme binding|metal ion binding	GO:0042597	periplasmic space	GO:0055085	transmembrane transport	NA	NA	GO:0005741	mitochondrial outer membrane	NA	NA	NA	in vivo	1	PUBMED:9615439	1	H.sapiens	1	1
blr7873	Glyma.18G255700	BAC53138	Glyma18g49070	Q89CC4	I1N4A7	ABC transporter ATP-binding protein	voltage dependent anion channel 1	GO:0006810|GO:0008152	transport|metabolic process	GO:0000166|GO:0005524|GO:0016887	nucleotide binding|ATP binding|ATPase activity	GO:0016020|GO:0016021	membrane|integral component of membrane	GO:0055085	transmembrane transport	NA	NA	GO:0005741	mitochondrial outer membrane	NA	NA	NA	Co-fractionation	1	PUBMED:26344197	1	H.sapiens	1	1
bll2904	Glyma.18G256200	BAC48169	Glyma18g49110	Q89R68	I1L5Z7	alpha-ketoglutarate permease	ATPase, V0/A0 complex, subunit C/D	GO:0055085	transmembrane transport	GO:0005215|GO:0022857	transporter activity|transmembrane transporter activity	GO:0016020|GO:0016021	membrane|integral component of membrane	NA	NA	NA	NA	NA	NA	NA	NA	NA	MI:0399(two hybrid fragment pooling approach)	1	PUBMED:11283351	1	S.cerevisiae	1	1
blr1994	Glyma.18G262500	BAC47259	Glyma18g49740	H7C827	I1N4G3	probable pectinesterase	pectin methylesterase 31	GO:0042545|GO:0045490	cell wall modification|pectin catabolic process	GO:0016787|GO:0030599|GO:0045330	hydrolase activity|pectinesterase activity|aspartyl esterase activity	GO:0005618	cell wall	GO:0042545	cell wall modification	GO:0030599	pectinesterase activity	GO:0005618	cell wall	NA	NA	NA	MI:0018(two hybrid)|MI:0397(two hybrid array)	2	PUBMED:21798944	1	A.thaliana	1	1
blr2412	Glyma.18G263000	BAC47677	Glyma18g49780	Q89SI8	K7MUV9	hypothetical protein	Preprotein translocase Sec, Sec61-beta subunit protein	GO:0000032|GO:0006493|GO:0035269|GO:0044845	cell wall mannoprotein biosynthetic process|protein O-linked glycosylation|protein O-linked mannosylation|chain elongation of O-linked mannose residue	GO:0000030|GO:0004169	mannosyltransferase activity|dolichyl-phosphate-mannose-protein mannosyltransferase activity	GO:0016020|GO:0016021	membrane|integral component of membrane	NA	NA	NA	NA	NA	NA	NA	NA	NA	Affinity Capture-Western	1	PUBMED:24519942	1	S.cerevisiae	1	1
blr0468	Glyma.18G264400	BAC45733	Glyma18g49930	P30964	I1N4I0	heme exporter protein B	casein lytic proteinase B3	GO:0006810|GO:0015886|GO:0017004	transport|heme transport|cytochrome complex assembly	GO:0015232	heme transporter activity	GO:0005886|GO:0016020|GO:0016021	plasma membrane|membrane|integral component of membrane	GO:0006355|GO:0019538	regulation of transcription, DNA-templated|protein metabolic process	GO:0005524|GO:0008134|GO:0016887	ATP binding|transcription factor binding|ATPase activity	NA	NA	NA	NA	NA	MI:0096(pull down)|MI:0676(tandem affinity purification)	2	PUBMED:15690043	1	E.coli	1	1
blr1482	Glyma.18G264400	BAC46747	Glyma18g49930	Q89UD5	I1N4I0	ABC transporter sulfate-binding protein	casein lytic proteinase B3	GO:0008272|GO:1902358	sulfate transport|sulfate transmembrane transport	GO:0008271|GO:0015419	secondary active sulfate transmembrane transporter activity|sulfate transmembrane-transporting ATPase activity	GO:0030288	outer membrane-bounded periplasmic space	GO:0006355|GO:0019538	regulation of transcription, DNA-templated|protein metabolic process	GO:0005524|GO:0008134|GO:0016887	ATP binding|transcription factor binding|ATPase activity	NA	NA	NA	NA	NA	MI:0096(pull down)	1	PUBMED:16606699	1	E.coli	1	1
blr3806	Glyma.18G264400	BAC49071	Glyma18g49930	Q89NN2	I1N4I0	probable substrate-binding protein	casein lytic proteinase B3	GO:0006810|GO:0015846	transport|polyamine transport	GO:0019808	polyamine binding	GO:0042597	periplasmic space	GO:0006355|GO:0019538	regulation of transcription, DNA-templated|protein metabolic process	GO:0005524|GO:0008134|GO:0016887	ATP binding|transcription factor binding|ATPase activity	NA	NA	NA	NA	NA	MI:0363(inferred by author)|MI:0676(tandem affinity purification)	2	PUBMED:19402753	1	E.coli	1	1
blr3906	Glyma.18G264400	BAC49171	Glyma18g49930	Q89ND6	I1N4I0	biopolymer transport protein	casein lytic proteinase B3	GO:0006810|GO:0015031	transport|protein transport	GO:0008565	protein transporter activity	GO:0016020|GO:0016021	membrane|integral component of membrane	GO:0006355|GO:0019538	regulation of transcription, DNA-templated|protein metabolic process	GO:0005524|GO:0008134|GO:0016887	ATP binding|transcription factor binding|ATPase activity	NA	NA	NA	NA	NA	MI:0363(inferred by author)|MI:0676(tandem affinity purification)	2	PUBMED:19402753	1	E.coli	1	1
blr4307	Glyma.18G264400	BAC49572	Glyma18g49930	Q89M86	I1N4I0	penicillin-binding protein	casein lytic proteinase B3	NA	NA	GO:0008658	penicillin binding	GO:0016020|GO:0016021	membrane|integral component of membrane	GO:0006355|GO:0019538	regulation of transcription, DNA-templated|protein metabolic process	GO:0005524|GO:0008134|GO:0016887	ATP binding|transcription factor binding|ATPase activity	NA	NA	NA	NA	NA	MI:0363(inferred by author)|MI:0676(tandem affinity purification)	2	PUBMED:19402753	1	E.coli	1	1
blr4439	Glyma.18G264400	BAC49704	Glyma18g49930	Q89LV4	I1N4I0	penicillin binding protein	casein lytic proteinase B3	GO:0009252	peptidoglycan biosynthetic process	GO:0008658|GO:0008955	penicillin binding|peptidoglycan glycosyltransferase activity	GO:0016020|GO:0016021	membrane|integral component of membrane	GO:0006355|GO:0019538	regulation of transcription, DNA-templated|protein metabolic process	GO:0005524|GO:0008134|GO:0016887	ATP binding|transcription factor binding|ATPase activity	NA	NA	NA	NA	NA	MI:0096(pull down)	1	PUBMED:16606699	1	E.coli	1	1
blr0541	Glyma.18G266200	BAC45806	Glyma18g50120	Q89WY7	C6SZA4	hypothetical protein	Histone superfamily protein	GO:0055114	oxidation-reduction process	GO:0016491	oxidoreductase activity	NA	NA	NA	NA	GO:0003677	DNA binding	NA	NA	NA	NA	NA	Biochemical Activity|IPI(Co-crystallization)	2	PUBMED:15620353|PUBMED:17687328	2	H.sapiens	1	2
blr0568	Glyma.18G266200	BAC45833	Glyma18g50120	Q89WW0	C6SZA4	glycerol-3-phosphate dehydrogenase [NAD(P)+]	Histone superfamily protein	GO:0005975|GO:0006072|GO:0006629|GO:0006650|GO:0008654|GO:0046167|GO:0046168|GO:0055114	carbohydrate metabolic process|glycerol-3-phosphate metabolic process|lipid metabolic process|glycerophospholipid metabolic process|phospholipid biosynthetic process|glycerol-3-phosphate biosynthetic process|glycerol-3-phosphate catabolic process|oxidation-reduction process	GO:0004367|GO:0016491|GO:0016616|GO:0036439|GO:0047952|GO:0051287	glycerol-3-phosphate dehydrogenase [NAD+] activity|oxidoreductase activity|oxidoreductase activity, acting on the CH-OH group of donors, NAD or NADP as acceptor|glycerol-3-phosphate dehydrogenase [NADP+] activity|glycerol-3-phosphate dehydrogenase [NAD(P)+] activity|NAD binding	GO:0005737|GO:0009331	cytoplasm|glycerol-3-phosphate dehydrogenase complex	NA	NA	GO:0003677	DNA binding	NA	NA	NA	NA	NA	Affinity Capture-MS	1	PUBMED:22199229	1	S.cerevisiae	1	1
blr1508	Glyma.18G266200	BAC46773	Glyma18g50120	Q89UA9	C6SZA4	HlyB/MsbA family ABC transporter	Histone superfamily protein	GO:0006810|GO:0006869|GO:0008152|GO:0055085	transport|lipid transport|metabolic process|transmembrane transport	GO:0000166|GO:0005524|GO:0016887|GO:0034040|GO:0042626	nucleotide binding|ATP binding|ATPase activity|lipid-transporting ATPase activity|ATPase activity, coupled to transmembrane movement of substances	GO:0016020|GO:0016021	membrane|integral component of membrane	NA	NA	GO:0003677	DNA binding	NA	NA	NA	NA	NA	Affinity Capture-MS	1	PUBMED:22199229	1	S.cerevisiae	1	1
bll5496	Glyma.18G266200	BAC50761	Glyma18g50120	Q89IY8	C6SZA4	hypothetical metabolite transport protein	Histone superfamily protein	GO:0055085	transmembrane transport	GO:0005215|GO:0022857|GO:0022891	transporter activity|transmembrane transporter activity|substrate-specific transmembrane transporter activity	GO:0016020|GO:0016021	membrane|integral component of membrane	NA	NA	GO:0003677	DNA binding	NA	NA	NA	NA	NA	MI:0402(chromatin immunoprecipitation assay)	1	PUBMED:18022365	1	S.cerevisiae	1	1
blr3727	Glyma.18G277300	BAC48992	Glyma18g51260	Q89NV7	I1N4U1	NADH dehydrogenase	6-phosphogluconate dehydrogenase family protein	GO:0055114	oxidation-reduction process	GO:0003954|GO:0016491	NADH dehydrogenase activity|oxidoreductase activity	GO:0016020|GO:0016021	membrane|integral component of membrane	GO:0006098|GO:0055114	pentose-phosphate shunt|oxidation-reduction process	GO:0004616|GO:0050661	phosphogluconate dehydrogenase (decarboxylating) activity|NADP binding	NA	NA	NA	NA	NA	MI:0363(inferred by author)|MI:0676(tandem affinity purification)	2	PUBMED:19402753	1	E.coli	1	1
blr3906	Glyma.18G277300	BAC49171	Glyma18g51260	Q89ND6	I1N4U1	biopolymer transport protein	6-phosphogluconate dehydrogenase family protein	GO:0006810|GO:0015031	transport|protein transport	GO:0008565	protein transporter activity	GO:0016020|GO:0016021	membrane|integral component of membrane	GO:0006098|GO:0055114	pentose-phosphate shunt|oxidation-reduction process	GO:0004616|GO:0050661	phosphogluconate dehydrogenase (decarboxylating) activity|NADP binding	NA	NA	NA	NA	NA	MI:0363(inferred by author)|MI:0676(tandem affinity purification)	2	PUBMED:19402753	1	E.coli	1	1
blr4307	Glyma.18G277300	BAC49572	Glyma18g51260	Q89M86	I1N4U1	penicillin-binding protein	6-phosphogluconate dehydrogenase family protein	NA	NA	GO:0008658	penicillin binding	GO:0016020|GO:0016021	membrane|integral component of membrane	GO:0006098|GO:0055114	pentose-phosphate shunt|oxidation-reduction process	GO:0004616|GO:0050661	phosphogluconate dehydrogenase (decarboxylating) activity|NADP binding	NA	NA	NA	NA	NA	MI:0363(inferred by author)|MI:0676(tandem affinity purification)	2	PUBMED:19402753	1	E.coli	1	1
bll7600	Glyma.18G277300	BAC52865	Glyma18g51260	Q89D45	I1N4U1	ABC transporter amino-acid-binding protein	6-phosphogluconate dehydrogenase family protein	NA	NA	NA	NA	GO:0030288	outer membrane-bounded periplasmic space	GO:0006098|GO:0055114	pentose-phosphate shunt|oxidation-reduction process	GO:0004616|GO:0050661	phosphogluconate dehydrogenase (decarboxylating) activity|NADP binding	NA	NA	NA	NA	NA	MI:0363(inferred by author)|MI:0676(tandem affinity purification)	2	PUBMED:19402753	1	E.coli	1	1
bll7322	Glyma.18G284300	BAC52587	Glyma18g52070	Q89DW5	I1N505	hypothetical protein	dihydrosphingosine phosphate lyase	NA	NA	NA	NA	GO:0016020|GO:0016021	membrane|integral component of membrane	GO:0008152|GO:0019752	metabolic process|carboxylic acid metabolic process	GO:0016831|GO:0030170	carboxy-lyase activity|pyridoxal phosphate binding	NA	NA	NA	NA	NA	MI:0006(anti bait coimmunoprecipitation)	1	PUBMED:17353931	1	H.sapiens	1	1
blr4470	Glyma.18G286000	BAC49735	Glyma18g52270	Q89LS3	I1N522	hypothetical protein	sulfate transporter 4.1	NA	NA	NA	NA	GO:0016020|GO:0016021	membrane|integral component of membrane	GO:0008272	sulfate transport	GO:0015116	sulfate transmembrane transporter activity	GO:0016021	integral component of membrane	NA	NA	NA	Affinity Capture-MS	1	PUBMED:26186194	1	H.sapiens	1	1
bll0626	Glyma.18G290800	BAC45891	Glyma18g52780	Q89WQ2	I1N570	hypothetical protein	actin-11	NA	NA	NA	NA	NA	NA	NA	NA	NA	NA	NA	NA	NA	NA	NA	MI:0006(anti bait coimmunoprecipitation)	1	PUBMED:19467242	1	C.elegans	1	1
bll0811	Glyma.18G290800	BAC46076	Glyma18g52780	Q89W82	I1N570	hypothetical protein	actin-11	GO:0006810|GO:0008272|GO:0055085|GO:1902358	transport|sulfate transport|transmembrane transport|sulfate transmembrane transport	GO:0008271|GO:0015116	secondary active sulfate transmembrane transporter activity|sulfate transmembrane transporter activity	GO:0005887|GO:0016020|GO:0016021	integral component of plasma membrane|membrane|integral component of membrane	NA	NA	NA	NA	NA	NA	NA	NA	NA	Negative Genetic	1	PUBMED:20093466	1	S.cerevisiae	1	1
blr1308	Glyma.18G290800	BAC46573	Glyma18g52780	Q89UV1	I1N570	hypothetical protein	actin-11	NA	NA	NA	NA	NA	NA	NA	NA	NA	NA	NA	NA	NA	NA	NA	MI:0018(two hybrid)	1	PUBMED:18000879	1	H.sapiens	1	1
blr2485	Glyma.18G290800	BAC47750	Glyma18g52780	P51130	I1N570	rieske iron-sulfur protein	actin-11	GO:0055114|GO:1902600	oxidation-reduction process|hydrogen ion transmembrane transport	GO:0008121|GO:0016491|GO:0016679|GO:0046872|GO:0051536|GO:0051537	ubiquinol-cytochrome-c reductase activity|oxidoreductase activity|oxidoreductase activity, acting on diphenols and related substances as donors|metal ion binding|iron-sulfur cluster binding|2 iron, 2 sulfur cluster binding	GO:0005886|GO:0016020|GO:0016021	plasma membrane|membrane|integral component of membrane	NA	NA	NA	NA	NA	NA	NA	NA	NA	Synthetic Haploinsufficiency	1	PUBMED:17167106	1	S.cerevisiae	1	1
blr4470	Glyma.18G290800	BAC49735	Glyma18g52780	Q89LS3	I1N570	hypothetical protein	actin-11	NA	NA	NA	NA	GO:0016020|GO:0016021	membrane|integral component of membrane	NA	NA	NA	NA	NA	NA	NA	NA	NA	MI:0663(confocal microscopy)	1	PUBMED:24167781	1	H.sapiens	1	1
bll4692	Glyma.18G290800	BAC49957	Glyma18g52780	Q89L56	I1N570	peptidyl prolyl cis-trans isomerase	actin-11	GO:0000413|GO:0006457	protein peptidyl-prolyl isomerization|protein folding	GO:0003755|GO:0016853	peptidyl-prolyl cis-trans isomerase activity|isomerase activity	NA	NA	NA	NA	NA	NA	NA	NA	NA	NA	NA	MI:0676(tandem affinity purification)	1	PUBMED:21179020	1	S.cerevisiae	1	1
bll7146	Glyma.18G290800	BAC52411	Glyma18g52780	H7C810	I1N570	metalloprotease	actin-11	GO:0006508|GO:0030163	proteolysis|protein catabolic process	GO:0000166|GO:0004176|GO:0004222|GO:0005524|GO:0008233|GO:0008237|GO:0008270|GO:0016787|GO:0016887|GO:0046872	nucleotide binding|ATP-dependent peptidase activity|metalloendopeptidase activity|ATP binding|peptidase activity|metallopeptidase activity|zinc ion binding|hydrolase activity|ATPase activity|metal ion binding	GO:0005886|GO:0016020|GO:0016021	plasma membrane|membrane|integral component of membrane	NA	NA	NA	NA	NA	NA	NA	NA	NA	Positive Genetic	1	PUBMED:20093466	1	S.cerevisiae	1	1
bll2210	Glyma.18G291100	BAC47475	Glyma18g52810	Q89T40	K7MVE2	multicopper oxidase	Nucleotide-diphospho-sugar transferases superfamily protein	GO:0055114	oxidation-reduction process	GO:0005507|GO:0016491|GO:0016722	copper ion binding|oxidoreductase activity|oxidoreductase activity, oxidizing metal ions	NA	NA	NA	NA	NA	NA	NA	NA	NA	NA	NA	PCA	1	PUBMED:16093310	1	S.cerevisiae	1	1
blr2811	Glyma.18G291100	BAC48076	Glyma18g52810	Q89RG1	K7MVE2	hypothetical protein	Nucleotide-diphospho-sugar transferases superfamily protein	NA	NA	NA	NA	GO:0016020|GO:0016021	membrane|integral component of membrane	NA	NA	NA	NA	NA	NA	NA	NA	NA	PCA	1	PUBMED:16093310	1	S.cerevisiae	1	1
blr3815	Glyma.18G291100	BAC49080	Glyma18g52810	Q89NM3	K7MVE2	putative cation-transporting ATPase (EC 3.6.3.-)	Nucleotide-diphospho-sugar transferases superfamily protein	GO:0008152|GO:0098655	metabolic process|cation transmembrane transport	GO:0000166|GO:0005524|GO:0016787|GO:0019829|GO:0046872	nucleotide binding|ATP binding|hydrolase activity|cation-transporting ATPase activity|metal ion binding	GO:0005887|GO:0016020|GO:0016021|GO:0043231	integral component of plasma membrane|membrane|integral component of membrane|intracellular membrane-bounded organelle	NA	NA	NA	NA	NA	NA	NA	NA	NA	Negative Genetic|Phenotypic Suppression	2	PUBMED:16269340|PUBMED:19325107	2	S.cerevisiae	1	2
bll5380	Glyma.18G291100	BAC50645	Glyma18g52810	Q89JA4	K7MVE2	preprotein translocase SECY subunit	Nucleotide-diphospho-sugar transferases superfamily protein	GO:0006605|GO:0006810|GO:0015031|GO:0043952|GO:0065002	protein targeting|transport|protein transport|protein transport by the Sec complex|intracellular protein transmembrane transport	NA	NA	GO:0005622|GO:0005886|GO:0016020|GO:0016021	intracellular|plasma membrane|membrane|integral component of membrane	NA	NA	NA	NA	NA	NA	NA	NA	NA	PCA	1	PUBMED:15988575	1	A.thaliana	1	1
bll7146	Glyma.18G291100	BAC52411	Glyma18g52810	H7C810	K7MVE2	metalloprotease	Nucleotide-diphospho-sugar transferases superfamily protein	GO:0006508|GO:0030163	proteolysis|protein catabolic process	GO:0000166|GO:0004176|GO:0004222|GO:0005524|GO:0008233|GO:0008237|GO:0008270|GO:0016787|GO:0016887|GO:0046872	nucleotide binding|ATP-dependent peptidase activity|metalloendopeptidase activity|ATP binding|peptidase activity|metallopeptidase activity|zinc ion binding|hydrolase activity|ATPase activity|metal ion binding	GO:0005886|GO:0016020|GO:0016021	plasma membrane|membrane|integral component of membrane	NA	NA	NA	NA	NA	NA	NA	NA	NA	Positive Genetic	1	PUBMED:21987634	1	S.cerevisiae	1	1
blr7544	Glyma.18G297800	BAC52809	Glyma18g53510	Q45233	I1N5D0	cytochrome c550	Flavodoxin family protein	GO:0055114	oxidation-reduction process	GO:0009055|GO:0020037|GO:0046872	electron carrier activity|heme binding|metal ion binding	GO:0042597	periplasmic space	GO:0055114	oxidation-reduction process	GO:0010181|GO:0016491	FMN binding|oxidoreductase activity	NA	NA	NA	NA	NA	IDA(in vitro reconstitution assay with recombinant protein)|in vitro	2	PUBMED:10625700	1	H.sapiens	1	1
blr5158	Glyma.18G300100	BAC50423	Glyma18g53810	Q89JW1	I1N5F2	probable tellurite resistance protein	Protein kinase family protein	GO:0055085	transmembrane transport	NA	NA	GO:0016020|GO:0016021	membrane|integral component of membrane	GO:0006468	protein phosphorylation	GO:0004672|GO:0005524	protein kinase activity|ATP binding	NA	NA	NA	NA	NA	PCA	1	PUBMED:24833385	1	A.thaliana	1	1
bll7123	Glyma.19G000400	BAC52388	Glyma19g00890	Q89EG2	K7MVR8	hypothetical protein	Transducin/WD40 repeat-like superfamily protein	NA	NA	NA	NA	GO:0016020|GO:0016021	membrane|integral component of membrane	NA	NA	GO:0005515	protein binding	NA	NA	NA	NA	NA	MI:0007(anti tag coimmunoprecipitation)	1	PUBMED:25294943	1	D.melanogaster	1	1
bll0292	Glyma.19G000700	BAC45557	Glyma19g00870	Q89XL6	I1N5N0	putative sulfur regulated plasmid-encoded protein precursor	Pyruvate kinase family protein	GO:0006979|GO:0042542|GO:0042744|GO:0055114|GO:0098869	response to oxidative stress|response to hydrogen peroxide|hydrogen peroxide catabolic process|oxidation-reduction process|cellular oxidant detoxification	GO:0004096|GO:0020037	catalase activity|heme binding	GO:0005737|GO:0016020|GO:0016021	cytoplasm|membrane|integral component of membrane	GO:0006096	glycolytic process	GO:0000287|GO:0004743|GO:0030955	magnesium ion binding|pyruvate kinase activity|potassium ion binding	NA	NA	NA	NA	NA	MI:0007(anti tag coimmunoprecipitation)	1	PUBMED:25294943	1	D.melanogaster	1	1
blr0727	Glyma.19G000700	BAC45992	Glyma19g00870	Q89WG3	I1N5N0	hypothetical protein	Pyruvate kinase family protein	NA	NA	NA	NA	NA	NA	GO:0006096	glycolytic process	GO:0000287|GO:0004743|GO:0030955	magnesium ion binding|pyruvate kinase activity|potassium ion binding	NA	NA	NA	NA	NA	MI:0676(tandem affinity purification)	1	PUBMED:16429126	1	S.cerevisiae	1	1
blr1174	Glyma.19G000700	BAC46439	Glyma19g00870	P56939	I1N5N0	putative cytochrome C oxidase assembly protein	Pyruvate kinase family protein	GO:0008535	respiratory chain complex IV assembly	GO:0005507	copper ion binding	GO:0005886|GO:0016020|GO:0016021	plasma membrane|membrane|integral component of membrane	GO:0006096	glycolytic process	GO:0000287|GO:0004743|GO:0030955	magnesium ion binding|pyruvate kinase activity|potassium ion binding	NA	NA	NA	NA	NA	Affinity Capture-MS	1	PUBMED:22940862	1	S.cerevisiae	1	1
blr1393	Glyma.19G000700	BAC46658	Glyma19g00870	Q89UM3	I1N5N0	1-acylglycerol-3-phosphate O-acyltransferase	Pyruvate kinase family protein	GO:0008152	metabolic process	GO:0003841|GO:0016411|GO:0016740|GO:0016746|GO:0042171	1-acylglycerol-3-phosphate O-acyltransferase activity|acylglycerol O-acyltransferase activity|transferase activity|transferase activity, transferring acyl groups|lysophosphatidic acid acyltransferase activity	GO:0016020|GO:0016021	membrane|integral component of membrane	GO:0006096	glycolytic process	GO:0000287|GO:0004743|GO:0030955	magnesium ion binding|pyruvate kinase activity|potassium ion binding	NA	NA	NA	NA	NA	MI:0676(tandem affinity purification)	1	PUBMED:16429126	1	S.cerevisiae	1	1
blr3906	Glyma.19G000700	BAC49171	Glyma19g00870	Q89ND6	I1N5N0	biopolymer transport protein	Pyruvate kinase family protein	GO:0006810|GO:0015031	transport|protein transport	GO:0008565	protein transporter activity	GO:0016020|GO:0016021	membrane|integral component of membrane	GO:0006096	glycolytic process	GO:0000287|GO:0004743|GO:0030955	magnesium ion binding|pyruvate kinase activity|potassium ion binding	NA	NA	NA	NA	NA	MI:0363(inferred by author)|MI:0676(tandem affinity purification)	2	PUBMED:19402753	1	E.coli	1	1
bll4105	Glyma.19G000700	BAC49370	Glyma19g00870	Q89MT7	I1N5N0	hypothetical protein	Pyruvate kinase family protein	GO:0010033|GO:0015920|GO:0043165|GO:0061024	response to organic substance|lipopolysaccharide transport|Gram-negative-bacterium-type cell outer membrane assembly|membrane organization	NA	NA	GO:0009279|GO:0016020|GO:0016021|GO:0019867	cell outer membrane|membrane|integral component of membrane|outer membrane	GO:0006096	glycolytic process	GO:0000287|GO:0004743|GO:0030955	magnesium ion binding|pyruvate kinase activity|potassium ion binding	NA	NA	NA	NA	NA	MI:0096(pull down)	1	PUBMED:16606699	1	E.coli	1	1
blr4307	Glyma.19G001300	BAC49572	Glyma19g00800	Q89M86	I1N5M3	penicillin-binding protein	translation elongation factor Ts (EF-Ts), putative	NA	NA	GO:0008658	penicillin binding	GO:0016020|GO:0016021	membrane|integral component of membrane	GO:0006414	translational elongation	GO:0003746	translation elongation factor activity	GO:0005622	intracellular	NA	NA	NA	MI:0363(inferred by author)|MI:0676(tandem affinity purification)	2	PUBMED:19402753	1	E.coli	1	1
bll4606	Glyma.19G005900	BAC49871	Glyma19g00270	Q89LD8	I1N5H8	hypothetical protein	phosphoenolpyruvate (pep)/phosphate translocator 2	NA	NA	NA	NA	GO:0016020|GO:0016021	membrane|integral component of membrane	GO:0055085	transmembrane transport	NA	NA	GO:0016020	membrane	NA	NA	NA	PCA	1	PUBMED:24833385	1	A.thaliana	1	1
bll0582	Glyma.19G006300	BAC45847	Glyma19g00220	Q89WU6	I1N5H5	hypothetical protein	mitogen-activated protein kinase kinase 3	NA	NA	NA	NA	GO:0016020|GO:0016021	membrane|integral component of membrane	GO:0006468	protein phosphorylation	GO:0004672|GO:0005524	protein kinase activity|ATP binding	NA	NA	NA	NA	NA	Negative Genetic	1	PUBMED:20093466|PUBMED:22282571	2	S.cerevisiae	1	2
bll0760	Glyma.19G006300	BAC46025	Glyma19g00220	Q89WD1	I1N5H5	ubiquinone biosynthesis protein	mitogen-activated protein kinase kinase 3	GO:0006468|GO:0006744|GO:0016310	protein phosphorylation|ubiquinone biosynthetic process|phosphorylation	GO:0000166|GO:0004672|GO:0005524|GO:0016301|GO:0016740	nucleotide binding|protein kinase activity|ATP binding|kinase activity|transferase activity	GO:0005886|GO:0016020|GO:0016021	plasma membrane|membrane|integral component of membrane	GO:0006468	protein phosphorylation	GO:0004672|GO:0005524	protein kinase activity|ATP binding	NA	NA	NA	NA	NA	Negative Genetic	1	PUBMED:19269370	1	S.cerevisiae	1	1
blr1508	Glyma.19G006300	BAC46773	Glyma19g00220	Q89UA9	I1N5H5	HlyB/MsbA family ABC transporter	mitogen-activated protein kinase kinase 3	GO:0006810|GO:0006869|GO:0008152|GO:0055085	transport|lipid transport|metabolic process|transmembrane transport	GO:0000166|GO:0005524|GO:0016887|GO:0034040|GO:0042626	nucleotide binding|ATP binding|ATPase activity|lipid-transporting ATPase activity|ATPase activity, coupled to transmembrane movement of substances	GO:0016020|GO:0016021	membrane|integral component of membrane	GO:0006468	protein phosphorylation	GO:0004672|GO:0005524	protein kinase activity|ATP binding	NA	NA	NA	NA	NA	Negative Genetic	1	PUBMED:20093466|PUBMED:22282571	2	S.cerevisiae	1	2
bll4863	Glyma.19G007700	BAC50128	Glyma19g01050	Q89KP1	I1N5Q1	putative carbonic anhydrase (EC 4.2.1.1)	carbonic anhydrase 1	GO:0008152|GO:0015976	metabolic process|carbon utilization	GO:0004089|GO:0008270|GO:0016829	carbonate dehydratase activity|zinc ion binding|lyase activity	GO:0016020|GO:0016021	membrane|integral component of membrane	NA	NA	GO:0004089|GO:0008270	carbonate dehydratase activity|zinc ion binding	NA	NA	NA	NA	NA	MI:0029(cosedimentation through density gradient)|MI:0071(molecular sieving)|MI:0655(lambda repressor two hybrid)	3	PUBMED:1740425|PUBMED:14973045	2	E.coli	1	2
blr7053	Glyma.19G007700	BAC52318	Glyma19g01050	Q89EM0	I1N5Q1	probable cation-transporting ATPase (EC 3.6.3.-)	carbonic anhydrase 1	GO:0008152|GO:0015693|GO:1902600|GO:1903830	metabolic process|magnesium ion transport|hydrogen ion transmembrane transport|magnesium ion transmembrane transport	GO:0000166|GO:0005524|GO:0008553|GO:0015444|GO:0016787|GO:0046872	nucleotide binding|ATP binding|hydrogen-exporting ATPase activity, phosphorylative mechanism|magnesium-importing ATPase activity|hydrolase activity|metal ion binding	GO:0005887|GO:0016020|GO:0016021|GO:0043231	integral component of plasma membrane|membrane|integral component of membrane|intracellular membrane-bounded organelle	NA	NA	GO:0004089|GO:0008270	carbonate dehydratase activity|zinc ion binding	NA	NA	NA	NA	NA	PCA	1	PUBMED:24833385	1	A.thaliana	1	1
bll6506	Glyma.19G007800	BAC51771	Glyma19g01060	Q89G41	I1N5Q9	serine protease DO-like precursor	DegP protease 1	GO:0006508	proteolysis	GO:0004252|GO:0008233	serine-type endopeptidase activity|peptidase activity	NA	NA	GO:0006508	proteolysis	GO:0004252|GO:0005515	serine-type endopeptidase activity|protein binding	NA	NA	NA	NA	NA	MI:0071(molecular sieving)|MI:0114(x-ray crystallography)	2	PUBMED:pubmed:21532594	1	A.thaliana	1	1
bll0626	Glyma.19G020100	BAC45891	Glyma19g02380	Q89WQ2	I1N628	hypothetical protein	voltage dependent anion channel 1	NA	NA	NA	NA	NA	NA	GO:0055085	transmembrane transport	NA	NA	GO:0005741	mitochondrial outer membrane	NA	NA	NA	MI:0006(anti bait coimmunoprecipitation)	1	PUBMED:19467242	1	C.elegans	1	1
blr1308	Glyma.19G021600	BAC46573	Glyma19g02540	Q89UV1	I1N643	hypothetical protein	cullin 3	NA	NA	NA	NA	NA	NA	GO:0006511	ubiquitin-dependent protein catabolic process	GO:0031625	ubiquitin protein ligase binding	GO:0031461	cullin-RING ubiquitin ligase complex	NA	NA	NA	Affinity Capture-MS	1	PUBMED:21145461	1	H.sapiens	1	1
blr3815	Glyma.19G027600	BAC49080	Glyma19g03410	Q89NM3	I1N696	putative cation-transporting ATPase (EC 3.6.3.-)	P-loop containing nucleoside triphosphate hydrolases superfamily protein	GO:0008152|GO:0098655	metabolic process|cation transmembrane transport	GO:0000166|GO:0005524|GO:0016787|GO:0019829|GO:0046872	nucleotide binding|ATP binding|hydrolase activity|cation-transporting ATPase activity|metal ion binding	GO:0005887|GO:0016020|GO:0016021|GO:0043231	integral component of plasma membrane|membrane|integral component of membrane|intracellular membrane-bounded organelle	NA	NA	GO:0003676|GO:0004386|GO:0005524|GO:0008026	nucleic acid binding|helicase activity|ATP binding|ATP-dependent helicase activity	NA	NA	NA	NA	NA	Positive Genetic	1	PUBMED:23891562	1	S.cerevisiae	1	1
blr0541	Glyma.19G027900	BAC45806	Glyma19g03440	Q89WY7	I1N6A2	hypothetical protein	casein lytic proteinase B3	GO:0055114	oxidation-reduction process	GO:0016491	oxidoreductase activity	NA	NA	GO:0006355|GO:0019538	regulation of transcription, DNA-templated|protein metabolic process	GO:0005524|GO:0008134|GO:0016887	ATP binding|transcription factor binding|ATPase activity	NA	NA	NA	NA	NA	MI:0676(tandem affinity purification)|Negative Genetic	2	PUBMED:19536198|PUBMED:20093466	2	S.cerevisiae	1	2
blr0727	Glyma.19G027900	BAC45992	Glyma19g03440	Q89WG3	I1N6A2	hypothetical protein	casein lytic proteinase B3	NA	NA	NA	NA	NA	NA	GO:0006355|GO:0019538	regulation of transcription, DNA-templated|protein metabolic process	GO:0005524|GO:0008134|GO:0016887	ATP binding|transcription factor binding|ATPase activity	NA	NA	NA	NA	NA	MI:0676(tandem affinity purification)	1	PUBMED:19536198	1	S.cerevisiae	1	1
bll7123	Glyma.19G027900	BAC52388	Glyma19g03440	Q89EG2	I1N6A2	hypothetical protein	casein lytic proteinase B3	NA	NA	NA	NA	GO:0016020|GO:0016021	membrane|integral component of membrane	GO:0006355|GO:0019538	regulation of transcription, DNA-templated|protein metabolic process	GO:0005524|GO:0008134|GO:0016887	ATP binding|transcription factor binding|ATPase activity	NA	NA	NA	NA	NA	MI:0676(tandem affinity purification)	1	PUBMED:19536198	1	S.cerevisiae	1	1
bll4950	Glyma.19G040100	BAC50215	Glyma19g05360	Q89KF7	I1N6J6	probable L-asparaginase (EC 3.5.1.1)	Ypt/Rab-GAP domain of gyp1p superfamily protein	GO:0006520|GO:0006528	cellular amino acid metabolic process|asparagine metabolic process	GO:0004067	asparaginase activity	NA	NA	NA	NA	NA	NA	NA	NA	NA	NA	NA	Negative Genetic	1	PUBMED:20093466	1	S.cerevisiae	1	1
bll6508	Glyma.19G040100	BAC51773	Glyma19g05360	Q89G39	I1N6J6	putative hydrolase serine protease transmembrane protein	Ypt/Rab-GAP domain of gyp1p superfamily protein	GO:0052547	regulation of peptidase activity	NA	NA	GO:0016020|GO:0016021	membrane|integral component of membrane	NA	NA	NA	NA	NA	NA	NA	NA	NA	Negative Genetic	1	PUBMED:20093466	1	S.cerevisiae	1	1
blr3815	Glyma.19G044300	BAC49080	Glyma19g05900	Q89NM3	I1N6M9	putative cation-transporting ATPase (EC 3.6.3.-)	NagB/RpiA/CoA transferase-like superfamily protein	GO:0008152|GO:0098655	metabolic process|cation transmembrane transport	GO:0000166|GO:0005524|GO:0016787|GO:0019829|GO:0046872	nucleotide binding|ATP binding|hydrolase activity|cation-transporting ATPase activity|metal ion binding	GO:0005887|GO:0016020|GO:0016021|GO:0043231	integral component of plasma membrane|membrane|integral component of membrane|intracellular membrane-bounded organelle	GO:0044237	cellular metabolic process	NA	NA	NA	NA	NA	NA	NA	Negative Genetic	1	PUBMED:20093466	1	S.cerevisiae	1	1
blr1393	Glyma.19G047400	BAC46658	Glyma19g06470	Q89UM3	K7MWK8	1-acylglycerol-3-phosphate O-acyltransferase	alpha/beta-Hydrolases superfamily protein	GO:0008152	metabolic process	GO:0003841|GO:0016411|GO:0016740|GO:0016746|GO:0042171	1-acylglycerol-3-phosphate O-acyltransferase activity|acylglycerol O-acyltransferase activity|transferase activity|transferase activity, transferring acyl groups|lysophosphatidic acid acyltransferase activity	GO:0016020|GO:0016021	membrane|integral component of membrane	NA	NA	NA	NA	NA	NA	NA	NA	NA	MI:0111(dihydrofolate reductase reconstruction)|PCA	2	PUBMED:18467557	1	S.cerevisiae	1	1
bll7146	Glyma.19G047400	BAC52411	Glyma19g06470	H7C810	K7MWK8	metalloprotease	alpha/beta-Hydrolases superfamily protein	GO:0006508|GO:0030163	proteolysis|protein catabolic process	GO:0000166|GO:0004176|GO:0004222|GO:0005524|GO:0008233|GO:0008237|GO:0008270|GO:0016787|GO:0016887|GO:0046872	nucleotide binding|ATP-dependent peptidase activity|metalloendopeptidase activity|ATP binding|peptidase activity|metallopeptidase activity|zinc ion binding|hydrolase activity|ATPase activity|metal ion binding	GO:0005886|GO:0016020|GO:0016021	plasma membrane|membrane|integral component of membrane	NA	NA	NA	NA	NA	NA	NA	NA	NA	Positive Genetic	1	PUBMED:21987634	1	S.cerevisiae	1	1
blr7544	Glyma.19G053500	BAC52809	Glyma19g07410	Q45233	I1N6W6	cytochrome c550	NAD-dependent glycerol-3-phosphate dehydrogenase family protein	GO:0055114	oxidation-reduction process	GO:0009055|GO:0020037|GO:0046872	electron carrier activity|heme binding|metal ion binding	GO:0042597	periplasmic space	GO:0005975|GO:0046168|GO:0055114	carbohydrate metabolic process|glycerol-3-phosphate catabolic process|oxidation-reduction process	GO:0004367|GO:0016616|GO:0051287	glycerol-3-phosphate dehydrogenase [NAD+] activity|oxidoreductase activity, acting on the CH-OH group of donors, NAD or NADP as acceptor|NAD binding	GO:0005737	cytoplasm	NA	NA	NA	Affinity Capture-MS|Co-fractionation	2	PUBMED:22036573|PUBMED:26344197	2	D.melanogaster|H.sapiens	2	4
bll7146	Glyma.19G055900	BAC52411	Glyma19g08050	H7C810	I1N6Z0	metalloprotease	SGF29 tudor-like domain	GO:0006508|GO:0030163	proteolysis|protein catabolic process	GO:0000166|GO:0004176|GO:0004222|GO:0005524|GO:0008233|GO:0008237|GO:0008270|GO:0016787|GO:0016887|GO:0046872	nucleotide binding|ATP-dependent peptidase activity|metalloendopeptidase activity|ATP binding|peptidase activity|metallopeptidase activity|zinc ion binding|hydrolase activity|ATPase activity|metal ion binding	GO:0005886|GO:0016020|GO:0016021	plasma membrane|membrane|integral component of membrane	NA	NA	NA	NA	NA	NA	NA	NA	NA	Positive Genetic	1	PUBMED:21987634	1	S.cerevisiae	1	1
bll5496	Glyma.19G063300	BAC50761	Glyma19g13070	Q89IY8	C6TM83	hypothetical metabolite transport protein	Transducin/WD40 repeat-like superfamily protein	GO:0055085	transmembrane transport	GO:0005215|GO:0022857|GO:0022891	transporter activity|transmembrane transporter activity|substrate-specific transmembrane transporter activity	GO:0016020|GO:0016021	membrane|integral component of membrane	NA	NA	GO:0005515	protein binding	NA	NA	NA	NA	NA	MI:0413(electrophoretic mobility shift assay)	1	PUBMED:18083099	1	S.cerevisiae	1	1
blr0727	Glyma.19G067800	BAC45992	Glyma19g20320	Q89WG3	I1N7B1	hypothetical protein	HIS triad family protein 3	NA	NA	NA	NA	NA	NA	NA	NA	NA	NA	NA	NA	NA	NA	NA	Affinity Capture-MS	1	PUBMED:22036573	1	D.melanogaster	1	1
bll3912	Glyma.19G068300	BAC49177	Glyma19g19680	Q89ND0	Q6LEG8	hypothetical protein	calmodulin 5	NA	NA	NA	NA	NA	NA	NA	NA	GO:0005509	calcium ion binding	NA	NA	NA	NA	NA	IDA(in vitro reconstitution assay with recombinant protein)	1	PUBMED:15840729	1	H.sapiens	1	1
bll4692	Glyma.19G068300	BAC49957	Glyma19g19680	Q89L56	Q6LEG8	peptidyl prolyl cis-trans isomerase	calmodulin 5	GO:0000413|GO:0006457	protein peptidyl-prolyl isomerization|protein folding	GO:0003755|GO:0016853	peptidyl-prolyl cis-trans isomerase activity|isomerase activity	NA	NA	NA	NA	GO:0005509	calcium ion binding	NA	NA	NA	NA	NA	Affinity Capture-MS|MI:0007(anti tag coimmunoprecipitation)|MI:0676(tandem affinity purification)	3	PUBMED:11805837|PUBMED:16554755	2	S.cerevisiae	1	2
blr7043	Glyma.19G071500	BAC52308	Glyma19g18360	Q89EN0	I1N798	peptide methionine sulfoxide reductase	SWIB/MDM2 domain superfamily protein	GO:0006464|GO:0006979|GO:0030091|GO:0055114	cellular protein modification process|response to oxidative stress|protein repair|oxidation-reduction process	GO:0008113|GO:0016491|GO:0016671	peptide-methionine (S)-S-oxide reductase activity|oxidoreductase activity|oxidoreductase activity, acting on a sulfur group of donors, disulfide as acceptor	NA	NA	NA	NA	GO:0005515	protein binding	NA	NA	NA	NA	NA	MI:0018(two hybrid)|MI:0398(two hybrid pooling approach)	2	PUBMED:14605208	1	D.melanogaster	1	1
blr0541	Glyma.19G071600	BAC45806	Glyma19g18350	Q89WY7	K7MX18	hypothetical protein	P-loop containing nucleoside triphosphate hydrolases superfamily protein	GO:0055114	oxidation-reduction process	GO:0016491	oxidoreductase activity	NA	NA	NA	NA	GO:0005524	ATP binding	NA	NA	NA	NA	NA	MI:0018(two hybrid)	1	PUBMED:23455924	1	H.sapiens	1	1
bll4606	Glyma.19G072000	BAC49871	Glyma19g17930	Q89LD8	C6SW69	hypothetical protein	translocase outer membrane 20-2	NA	NA	NA	NA	GO:0016020|GO:0016021	membrane|integral component of membrane	GO:0045040	protein import into mitochondrial outer membrane	NA	NA	GO:0005742	mitochondrial outer membrane translocase complex	NA	NA	NA	MI:0018(two hybrid)|MI:0397(two hybrid array)	2	PUBMED:21798944	1	A.thaliana	1	1
bll1518	Glyma.19G075700	BAC46783	Glyma19g22450	Q89U99	I1N7E6	hypothetical protein	Proteasome component (PCI) domain protein	NA	NA	NA	NA	NA	NA	NA	NA	GO:0005515	protein binding	NA	NA	NA	NA	NA	MI:0018(two hybrid)	1	PUBMED:12508107	1	H.sapiens	1	1
blr0153	Glyma.19G076400	BAC45418	Glyma19g22530	Q89Y02	I1N7F4	probable surfeit locus protein 1	Cytochrome C1 family	NA	NA	NA	NA	GO:0016020|GO:0016021	membrane|integral component of membrane	NA	NA	GO:0005506|GO:0009055|GO:0020037	iron ion binding|electron carrier activity|heme binding	NA	NA	NA	NA	NA	Affinity Capture-MS|MI:0096(pull down)	2	PUBMED:17882259	1	S.cerevisiae	1	1
bll0292	Glyma.19G076400	BAC45557	Glyma19g22530	Q89XL6	I1N7F4	putative sulfur regulated plasmid-encoded protein precursor	Cytochrome C1 family	GO:0006979|GO:0042542|GO:0042744|GO:0055114|GO:0098869	response to oxidative stress|response to hydrogen peroxide|hydrogen peroxide catabolic process|oxidation-reduction process|cellular oxidant detoxification	GO:0004096|GO:0020037	catalase activity|heme binding	GO:0005737|GO:0016020|GO:0016021	cytoplasm|membrane|integral component of membrane	NA	NA	GO:0005506|GO:0009055|GO:0020037	iron ion binding|electron carrier activity|heme binding	NA	NA	NA	NA	NA	MI:0096(pull down)	1	PUBMED:25294943	1	D.melanogaster	1	1
blr0568	Glyma.19G076400	BAC45833	Glyma19g22530	Q89WW0	I1N7F4	glycerol-3-phosphate dehydrogenase [NAD(P)+]	Cytochrome C1 family	GO:0005975|GO:0006072|GO:0006629|GO:0006650|GO:0008654|GO:0046167|GO:0046168|GO:0055114	carbohydrate metabolic process|glycerol-3-phosphate metabolic process|lipid metabolic process|glycerophospholipid metabolic process|phospholipid biosynthetic process|glycerol-3-phosphate biosynthetic process|glycerol-3-phosphate catabolic process|oxidation-reduction process	GO:0004367|GO:0016491|GO:0016616|GO:0036439|GO:0047952|GO:0051287	glycerol-3-phosphate dehydrogenase [NAD+] activity|oxidoreductase activity|oxidoreductase activity, acting on the CH-OH group of donors, NAD or NADP as acceptor|glycerol-3-phosphate dehydrogenase [NADP+] activity|glycerol-3-phosphate dehydrogenase [NAD(P)+] activity|NAD binding	GO:0005737|GO:0009331	cytoplasm|glycerol-3-phosphate dehydrogenase complex	NA	NA	GO:0005506|GO:0009055|GO:0020037	iron ion binding|electron carrier activity|heme binding	NA	NA	NA	NA	NA	Affinity Capture-MS	1	PUBMED:22036573	1	D.melanogaster	1	1
blr0613	Glyma.19G076400	BAC45878	Glyma19g22530	Q89WR5	I1N7F4	ammonium transporter	Cytochrome C1 family	GO:0006810|GO:0006995|GO:0015695|GO:0015696|GO:0019740|GO:0072488	transport|cellular response to nitrogen starvation|organic cation transport|ammonium transport|nitrogen utilization|ammonium transmembrane transport	GO:0008519	ammonium transmembrane transporter activity	GO:0005887|GO:0016020|GO:0016021	integral component of plasma membrane|membrane|integral component of membrane	NA	NA	GO:0005506|GO:0009055|GO:0020037	iron ion binding|electron carrier activity|heme binding	NA	NA	NA	NA	NA	Positive Genetic	1	PUBMED:21623372	1	S.cerevisiae	1	1
blr1170	Glyma.19G076400	BAC46435	Glyma19g22530	H7C6E5	I1N7F4	cytochrome C oxidase subunit II	Cytochrome C1 family	GO:0022900|GO:1902600	electron transport chain|hydrogen ion transmembrane transport	GO:0004129|GO:0005507|GO:0016491|GO:0046872	cytochrome-c oxidase activity|copper ion binding|oxidoreductase activity|metal ion binding	GO:0005886|GO:0016020|GO:0016021	plasma membrane|membrane|integral component of membrane	NA	NA	GO:0005506|GO:0009055|GO:0020037	iron ion binding|electron carrier activity|heme binding	NA	NA	NA	NA	NA	Affinity Capture-Western	1	PUBMED:22310663	1	S.cerevisiae	1	1
blr2485	Glyma.19G076400	BAC47750	Glyma19g22530	P51130	I1N7F4	rieske iron-sulfur protein	Cytochrome C1 family	GO:0055114|GO:1902600	oxidation-reduction process|hydrogen ion transmembrane transport	GO:0008121|GO:0016491|GO:0016679|GO:0046872|GO:0051536|GO:0051537	ubiquinol-cytochrome-c reductase activity|oxidoreductase activity|oxidoreductase activity, acting on diphenols and related substances as donors|metal ion binding|iron-sulfur cluster binding|2 iron, 2 sulfur cluster binding	GO:0005886|GO:0016020|GO:0016021	plasma membrane|membrane|integral component of membrane	NA	NA	GO:0005506|GO:0009055|GO:0020037	iron ion binding|electron carrier activity|heme binding	NA	NA	NA	NA	NA	MI:0114(x-ray crystallography)|Positive Genetic	2	PUBMED:11880631|PUBMED:20093466	2	S.cerevisiae	1	2
blr2486	Glyma.19G076400	BAC47751	Glyma19g22530	P51131	I1N7F4	cytochrome b/c1 precursor	Cytochrome C1 family	GO:0022904|GO:0055114	respiratory electron transport chain|oxidation-reduction process	GO:0009055|GO:0016491|GO:0020037|GO:0046872	electron carrier activity|oxidoreductase activity|heme binding|metal ion binding	GO:0005886|GO:0016020|GO:0016021|GO:0070469	plasma membrane|membrane|integral component of membrane|respiratory chain	NA	NA	GO:0005506|GO:0009055|GO:0020037	iron ion binding|electron carrier activity|heme binding	NA	NA	NA	NA	NA	Affinity Capture-Western|MI:0114(x-ray crystallography)	2	PUBMED:24841564|PUBMED:11880631	2	S.cerevisiae	1	2
bll4950	Glyma.19G076400	BAC50215	Glyma19g22530	Q89KF7	I1N7F4	probable L-asparaginase (EC 3.5.1.1)	Cytochrome C1 family	GO:0006520|GO:0006528	cellular amino acid metabolic process|asparagine metabolic process	GO:0004067	asparaginase activity	NA	NA	NA	NA	GO:0005506|GO:0009055|GO:0020037	iron ion binding|electron carrier activity|heme binding	NA	NA	NA	NA	NA	Negative Genetic	1	PUBMED:20093466	1	S.cerevisiae	1	1
bll5462	Glyma.19G076400	BAC50727	Glyma19g22530	Q89J22	I1N7F4	hypothetical metabolite transport protein	Cytochrome C1 family	GO:0055085	transmembrane transport	NA	NA	GO:0016020|GO:0016021	membrane|integral component of membrane	NA	NA	GO:0005506|GO:0009055|GO:0020037	iron ion binding|electron carrier activity|heme binding	NA	NA	NA	NA	NA	Negative Genetic	1	PUBMED:20093466	1	S.cerevisiae	1	1
blr4808	Glyma.19G077300	BAC50073	Glyma19g22690	Q89KU2	I1N7G1	probable peptidyl-prolyl cis-trans isomerse	glucose-6-phosphate dehydrogenase 6	GO:0000413|GO:0008152	protein peptidyl-prolyl isomerization|metabolic process	GO:0003755|GO:0016853	peptidyl-prolyl cis-trans isomerase activity|isomerase activity	GO:0016020|GO:0016021	membrane|integral component of membrane	GO:0006006|GO:0055114	glucose metabolic process|oxidation-reduction process	GO:0004345|GO:0050661	glucose-6-phosphate dehydrogenase activity|NADP binding	NA	NA	NA	NA	NA	MI:0096(pull down)	1	PUBMED:16606699	1	E.coli	1	1
bll6220	Glyma.19G077300	BAC51485	Glyma19g22690	Q89GX5	I1N7G1	putative alcohol dehydrogenase precursor	glucose-6-phosphate dehydrogenase 6	GO:0055114	oxidation-reduction process	GO:0005509|GO:0016614	calcium ion binding|oxidoreductase activity, acting on CH-OH group of donors	GO:0016020	membrane	GO:0006006|GO:0055114	glucose metabolic process|oxidation-reduction process	GO:0004345|GO:0050661	glucose-6-phosphate dehydrogenase activity|NADP binding	NA	NA	NA	NA	NA	MI:0096(pull down)	1	PUBMED:16606699	1	E.coli	1	1
blr0568	Glyma.19G079400	BAC45833	Glyma19g23190	Q89WW0	K7MX65	glycerol-3-phosphate dehydrogenase [NAD(P)+]	NAD-dependent glycerol-3-phosphate dehydrogenase family protein	GO:0005975|GO:0006072|GO:0006629|GO:0006650|GO:0008654|GO:0046167|GO:0046168|GO:0055114	carbohydrate metabolic process|glycerol-3-phosphate metabolic process|lipid metabolic process|glycerophospholipid metabolic process|phospholipid biosynthetic process|glycerol-3-phosphate biosynthetic process|glycerol-3-phosphate catabolic process|oxidation-reduction process	GO:0004367|GO:0016491|GO:0016616|GO:0036439|GO:0047952|GO:0051287	glycerol-3-phosphate dehydrogenase [NAD+] activity|oxidoreductase activity|oxidoreductase activity, acting on the CH-OH group of donors, NAD or NADP as acceptor|glycerol-3-phosphate dehydrogenase [NADP+] activity|glycerol-3-phosphate dehydrogenase [NAD(P)+] activity|NAD binding	GO:0005737|GO:0009331	cytoplasm|glycerol-3-phosphate dehydrogenase complex	GO:0005975|GO:0046168|GO:0055114	carbohydrate metabolic process|glycerol-3-phosphate catabolic process|oxidation-reduction process	GO:0004367|GO:0016616|GO:0051287	glycerol-3-phosphate dehydrogenase [NAD+] activity|oxidoreductase activity, acting on the CH-OH group of donors, NAD or NADP as acceptor|NAD binding	GO:0005737	cytoplasm	NA	NA	NA	Dosage Rescue|Negative Genetic|Phenotypic Enhancement|Synthetic Growth Defect|Synthetic Lethality	5	PUBMED:15611083|PUBMED:21623372|PUBMED:23891562|PUBMED:15127164|PUBMED:21724879|PUBMED:25401080|PUBMED:18032102|PUBMED:18408719|PUBMED:20430884|PUBMED:23801122|PUBMED:21944208	11	S.cerevisiae	1	11
blr2412	Glyma.19G079400	BAC47677	Glyma19g23190	Q89SI8	K7MX65	hypothetical protein	NAD-dependent glycerol-3-phosphate dehydrogenase family protein	GO:0000032|GO:0006493|GO:0035269|GO:0044845	cell wall mannoprotein biosynthetic process|protein O-linked glycosylation|protein O-linked mannosylation|chain elongation of O-linked mannose residue	GO:0000030|GO:0004169	mannosyltransferase activity|dolichyl-phosphate-mannose-protein mannosyltransferase activity	GO:0016020|GO:0016021	membrane|integral component of membrane	GO:0005975|GO:0046168|GO:0055114	carbohydrate metabolic process|glycerol-3-phosphate catabolic process|oxidation-reduction process	GO:0004367|GO:0016616|GO:0051287	glycerol-3-phosphate dehydrogenase [NAD+] activity|oxidoreductase activity, acting on the CH-OH group of donors, NAD or NADP as acceptor|NAD binding	GO:0005737	cytoplasm	NA	NA	NA	Affinity Capture-MS|MI:0363(inferred by author)|MI:0676(tandem affinity purification)	3	PUBMED:16554755	1	S.cerevisiae	1	1
bll5496	Glyma.19G079400	BAC50761	Glyma19g23190	Q89IY8	K7MX65	hypothetical metabolite transport protein	NAD-dependent glycerol-3-phosphate dehydrogenase family protein	GO:0055085	transmembrane transport	GO:0005215|GO:0022857|GO:0022891	transporter activity|transmembrane transporter activity|substrate-specific transmembrane transporter activity	GO:0016020|GO:0016021	membrane|integral component of membrane	GO:0005975|GO:0046168|GO:0055114	carbohydrate metabolic process|glycerol-3-phosphate catabolic process|oxidation-reduction process	GO:0004367|GO:0016616|GO:0051287	glycerol-3-phosphate dehydrogenase [NAD+] activity|oxidoreductase activity, acting on the CH-OH group of donors, NAD or NADP as acceptor|NAD binding	GO:0005737	cytoplasm	NA	NA	NA	Negative Genetic	1	PUBMED:21623372	1	S.cerevisiae	1	1
blr7544	Glyma.19G079400	BAC52809	Glyma19g23190	Q45233	K7MX65	cytochrome c550	NAD-dependent glycerol-3-phosphate dehydrogenase family protein	GO:0055114	oxidation-reduction process	GO:0009055|GO:0020037|GO:0046872	electron carrier activity|heme binding|metal ion binding	GO:0042597	periplasmic space	GO:0005975|GO:0046168|GO:0055114	carbohydrate metabolic process|glycerol-3-phosphate catabolic process|oxidation-reduction process	GO:0004367|GO:0016616|GO:0051287	glycerol-3-phosphate dehydrogenase [NAD+] activity|oxidoreductase activity, acting on the CH-OH group of donors, NAD or NADP as acceptor|NAD binding	GO:0005737	cytoplasm	NA	NA	NA	Co-fractionation	1	PUBMED:26344197	1	H.sapiens	1	1
blr0727	Glyma.19G082900	BAC45992	Glyma19g24375	Q89WG3	K7MX94	hypothetical protein	Protein phosphatase 2A regulatory B subunit family protein	NA	NA	NA	NA	NA	NA	GO:0007165	signal transduction	GO:0008601	protein phosphatase type 2A regulator activity	GO:0000159	protein phosphatase type 2A complex	NA	NA	NA	MI:0363(inferred by author)	1	PUBMED:16554755	1	S.cerevisiae	1	1
blr3815	Glyma.19G082900	BAC49080	Glyma19g24375	Q89NM3	K7MX94	putative cation-transporting ATPase (EC 3.6.3.-)	Protein phosphatase 2A regulatory B subunit family protein	GO:0008152|GO:0098655	metabolic process|cation transmembrane transport	GO:0000166|GO:0005524|GO:0016787|GO:0019829|GO:0046872	nucleotide binding|ATP binding|hydrolase activity|cation-transporting ATPase activity|metal ion binding	GO:0005887|GO:0016020|GO:0016021|GO:0043231	integral component of plasma membrane|membrane|integral component of membrane|intracellular membrane-bounded organelle	GO:0007165	signal transduction	GO:0008601	protein phosphatase type 2A regulator activity	GO:0000159	protein phosphatase type 2A complex	NA	NA	NA	Negative Genetic	1	PUBMED:20093466	1	S.cerevisiae	1	1
bll7521	Glyma.19G082900	BAC52786	Glyma19g24375	Q89DB8	K7MX94	4-hydroxybenzoate octaprenyltransferase	Protein phosphatase 2A regulatory B subunit family protein	GO:0006744	ubiquinone biosynthetic process	GO:0004659|GO:0008412|GO:0016740	prenyltransferase activity|4-hydroxybenzoate octaprenyltransferase activity|transferase activity	GO:0005886|GO:0016020|GO:0016021	plasma membrane|membrane|integral component of membrane	GO:0007165	signal transduction	GO:0008601	protein phosphatase type 2A regulator activity	GO:0000159	protein phosphatase type 2A complex	NA	NA	NA	Synthetic Growth Defect	1	PUBMED:20345901	1	S.cerevisiae	1	1
blr0153	Glyma.19G084900	BAC45418	Glyma19g24620	Q89Y02	C6TIQ7	probable surfeit locus protein 1	Cytochrome C1 family	NA	NA	NA	NA	GO:0016020|GO:0016021	membrane|integral component of membrane	NA	NA	GO:0005506|GO:0009055|GO:0020037	iron ion binding|electron carrier activity|heme binding	NA	NA	NA	NA	NA	Co-fractionation	1	PUBMED:22939629	1	H.sapiens	1	1
bll0292	Glyma.19G084900	BAC45557	Glyma19g24620	Q89XL6	C6TIQ7	putative sulfur regulated plasmid-encoded protein precursor	Cytochrome C1 family	GO:0006979|GO:0042542|GO:0042744|GO:0055114|GO:0098869	response to oxidative stress|response to hydrogen peroxide|hydrogen peroxide catabolic process|oxidation-reduction process|cellular oxidant detoxification	GO:0004096|GO:0020037	catalase activity|heme binding	GO:0005737|GO:0016020|GO:0016021	cytoplasm|membrane|integral component of membrane	NA	NA	GO:0005506|GO:0009055|GO:0020037	iron ion binding|electron carrier activity|heme binding	NA	NA	NA	NA	NA	MI:0096(pull down)	1	PUBMED:25294943	1	D.melanogaster	1	1
blr0568	Glyma.19G084900	BAC45833	Glyma19g24620	Q89WW0	C6TIQ7	glycerol-3-phosphate dehydrogenase [NAD(P)+]	Cytochrome C1 family	GO:0005975|GO:0006072|GO:0006629|GO:0006650|GO:0008654|GO:0046167|GO:0046168|GO:0055114	carbohydrate metabolic process|glycerol-3-phosphate metabolic process|lipid metabolic process|glycerophospholipid metabolic process|phospholipid biosynthetic process|glycerol-3-phosphate biosynthetic process|glycerol-3-phosphate catabolic process|oxidation-reduction process	GO:0004367|GO:0016491|GO:0016616|GO:0036439|GO:0047952|GO:0051287	glycerol-3-phosphate dehydrogenase [NAD+] activity|oxidoreductase activity|oxidoreductase activity, acting on the CH-OH group of donors, NAD or NADP as acceptor|glycerol-3-phosphate dehydrogenase [NADP+] activity|glycerol-3-phosphate dehydrogenase [NAD(P)+] activity|NAD binding	GO:0005737|GO:0009331	cytoplasm|glycerol-3-phosphate dehydrogenase complex	NA	NA	GO:0005506|GO:0009055|GO:0020037	iron ion binding|electron carrier activity|heme binding	NA	NA	NA	NA	NA	Affinity Capture-MS	1	PUBMED:22036573	1	D.melanogaster	1	1
blr2485	Glyma.19G084900	BAC47750	Glyma19g24620	P51130	C6TIQ7	rieske iron-sulfur protein	Cytochrome C1 family	GO:0055114|GO:1902600	oxidation-reduction process|hydrogen ion transmembrane transport	GO:0008121|GO:0016491|GO:0016679|GO:0046872|GO:0051536|GO:0051537	ubiquinol-cytochrome-c reductase activity|oxidoreductase activity|oxidoreductase activity, acting on diphenols and related substances as donors|metal ion binding|iron-sulfur cluster binding|2 iron, 2 sulfur cluster binding	GO:0005886|GO:0016020|GO:0016021	plasma membrane|membrane|integral component of membrane	NA	NA	GO:0005506|GO:0009055|GO:0020037	iron ion binding|electron carrier activity|heme binding	NA	NA	NA	NA	NA	Co-fractionation|in vitro	2	PUBMED:26344197|PUBMED:2999105	2	H.sapiens	1	2
blr2486	Glyma.19G084900	BAC47751	Glyma19g24620	P51131	C6TIQ7	cytochrome b/c1 precursor	Cytochrome C1 family	GO:0022904|GO:0055114	respiratory electron transport chain|oxidation-reduction process	GO:0009055|GO:0016491|GO:0020037|GO:0046872	electron carrier activity|oxidoreductase activity|heme binding|metal ion binding	GO:0005886|GO:0016020|GO:0016021|GO:0070469	plasma membrane|membrane|integral component of membrane|respiratory chain	NA	NA	GO:0005506|GO:0009055|GO:0020037	iron ion binding|electron carrier activity|heme binding	NA	NA	NA	NA	NA	Co-fractionation|MI:0276(blue native page)	2	PUBMED:26344197|PUBMED:18189341	2	H.sapiens|A.thaliana	2	4
blr4470	Glyma.19G084900	BAC49735	Glyma19g24620	Q89LS3	C6TIQ7	hypothetical protein	Cytochrome C1 family	NA	NA	NA	NA	GO:0016020|GO:0016021	membrane|integral component of membrane	NA	NA	GO:0005506|GO:0009055|GO:0020037	iron ion binding|electron carrier activity|heme binding	NA	NA	NA	NA	NA	MI:0029(cosedimentation through density gradient)	1	PUBMED:24983503	1	H.sapiens	1	1
bll4968	Glyma.19G084900	BAC50233	Glyma19g24620	Q89KD9	C6TIQ7	cytochrome oxidase assembly factor	Cytochrome C1 family	GO:0006783|GO:0006784|GO:0008535|GO:0055114|GO:1902600	heme biosynthetic process|heme a biosynthetic process|respiratory chain complex IV assembly|oxidation-reduction process|hydrogen ion transmembrane transport	GO:0004129|GO:0016491|GO:0016627|GO:0016653	cytochrome-c oxidase activity|oxidoreductase activity|oxidoreductase activity, acting on the CH-CH group of donors|oxidoreductase activity, acting on NAD(P)H, heme protein as acceptor	GO:0005886|GO:0016020|GO:0016021	plasma membrane|membrane|integral component of membrane	NA	NA	GO:0005506|GO:0009055|GO:0020037	iron ion binding|electron carrier activity|heme binding	NA	NA	NA	NA	NA	Co-fractionation	1	PUBMED:22939629	1	H.sapiens	1	1
blr7544	Glyma.19G084900	BAC52809	Glyma19g24620	Q45233	C6TIQ7	cytochrome c550	Cytochrome C1 family	GO:0055114	oxidation-reduction process	GO:0009055|GO:0020037|GO:0046872	electron carrier activity|heme binding|metal ion binding	GO:0042597	periplasmic space	NA	NA	GO:0005506|GO:0009055|GO:0020037	iron ion binding|electron carrier activity|heme binding	NA	NA	NA	NA	NA	Biochemical Activity|IPI(Co-crystallization)|Positive Genetic|in vitro	4	PUBMED:6262312|PUBMED:12206886|PUBMED:21623372	3	H.sapiens|S.cerevisiae	2	6
bll2210	Glyma.19G095900	BAC47475	Glyma19g26631	Q89T40	K7MXH5	multicopper oxidase	actin related protein 2	GO:0055114	oxidation-reduction process	GO:0005507|GO:0016491|GO:0016722	copper ion binding|oxidoreductase activity|oxidoreductase activity, oxidizing metal ions	NA	NA	NA	NA	NA	NA	NA	NA	NA	NA	NA	Affinity Capture-MS|MI:0007(anti tag coimmunoprecipitation)	2	PUBMED:11805837	1	S.cerevisiae	1	1
blr3815	Glyma.19G095900	BAC49080	Glyma19g26631	Q89NM3	K7MXH5	putative cation-transporting ATPase (EC 3.6.3.-)	actin related protein 2	GO:0008152|GO:0098655	metabolic process|cation transmembrane transport	GO:0000166|GO:0005524|GO:0016787|GO:0019829|GO:0046872	nucleotide binding|ATP binding|hydrolase activity|cation-transporting ATPase activity|metal ion binding	GO:0005887|GO:0016020|GO:0016021|GO:0043231	integral component of plasma membrane|membrane|integral component of membrane|intracellular membrane-bounded organelle	NA	NA	NA	NA	NA	NA	NA	NA	NA	Negative Genetic	1	PUBMED:23891562	1	S.cerevisiae	1	1
bll4692	Glyma.19G095900	BAC49957	Glyma19g26631	Q89L56	K7MXH5	peptidyl prolyl cis-trans isomerase	actin related protein 2	GO:0000413|GO:0006457	protein peptidyl-prolyl isomerization|protein folding	GO:0003755|GO:0016853	peptidyl-prolyl cis-trans isomerase activity|isomerase activity	NA	NA	NA	NA	NA	NA	NA	NA	NA	NA	NA	Negative Genetic	1	PUBMED:20093466	1	S.cerevisiae	1	1
blr3815	Glyma.19G101000	BAC49080	Glyma19g27360	Q89NM3	I1N7Z4	putative cation-transporting ATPase (EC 3.6.3.-)	vacuolar ATP synthase subunit C (VATC) / V-ATPase C subunit / vacuolar proton pump C subunit (DET3)	GO:0008152|GO:0098655	metabolic process|cation transmembrane transport	GO:0000166|GO:0005524|GO:0016787|GO:0019829|GO:0046872	nucleotide binding|ATP binding|hydrolase activity|cation-transporting ATPase activity|metal ion binding	GO:0005887|GO:0016020|GO:0016021|GO:0043231	integral component of plasma membrane|membrane|integral component of membrane|intracellular membrane-bounded organelle	GO:0015991	ATP hydrolysis coupled proton transport	GO:0015078	hydrogen ion transmembrane transporter activity	GO:0033180	proton-transporting V-type ATPase, V1 domain	NA	NA	NA	Synthetic Growth Defect	1	PUBMED:17314395	1	S.cerevisiae	1	1
blr0541	Glyma.19G103000	BAC45806	Glyma19g27633	Q89WY7	K7MXM8	hypothetical protein	RING/U-box superfamily protein	GO:0055114	oxidation-reduction process	GO:0016491	oxidoreductase activity	NA	NA	NA	NA	GO:0046872	metal ion binding	NA	NA	NA	NA	NA	MI:0018(two hybrid)	1	PUBMED:23455924	1	H.sapiens	1	1
blr3104	Glyma.19G105700	BAC48369	Glyma19g28070	Q89QM0	I1JD07	major facilitator superfamily transporter	ribosomal protein S27	GO:0055085	transmembrane transport	NA	NA	GO:0016020|GO:0016021	membrane|integral component of membrane	GO:0006412	translation	GO:0003735	structural constituent of ribosome	GO:0005622|GO:0005840	intracellular|ribosome	NA	NA	NA	Negative Genetic	1	PUBMED:20093466	1	S.cerevisiae	1	1
blr3815	Glyma.19G105700	BAC49080	Glyma19g28070	Q89NM3	I1JD07	putative cation-transporting ATPase (EC 3.6.3.-)	ribosomal protein S27	GO:0008152|GO:0098655	metabolic process|cation transmembrane transport	GO:0000166|GO:0005524|GO:0016787|GO:0019829|GO:0046872	nucleotide binding|ATP binding|hydrolase activity|cation-transporting ATPase activity|metal ion binding	GO:0005887|GO:0016020|GO:0016021|GO:0043231	integral component of plasma membrane|membrane|integral component of membrane|intracellular membrane-bounded organelle	GO:0006412	translation	GO:0003735	structural constituent of ribosome	GO:0005622|GO:0005840	intracellular|ribosome	NA	NA	NA	Negative Genetic	1	PUBMED:20093466	1	S.cerevisiae	1	1
blr0568	Glyma.19G111600	BAC45833	Glyma19g28830	Q89WW0	K7MXT7	glycerol-3-phosphate dehydrogenase [NAD(P)+]	Ribosomal protein S5/Elongation factor G/III/V family protein	GO:0005975|GO:0006072|GO:0006629|GO:0006650|GO:0008654|GO:0046167|GO:0046168|GO:0055114	carbohydrate metabolic process|glycerol-3-phosphate metabolic process|lipid metabolic process|glycerophospholipid metabolic process|phospholipid biosynthetic process|glycerol-3-phosphate biosynthetic process|glycerol-3-phosphate catabolic process|oxidation-reduction process	GO:0004367|GO:0016491|GO:0016616|GO:0036439|GO:0047952|GO:0051287	glycerol-3-phosphate dehydrogenase [NAD+] activity|oxidoreductase activity|oxidoreductase activity, acting on the CH-OH group of donors, NAD or NADP as acceptor|glycerol-3-phosphate dehydrogenase [NADP+] activity|glycerol-3-phosphate dehydrogenase [NAD(P)+] activity|NAD binding	GO:0005737|GO:0009331	cytoplasm|glycerol-3-phosphate dehydrogenase complex	NA	NA	GO:0003924|GO:0005525	GTPase activity|GTP binding	NA	NA	NA	NA	NA	Positive Genetic	1	PUBMED:20093466	1	S.cerevisiae	1	1
bll7116	Glyma.19G112700	BAC52381	Glyma19g28950	Q89EG9	I1N895	aquaporin	arabinogalactan protein 14	GO:0006810|GO:0006833|GO:0015793|GO:0034220|GO:0055085	transport|water transport|glycerol transport|ion transmembrane transport|transmembrane transport	GO:0005215|GO:0015250|GO:0015254	transporter activity|water channel activity|glycerol channel activity	GO:0005886|GO:0016020|GO:0016021	plasma membrane|membrane|integral component of membrane	NA	NA	NA	NA	NA	NA	NA	NA	NA	MI:0018(two hybrid)|MI:0397(two hybrid array)	2	PUBMED:21798944	1	A.thaliana	1	1
blr0541	Glyma.19G114600	BAC45806	Glyma19g29190	Q89WY7	K7MXW3	hypothetical protein	protein kinases;ubiquitin-protein ligases	GO:0055114	oxidation-reduction process	GO:0016491	oxidoreductase activity	NA	NA	NA	NA	GO:0005198|GO:0005515	structural molecule activity|protein binding	NA	NA	NA	NA	NA	MI:0018(two hybrid)	1	PUBMED:23455924	1	H.sapiens	1	1
bll4692	Glyma.19G115100	BAC49957	Glyma19g29261	Q89L56	K7MXW4	peptidyl prolyl cis-trans isomerase	Polynucleotidyl transferase, ribonuclease H fold protein with HRDC domain	GO:0000413|GO:0006457	protein peptidyl-prolyl isomerization|protein folding	GO:0003755|GO:0016853	peptidyl-prolyl cis-trans isomerase activity|isomerase activity	NA	NA	GO:0006139	nucleobase-containing compound metabolic process	GO:0003676|GO:0008408	nucleic acid binding|3'-5' exonuclease activity	GO:0005622	intracellular	NA	NA	NA	Negative Genetic	1	PUBMED:17314980	1	S.cerevisiae	1	1
bll5496	Glyma.19G115100	BAC50761	Glyma19g29261	Q89IY8	K7MXW4	hypothetical metabolite transport protein	Polynucleotidyl transferase, ribonuclease H fold protein with HRDC domain	GO:0055085	transmembrane transport	GO:0005215|GO:0022857|GO:0022891	transporter activity|transmembrane transporter activity|substrate-specific transmembrane transporter activity	GO:0016020|GO:0016021	membrane|integral component of membrane	GO:0006139	nucleobase-containing compound metabolic process	GO:0003676|GO:0008408	nucleic acid binding|3'-5' exonuclease activity	GO:0005622	intracellular	NA	NA	NA	MI:0402(chromatin immunoprecipitation assay)	1	PUBMED:18022365	1	S.cerevisiae	1	1
bll0940	Glyma.19G117100	BAC46205	Glyma19g29520	Q89VV5	I1N8E0	putative Na(+)/H(+) exchanger	calcium exchanger 7	GO:0006810|GO:0006812|GO:0055085|GO:1902600	transport|cation transport|transmembrane transport|hydrogen ion transmembrane transport	GO:0015299	solute:proton antiporter activity	GO:0016020|GO:0016021	membrane|integral component of membrane	GO:0055085	transmembrane transport	NA	NA	GO:0016021	integral component of membrane	NA	NA	NA	Negative Genetic	1	PUBMED:23891562	1	S.cerevisiae	1	1
bll7146	Glyma.19G119800	BAC52411	Glyma19g29800	H7C810	I1N8G3	metalloprotease	Presenilin-1	GO:0006508|GO:0030163	proteolysis|protein catabolic process	GO:0000166|GO:0004176|GO:0004222|GO:0005524|GO:0008233|GO:0008237|GO:0008270|GO:0016787|GO:0016887|GO:0046872	nucleotide binding|ATP-dependent peptidase activity|metalloendopeptidase activity|ATP binding|peptidase activity|metallopeptidase activity|zinc ion binding|hydrolase activity|ATPase activity|metal ion binding	GO:0005886|GO:0016020|GO:0016021	plasma membrane|membrane|integral component of membrane	NA	NA	GO:0004190	aspartic-type endopeptidase activity	GO:0016021	integral component of membrane	NA	NA	NA	MI:0018(two hybrid)	1	PUBMED:12214059	1	H.sapiens	1	1
blr0541	Glyma.19G121500	BAC45806	Glyma19g30100	Q89WY7	I1N8I2	hypothetical protein	proteasome family protein	GO:0055114	oxidation-reduction process	GO:0016491	oxidoreductase activity	NA	NA	NA	NA	GO:0005515	protein binding	NA	NA	NA	NA	NA	Co-fractionation	1	PUBMED:26344197	1	H.sapiens	1	1
bll4692	Glyma.19G121900	BAC49957	Glyma19g30140	Q89L56	I1N8I7	peptidyl prolyl cis-trans isomerase	calmodulin 5	GO:0000413|GO:0006457	protein peptidyl-prolyl isomerization|protein folding	GO:0003755|GO:0016853	peptidyl-prolyl cis-trans isomerase activity|isomerase activity	NA	NA	NA	NA	GO:0005509	calcium ion binding	NA	NA	NA	NA	NA	Affinity Capture-MS|MI:0007(anti tag coimmunoprecipitation)|MI:0676(tandem affinity purification)	3	PUBMED:11805837|PUBMED:16554755	2	S.cerevisiae	1	2
bll7146	Glyma.19G125600	BAC52411	Glyma19g30560	H7C810	I1N8M6	metalloprotease	global transcription factor group B1	GO:0006508|GO:0030163	proteolysis|protein catabolic process	GO:0000166|GO:0004176|GO:0004222|GO:0005524|GO:0008233|GO:0008237|GO:0008270|GO:0016787|GO:0016887|GO:0046872	nucleotide binding|ATP-dependent peptidase activity|metalloendopeptidase activity|ATP binding|peptidase activity|metallopeptidase activity|zinc ion binding|hydrolase activity|ATPase activity|metal ion binding	GO:0005886|GO:0016020|GO:0016021	plasma membrane|membrane|integral component of membrane	NA	NA	GO:0005515	protein binding	NA	NA	NA	NA	NA	Negative Genetic	1	PUBMED:21987634	1	S.cerevisiae	1	1
blr0461	Glyma.19G128300	BAC45726	Glyma19g30860	Q89X54	C6TFY7	probable ABC transporter permease protein	chaperonin 10	NA	NA	NA	NA	GO:0005886|GO:0016020|GO:0016021	plasma membrane|membrane|integral component of membrane	GO:0006457	protein folding	NA	NA	GO:0005737	cytoplasm	NA	NA	NA	MI:0096(pull down)|MI:0363(inferred by author)|MI:0676(tandem affinity purification)	3	PUBMED:15690043|PUBMED:19402753	2	E.coli	1	2
blr2716	Glyma.19G128300	BAC47981	Glyma19g30860	Q89RP7	C6TFY7	cytochrome O ubiquinol oxidase subunit III	chaperonin 10	GO:0019646|GO:0022904|GO:0055114|GO:1902600	aerobic electron transport chain|respiratory electron transport chain|oxidation-reduction process|hydrogen ion transmembrane transport	GO:0004129|GO:0015002|GO:0016491	cytochrome-c oxidase activity|heme-copper terminal oxidase activity|oxidoreductase activity	GO:0005886|GO:0016020|GO:0016021	plasma membrane|membrane|integral component of membrane	GO:0006457	protein folding	NA	NA	GO:0005737	cytoplasm	NA	NA	NA	MI:0363(inferred by author)|MI:0676(tandem affinity purification)	2	PUBMED:19402753	1	E.coli	1	1
blr3389	Glyma.19G128300	BAC48654	Glyma19g30860	Q89PU1	C6TFY7	probable ABC transporter substrate-binding protein	chaperonin 10	GO:0006810	transport	GO:0005215	transporter activity	NA	NA	GO:0006457	protein folding	NA	NA	GO:0005737	cytoplasm	NA	NA	NA	MI:0055(fluorescent resonance energy transfer)	1	PUBMED:18394994	1	E.coli	1	1
blr3806	Glyma.19G128300	BAC49071	Glyma19g30860	Q89NN2	C6TFY7	probable substrate-binding protein	chaperonin 10	GO:0006810|GO:0015846	transport|polyamine transport	GO:0019808	polyamine binding	GO:0042597	periplasmic space	GO:0006457	protein folding	NA	NA	GO:0005737	cytoplasm	NA	NA	NA	MI:0363(inferred by author)|MI:0676(tandem affinity purification)	2	PUBMED:19402753	1	E.coli	1	1
blr3906	Glyma.19G128300	BAC49171	Glyma19g30860	Q89ND6	C6TFY7	biopolymer transport protein	chaperonin 10	GO:0006810|GO:0015031	transport|protein transport	GO:0008565	protein transporter activity	GO:0016020|GO:0016021	membrane|integral component of membrane	GO:0006457	protein folding	NA	NA	GO:0005737	cytoplasm	NA	NA	NA	MI:0363(inferred by author)|MI:0676(tandem affinity purification)	2	PUBMED:19402753	1	E.coli	1	1
blr4307	Glyma.19G128300	BAC49572	Glyma19g30860	Q89M86	C6TFY7	penicillin-binding protein	chaperonin 10	NA	NA	GO:0008658	penicillin binding	GO:0016020|GO:0016021	membrane|integral component of membrane	GO:0006457	protein folding	NA	NA	GO:0005737	cytoplasm	NA	NA	NA	MI:0363(inferred by author)|MI:0676(tandem affinity purification)	2	PUBMED:19402753	1	E.coli	1	1
bll4692	Glyma.19G128300	BAC49957	Glyma19g30860	Q89L56	C6TFY7	peptidyl prolyl cis-trans isomerase	chaperonin 10	GO:0000413|GO:0006457	protein peptidyl-prolyl isomerization|protein folding	GO:0003755|GO:0016853	peptidyl-prolyl cis-trans isomerase activity|isomerase activity	NA	NA	GO:0006457	protein folding	NA	NA	GO:0005737	cytoplasm	NA	NA	NA	Co-fractionation	1	PUBMED:26344197	1	H.sapiens	1	1
bll6603	Glyma.19G128300	BAC51868	Glyma19g30860	Q89FU6	C6TFY7	cell division protein	chaperonin 10	GO:0051301	cell division	NA	NA	GO:0016020|GO:0016021	membrane|integral component of membrane	GO:0006457	protein folding	NA	NA	GO:0005737	cytoplasm	NA	NA	NA	MI:0363(inferred by author)|MI:0676(tandem affinity purification)	2	PUBMED:19402753	1	E.coli	1	1
blr7043	Glyma.19G128300	BAC52308	Glyma19g30860	Q89EN0	C6TFY7	peptide methionine sulfoxide reductase	chaperonin 10	GO:0006464|GO:0006979|GO:0030091|GO:0055114	cellular protein modification process|response to oxidative stress|protein repair|oxidation-reduction process	GO:0008113|GO:0016491|GO:0016671	peptide-methionine (S)-S-oxide reductase activity|oxidoreductase activity|oxidoreductase activity, acting on a sulfur group of donors, disulfide as acceptor	NA	NA	GO:0006457	protein folding	NA	NA	GO:0005737	cytoplasm	NA	NA	NA	Co-fractionation	1	PUBMED:26344197	1	H.sapiens	1	1
bll7072	Glyma.19G128300	BAC52337	Glyma19g30860	H7C7Z5	C6TFY7	biopolymer transport protein	chaperonin 10	GO:0006810|GO:0015031	transport|protein transport	GO:0005215	transporter activity	GO:0005886|GO:0016020|GO:0016021	plasma membrane|membrane|integral component of membrane	GO:0006457	protein folding	NA	NA	GO:0005737	cytoplasm	NA	NA	NA	MI:0363(inferred by author)|MI:0676(tandem affinity purification)	2	PUBMED:19402753	1	E.coli	1	1
blr7254	Glyma.19G128300	BAC52519	Glyma19g30860	Q89E33	C6TFY7	hypothetical protein	chaperonin 10	NA	NA	NA	NA	GO:0005886|GO:0016020|GO:0016021	plasma membrane|membrane|integral component of membrane	GO:0006457	protein folding	NA	NA	GO:0005737	cytoplasm	NA	NA	NA	MI:0363(inferred by author)|MI:0676(tandem affinity purification)	2	PUBMED:19402753	1	E.coli	1	1
bll7116	Glyma.19G135000	BAC52381	Glyma19g31610	Q89EG9	I1N8W8	aquaporin	Transmembrane proteins 14C	GO:0006810|GO:0006833|GO:0015793|GO:0034220|GO:0055085	transport|water transport|glycerol transport|ion transmembrane transport|transmembrane transport	GO:0005215|GO:0015250|GO:0015254	transporter activity|water channel activity|glycerol channel activity	GO:0005886|GO:0016020|GO:0016021	plasma membrane|membrane|integral component of membrane	NA	NA	NA	NA	GO:0016020	membrane	NA	NA	NA	MI:0018(two hybrid)|MI:0397(two hybrid array)	2	PUBMED:21798944	1	A.thaliana	1	1
bll7116	Glyma.19G136300	BAC52381	Glyma19g31760	Q89EG9	K7MY96	aquaporin	Nucleotide-sugar transporter family protein	GO:0006810|GO:0006833|GO:0015793|GO:0034220|GO:0055085	transport|water transport|glycerol transport|ion transmembrane transport|transmembrane transport	GO:0005215|GO:0015250|GO:0015254	transporter activity|water channel activity|glycerol channel activity	GO:0005886|GO:0016020|GO:0016021	plasma membrane|membrane|integral component of membrane	GO:0055085	transmembrane transport	NA	NA	NA	NA	NA	NA	NA	MI:0018(two hybrid)|MI:0397(two hybrid array)	2	PUBMED:21798944	1	A.thaliana	1	1
blr2769	Glyma.19G140000	BAC48034	Glyma19g32190	Q59207	I1N912	E1-E2 type cation ATPase	heavy metal atpase 5	GO:0006812|GO:0009399|GO:0030001|GO:0035434|GO:0098655	cation transport|nitrogen fixation|metal ion transport|copper ion transmembrane transport|cation transmembrane transport	GO:0000166|GO:0005524|GO:0016787|GO:0019829|GO:0043682|GO:0046872	nucleotide binding|ATP binding|hydrolase activity|cation-transporting ATPase activity|copper-transporting ATPase activity|metal ion binding	GO:0005886|GO:0005887|GO:0016020|GO:0016021|GO:0043231	plasma membrane|integral component of plasma membrane|membrane|integral component of membrane|intracellular membrane-bounded organelle	GO:0030001	metal ion transport	GO:0000166|GO:0046872	nucleotide binding|metal ion binding	NA	NA	NA	NA	NA	in vitro	1	PUBMED:11053407	1	H.sapiens	1	1
blr0568	Glyma.19G151400	BAC45833	Glyma19g33360	Q89WW0	I1N9C6	glycerol-3-phosphate dehydrogenase [NAD(P)+]	gamma histone variant H2AX	GO:0005975|GO:0006072|GO:0006629|GO:0006650|GO:0008654|GO:0046167|GO:0046168|GO:0055114	carbohydrate metabolic process|glycerol-3-phosphate metabolic process|lipid metabolic process|glycerophospholipid metabolic process|phospholipid biosynthetic process|glycerol-3-phosphate biosynthetic process|glycerol-3-phosphate catabolic process|oxidation-reduction process	GO:0004367|GO:0016491|GO:0016616|GO:0036439|GO:0047952|GO:0051287	glycerol-3-phosphate dehydrogenase [NAD+] activity|oxidoreductase activity|oxidoreductase activity, acting on the CH-OH group of donors, NAD or NADP as acceptor|glycerol-3-phosphate dehydrogenase [NADP+] activity|glycerol-3-phosphate dehydrogenase [NAD(P)+] activity|NAD binding	GO:0005737|GO:0009331	cytoplasm|glycerol-3-phosphate dehydrogenase complex	NA	NA	GO:0003677	DNA binding	NA	NA	NA	NA	NA	Affinity Capture-MS|MI:0676(tandem affinity purification)	2	PUBMED:16554755	1	S.cerevisiae	1	1
blr2412	Glyma.19G151400	BAC47677	Glyma19g33360	Q89SI8	I1N9C6	hypothetical protein	gamma histone variant H2AX	GO:0000032|GO:0006493|GO:0035269|GO:0044845	cell wall mannoprotein biosynthetic process|protein O-linked glycosylation|protein O-linked mannosylation|chain elongation of O-linked mannose residue	GO:0000030|GO:0004169	mannosyltransferase activity|dolichyl-phosphate-mannose-protein mannosyltransferase activity	GO:0016020|GO:0016021	membrane|integral component of membrane	NA	NA	GO:0003677	DNA binding	NA	NA	NA	NA	NA	Affinity Capture-MS|MI:0676(tandem affinity purification)	2	PUBMED:16554755	1	S.cerevisiae	1	1
blr4580	Glyma.19G154500	BAC49845	Glyma19g33690	Q89LG4	I1N9F9	hypothetical protein	mRNA capping enzyme family protein	NA	NA	NA	NA	NA	NA	GO:0006281|GO:0006310|GO:0006370|GO:0006397|GO:0006470	DNA repair|DNA recombination|7-methylguanosine mRNA capping|mRNA processing|protein dephosphorylation	GO:0003910|GO:0004484|GO:0005524|GO:0008138	DNA ligase (ATP) activity|mRNA guanylyltransferase activity|ATP binding|protein tyrosine/serine/threonine phosphatase activity	NA	NA	NA	NA	NA	Negative Genetic	1	PUBMED:20093466	1	S.cerevisiae	1	1
bll7146	Glyma.19G154600	BAC52411	Glyma19g33700	H7C810	I1N9G0	metalloprotease	Small nuclear ribonucleoprotein family protein	GO:0006508|GO:0030163	proteolysis|protein catabolic process	GO:0000166|GO:0004176|GO:0004222|GO:0005524|GO:0008233|GO:0008237|GO:0008270|GO:0016787|GO:0016887|GO:0046872	nucleotide binding|ATP-dependent peptidase activity|metalloendopeptidase activity|ATP binding|peptidase activity|metallopeptidase activity|zinc ion binding|hydrolase activity|ATPase activity|metal ion binding	GO:0005886|GO:0016020|GO:0016021	plasma membrane|membrane|integral component of membrane	NA	NA	NA	NA	NA	NA	NA	NA	NA	Positive Genetic	1	PUBMED:21987634	1	S.cerevisiae	1	1
blr7537	Glyma.19G154600	BAC52802	Glyma19g33700	Q89DA2	I1N9G0	probable ATP-binding protein	Small nuclear ribonucleoprotein family protein	GO:0006810|GO:0008152|GO:0055085	transport|metabolic process|transmembrane transport	GO:0000166|GO:0005524|GO:0016887|GO:0042626	nucleotide binding|ATP binding|ATPase activity|ATPase activity, coupled to transmembrane movement of substances	GO:0016020|GO:0016021	membrane|integral component of membrane	NA	NA	NA	NA	NA	NA	NA	NA	NA	MI:0018(two hybrid)	1	PUBMED:9207794	1	S.cerevisiae	1	1
bll0811	Glyma.19G159000	BAC46076	Glyma19g34160	Q89W82	I1N9K0	hypothetical protein	sulfate transporter 3;1	GO:0006810|GO:0008272|GO:0055085|GO:1902358	transport|sulfate transport|transmembrane transport|sulfate transmembrane transport	GO:0008271|GO:0015116	secondary active sulfate transmembrane transporter activity|sulfate transmembrane transporter activity	GO:0005887|GO:0016020|GO:0016021	integral component of plasma membrane|membrane|integral component of membrane	GO:0008272	sulfate transport	GO:0015116	sulfate transmembrane transporter activity	GO:0016021	integral component of membrane	NA	NA	NA	Synthetic Lethality	1	PUBMED:16941010	1	S.cerevisiae	1	1
blr2848	Glyma.19G159000	BAC48113	Glyma19g34160	Q89RC4	I1N9K0	probable sulphate transport protein	sulfate transporter 3;1	GO:0006810|GO:0008272|GO:0055085|GO:1902358	transport|sulfate transport|transmembrane transport|sulfate transmembrane transport	GO:0008271|GO:0015116	secondary active sulfate transmembrane transporter activity|sulfate transmembrane transporter activity	GO:0005887|GO:0016020|GO:0016021	integral component of plasma membrane|membrane|integral component of membrane	GO:0008272	sulfate transport	GO:0015116	sulfate transmembrane transporter activity	GO:0016021	integral component of membrane	NA	NA	NA	Phenotypic Enhancement|Synthetic Growth Defect|Synthetic Lethality	3	PUBMED:25724649|PUBMED:9055073|PUBMED:18408719|PUBMED:16941010	4	S.cerevisiae	1	4
blr1170	Glyma.19G159300	BAC46435	Glyma19g34190	H7C6E5	K7MYM2	cytochrome C oxidase subunit II	Bax inhibitor-1 family protein	GO:0022900|GO:1902600	electron transport chain|hydrogen ion transmembrane transport	GO:0004129|GO:0005507|GO:0016491|GO:0046872	cytochrome-c oxidase activity|copper ion binding|oxidoreductase activity|metal ion binding	GO:0005886|GO:0016020|GO:0016021	plasma membrane|membrane|integral component of membrane	NA	NA	NA	NA	NA	NA	NA	NA	NA	Affinity Capture-MS|MI:0007(anti tag coimmunoprecipitation)	2	PUBMED:21673659	1	S.cerevisiae	1	1
blr2742	Glyma.19G159900	BAC48007	Glyma19g34250	Q89RM1	I1N9K8	hypothetical protein	ATPase E1-E2 type family protein / haloacid dehalogenase-like hydrolase family protein	GO:0006816|GO:0055085|GO:0070588	calcium ion transport|transmembrane transport|calcium ion transmembrane transport	GO:0015369	calcium:proton antiporter activity	GO:0016020|GO:0016021	membrane|integral component of membrane	NA	NA	GO:0000166|GO:0046872	nucleotide binding|metal ion binding	NA	NA	NA	NA	NA	Phenotypic Enhancement|Synthetic Growth Defect|Synthetic Lethality	3	PUBMED:10545454|PUBMED:8668190|PUBMED:10026219|PUBMED:15610534|PUBMED:20735472|PUBMED:20709757	6	S.cerevisiae	1	6
blr3815	Glyma.19G159900	BAC49080	Glyma19g34250	Q89NM3	I1N9K8	putative cation-transporting ATPase (EC 3.6.3.-)	ATPase E1-E2 type family protein / haloacid dehalogenase-like hydrolase family protein	GO:0008152|GO:0098655	metabolic process|cation transmembrane transport	GO:0000166|GO:0005524|GO:0016787|GO:0019829|GO:0046872	nucleotide binding|ATP binding|hydrolase activity|cation-transporting ATPase activity|metal ion binding	GO:0005887|GO:0016020|GO:0016021|GO:0043231	integral component of plasma membrane|membrane|integral component of membrane|intracellular membrane-bounded organelle	NA	NA	GO:0000166|GO:0046872	nucleotide binding|metal ion binding	NA	NA	NA	NA	NA	Negative Genetic|Phenotypic Enhancement|Synthetic Growth Defect|Synthetic Lethality	4	PUBMED:20093466|PUBMED:19672599|PUBMED:15610534|PUBMED:10027971	4	S.cerevisiae	1	4
bll0677	Glyma.19G160700	BAC45942	Glyma19g34340	H7C7U0	I1N9L6	bifunctional pyrazinamidase/nicotinamidase	histone acetyltransferase of the GNAT family 1	GO:0008152	metabolic process	GO:0003824	catalytic activity	NA	NA	NA	NA	GO:0005515|GO:0008080	protein binding|N-acetyltransferase activity	NA	NA	NA	NA	NA	MI:0676(tandem affinity purification)	1	PUBMED:14660704	1	S.cerevisiae	1	1
blr0727	Glyma.19G160700	BAC45992	Glyma19g34340	Q89WG3	I1N9L6	hypothetical protein	histone acetyltransferase of the GNAT family 1	NA	NA	NA	NA	NA	NA	NA	NA	GO:0005515|GO:0008080	protein binding|N-acetyltransferase activity	NA	NA	NA	NA	NA	MI:0676(tandem affinity purification)	1	PUBMED:14660704	1	S.cerevisiae	1	1
bll1051	Glyma.19G160700	BAC46316	Glyma19g34340	Q89VJ4	I1N9L6	NADH dehydrogenase	histone acetyltransferase of the GNAT family 1	GO:0055114	oxidation-reduction process	GO:0016491	oxidoreductase activity	GO:0016020|GO:0016021	membrane|integral component of membrane	NA	NA	GO:0005515|GO:0008080	protein binding|N-acetyltransferase activity	NA	NA	NA	NA	NA	Negative Genetic	1	PUBMED:20093466	1	S.cerevisiae	1	1
blr4938	Glyma.19G160700	BAC50203	Glyma19g34340	Q89KG7	I1N9L6	putative cation efflux system protein	histone acetyltransferase of the GNAT family 1	GO:0006812|GO:0010043|GO:0055085|GO:0061088|GO:0071577|GO:0098655	cation transport|response to zinc ion|transmembrane transport|regulation of sequestering of zinc ion|zinc II ion transmembrane transport|cation transmembrane transport	GO:0005385|GO:0008324	zinc ion transmembrane transporter activity|cation transmembrane transporter activity	GO:0016020|GO:0016021	membrane|integral component of membrane	NA	NA	GO:0005515|GO:0008080	protein binding|N-acetyltransferase activity	NA	NA	NA	NA	NA	Negative Genetic	1	PUBMED:20093466	1	S.cerevisiae	1	1
blr2486	Glyma.19G161600	BAC47751	Glyma19g34430	P51131	I1N9N1	cytochrome b/c1 precursor	magnesium transporter 7	GO:0022904|GO:0055114	respiratory electron transport chain|oxidation-reduction process	GO:0009055|GO:0016491|GO:0020037|GO:0046872	electron carrier activity|oxidoreductase activity|heme binding|metal ion binding	GO:0005886|GO:0016020|GO:0016021|GO:0070469	plasma membrane|membrane|integral component of membrane|respiratory chain	GO:0030001|GO:0055085	metal ion transport|transmembrane transport	GO:0046873	metal ion transmembrane transporter activity	GO:0016020	membrane	NA	NA	NA	Dosage Rescue	1	PUBMED:21278281	1	S.cerevisiae	1	1
bll7146	Glyma.19G161600	BAC52411	Glyma19g34430	H7C810	I1N9N1	metalloprotease	magnesium transporter 7	GO:0006508|GO:0030163	proteolysis|protein catabolic process	GO:0000166|GO:0004176|GO:0004222|GO:0005524|GO:0008233|GO:0008237|GO:0008270|GO:0016787|GO:0016887|GO:0046872	nucleotide binding|ATP-dependent peptidase activity|metalloendopeptidase activity|ATP binding|peptidase activity|metallopeptidase activity|zinc ion binding|hydrolase activity|ATPase activity|metal ion binding	GO:0005886|GO:0016020|GO:0016021	plasma membrane|membrane|integral component of membrane	GO:0030001|GO:0055085	metal ion transport|transmembrane transport	GO:0046873	metal ion transmembrane transporter activity	GO:0016020	membrane	NA	NA	NA	Negative Genetic	1	PUBMED:21987634	1	S.cerevisiae	1	1
blr3815	Glyma.19G165800	BAC49080	Glyma19g34900	Q89NM3	K7MYQ2	putative cation-transporting ATPase (EC 3.6.3.-)	ribophorin II (RPN2) family protein	GO:0008152|GO:0098655	metabolic process|cation transmembrane transport	GO:0000166|GO:0005524|GO:0016787|GO:0019829|GO:0046872	nucleotide binding|ATP binding|hydrolase activity|cation-transporting ATPase activity|metal ion binding	GO:0005887|GO:0016020|GO:0016021|GO:0043231	integral component of plasma membrane|membrane|integral component of membrane|intracellular membrane-bounded organelle	GO:0006487	protein N-linked glycosylation	NA	NA	GO:0008250|GO:0016021	oligosaccharyltransferase complex|integral component of membrane	NA	NA	NA	Affinity Capture-MS	1	PUBMED:22036573	1	D.melanogaster	1	1
blr7873	Glyma.19G169400	BAC53138	Glyma19g35270	Q89CC4	I1N9W1	ABC transporter ATP-binding protein	pleiotropic drug resistance 12	GO:0006810|GO:0008152	transport|metabolic process	GO:0000166|GO:0005524|GO:0016887	nucleotide binding|ATP binding|ATPase activity	GO:0016020|GO:0016021	membrane|integral component of membrane	NA	NA	GO:0005524|GO:0016887	ATP binding|ATPase activity	GO:0016020	membrane	NA	NA	NA	Co-fractionation|MI:0111(dihydrofolate reductase reconstruction)|PCA|Phenotypic Enhancement|Phenotypic Suppression|Synthetic Growth Defect	6	PUBMED:12469340|PUBMED:18467557|PUBMED:23831759|PUBMED:19884123|PUBMED:15985442|PUBMED:25686090|PUBMED:8810273	7	S.cerevisiae	1	7
blr0568	Glyma.19G170100	BAC45833	Glyma19g35340	Q89WW0	I1N9X0	glycerol-3-phosphate dehydrogenase [NAD(P)+]	GroES-like zinc-binding dehydrogenase family protein	GO:0005975|GO:0006072|GO:0006629|GO:0006650|GO:0008654|GO:0046167|GO:0046168|GO:0055114	carbohydrate metabolic process|glycerol-3-phosphate metabolic process|lipid metabolic process|glycerophospholipid metabolic process|phospholipid biosynthetic process|glycerol-3-phosphate biosynthetic process|glycerol-3-phosphate catabolic process|oxidation-reduction process	GO:0004367|GO:0016491|GO:0016616|GO:0036439|GO:0047952|GO:0051287	glycerol-3-phosphate dehydrogenase [NAD+] activity|oxidoreductase activity|oxidoreductase activity, acting on the CH-OH group of donors, NAD or NADP as acceptor|glycerol-3-phosphate dehydrogenase [NADP+] activity|glycerol-3-phosphate dehydrogenase [NAD(P)+] activity|NAD binding	GO:0005737|GO:0009331	cytoplasm|glycerol-3-phosphate dehydrogenase complex	GO:0055114	oxidation-reduction process	GO:0008270|GO:0016491	zinc ion binding|oxidoreductase activity	NA	NA	NA	NA	NA	Positive Genetic	1	PUBMED:21623372	1	S.cerevisiae	1	1
blr1308	Glyma.19G170100	BAC46573	Glyma19g35340	Q89UV1	I1N9X0	hypothetical protein	GroES-like zinc-binding dehydrogenase family protein	NA	NA	NA	NA	NA	NA	GO:0055114	oxidation-reduction process	GO:0008270|GO:0016491	zinc ion binding|oxidoreductase activity	NA	NA	NA	NA	NA	Negative Genetic	1	PUBMED:20093466	1	S.cerevisiae	1	1
blr1971	Glyma.19G173400	BAC47236	Glyma19g35690	H7C7R4	C6T1C4	putative peptidase	Histone superfamily protein	GO:0006508	proteolysis	GO:0008236	serine-type peptidase activity	NA	NA	NA	NA	GO:0003677	DNA binding	NA	NA	NA	NA	NA	Synthetic Rescue	1	PUBMED:21680712	1	S.cerevisiae	1	1
bll4706	Glyma.19G174300	BAC49971	Glyma19g35780	Q89L42	I1NA10	hypothetical protein	diaminopimelate epimerase family protein	NA	NA	NA	NA	NA	NA	GO:0009089	lysine biosynthetic process via diaminopimelate	GO:0008837	diaminopimelate epimerase activity	NA	NA	NA	NA	NA	MI:0363(inferred by author)|MI:0676(tandem affinity purification)	2	PUBMED:19402753	1	E.coli	1	1
bll0760	Glyma.19G175900	BAC46025	Glyma19g35960	Q89WD1	I1NA25	ubiquinone biosynthesis protein	endomembrane-type CA-ATPase 4	GO:0006468|GO:0006744|GO:0016310	protein phosphorylation|ubiquinone biosynthetic process|phosphorylation	GO:0000166|GO:0004672|GO:0005524|GO:0016301|GO:0016740	nucleotide binding|protein kinase activity|ATP binding|kinase activity|transferase activity	GO:0005886|GO:0016020|GO:0016021	plasma membrane|membrane|integral component of membrane	NA	NA	GO:0000166|GO:0046872	nucleotide binding|metal ion binding	NA	NA	NA	NA	NA	Negative Genetic	1	PUBMED:20093466	1	S.cerevisiae	1	1
bll0940	Glyma.19G175900	BAC46205	Glyma19g35960	Q89VV5	I1NA25	putative Na(+)/H(+) exchanger	endomembrane-type CA-ATPase 4	GO:0006810|GO:0006812|GO:0055085|GO:1902600	transport|cation transport|transmembrane transport|hydrogen ion transmembrane transport	GO:0015299	solute:proton antiporter activity	GO:0016020|GO:0016021	membrane|integral component of membrane	NA	NA	GO:0000166|GO:0046872	nucleotide binding|metal ion binding	NA	NA	NA	NA	NA	Negative Genetic	1	PUBMED:23891562	1	S.cerevisiae	1	1
blr2412	Glyma.19G175900	BAC47677	Glyma19g35960	Q89SI8	I1NA25	hypothetical protein	endomembrane-type CA-ATPase 4	GO:0000032|GO:0006493|GO:0035269|GO:0044845	cell wall mannoprotein biosynthetic process|protein O-linked glycosylation|protein O-linked mannosylation|chain elongation of O-linked mannose residue	GO:0000030|GO:0004169	mannosyltransferase activity|dolichyl-phosphate-mannose-protein mannosyltransferase activity	GO:0016020|GO:0016021	membrane|integral component of membrane	NA	NA	GO:0000166|GO:0046872	nucleotide binding|metal ion binding	NA	NA	NA	NA	NA	Negative Genetic	1	PUBMED:16269340|PUBMED:20093466|PUBMED:23891562	3	S.cerevisiae	1	3
blr2742	Glyma.19G175900	BAC48007	Glyma19g35960	Q89RM1	I1NA25	hypothetical protein	endomembrane-type CA-ATPase 4	GO:0006816|GO:0055085|GO:0070588	calcium ion transport|transmembrane transport|calcium ion transmembrane transport	GO:0015369	calcium:proton antiporter activity	GO:0016020|GO:0016021	membrane|integral component of membrane	NA	NA	GO:0000166|GO:0046872	nucleotide binding|metal ion binding	NA	NA	NA	NA	NA	Synthetic Lethality	1	PUBMED:15610534	1	S.cerevisiae	1	1
blr3815	Glyma.19G175900	BAC49080	Glyma19g35960	Q89NM3	I1NA25	putative cation-transporting ATPase (EC 3.6.3.-)	endomembrane-type CA-ATPase 4	GO:0008152|GO:0098655	metabolic process|cation transmembrane transport	GO:0000166|GO:0005524|GO:0016787|GO:0019829|GO:0046872	nucleotide binding|ATP binding|hydrolase activity|cation-transporting ATPase activity|metal ion binding	GO:0005887|GO:0016020|GO:0016021|GO:0043231	integral component of plasma membrane|membrane|integral component of membrane|intracellular membrane-bounded organelle	NA	NA	GO:0000166|GO:0046872	nucleotide binding|metal ion binding	NA	NA	NA	NA	NA	Affinity Capture-MS	1	PUBMED:22940862	1	S.cerevisiae	1	1
bll4124	Glyma.19G175900	BAC49389	Glyma19g35960	Q89MR8	I1NA25	putative CDP-diacylglycerol--glycerol-3-phosphate 3-phosphatidyltransferase (EC 2.7.8.5)	endomembrane-type CA-ATPase 4	GO:0008654|GO:0046474	phospholipid biosynthetic process|glycerophospholipid biosynthetic process	GO:0008444|GO:0016780	CDP-diacylglycerol-glycerol-3-phosphate 3-phosphatidyltransferase activity|phosphotransferase activity, for other substituted phosphate groups	GO:0016020|GO:0016021	membrane|integral component of membrane	NA	NA	GO:0000166|GO:0046872	nucleotide binding|metal ion binding	NA	NA	NA	NA	NA	Negative Genetic	1	PUBMED:23891562	1	S.cerevisiae	1	1
bll5496	Glyma.19G175900	BAC50761	Glyma19g35960	Q89IY8	I1NA25	hypothetical metabolite transport protein	endomembrane-type CA-ATPase 4	GO:0055085	transmembrane transport	GO:0005215|GO:0022857|GO:0022891	transporter activity|transmembrane transporter activity|substrate-specific transmembrane transporter activity	GO:0016020|GO:0016021	membrane|integral component of membrane	NA	NA	GO:0000166|GO:0046872	nucleotide binding|metal ion binding	NA	NA	NA	NA	NA	Phenotypic Enhancement	1	PUBMED:22207212	1	S.cerevisiae	1	1
bll5639	Glyma.19G175900	BAC50904	Glyma19g35960	Q89IJ5	I1NA25	putative dolichol monophosphate mannose synthase	endomembrane-type CA-ATPase 4	GO:0000271|GO:0006487|GO:0006506|GO:0006810|GO:0019348|GO:0035269	polysaccharide biosynthetic process|protein N-linked glycosylation|GPI anchor biosynthetic process|transport|dolichol metabolic process|protein O-linked mannosylation	GO:0004169|GO:0004582	dolichyl-phosphate-mannose-protein mannosyltransferase activity|dolichyl-phosphate beta-D-mannosyltransferase activity	GO:0016020|GO:0016021	membrane|integral component of membrane	NA	NA	GO:0000166|GO:0046872	nucleotide binding|metal ion binding	NA	NA	NA	NA	NA	Negative Genetic	1	PUBMED:16269340	1	S.cerevisiae	1	1
bll6508	Glyma.19G175900	BAC51773	Glyma19g35960	Q89G39	I1NA25	putative hydrolase serine protease transmembrane protein	endomembrane-type CA-ATPase 4	GO:0052547	regulation of peptidase activity	NA	NA	GO:0016020|GO:0016021	membrane|integral component of membrane	NA	NA	GO:0000166|GO:0046872	nucleotide binding|metal ion binding	NA	NA	NA	NA	NA	Affinity Capture-MS|MI:0676(tandem affinity purification)	2	PUBMED:16429126	1	S.cerevisiae	1	1
blr6569	Glyma.19G175900	BAC51834	Glyma19g35960	Q89FX9	I1NA25	MFS permease	endomembrane-type CA-ATPase 4	GO:0006820|GO:0055085	anion transport|transmembrane transport	GO:0022857	transmembrane transporter activity	GO:0016020|GO:0016021	membrane|integral component of membrane	NA	NA	GO:0000166|GO:0046872	nucleotide binding|metal ion binding	NA	NA	NA	NA	NA	Negative Genetic	1	PUBMED:20093466	1	S.cerevisiae	1	1
bll7146	Glyma.19G175900	BAC52411	Glyma19g35960	H7C810	I1NA25	metalloprotease	endomembrane-type CA-ATPase 4	GO:0006508|GO:0030163	proteolysis|protein catabolic process	GO:0000166|GO:0004176|GO:0004222|GO:0005524|GO:0008233|GO:0008237|GO:0008270|GO:0016787|GO:0016887|GO:0046872	nucleotide binding|ATP-dependent peptidase activity|metalloendopeptidase activity|ATP binding|peptidase activity|metallopeptidase activity|zinc ion binding|hydrolase activity|ATPase activity|metal ion binding	GO:0005886|GO:0016020|GO:0016021	plasma membrane|membrane|integral component of membrane	NA	NA	GO:0000166|GO:0046872	nucleotide binding|metal ion binding	NA	NA	NA	NA	NA	Positive Genetic	1	PUBMED:21987634	1	S.cerevisiae	1	1
blr0727	Glyma.19G177200	BAC45992	Glyma19g36080	Q89WG3	I1NA39	hypothetical protein	Glutathione S-transferase family protein	NA	NA	NA	NA	NA	NA	NA	NA	GO:0005515	protein binding	NA	NA	NA	NA	NA	Affinity Capture-MS	1	PUBMED:22036573	1	D.melanogaster	1	1
blr5235	Glyma.19G184300	BAC50500	Glyma19g36820	H7C7Z2	I1NAB2	serine protease	ATP binding cassette subfamily B1	GO:0006508	proteolysis	GO:0004252|GO:0008233	serine-type endopeptidase activity|peptidase activity	NA	NA	GO:0006810|GO:0055085	transport|transmembrane transport	GO:0005524|GO:0016887|GO:0042626	ATP binding|ATPase activity|ATPase activity, coupled to transmembrane movement of substances	GO:0016021	integral component of membrane	NA	NA	NA	MI:0096(pull down)	1	PUBMED:16606699	1	E.coli	1	1
bll3085	Glyma.19G185200	BAC48350	Glyma19g36900	Q89QN9	K7MZ32	sodium bile acid symporter family protein	Rhodanese/Cell cycle control phosphatase superfamily protein	GO:0015699|GO:0015700|GO:0055085|GO:1903825	antimonite transport|arsenite transport|transmembrane transport|organic acid transmembrane transport	GO:0005342|GO:0015103|GO:0015104|GO:0015105|GO:0015297	organic acid transmembrane transporter activity|inorganic anion transmembrane transporter activity|antimonite transmembrane transporter activity|arsenite transmembrane transporter activity|antiporter activity	GO:0005887|GO:0016020|GO:0016021	integral component of plasma membrane|membrane|integral component of membrane	NA	NA	NA	NA	NA	NA	NA	NA	NA	Phenotypic Enhancement	1	PUBMED:9234670	1	S.cerevisiae	1	1
blr0541	Glyma.19G188300	BAC45806	Glyma19g37230	Q89WY7	I1NAF3	hypothetical protein	Modifier of rudimentary (Mod(r)) protein	GO:0055114	oxidation-reduction process	GO:0016491	oxidoreductase activity	NA	NA	NA	NA	NA	NA	NA	NA	NA	NA	NA	MI:0018(two hybrid)	1	PUBMED:23455924	1	H.sapiens	1	1
blr0358	Glyma.19G191200	BAC45623	Glyma19g37550	Q89XF6	I1NAJ0	hypothetical protein	threonyl-tRNA synthetase, putative / threonine--tRNA ligase, putative	NA	NA	NA	NA	NA	NA	GO:0006418|GO:0043039	tRNA aminoacylation for protein translation|tRNA aminoacylation	GO:0000166|GO:0004812|GO:0005524|GO:0016876	nucleotide binding|aminoacyl-tRNA ligase activity|ATP binding|ligase activity, forming aminoacyl-tRNA and related compounds	NA	NA	NA	NA	NA	MI:0096(pull down)	1	PUBMED:16606699	1	E.coli	1	1
blr0358	Glyma.19G192800	BAC45623	Glyma19g37750	Q89XF6	I1NAK8	hypothetical protein	starch branching enzyme 2.1	NA	NA	NA	NA	NA	NA	GO:0005975	carbohydrate metabolic process	GO:0003824|GO:0004553|GO:0043169	catalytic activity|hydrolase activity, hydrolyzing O-glycosyl compounds|cation binding	NA	NA	NA	NA	NA	MI:0096(pull down)	1	PUBMED:16606699	1	E.coli	1	1
blr7873	Glyma.19G192900	BAC53138	Glyma19g37760	Q89CC4	K7MZ72	ABC transporter ATP-binding protein	pleiotropic drug resistance 11	GO:0006810|GO:0008152	transport|metabolic process	GO:0000166|GO:0005524|GO:0016887	nucleotide binding|ATP binding|ATPase activity	GO:0016020|GO:0016021	membrane|integral component of membrane	NA	NA	GO:0005524|GO:0016887	ATP binding|ATPase activity	GO:0016020	membrane	NA	NA	NA	Co-fractionation|MI:0111(dihydrofolate reductase reconstruction)|PCA|Phenotypic Enhancement|Phenotypic Suppression|Synthetic Growth Defect	6	PUBMED:12469340|PUBMED:18467557|PUBMED:23831759|PUBMED:19884123|PUBMED:15985442|PUBMED:25686090|PUBMED:8810273	7	S.cerevisiae	1	7
bll7521	Glyma.19G193700	BAC52786	Glyma19g37830	Q89DB8	I1NAL7	4-hydroxybenzoate octaprenyltransferase	uridine-ribohydrolase 1	GO:0006744	ubiquinone biosynthetic process	GO:0004659|GO:0008412|GO:0016740	prenyltransferase activity|4-hydroxybenzoate octaprenyltransferase activity|transferase activity	GO:0005886|GO:0016020|GO:0016021	plasma membrane|membrane|integral component of membrane	NA	NA	NA	NA	NA	NA	NA	NA	NA	Negative Genetic	1	PUBMED:21623372	1	S.cerevisiae	1	1
blr7043	Glyma.19G194700	BAC52308	Glyma19g37930	Q89EN0	I1NAM8	peptide methionine sulfoxide reductase	Iron-sulphur cluster biosynthesis family protein	GO:0006464|GO:0006979|GO:0030091|GO:0055114	cellular protein modification process|response to oxidative stress|protein repair|oxidation-reduction process	GO:0008113|GO:0016491|GO:0016671	peptide-methionine (S)-S-oxide reductase activity|oxidoreductase activity|oxidoreductase activity, acting on a sulfur group of donors, disulfide as acceptor	NA	NA	NA	NA	NA	NA	NA	NA	NA	NA	NA	MI:0096(pull down)	1	PUBMED:16606699	1	E.coli	1	1
bll7146	Glyma.19G195300	BAC52411	Glyma19g38150	H7C810	I1NAP9	metalloprotease	P-loop containing nucleoside triphosphate hydrolases superfamily protein	GO:0006508|GO:0030163	proteolysis|protein catabolic process	GO:0000166|GO:0004176|GO:0004222|GO:0005524|GO:0008233|GO:0008237|GO:0008270|GO:0016787|GO:0016887|GO:0046872	nucleotide binding|ATP-dependent peptidase activity|metalloendopeptidase activity|ATP binding|peptidase activity|metallopeptidase activity|zinc ion binding|hydrolase activity|ATPase activity|metal ion binding	GO:0005886|GO:0016020|GO:0016021	plasma membrane|membrane|integral component of membrane	GO:0007018	microtubule-based movement	GO:0003777|GO:0005524|GO:0008017	microtubule motor activity|ATP binding|microtubule binding	NA	NA	NA	NA	NA	Positive Genetic	1	PUBMED:21987634	1	S.cerevisiae	1	1
bll0940	Glyma.19G195500	BAC46205	Glyma19g38170	Q89VV5	I1JQ42	putative Na(+)/H(+) exchanger	Ubiquitin supergroup;Ribosomal protein L40e	GO:0006810|GO:0006812|GO:0055085|GO:1902600	transport|cation transport|transmembrane transport|hydrogen ion transmembrane transport	GO:0015299	solute:proton antiporter activity	GO:0016020|GO:0016021	membrane|integral component of membrane	GO:0006412	translation	GO:0003735|GO:0005515	structural constituent of ribosome|protein binding	GO:0005840	ribosome	NA	NA	NA	Negative Genetic	1	PUBMED:21987634	1	S.cerevisiae	1	1
bll5044	Glyma.19G195500	BAC50309	Glyma19g38170	Q89K67	I1JQ42	manganese transport protein	Ubiquitin supergroup;Ribosomal protein L40e	GO:0006810|GO:0006811|GO:0030001|GO:0055085	transport|ion transport|metal ion transport|transmembrane transport	GO:0005215|GO:0015293|GO:0046872	transporter activity|symporter activity|metal ion binding	GO:0005886|GO:0016020|GO:0016021	plasma membrane|membrane|integral component of membrane	GO:0006412	translation	GO:0003735|GO:0005515	structural constituent of ribosome|protein binding	GO:0005840	ribosome	NA	NA	NA	MI:0006(anti bait coimmunoprecipitation)	1	PUBMED:19706893	1	H.sapiens	1	1
bll6508	Glyma.19G195500	BAC51773	Glyma19g38170	Q89G39	I1JQ42	putative hydrolase serine protease transmembrane protein	Ubiquitin supergroup;Ribosomal protein L40e	GO:0052547	regulation of peptidase activity	NA	NA	GO:0016020|GO:0016021	membrane|integral component of membrane	GO:0006412	translation	GO:0003735|GO:0005515	structural constituent of ribosome|protein binding	GO:0005840	ribosome	NA	NA	NA	Positive Genetic	1	PUBMED:21987634	1	S.cerevisiae	1	1
bll7146	Glyma.19G195500	BAC52411	Glyma19g38170	H7C810	I1JQ42	metalloprotease	Ubiquitin supergroup;Ribosomal protein L40e	GO:0006508|GO:0030163	proteolysis|protein catabolic process	GO:0000166|GO:0004176|GO:0004222|GO:0005524|GO:0008233|GO:0008237|GO:0008270|GO:0016787|GO:0016887|GO:0046872	nucleotide binding|ATP-dependent peptidase activity|metalloendopeptidase activity|ATP binding|peptidase activity|metallopeptidase activity|zinc ion binding|hydrolase activity|ATPase activity|metal ion binding	GO:0005886|GO:0016020|GO:0016021	plasma membrane|membrane|integral component of membrane	GO:0006412	translation	GO:0003735|GO:0005515	structural constituent of ribosome|protein binding	GO:0005840	ribosome	NA	NA	NA	Positive Genetic	1	PUBMED:21987634	1	S.cerevisiae	1	1
bll6509	Glyma.19G196100	BAC51774	Glyma19g38260	Q89G38	K7MZ99	putative membrane bound protease protein	Cyclophilin-like peptidyl-prolyl cis-trans isomerase family protein	NA	NA	NA	NA	GO:0016020|GO:0016021	membrane|integral component of membrane	GO:0006457	protein folding	GO:0003755	peptidyl-prolyl cis-trans isomerase activity	NA	NA	NA	NA	NA	MI:0096(pull down)	1	PUBMED:16606699	1	E.coli	1	1
bll7146	Glyma.19G196100	BAC52411	Glyma19g38260	H7C810	K7MZ99	metalloprotease	Cyclophilin-like peptidyl-prolyl cis-trans isomerase family protein	GO:0006508|GO:0030163	proteolysis|protein catabolic process	GO:0000166|GO:0004176|GO:0004222|GO:0005524|GO:0008233|GO:0008237|GO:0008270|GO:0016787|GO:0016887|GO:0046872	nucleotide binding|ATP-dependent peptidase activity|metalloendopeptidase activity|ATP binding|peptidase activity|metallopeptidase activity|zinc ion binding|hydrolase activity|ATPase activity|metal ion binding	GO:0005886|GO:0016020|GO:0016021	plasma membrane|membrane|integral component of membrane	GO:0006457	protein folding	GO:0003755	peptidyl-prolyl cis-trans isomerase activity	NA	NA	NA	NA	NA	MI:0096(pull down)|MI:0363(inferred by author)|MI:0676(tandem affinity purification)	3	PUBMED:15690043|PUBMED:19402753	2	E.coli	1	2
blr0568	Glyma.19G198200	BAC45833	Glyma19g38520	Q89WW0	K7MZB4	glycerol-3-phosphate dehydrogenase [NAD(P)+]	2-cysteine peroxiredoxin B	GO:0005975|GO:0006072|GO:0006629|GO:0006650|GO:0008654|GO:0046167|GO:0046168|GO:0055114	carbohydrate metabolic process|glycerol-3-phosphate metabolic process|lipid metabolic process|glycerophospholipid metabolic process|phospholipid biosynthetic process|glycerol-3-phosphate biosynthetic process|glycerol-3-phosphate catabolic process|oxidation-reduction process	GO:0004367|GO:0016491|GO:0016616|GO:0036439|GO:0047952|GO:0051287	glycerol-3-phosphate dehydrogenase [NAD+] activity|oxidoreductase activity|oxidoreductase activity, acting on the CH-OH group of donors, NAD or NADP as acceptor|glycerol-3-phosphate dehydrogenase [NADP+] activity|glycerol-3-phosphate dehydrogenase [NAD(P)+] activity|NAD binding	GO:0005737|GO:0009331	cytoplasm|glycerol-3-phosphate dehydrogenase complex	GO:0055114	oxidation-reduction process	GO:0016209|GO:0016491	antioxidant activity|oxidoreductase activity	NA	NA	NA	NA	NA	MI:0096(pull down)	1	PUBMED:16606699	1	E.coli	1	1
blr3806	Glyma.19G198200	BAC49071	Glyma19g38520	Q89NN2	K7MZB4	probable substrate-binding protein	2-cysteine peroxiredoxin B	GO:0006810|GO:0015846	transport|polyamine transport	GO:0019808	polyamine binding	GO:0042597	periplasmic space	GO:0055114	oxidation-reduction process	GO:0016209|GO:0016491	antioxidant activity|oxidoreductase activity	NA	NA	NA	NA	NA	MI:0363(inferred by author)|MI:0676(tandem affinity purification)	2	PUBMED:19402753	1	E.coli	1	1
blr3906	Glyma.19G198200	BAC49171	Glyma19g38520	Q89ND6	K7MZB4	biopolymer transport protein	2-cysteine peroxiredoxin B	GO:0006810|GO:0015031	transport|protein transport	GO:0008565	protein transporter activity	GO:0016020|GO:0016021	membrane|integral component of membrane	GO:0055114	oxidation-reduction process	GO:0016209|GO:0016491	antioxidant activity|oxidoreductase activity	NA	NA	NA	NA	NA	MI:0363(inferred by author)|MI:0676(tandem affinity purification)	2	PUBMED:19402753	1	E.coli	1	1
blr4307	Glyma.19G198200	BAC49572	Glyma19g38520	Q89M86	K7MZB4	penicillin-binding protein	2-cysteine peroxiredoxin B	NA	NA	GO:0008658	penicillin binding	GO:0016020|GO:0016021	membrane|integral component of membrane	GO:0055114	oxidation-reduction process	GO:0016209|GO:0016491	antioxidant activity|oxidoreductase activity	NA	NA	NA	NA	NA	MI:0363(inferred by author)|MI:0676(tandem affinity purification)	2	PUBMED:19402753	1	E.coli	1	1
blr7544	Glyma.19G198200	BAC52809	Glyma19g38520	Q45233	K7MZB4	cytochrome c550	2-cysteine peroxiredoxin B	GO:0055114	oxidation-reduction process	GO:0009055|GO:0020037|GO:0046872	electron carrier activity|heme binding|metal ion binding	GO:0042597	periplasmic space	GO:0055114	oxidation-reduction process	GO:0016209|GO:0016491	antioxidant activity|oxidoreductase activity	NA	NA	NA	NA	NA	Co-fractionation	1	PUBMED:22939629	1	H.sapiens	1	1
blr0541	Glyma.19G200100	BAC45806	Glyma19g38730	Q89WY7	K7MZB9	hypothetical protein	damaged DNA binding;DNA-directed DNA polymerases	GO:0055114	oxidation-reduction process	GO:0016491	oxidoreductase activity	NA	NA	NA	NA	NA	NA	NA	NA	NA	NA	NA	Affinity Capture-Western	1	PUBMED:18501190	1	H.sapiens	1	1
blr5741	Glyma.19G200600	BAC51006	Glyma19g38780	Q89I98	C6TNW0	hypothetical protein	TatD related DNase	NA	NA	NA	NA	GO:0016020|GO:0016021	membrane|integral component of membrane	NA	NA	GO:0016888	endodeoxyribonuclease activity, producing 5'-phosphomonoesters	NA	NA	NA	NA	NA	MI:0018(two hybrid)	1	PUBMED:14605208	1	D.melanogaster	1	1
bll0811	Glyma.19G203200	BAC46076	Glyma19g39060	Q89W82	I1NAY0	hypothetical protein	aromatic and neutral transporter 1	GO:0006810|GO:0008272|GO:0055085|GO:1902358	transport|sulfate transport|transmembrane transport|sulfate transmembrane transport	GO:0008271|GO:0015116	secondary active sulfate transmembrane transporter activity|sulfate transmembrane transporter activity	GO:0005887|GO:0016020|GO:0016021	integral component of plasma membrane|membrane|integral component of membrane	NA	NA	NA	NA	NA	NA	NA	NA	NA	Negative Genetic	1	PUBMED:21623372	1	S.cerevisiae	1	1
bll7116	Glyma.19G203200	BAC52381	Glyma19g39060	Q89EG9	I1NAY0	aquaporin	aromatic and neutral transporter 1	GO:0006810|GO:0006833|GO:0015793|GO:0034220|GO:0055085	transport|water transport|glycerol transport|ion transmembrane transport|transmembrane transport	GO:0005215|GO:0015250|GO:0015254	transporter activity|water channel activity|glycerol channel activity	GO:0005886|GO:0016020|GO:0016021	plasma membrane|membrane|integral component of membrane	NA	NA	NA	NA	NA	NA	NA	NA	NA	PCA	1	PUBMED:16093310	1	S.cerevisiae	1	1
bll7146	Glyma.19G203300	BAC52411	Glyma19g39070	H7C810	C6SZ18	metalloprotease	Nucleic acid-binding, OB-fold-like protein	GO:0006508|GO:0030163	proteolysis|protein catabolic process	GO:0000166|GO:0004176|GO:0004222|GO:0005524|GO:0008233|GO:0008237|GO:0008270|GO:0016787|GO:0016887|GO:0046872	nucleotide binding|ATP-dependent peptidase activity|metalloendopeptidase activity|ATP binding|peptidase activity|metallopeptidase activity|zinc ion binding|hydrolase activity|ATPase activity|metal ion binding	GO:0005886|GO:0016020|GO:0016021	plasma membrane|membrane|integral component of membrane	GO:0006412	translation	GO:0003735	structural constituent of ribosome	GO:0005622|GO:0005840	intracellular|ribosome	NA	NA	NA	Positive Genetic	1	PUBMED:21987634	1	S.cerevisiae	1	1
bll0677	Glyma.19G204500	BAC45942	Glyma19g39180	H7C7U0	I1NAZ1	bifunctional pyrazinamidase/nicotinamidase	Phosphatidic acid phosphatase (PAP2) family protein	GO:0008152	metabolic process	GO:0003824	catalytic activity	NA	NA	NA	NA	GO:0003824	catalytic activity	GO:0016020	membrane	NA	NA	NA	Positive Genetic	1	PUBMED:21623372	1	S.cerevisiae	1	1
bll0940	Glyma.19G204500	BAC46205	Glyma19g39180	Q89VV5	I1NAZ1	putative Na(+)/H(+) exchanger	Phosphatidic acid phosphatase (PAP2) family protein	GO:0006810|GO:0006812|GO:0055085|GO:1902600	transport|cation transport|transmembrane transport|hydrogen ion transmembrane transport	GO:0015299	solute:proton antiporter activity	GO:0016020|GO:0016021	membrane|integral component of membrane	NA	NA	GO:0003824	catalytic activity	GO:0016020	membrane	NA	NA	NA	Positive Genetic	1	PUBMED:23891562	1	S.cerevisiae	1	1
blr3815	Glyma.19G204500	BAC49080	Glyma19g39180	Q89NM3	I1NAZ1	putative cation-transporting ATPase (EC 3.6.3.-)	Phosphatidic acid phosphatase (PAP2) family protein	GO:0008152|GO:0098655	metabolic process|cation transmembrane transport	GO:0000166|GO:0005524|GO:0016787|GO:0019829|GO:0046872	nucleotide binding|ATP binding|hydrolase activity|cation-transporting ATPase activity|metal ion binding	GO:0005887|GO:0016020|GO:0016021|GO:0043231	integral component of plasma membrane|membrane|integral component of membrane|intracellular membrane-bounded organelle	NA	NA	GO:0003824	catalytic activity	GO:0016020	membrane	NA	NA	NA	Negative Genetic	1	PUBMED:16269340|PUBMED:23891562	2	S.cerevisiae	1	2
blr2848	Glyma.19G205000	BAC48113	Glyma19g39240	Q89RC4	C6SZS1	probable sulphate transport protein	Translation protein SH3-like family protein	GO:0006810|GO:0008272|GO:0055085|GO:1902358	transport|sulfate transport|transmembrane transport|sulfate transmembrane transport	GO:0008271|GO:0015116	secondary active sulfate transmembrane transporter activity|sulfate transmembrane transporter activity	GO:0005887|GO:0016020|GO:0016021	integral component of plasma membrane|membrane|integral component of membrane	GO:0006412	translation	GO:0003735	structural constituent of ribosome	GO:0005622|GO:0005840	intracellular|ribosome	NA	NA	NA	MI:0018(two hybrid)|MI:0398(two hybrid pooling approach)	2	PUBMED:14605208	1	D.melanogaster	1	1
bll7146	Glyma.19G205100	BAC52411	Glyma19g39250	H7C810	C6SZ18	metalloprotease	Nucleic acid-binding, OB-fold-like protein	GO:0006508|GO:0030163	proteolysis|protein catabolic process	GO:0000166|GO:0004176|GO:0004222|GO:0005524|GO:0008233|GO:0008237|GO:0008270|GO:0016787|GO:0016887|GO:0046872	nucleotide binding|ATP-dependent peptidase activity|metalloendopeptidase activity|ATP binding|peptidase activity|metallopeptidase activity|zinc ion binding|hydrolase activity|ATPase activity|metal ion binding	GO:0005886|GO:0016020|GO:0016021	plasma membrane|membrane|integral component of membrane	GO:0006412	translation	GO:0003735	structural constituent of ribosome	GO:0005622|GO:0005840	intracellular|ribosome	NA	NA	NA	Positive Genetic	1	PUBMED:21987634	1	S.cerevisiae	1	1
blr1971	Glyma.19G205200	BAC47236	Glyma19g39260	H7C7R4	I1NB01	putative peptidase	NPL4-like protein 1	GO:0006508	proteolysis	GO:0008236	serine-type peptidase activity	NA	NA	NA	NA	NA	NA	NA	NA	NA	NA	NA	Co-fractionation	1	PUBMED:22863883	1	H.sapiens	1	1
blr2412	Glyma.19G209400	BAC47677	Glyma19g39680	Q89SI8	I1NB41	hypothetical protein	dephospho-CoA kinase family	GO:0000032|GO:0006493|GO:0035269|GO:0044845	cell wall mannoprotein biosynthetic process|protein O-linked glycosylation|protein O-linked mannosylation|chain elongation of O-linked mannose residue	GO:0000030|GO:0004169	mannosyltransferase activity|dolichyl-phosphate-mannose-protein mannosyltransferase activity	GO:0016020|GO:0016021	membrane|integral component of membrane	GO:0015937	coenzyme A biosynthetic process	GO:0004140|GO:0005524	dephospho-CoA kinase activity|ATP binding	NA	NA	NA	NA	NA	Negative Genetic	1	PUBMED:16269340	1	S.cerevisiae	1	1
blr2412	Glyma.19G210000	BAC47677	Glyma19g39740	Q89SI8	I1NB48	hypothetical protein	asparagine-linked glycosylation 3	GO:0000032|GO:0006493|GO:0035269|GO:0044845	cell wall mannoprotein biosynthetic process|protein O-linked glycosylation|protein O-linked mannosylation|chain elongation of O-linked mannose residue	GO:0000030|GO:0004169	mannosyltransferase activity|dolichyl-phosphate-mannose-protein mannosyltransferase activity	GO:0016020|GO:0016021	membrane|integral component of membrane	NA	NA	GO:0016758	transferase activity, transferring hexosyl groups	GO:0005783|GO:0016021	endoplasmic reticulum|integral component of membrane	NA	NA	NA	Negative Genetic	1	PUBMED:16269340|PUBMED:23891562	2	S.cerevisiae	1	2
blr3815	Glyma.19G210000	BAC49080	Glyma19g39740	Q89NM3	I1NB48	putative cation-transporting ATPase (EC 3.6.3.-)	asparagine-linked glycosylation 3	GO:0008152|GO:0098655	metabolic process|cation transmembrane transport	GO:0000166|GO:0005524|GO:0016787|GO:0019829|GO:0046872	nucleotide binding|ATP binding|hydrolase activity|cation-transporting ATPase activity|metal ion binding	GO:0005887|GO:0016020|GO:0016021|GO:0043231	integral component of plasma membrane|membrane|integral component of membrane|intracellular membrane-bounded organelle	NA	NA	GO:0016758	transferase activity, transferring hexosyl groups	GO:0005783|GO:0016021	endoplasmic reticulum|integral component of membrane	NA	NA	NA	Negative Genetic|Phenotypic Suppression	2	PUBMED:16269340|PUBMED:23891562|PUBMED:19325107	3	S.cerevisiae	1	3
bll7146	Glyma.19G210000	BAC52411	Glyma19g39740	H7C810	I1NB48	metalloprotease	asparagine-linked glycosylation 3	GO:0006508|GO:0030163	proteolysis|protein catabolic process	GO:0000166|GO:0004176|GO:0004222|GO:0005524|GO:0008233|GO:0008237|GO:0008270|GO:0016787|GO:0016887|GO:0046872	nucleotide binding|ATP-dependent peptidase activity|metalloendopeptidase activity|ATP binding|peptidase activity|metallopeptidase activity|zinc ion binding|hydrolase activity|ATPase activity|metal ion binding	GO:0005886|GO:0016020|GO:0016021	plasma membrane|membrane|integral component of membrane	NA	NA	GO:0016758	transferase activity, transferring hexosyl groups	GO:0005783|GO:0016021	endoplasmic reticulum|integral component of membrane	NA	NA	NA	Positive Genetic	1	PUBMED:21987634	1	S.cerevisiae	1	1
blr1132	Glyma.19G211000	BAC46397	Glyma19g39840	Q89VB5	C6SXR1	putative amino acid binding protein	Adenine nucleotide alpha hydrolases-like superfamily protein	NA	NA	NA	NA	NA	NA	GO:0006950	response to stress	NA	NA	NA	NA	NA	NA	NA	MI:0096(pull down)	1	PUBMED:16606699	1	E.coli	1	1
blr3806	Glyma.19G211000	BAC49071	Glyma19g39840	Q89NN2	C6SXR1	probable substrate-binding protein	Adenine nucleotide alpha hydrolases-like superfamily protein	GO:0006810|GO:0015846	transport|polyamine transport	GO:0019808	polyamine binding	GO:0042597	periplasmic space	GO:0006950	response to stress	NA	NA	NA	NA	NA	NA	NA	MI:0096(pull down)	1	PUBMED:16606699	1	E.coli	1	1
bll6509	Glyma.19G211000	BAC51774	Glyma19g39840	Q89G38	C6SXR1	putative membrane bound protease protein	Adenine nucleotide alpha hydrolases-like superfamily protein	NA	NA	NA	NA	GO:0016020|GO:0016021	membrane|integral component of membrane	GO:0006950	response to stress	NA	NA	NA	NA	NA	NA	NA	MI:0096(pull down)	1	PUBMED:16606699	1	E.coli	1	1
bll4760	Glyma.19G213300	BAC50025	Glyma19g40090	Q89KY8	I1NB93	two-component hybrid sensor and regulator	ethylene response sensor 1	GO:0000160|GO:0007165|GO:0016310|GO:0023014	phosphorelay signal transduction system|signal transduction|phosphorylation|signal transduction by protein phosphorylation	GO:0000155|GO:0016772	phosphorelay sensor kinase activity|transferase activity, transferring phosphorus-containing groups	GO:0005622|GO:0016020|GO:0016021	intracellular|membrane|integral component of membrane	GO:0007165	signal transduction	GO:0000155|GO:0005515|GO:0005524	phosphorelay sensor kinase activity|protein binding|ATP binding	GO:0016020	membrane	NA	NA	NA	Affinity Capture-Western|IDA(affinity capture)|MI:0676(tandem affinity purification)	3	PUBMED:18577522	1	A.thaliana	1	1
blr0613	Glyma.19G219300	BAC45878	Glyma19g40700	Q89WR5	C6TCD9	ammonium transporter	GLNB1 homolog	GO:0006810|GO:0006995|GO:0015695|GO:0015696|GO:0019740|GO:0072488	transport|cellular response to nitrogen starvation|organic cation transport|ammonium transport|nitrogen utilization|ammonium transmembrane transport	GO:0008519	ammonium transmembrane transporter activity	GO:0005887|GO:0016020|GO:0016021	integral component of plasma membrane|membrane|integral component of membrane	GO:0006808	regulation of nitrogen utilization	GO:0030234	enzyme regulator activity	NA	NA	NA	NA	NA	MI:0397(two hybrid array)	1	PUBMED:24561554	1	E.coli	1	1
bll7146	Glyma.19G220100	BAC52411	Glyma19g40800	H7C810	K7MZM3	metalloprotease	Transducin family protein / WD-40 repeat family protein	GO:0006508|GO:0030163	proteolysis|protein catabolic process	GO:0000166|GO:0004176|GO:0004222|GO:0005524|GO:0008233|GO:0008237|GO:0008270|GO:0016787|GO:0016887|GO:0046872	nucleotide binding|ATP-dependent peptidase activity|metalloendopeptidase activity|ATP binding|peptidase activity|metallopeptidase activity|zinc ion binding|hydrolase activity|ATPase activity|metal ion binding	GO:0005886|GO:0016020|GO:0016021	plasma membrane|membrane|integral component of membrane	NA	NA	GO:0005515	protein binding	NA	NA	NA	NA	NA	Negative Genetic	1	PUBMED:21987634	1	S.cerevisiae	1	1
bll4124	Glyma.19G220200	BAC49389	Glyma19g40810	Q89MR8	I1NBG9	putative CDP-diacylglycerol--glycerol-3-phosphate 3-phosphatidyltransferase (EC 2.7.8.5)	S-adenosylmethionine synthetase 2	GO:0008654|GO:0046474	phospholipid biosynthetic process|glycerophospholipid biosynthetic process	GO:0008444|GO:0016780	CDP-diacylglycerol-glycerol-3-phosphate 3-phosphatidyltransferase activity|phosphotransferase activity, for other substituted phosphate groups	GO:0016020|GO:0016021	membrane|integral component of membrane	GO:0006556	S-adenosylmethionine biosynthetic process	GO:0004478	methionine adenosyltransferase activity	NA	NA	NA	NA	NA	MI:0676(tandem affinity purification)	1	PUBMED:16429126	1	S.cerevisiae	1	1
bll5532	Glyma.19G220200	BAC50797	Glyma19g40810	Q89IV2	I1NBG9	unknown protein	S-adenosylmethionine synthetase 2	GO:0003333|GO:0015807|GO:1902475	amino acid transmembrane transport|L-amino acid transport|L-alpha-amino acid transmembrane transport	GO:0015171|GO:0015179|GO:0015297	amino acid transmembrane transporter activity|L-amino acid transmembrane transporter activity|antiporter activity	GO:0016020|GO:0016021	membrane|integral component of membrane	GO:0006556	S-adenosylmethionine biosynthetic process	GO:0004478	methionine adenosyltransferase activity	NA	NA	NA	NA	NA	Dosage Growth Defect	1	PUBMED:20693451	1	S.cerevisiae	1	1
bll0659	Glyma.19G221400	BAC45924	Glyma19g40930	Q89WL9	I1NBI4	two-component hybrid sensor and regulator	Class II aaRS and biotin synthetases superfamily protein	GO:0000160|GO:0007165|GO:0016310|GO:0023014	phosphorelay signal transduction system|signal transduction|phosphorylation|signal transduction by protein phosphorylation	GO:0000155|GO:0016772	phosphorelay sensor kinase activity|transferase activity, transferring phosphorus-containing groups	GO:0005622|GO:0016020|GO:0016021	intracellular|membrane|integral component of membrane	GO:0006418|GO:0006433	tRNA aminoacylation for protein translation|prolyl-tRNA aminoacylation	GO:0000166|GO:0004812|GO:0004827|GO:0005524	nucleotide binding|aminoacyl-tRNA ligase activity|proline-tRNA ligase activity|ATP binding	GO:0005737	cytoplasm	NA	NA	NA	MI:0676(tandem affinity purification)	1	PUBMED:16429126	1	S.cerevisiae	1	1
bll7322	Glyma.19G222600	BAC52587	Glyma19g41050	Q89DW5	C6TJK9	hypothetical protein	rotamase CYP 4	NA	NA	NA	NA	GO:0016020|GO:0016021	membrane|integral component of membrane	GO:0006457	protein folding	GO:0003755	peptidyl-prolyl cis-trans isomerase activity	NA	NA	NA	NA	NA	Affinity Capture-MS|MI:0006(anti bait coimmunoprecipitation)	2	PUBMED:17353931	1	H.sapiens	1	1
bll4940	Glyma.19G223300	BAC50205	Glyma19g41120	Q89KG5	I1NBK8	putative putative membrane-located cell surface saccharide saccharide acetylase	Cysteine proteinases superfamily protein	GO:0008152	metabolic process	GO:0016747	transferase activity, transferring acyl groups other than amino-acyl groups	GO:0016020|GO:0016021	membrane|integral component of membrane	GO:0006508|GO:0050790	proteolysis|regulation of catalytic activity	GO:0004197|GO:0008234	cysteine-type endopeptidase activity|cysteine-type peptidase activity	NA	NA	NA	NA	NA	MI:0018(two hybrid)|MI:0398(two hybrid pooling approach)	2	PUBMED:14605208	1	D.melanogaster	1	1
blr0468	Glyma.19G228600	BAC45733	Glyma19g41651	P30964	K7MZU2	heme exporter protein B	Peptide chain release factor 2	GO:0006810|GO:0015886|GO:0017004	transport|heme transport|cytochrome complex assembly	GO:0015232	heme transporter activity	GO:0005886|GO:0016020|GO:0016021	plasma membrane|membrane|integral component of membrane	GO:0006415	translational termination	GO:0003747|GO:0016149	translation release factor activity|translation release factor activity, codon specific	GO:0005737	cytoplasm	NA	NA	NA	MI:0096(pull down)|MI:0676(tandem affinity purification)	2	PUBMED:15690043	1	E.coli	1	1
blr5922	Glyma.19G228600	BAC51187	Glyma19g41651	Q89HR8	K7MZU2	probable glycosyl transferase	Peptide chain release factor 2	GO:0008152	metabolic process	GO:0008963	phospho-N-acetylmuramoyl-pentapeptide-transferase activity	GO:0016020|GO:0016021	membrane|integral component of membrane	GO:0006415	translational termination	GO:0003747|GO:0016149	translation release factor activity|translation release factor activity, codon specific	GO:0005737	cytoplasm	NA	NA	NA	MI:0096(pull down)|MI:0363(inferred by author)|MI:0676(tandem affinity purification)	3	PUBMED:15690043|PUBMED:19402753	2	E.coli	1	2
bll1188	Glyma.19G230000	BAC46453	Glyma19g41790	Q89V68	I1NBT2	FoF1 ATP synthase A chain	Polynucleotidyl transferase, ribonuclease H-like superfamily protein	GO:0006754|GO:0006810|GO:0006811|GO:0015986|GO:0015992|GO:0042777	ATP biosynthetic process|transport|ion transport|ATP synthesis coupled proton transport|proton transport|plasma membrane ATP synthesis coupled proton transport	GO:0015078|GO:0046933	hydrogen ion transmembrane transporter activity|proton-transporting ATP synthase activity, rotational mechanism	GO:0005886|GO:0016020|GO:0016021|GO:0045263	plasma membrane|membrane|integral component of membrane|proton-transporting ATP synthase complex, coupling factor F(o)	NA	NA	NA	NA	NA	NA	NA	NA	NA	MI:0096(pull down)|MI:0363(inferred by author)|MI:0676(tandem affinity purification)	3	PUBMED:15690043|PUBMED:19402753	2	E.coli	1	2
blr7040	Glyma.19G230000	BAC52305	Glyma19g41790	Q89EN3	I1NBT2	cytochrome C-type protein	Polynucleotidyl transferase, ribonuclease H-like superfamily protein	GO:0009061|GO:0019333|GO:0055114	anaerobic respiration|denitrification pathway|oxidation-reduction process	GO:0009055|GO:0020037|GO:0046872	electron carrier activity|heme binding|metal ion binding	GO:0016020|GO:0016021	membrane|integral component of membrane	NA	NA	NA	NA	NA	NA	NA	NA	NA	MI:0096(pull down)	1	PUBMED:16606699	1	E.coli	1	1
blr3104	Glyma.19G232700	BAC48369	Glyma19g42090	Q89QM0	K7MZW1	major facilitator superfamily transporter	Ribosomal L22e protein family	GO:0055085	transmembrane transport	NA	NA	GO:0016020|GO:0016021	membrane|integral component of membrane	GO:0006412	translation	GO:0003735	structural constituent of ribosome	GO:0005622|GO:0005840	intracellular|ribosome	NA	NA	NA	Negative Genetic	1	PUBMED:20093466	1	S.cerevisiae	1	1
blr3815	Glyma.19G233300	BAC49080	Glyma19g42150	Q89NM3	I1NBX4	putative cation-transporting ATPase (EC 3.6.3.-)	Subunits of heterodimeric actin filament capping protein Capz superfamily	GO:0008152|GO:0098655	metabolic process|cation transmembrane transport	GO:0000166|GO:0005524|GO:0016787|GO:0019829|GO:0046872	nucleotide binding|ATP binding|hydrolase activity|cation-transporting ATPase activity|metal ion binding	GO:0005887|GO:0016020|GO:0016021|GO:0043231	integral component of plasma membrane|membrane|integral component of membrane|intracellular membrane-bounded organelle	GO:0030036	actin cytoskeleton organization	GO:0003779	actin binding	GO:0008290|GO:0071203	F-actin capping protein complex|WASH complex	NA	NA	NA	Synthetic Growth Defect	1	PUBMED:18931302	1	S.cerevisiae	1	1
blr5594	Glyma.19G233300	BAC50859	Glyma19g42150	Q89IP0	I1NBX4	MFS permease	Subunits of heterodimeric actin filament capping protein Capz superfamily	GO:0006810|GO:0055085	transport|transmembrane transport	GO:0005215	transporter activity	GO:0016020|GO:0016021	membrane|integral component of membrane	GO:0030036	actin cytoskeleton organization	GO:0003779	actin binding	GO:0008290|GO:0071203	F-actin capping protein complex|WASH complex	NA	NA	NA	Synthetic Growth Defect	1	PUBMED:9235926	1	S.cerevisiae	1	1
blr7544	Glyma.19G234200	BAC52809	Glyma19g42250	Q45233	I1NBY4	cytochrome c550	Trypsin family protein with PDZ domain	GO:0055114	oxidation-reduction process	GO:0009055|GO:0020037|GO:0046872	electron carrier activity|heme binding|metal ion binding	GO:0042597	periplasmic space	GO:0006508	proteolysis	GO:0004252|GO:0005515	serine-type endopeptidase activity|protein binding	NA	NA	NA	NA	NA	MI:0428(imaging technique)	1	PUBMED:17557079	1	D.melanogaster	1	1
blr1308	Glyma.19G235400	BAC46573	Glyma19g42360	Q89UV1	K7MZY4	hypothetical protein	P-loop containing nucleoside triphosphate hydrolases superfamily protein	NA	NA	NA	NA	NA	NA	GO:0007018	microtubule-based movement	GO:0003777|GO:0005524|GO:0008017	microtubule motor activity|ATP binding|microtubule binding	NA	NA	NA	NA	NA	Positive Genetic	1	PUBMED:20093466	1	S.cerevisiae	1	1
bll5496	Glyma.19G237800	BAC50761	Glyma19g42610	Q89IY8	I1NC21	hypothetical metabolite transport protein	glutathione synthetase 2	GO:0055085	transmembrane transport	GO:0005215|GO:0022857|GO:0022891	transporter activity|transmembrane transporter activity|substrate-specific transmembrane transporter activity	GO:0016020|GO:0016021	membrane|integral component of membrane	GO:0006750	glutathione biosynthetic process	GO:0004363|GO:0005524	glutathione synthase activity|ATP binding	NA	NA	NA	NA	NA	Negative Genetic	1	PUBMED:21623372	1	S.cerevisiae	1	1
bll4692	Glyma.19G240400	BAC49957	Glyma19g42890	Q89L56	Q7M1R5	peptidyl prolyl cis-trans isomerase	copper/zinc superoxide dismutase 1	GO:0000413|GO:0006457	protein peptidyl-prolyl isomerization|protein folding	GO:0003755|GO:0016853	peptidyl-prolyl cis-trans isomerase activity|isomerase activity	NA	NA	GO:0006801|GO:0055114	superoxide metabolic process|oxidation-reduction process	GO:0046872	metal ion binding	NA	NA	NA	NA	NA	Affinity Capture-MS	1	PUBMED:22036573	1	D.melanogaster	1	1
bll7146	Glyma.19G242200	BAC52411	Glyma19g43120	H7C810	I1NC65	metalloprotease	20S proteasome beta subunit G1	GO:0006508|GO:0030163	proteolysis|protein catabolic process	GO:0000166|GO:0004176|GO:0004222|GO:0005524|GO:0008233|GO:0008237|GO:0008270|GO:0016787|GO:0016887|GO:0046872	nucleotide binding|ATP-dependent peptidase activity|metalloendopeptidase activity|ATP binding|peptidase activity|metallopeptidase activity|zinc ion binding|hydrolase activity|ATPase activity|metal ion binding	GO:0005886|GO:0016020|GO:0016021	plasma membrane|membrane|integral component of membrane	GO:0051603	proteolysis involved in cellular protein catabolic process	GO:0004298	threonine-type endopeptidase activity	GO:0005839	proteasome core complex	NA	NA	NA	Positive Genetic	1	PUBMED:21987634	1	S.cerevisiae	1	1
bll4950	Glyma.19G242300	BAC50215	Glyma19g43150	Q89KF7	I1NC67	probable L-asparaginase (EC 3.5.1.1)	O-acetylserine (thiol) lyase (OAS-TL) isoform A1	GO:0006520|GO:0006528	cellular amino acid metabolic process|asparagine metabolic process	GO:0004067	asparaginase activity	NA	NA	NA	NA	NA	NA	NA	NA	NA	NA	NA	Negative Genetic	1	PUBMED:21623372	1	S.cerevisiae	1	1
bll7116	Glyma.19G242300	BAC52381	Glyma19g43150	Q89EG9	I1NC67	aquaporin	O-acetylserine (thiol) lyase (OAS-TL) isoform A1	GO:0006810|GO:0006833|GO:0015793|GO:0034220|GO:0055085	transport|water transport|glycerol transport|ion transmembrane transport|transmembrane transport	GO:0005215|GO:0015250|GO:0015254	transporter activity|water channel activity|glycerol channel activity	GO:0005886|GO:0016020|GO:0016021	plasma membrane|membrane|integral component of membrane	NA	NA	NA	NA	NA	NA	NA	NA	NA	Synthetic Growth Defect	1	PUBMED:19720856	1	S.cerevisiae	1	1
bll7521	Glyma.19G242300	BAC52786	Glyma19g43150	Q89DB8	I1NC67	4-hydroxybenzoate octaprenyltransferase	O-acetylserine (thiol) lyase (OAS-TL) isoform A1	GO:0006744	ubiquinone biosynthetic process	GO:0004659|GO:0008412|GO:0016740	prenyltransferase activity|4-hydroxybenzoate octaprenyltransferase activity|transferase activity	GO:0005886|GO:0016020|GO:0016021	plasma membrane|membrane|integral component of membrane	NA	NA	NA	NA	NA	NA	NA	NA	NA	Positive Genetic	1	PUBMED:21623372	1	S.cerevisiae	1	1
blr7537	Glyma.19G242300	BAC52802	Glyma19g43150	Q89DA2	I1NC67	probable ATP-binding protein	O-acetylserine (thiol) lyase (OAS-TL) isoform A1	GO:0006810|GO:0008152|GO:0055085	transport|metabolic process|transmembrane transport	GO:0000166|GO:0005524|GO:0016887|GO:0042626	nucleotide binding|ATP binding|ATPase activity|ATPase activity, coupled to transmembrane movement of substances	GO:0016020|GO:0016021	membrane|integral component of membrane	NA	NA	NA	NA	NA	NA	NA	NA	NA	PCA	1	PUBMED:23831759	1	S.cerevisiae	1	1
bll4749	Glyma.19G244900	BAC50014	Glyma19g43430	Q89KZ9	C6SZ58	SEC-independent protein translocase protein	Bacterial sec-independent translocation protein mttA/Hcf106	GO:0006810|GO:0015031|GO:0043953	transport|protein transport|protein transport by the Tat complex	GO:0008320	protein transmembrane transporter activity	GO:0005886|GO:0005887|GO:0016020|GO:0016021|GO:0033281	plasma membrane|integral component of plasma membrane|membrane|integral component of membrane|TAT protein transport complex	GO:0015031	protein transport	GO:0008565	protein transporter activity	NA	NA	NA	NA	NA	MI:0809(bimolecular fluorescence complementation)	1	PUBMED:20169075	1	E.coli	1	1
bll4750	Glyma.19G244900	BAC50015	Glyma19g43430	Q89KZ8	C6SZ58	putative sec-independent protein translocase protein	Bacterial sec-independent translocation protein mttA/Hcf106	GO:0006810|GO:0009306|GO:0015031|GO:0043953	transport|protein secretion|protein transport|protein transport by the Tat complex	GO:0008320|GO:0008565	protein transmembrane transporter activity|protein transporter activity	GO:0005886|GO:0005887|GO:0016020|GO:0016021|GO:0033281	plasma membrane|integral component of plasma membrane|membrane|integral component of membrane|TAT protein transport complex	GO:0015031	protein transport	GO:0008565	protein transporter activity	NA	NA	NA	NA	NA	MI:0004(affinity chromatography technology)|MI:0019(coimmunoprecipitation)|MI:0040(electron microscopy)|MI:0071(molecular sieving)|MI:0226(ion exchange chromatography)|MI:0809(bimolecular fluorescence complementation)	6	PUBMED:12367533|PUBMED:10781811|PUBMED:11422364|PUBMED:20169075	4	E.coli	1	4
bsl4751	Glyma.19G244900	BAC50016	Glyma19g43430	Q89KZ7	C6SZ58	hypothetical protein	Bacterial sec-independent translocation protein mttA/Hcf106	GO:0006810|GO:0009306|GO:0015031|GO:0043953	transport|protein secretion|protein transport|protein transport by the Tat complex	GO:0008320|GO:0008565	protein transmembrane transporter activity|protein transporter activity	GO:0005886|GO:0005887|GO:0016020|GO:0016021|GO:0033281	plasma membrane|integral component of plasma membrane|membrane|integral component of membrane|TAT protein transport complex	GO:0015031	protein transport	GO:0008565	protein transporter activity	NA	NA	NA	NA	NA	MI:0004(affinity chromatography technology)|MI:0018(two hybrid)|MI:0030(cross-linking study)|MI:0071(molecular sieving)|MI:0809(bimolecular fluorescence complementation)	5	PUBMED:12367533|PUBMED:21237157|PUBMED:11591389|PUBMED:20169075	4	E.coli	1	4
blr2485	Glyma.19G247700	BAC47750	Glyma19g43700	P51130	K7N063	rieske iron-sulfur protein	peroxin-12	GO:0055114|GO:1902600	oxidation-reduction process|hydrogen ion transmembrane transport	GO:0008121|GO:0016491|GO:0016679|GO:0046872|GO:0051536|GO:0051537	ubiquinol-cytochrome-c reductase activity|oxidoreductase activity|oxidoreductase activity, acting on diphenols and related substances as donors|metal ion binding|iron-sulfur cluster binding|2 iron, 2 sulfur cluster binding	GO:0005886|GO:0016020|GO:0016021	plasma membrane|membrane|integral component of membrane	NA	NA	NA	NA	NA	NA	NA	NA	NA	Negative Genetic	1	PUBMED:20093466	1	S.cerevisiae	1	1
blr3815	Glyma.19G249400	BAC49080	Glyma19g43870	Q89NM3	I1NCE6	putative cation-transporting ATPase (EC 3.6.3.-)	Vps52 / Sac2 family	GO:0008152|GO:0098655	metabolic process|cation transmembrane transport	GO:0000166|GO:0005524|GO:0016787|GO:0019829|GO:0046872	nucleotide binding|ATP binding|hydrolase activity|cation-transporting ATPase activity|metal ion binding	GO:0005887|GO:0016020|GO:0016021|GO:0043231	integral component of plasma membrane|membrane|integral component of membrane|intracellular membrane-bounded organelle	NA	NA	NA	NA	NA	NA	NA	NA	NA	Negative Genetic	1	PUBMED:16269340	1	S.cerevisiae	1	1
blr1393	Glyma.19G249900	BAC46658	Glyma19g43910	Q89UM3	I1NCF0	1-acylglycerol-3-phosphate O-acyltransferase	ILITYHIA	GO:0008152	metabolic process	GO:0003841|GO:0016411|GO:0016740|GO:0016746|GO:0042171	1-acylglycerol-3-phosphate O-acyltransferase activity|acylglycerol O-acyltransferase activity|transferase activity|transferase activity, transferring acyl groups|lysophosphatidic acid acyltransferase activity	GO:0016020|GO:0016021	membrane|integral component of membrane	NA	NA	NA	NA	NA	NA	NA	NA	NA	Affinity Capture-MS|MI:0676(tandem affinity purification)	2	PUBMED:11805826|PUBMED:16429126	2	S.cerevisiae	1	2
blr4938	Glyma.19G249900	BAC50203	Glyma19g43910	Q89KG7	I1NCF0	putative cation efflux system protein	ILITYHIA	GO:0006812|GO:0010043|GO:0055085|GO:0061088|GO:0071577|GO:0098655	cation transport|response to zinc ion|transmembrane transport|regulation of sequestering of zinc ion|zinc II ion transmembrane transport|cation transmembrane transport	GO:0005385|GO:0008324	zinc ion transmembrane transporter activity|cation transmembrane transporter activity	GO:0016020|GO:0016021	membrane|integral component of membrane	NA	NA	NA	NA	NA	NA	NA	NA	NA	MI:0676(tandem affinity purification)	1	PUBMED:16429126	1	S.cerevisiae	1	1
bll7116	Glyma.19G258300	BAC52381	Glyma19g44760	Q89EG9	K7N0D4	aquaporin	NA	GO:0006810|GO:0006833|GO:0015793|GO:0034220|GO:0055085	transport|water transport|glycerol transport|ion transmembrane transport|transmembrane transport	GO:0005215|GO:0015250|GO:0015254	transporter activity|water channel activity|glycerol channel activity	GO:0005886|GO:0016020|GO:0016021	plasma membrane|membrane|integral component of membrane	NA	NA	NA	NA	NA	NA	NA	NA	NA	MI:0018(two hybrid)|MI:0397(two hybrid array)	2	PUBMED:21798944	1	A.thaliana	1	1
blr1393	Glyma.19G261800	BAC46658	Glyma19g45140	Q89UM3	I1NCS8	1-acylglycerol-3-phosphate O-acyltransferase	regulatory particle triple-A 1A	GO:0008152	metabolic process	GO:0003841|GO:0016411|GO:0016740|GO:0016746|GO:0042171	1-acylglycerol-3-phosphate O-acyltransferase activity|acylglycerol O-acyltransferase activity|transferase activity|transferase activity, transferring acyl groups|lysophosphatidic acid acyltransferase activity	GO:0016020|GO:0016021	membrane|integral component of membrane	NA	NA	GO:0005524	ATP binding	NA	NA	NA	NA	NA	MI:0676(tandem affinity purification)	1	PUBMED:16429126	1	S.cerevisiae	1	1
blr3815	Glyma.19G261800	BAC49080	Glyma19g45140	Q89NM3	I1NCS8	putative cation-transporting ATPase (EC 3.6.3.-)	regulatory particle triple-A 1A	GO:0008152|GO:0098655	metabolic process|cation transmembrane transport	GO:0000166|GO:0005524|GO:0016787|GO:0019829|GO:0046872	nucleotide binding|ATP binding|hydrolase activity|cation-transporting ATPase activity|metal ion binding	GO:0005887|GO:0016020|GO:0016021|GO:0043231	integral component of plasma membrane|membrane|integral component of membrane|intracellular membrane-bounded organelle	NA	NA	GO:0005524	ATP binding	NA	NA	NA	NA	NA	Affinity Capture-MS	1	PUBMED:22036573	1	D.melanogaster	1	1
bll1051	Glyma.19G262500	BAC46316	Glyma19g45180	Q89VJ4	I1NCT3	NADH dehydrogenase	NagB/RpiA/CoA transferase-like superfamily protein	GO:0055114	oxidation-reduction process	GO:0016491	oxidoreductase activity	GO:0016020|GO:0016021	membrane|integral component of membrane	GO:0044237	cellular metabolic process	NA	NA	NA	NA	NA	NA	NA	Affinity Capture-MS|MI:0007(anti tag coimmunoprecipitation)	2	PUBMED:11805837	1	S.cerevisiae	1	1
blr1393	Glyma.19G262500	BAC46658	Glyma19g45180	Q89UM3	I1NCT3	1-acylglycerol-3-phosphate O-acyltransferase	NagB/RpiA/CoA transferase-like superfamily protein	GO:0008152	metabolic process	GO:0003841|GO:0016411|GO:0016740|GO:0016746|GO:0042171	1-acylglycerol-3-phosphate O-acyltransferase activity|acylglycerol O-acyltransferase activity|transferase activity|transferase activity, transferring acyl groups|lysophosphatidic acid acyltransferase activity	GO:0016020|GO:0016021	membrane|integral component of membrane	GO:0044237	cellular metabolic process	NA	NA	NA	NA	NA	NA	NA	Affinity Capture-MS|MI:0007(anti tag coimmunoprecipitation)	2	PUBMED:11805837	1	S.cerevisiae	1	1
bll3558	Glyma.20G000200	BAC48823	Glyma20g00200	Q89PC4	I1NCV1	two-component hybrid sensor and regulator	uridine-ribohydrolase 2	GO:0000160|GO:0007165|GO:0016310|GO:0023014	phosphorelay signal transduction system|signal transduction|phosphorylation|signal transduction by protein phosphorylation	GO:0000155|GO:0000166|GO:0004871|GO:0005524|GO:0016301|GO:0016740|GO:0016772	phosphorelay sensor kinase activity|nucleotide binding|signal transducer activity|ATP binding|kinase activity|transferase activity|transferase activity, transferring phosphorus-containing groups	GO:0005622|GO:0016020|GO:0016021	intracellular|membrane|integral component of membrane	NA	NA	NA	NA	NA	NA	NA	NA	NA	MI:0096(pull down)	1	PUBMED:16606699	1	E.coli	1	1
bll6622	Glyma.20G000200	BAC51887	Glyma20g00200	Q89FS7	I1NCV1	multidrug resistance efflux pump	uridine-ribohydrolase 2	GO:0055085	transmembrane transport	NA	NA	GO:0016020|GO:0016021	membrane|integral component of membrane	NA	NA	NA	NA	NA	NA	NA	NA	NA	MI:0096(pull down)	1	PUBMED:16606699	1	E.coli	1	1
blr0988	Glyma.20G005600	BAC46253	Glyma20g00820	Q89VQ7	I1NCZ7	hypothetical protein	Cyclophilin-like peptidyl-prolyl cis-trans isomerase family protein	NA	NA	NA	NA	GO:0016020|GO:0016021	membrane|integral component of membrane	GO:0006457	protein folding	GO:0003755	peptidyl-prolyl cis-trans isomerase activity	NA	NA	NA	NA	NA	PCA	1	PUBMED:24833385	1	A.thaliana	1	1
bll1141	Glyma.20G005600	BAC46406	Glyma20g00820	Q89VA6	I1NCZ7	DNA-damage-inducible protein F	Cyclophilin-like peptidyl-prolyl cis-trans isomerase family protein	GO:0006855|GO:0055085	drug transmembrane transport|transmembrane transport	GO:0015238|GO:0015297	drug transmembrane transporter activity|antiporter activity	GO:0005886|GO:0016020|GO:0016021	plasma membrane|membrane|integral component of membrane	GO:0006457	protein folding	GO:0003755	peptidyl-prolyl cis-trans isomerase activity	NA	NA	NA	NA	NA	PCA	1	PUBMED:24833385	1	A.thaliana	1	1
bll4760	Glyma.20G005600	BAC50025	Glyma20g00820	Q89KY8	I1NCZ7	two-component hybrid sensor and regulator	Cyclophilin-like peptidyl-prolyl cis-trans isomerase family protein	GO:0000160|GO:0007165|GO:0016310|GO:0023014	phosphorelay signal transduction system|signal transduction|phosphorylation|signal transduction by protein phosphorylation	GO:0000155|GO:0016772	phosphorelay sensor kinase activity|transferase activity, transferring phosphorus-containing groups	GO:0005622|GO:0016020|GO:0016021	intracellular|membrane|integral component of membrane	GO:0006457	protein folding	GO:0003755	peptidyl-prolyl cis-trans isomerase activity	NA	NA	NA	NA	NA	PCA	1	PUBMED:24833385	1	A.thaliana	1	1
bll5050	Glyma.20G005600	BAC50315	Glyma20g00820	Q89K61	I1NCZ7	cation efflux system protein	Cyclophilin-like peptidyl-prolyl cis-trans isomerase family protein	GO:0006812|GO:0010043|GO:0055085|GO:0061088|GO:0071577|GO:0098655	cation transport|response to zinc ion|transmembrane transport|regulation of sequestering of zinc ion|zinc II ion transmembrane transport|cation transmembrane transport	GO:0005385|GO:0008324	zinc ion transmembrane transporter activity|cation transmembrane transporter activity	GO:0016020|GO:0016021	membrane|integral component of membrane	GO:0006457	protein folding	GO:0003755	peptidyl-prolyl cis-trans isomerase activity	NA	NA	NA	NA	NA	PCA	1	PUBMED:24833385	1	A.thaliana	1	1
bll5894	Glyma.20G005600	BAC51159	Glyma20g00820	Q89HU5	I1NCZ7	ABC transporter permease protein	Cyclophilin-like peptidyl-prolyl cis-trans isomerase family protein	GO:0006810|GO:0015914	transport|phospholipid transport	GO:0005543|GO:0005548	phospholipid binding|phospholipid transporter activity	GO:0005886|GO:0016020|GO:0016021|GO:0043190	plasma membrane|membrane|integral component of membrane|ATP-binding cassette (ABC) transporter complex	GO:0006457	protein folding	GO:0003755	peptidyl-prolyl cis-trans isomerase activity	NA	NA	NA	NA	NA	PCA	1	PUBMED:24833385	1	A.thaliana	1	1
blr7053	Glyma.20G005600	BAC52318	Glyma20g00820	Q89EM0	I1NCZ7	probable cation-transporting ATPase (EC 3.6.3.-)	Cyclophilin-like peptidyl-prolyl cis-trans isomerase family protein	GO:0008152|GO:0015693|GO:1902600|GO:1903830	metabolic process|magnesium ion transport|hydrogen ion transmembrane transport|magnesium ion transmembrane transport	GO:0000166|GO:0005524|GO:0008553|GO:0015444|GO:0016787|GO:0046872	nucleotide binding|ATP binding|hydrogen-exporting ATPase activity, phosphorylative mechanism|magnesium-importing ATPase activity|hydrolase activity|metal ion binding	GO:0005887|GO:0016020|GO:0016021|GO:0043231	integral component of plasma membrane|membrane|integral component of membrane|intracellular membrane-bounded organelle	GO:0006457	protein folding	GO:0003755	peptidyl-prolyl cis-trans isomerase activity	NA	NA	NA	NA	NA	PCA	1	PUBMED:24833385	1	A.thaliana	1	1
bll7116	Glyma.20G005600	BAC52381	Glyma20g00820	Q89EG9	I1NCZ7	aquaporin	Cyclophilin-like peptidyl-prolyl cis-trans isomerase family protein	GO:0006810|GO:0006833|GO:0015793|GO:0034220|GO:0055085	transport|water transport|glycerol transport|ion transmembrane transport|transmembrane transport	GO:0005215|GO:0015250|GO:0015254	transporter activity|water channel activity|glycerol channel activity	GO:0005886|GO:0016020|GO:0016021	plasma membrane|membrane|integral component of membrane	GO:0006457	protein folding	GO:0003755	peptidyl-prolyl cis-trans isomerase activity	NA	NA	NA	NA	NA	PCA	1	PUBMED:24833385	1	A.thaliana	1	1
blr7387	Glyma.20G005600	BAC52652	Glyma20g00820	Q89DQ2	I1NCZ7	hypothetical protein	Cyclophilin-like peptidyl-prolyl cis-trans isomerase family protein	GO:0055085	transmembrane transport	NA	NA	GO:0016020|GO:0016021	membrane|integral component of membrane	GO:0006457	protein folding	GO:0003755	peptidyl-prolyl cis-trans isomerase activity	NA	NA	NA	NA	NA	PCA	1	PUBMED:24833385	1	A.thaliana	1	1
blr8071	Glyma.20G005600	BAC53336	Glyma20g00820	Q89BS7	I1NCZ7	hypothetical protein	Cyclophilin-like peptidyl-prolyl cis-trans isomerase family protein	GO:0006879|GO:0034220	cellular iron ion homeostasis|ion transmembrane transport	GO:0015075	ion transmembrane transporter activity	GO:0005887|GO:0016020|GO:0016021	integral component of plasma membrane|membrane|integral component of membrane	GO:0006457	protein folding	GO:0003755	peptidyl-prolyl cis-trans isomerase activity	NA	NA	NA	NA	NA	PCA	1	PUBMED:24833385	1	A.thaliana	1	1
blr0541	Glyma.20G005700	BAC45806	Glyma20g00830	Q89WY7	I1NCZ8	hypothetical protein	SNF2 domain-containing protein / helicase domain-containing protein	GO:0055114	oxidation-reduction process	GO:0016491	oxidoreductase activity	NA	NA	NA	NA	GO:0003676|GO:0003677|GO:0004386|GO:0005524	nucleic acid binding|DNA binding|helicase activity|ATP binding	NA	NA	NA	NA	NA	Affinity Capture-MS	1	PUBMED:21549307	1	H.sapiens	1	1
blr0541	Glyma.20G005900	BAC45806	Glyma20g00850	Q89WY7	I1ND00	hypothetical protein	indeterminate(ID)-domain 5	GO:0055114	oxidation-reduction process	GO:0016491	oxidoreductase activity	NA	NA	NA	NA	GO:0046872	metal ion binding	NA	NA	NA	NA	NA	Affinity Capture-MS|Affinity Capture-Western|Co-localization|IDA(in vitro reconstitution assay with recombinant protein)|MI:0006(anti bait coimmunoprecipitation)|MI:0007(anti tag coimmunoprecipitation)|MI:0096(pull down)|MI:0405(competition binding)|MI:0416(fluorescence microscopy)	9	PUBMED:20389281|PUBMED:26186194|PUBMED:20562920|PUBMED:23011797	4	H.sapiens	1	4
blr1971	Glyma.20G005900	BAC47236	Glyma20g00850	H7C7R4	I1ND00	putative peptidase	indeterminate(ID)-domain 5	GO:0006508	proteolysis	GO:0008236	serine-type peptidase activity	NA	NA	NA	NA	GO:0046872	metal ion binding	NA	NA	NA	NA	NA	Affinity Capture-MS	1	PUBMED:26186194	1	H.sapiens	1	1
bll7080	Glyma.20G011800	BAC52345	Glyma20g01460	H7C6D6	I1ND51	unknown protein	annexin 5	NA	NA	NA	NA	NA	NA	NA	NA	GO:0005509|GO:0005544	calcium ion binding|calcium-dependent phospholipid binding	NA	NA	NA	NA	NA	MI:0397(two hybrid array)|MI:0398(two hybrid pooling approach)	2	PUBMED:19123269	1	C.elegans	1	1
bll0811	Glyma.20G017100	BAC46076	Glyma20g02080	Q89W82	I1ND92	hypothetical protein	sulfate transporter 91	GO:0006810|GO:0008272|GO:0055085|GO:1902358	transport|sulfate transport|transmembrane transport|sulfate transmembrane transport	GO:0008271|GO:0015116	secondary active sulfate transmembrane transporter activity|sulfate transmembrane transporter activity	GO:0005887|GO:0016020|GO:0016021	integral component of plasma membrane|membrane|integral component of membrane	GO:0008272	sulfate transport	GO:0015116	sulfate transmembrane transporter activity	GO:0016021	integral component of membrane	NA	NA	NA	Synthetic Lethality	1	PUBMED:16941010	1	S.cerevisiae	1	1
blr2848	Glyma.20G017100	BAC48113	Glyma20g02080	Q89RC4	I1ND92	probable sulphate transport protein	sulfate transporter 91	GO:0006810|GO:0008272|GO:0055085|GO:1902358	transport|sulfate transport|transmembrane transport|sulfate transmembrane transport	GO:0008271|GO:0015116	secondary active sulfate transmembrane transporter activity|sulfate transmembrane transporter activity	GO:0005887|GO:0016020|GO:0016021	integral component of plasma membrane|membrane|integral component of membrane	GO:0008272	sulfate transport	GO:0015116	sulfate transmembrane transporter activity	GO:0016021	integral component of membrane	NA	NA	NA	Phenotypic Enhancement|Synthetic Growth Defect|Synthetic Lethality	3	PUBMED:25724649|PUBMED:9055073|PUBMED:18408719|PUBMED:16941010	4	S.cerevisiae	1	4
bll4124	Glyma.20G017700	BAC49389	Glyma20g02170	Q89MR8	C6T336	putative CDP-diacylglycerol--glycerol-3-phosphate 3-phosphatidyltransferase (EC 2.7.8.5)	Ribosomal S17 family protein	GO:0008654|GO:0046474	phospholipid biosynthetic process|glycerophospholipid biosynthetic process	GO:0008444|GO:0016780	CDP-diacylglycerol-glycerol-3-phosphate 3-phosphatidyltransferase activity|phosphotransferase activity, for other substituted phosphate groups	GO:0016020|GO:0016021	membrane|integral component of membrane	GO:0006412	translation	GO:0003735	structural constituent of ribosome	GO:0005622|GO:0005840	intracellular|ribosome	NA	NA	NA	MI:0676(tandem affinity purification)	1	PUBMED:16429126	1	S.cerevisiae	1	1
bll4950	Glyma.20G017700	BAC50215	Glyma20g02170	Q89KF7	C6T336	probable L-asparaginase (EC 3.5.1.1)	Ribosomal S17 family protein	GO:0006520|GO:0006528	cellular amino acid metabolic process|asparagine metabolic process	GO:0004067	asparaginase activity	NA	NA	GO:0006412	translation	GO:0003735	structural constituent of ribosome	GO:0005622|GO:0005840	intracellular|ribosome	NA	NA	NA	Negative Genetic	1	PUBMED:20093466	1	S.cerevisiae	1	1
blr3126	Glyma.20G018200	BAC48391	Glyma20g02240	P45401	K7N0T3	cytochrome C-type biogenesis protein	Glycosyl hydrolase superfamily protein	GO:0017003|GO:0017004	protein-heme linkage|cytochrome complex assembly	GO:0046872	metal ion binding	GO:0005886|GO:0016020|GO:0016021	plasma membrane|membrane|integral component of membrane	GO:0005975	carbohydrate metabolic process	GO:0004553	hydrolase activity, hydrolyzing O-glycosyl compounds	NA	NA	NA	NA	NA	PCA	1	PUBMED:24833385	1	A.thaliana	1	1
bll2868	Glyma.20G019500	BAC48133	Glyma20g02391	Q89RA4	K7N0U4	ABC transporter substrate-binding protein	NA	GO:0015833|GO:0055085	peptide transport|transmembrane transport	GO:0015197	peptide transporter activity	GO:0030288|GO:0043190	outer membrane-bounded periplasmic space|ATP-binding cassette (ABC) transporter complex	NA	NA	NA	NA	NA	NA	NA	NA	NA	MI:0363(inferred by author)|MI:0676(tandem affinity purification)	2	PUBMED:19402753	1	E.coli	1	1
blr0568	Glyma.20G019600	BAC45833	Glyma20g02400	Q89WW0	I1NDC6	glycerol-3-phosphate dehydrogenase [NAD(P)+]	Single hybrid motif superfamily protein	GO:0005975|GO:0006072|GO:0006629|GO:0006650|GO:0008654|GO:0046167|GO:0046168|GO:0055114	carbohydrate metabolic process|glycerol-3-phosphate metabolic process|lipid metabolic process|glycerophospholipid metabolic process|phospholipid biosynthetic process|glycerol-3-phosphate biosynthetic process|glycerol-3-phosphate catabolic process|oxidation-reduction process	GO:0004367|GO:0016491|GO:0016616|GO:0036439|GO:0047952|GO:0051287	glycerol-3-phosphate dehydrogenase [NAD+] activity|oxidoreductase activity|oxidoreductase activity, acting on the CH-OH group of donors, NAD or NADP as acceptor|glycerol-3-phosphate dehydrogenase [NADP+] activity|glycerol-3-phosphate dehydrogenase [NAD(P)+] activity|NAD binding	GO:0005737|GO:0009331	cytoplasm|glycerol-3-phosphate dehydrogenase complex	GO:0006546	glycine catabolic process	NA	NA	GO:0005960	glycine cleavage complex	NA	NA	NA	Negative Genetic	1	PUBMED:21623372	1	S.cerevisiae	1	1
bll4692	Glyma.20G021900	BAC49957	Glyma20g02690	Q89L56	I1NDE9	peptidyl prolyl cis-trans isomerase	ZPR1 zinc-finger domain protein	GO:0000413|GO:0006457	protein peptidyl-prolyl isomerization|protein folding	GO:0003755|GO:0016853	peptidyl-prolyl cis-trans isomerase activity|isomerase activity	NA	NA	NA	NA	GO:0008270	zinc ion binding	NA	NA	NA	NA	NA	Synthetic Lethality	1	PUBMED:12242280	1	S.cerevisiae	1	1
bll4692	Glyma.20G023900	BAC49957	Glyma20g02900	Q89L56	I1NDG8	peptidyl prolyl cis-trans isomerase	Protein of unknown function (DUF833)	GO:0000413|GO:0006457	protein peptidyl-prolyl isomerization|protein folding	GO:0003755|GO:0016853	peptidyl-prolyl cis-trans isomerase activity|isomerase activity	NA	NA	NA	NA	NA	NA	NA	NA	NA	NA	NA	Co-fractionation	1	PUBMED:26344197	1	H.sapiens	1	1
blr3815	Glyma.20G024500	BAC49080	Glyma20g02951	Q89NM3	K7N0Y5	putative cation-transporting ATPase (EC 3.6.3.-)	calmodulin-binding protein	GO:0008152|GO:0098655	metabolic process|cation transmembrane transport	GO:0000166|GO:0005524|GO:0016787|GO:0019829|GO:0046872	nucleotide binding|ATP binding|hydrolase activity|cation-transporting ATPase activity|metal ion binding	GO:0005887|GO:0016020|GO:0016021|GO:0043231	integral component of plasma membrane|membrane|integral component of membrane|intracellular membrane-bounded organelle	NA	NA	NA	NA	NA	NA	NA	NA	NA	Affinity Capture-MS	1	PUBMED:22036573	1	D.melanogaster	1	1
bll5190	Glyma.20G024500	BAC50455	Glyma20g02951	Q89JT0	K7N0Y5	tryptophan-rich sensory protein	calmodulin-binding protein	NA	NA	NA	NA	GO:0016020|GO:0016021	membrane|integral component of membrane	NA	NA	NA	NA	NA	NA	NA	NA	NA	Affinity Capture-MS	1	PUBMED:22036573	1	D.melanogaster	1	1
blr4470	Glyma.20G025600	BAC49735	Glyma20g03070	Q89LS3	K7N0Z0	hypothetical protein	SPFH/Band 7/PHB domain-containing membrane-associated protein family	NA	NA	NA	NA	GO:0016020|GO:0016021	membrane|integral component of membrane	NA	NA	NA	NA	NA	NA	NA	NA	NA	Co-fractionation	1	PUBMED:22939629	1	H.sapiens	1	1
blr6569	Glyma.20G031700	BAC51834	Glyma20g03960	Q89FX9	I1NDM8	MFS permease	EXS (ERD1/XPR1/SYG1) family protein	GO:0006820|GO:0055085	anion transport|transmembrane transport	GO:0022857	transmembrane transporter activity	GO:0016020|GO:0016021	membrane|integral component of membrane	NA	NA	NA	NA	GO:0016021	integral component of membrane	NA	NA	NA	PCA	1	PUBMED:16093310	1	S.cerevisiae	1	1
blr3815	Glyma.20G034100	BAC49080	Glyma20g04511	Q89NM3	K7N163	putative cation-transporting ATPase (EC 3.6.3.-)	myb domain protein 105	GO:0008152|GO:0098655	metabolic process|cation transmembrane transport	GO:0000166|GO:0005524|GO:0016787|GO:0019829|GO:0046872	nucleotide binding|ATP binding|hydrolase activity|cation-transporting ATPase activity|metal ion binding	GO:0005887|GO:0016020|GO:0016021|GO:0043231	integral component of plasma membrane|membrane|integral component of membrane|intracellular membrane-bounded organelle	NA	NA	GO:0003682	chromatin binding	NA	NA	NA	NA	NA	Negative Genetic	1	PUBMED:20093466	1	S.cerevisiae	1	1
bll5894	Glyma.20G048400	BAC51159	Glyma20g10880	Q89HU5	I1NE22	ABC transporter permease protein	trigalactosyldiacylglycerol2	GO:0006810|GO:0015914	transport|phospholipid transport	GO:0005543|GO:0005548	phospholipid binding|phospholipid transporter activity	GO:0005886|GO:0016020|GO:0016021|GO:0043190	plasma membrane|membrane|integral component of membrane|ATP-binding cassette (ABC) transporter complex	NA	NA	NA	NA	NA	NA	NA	NA	NA	Affinity Capture-Western	1	PUBMED:22544736	1	A.thaliana	1	1
bll4692	Glyma.20G051200	BAC49957	Glyma20g12263	Q89L56	K7N1R8	peptidyl prolyl cis-trans isomerase	Spc97 / Spc98 family of spindle pole body (SBP) component	GO:0000413|GO:0006457	protein peptidyl-prolyl isomerization|protein folding	GO:0003755|GO:0016853	peptidyl-prolyl cis-trans isomerase activity|isomerase activity	NA	NA	GO:0000226	microtubule cytoskeleton organization	NA	NA	GO:0000922|GO:0005815	spindle pole|microtubule organizing center	NA	NA	NA	MI:0676(tandem affinity purification)	1	PUBMED:21179020	1	S.cerevisiae	1	1
bll0940	Glyma.20G052000	BAC46205	Glyma20g12140	Q89VV5	K7N1Q6	putative Na(+)/H(+) exchanger	UDP-Glycosyltransferase superfamily protein	GO:0006810|GO:0006812|GO:0055085|GO:1902600	transport|cation transport|transmembrane transport|hydrogen ion transmembrane transport	GO:0015299	solute:proton antiporter activity	GO:0016020|GO:0016021	membrane|integral component of membrane	GO:0006506|GO:0009058	GPI anchor biosynthetic process|biosynthetic process	NA	NA	NA	NA	NA	NA	NA	Negative Genetic	1	PUBMED:23891562	1	S.cerevisiae	1	1
blr2412	Glyma.20G052000	BAC47677	Glyma20g12140	Q89SI8	K7N1Q6	hypothetical protein	UDP-Glycosyltransferase superfamily protein	GO:0000032|GO:0006493|GO:0035269|GO:0044845	cell wall mannoprotein biosynthetic process|protein O-linked glycosylation|protein O-linked mannosylation|chain elongation of O-linked mannose residue	GO:0000030|GO:0004169	mannosyltransferase activity|dolichyl-phosphate-mannose-protein mannosyltransferase activity	GO:0016020|GO:0016021	membrane|integral component of membrane	GO:0006506|GO:0009058	GPI anchor biosynthetic process|biosynthetic process	NA	NA	NA	NA	NA	NA	NA	Negative Genetic	1	PUBMED:23891562	1	S.cerevisiae	1	1
blr3815	Glyma.20G052000	BAC49080	Glyma20g12140	Q89NM3	K7N1Q6	putative cation-transporting ATPase (EC 3.6.3.-)	UDP-Glycosyltransferase superfamily protein	GO:0008152|GO:0098655	metabolic process|cation transmembrane transport	GO:0000166|GO:0005524|GO:0016787|GO:0019829|GO:0046872	nucleotide binding|ATP binding|hydrolase activity|cation-transporting ATPase activity|metal ion binding	GO:0005887|GO:0016020|GO:0016021|GO:0043231	integral component of plasma membrane|membrane|integral component of membrane|intracellular membrane-bounded organelle	GO:0006506|GO:0009058	GPI anchor biosynthetic process|biosynthetic process	NA	NA	NA	NA	NA	NA	NA	Negative Genetic	1	PUBMED:23891562	1	S.cerevisiae	1	1
blr0471	Glyma.20G054500	BAC45736	Glyma20g11530	P30960	K7N1N7	thiol:disulfide interchange protein	chitin elicitor receptor kinase 1	GO:0017004|GO:0045454|GO:0055114	cytochrome complex assembly|cell redox homeostasis|oxidation-reduction process	GO:0015036|GO:0016491	disulfide oxidoreductase activity|oxidoreductase activity	GO:0030288|GO:0042597	outer membrane-bounded periplasmic space|periplasmic space	GO:0006468	protein phosphorylation	GO:0004672|GO:0005524	protein kinase activity|ATP binding	NA	NA	NA	NA	NA	MI:0018(two hybrid)	1	PUBMED:25036661	1	A.thaliana	1	1
blr1393	Glyma.20G066600	BAC46658	Glyma20g16170	Q89UM3	I1NEA8	1-acylglycerol-3-phosphate O-acyltransferase	general control non-repressible 3	GO:0008152	metabolic process	GO:0003841|GO:0016411|GO:0016740|GO:0016746|GO:0042171	1-acylglycerol-3-phosphate O-acyltransferase activity|acylglycerol O-acyltransferase activity|transferase activity|transferase activity, transferring acyl groups|lysophosphatidic acid acyltransferase activity	GO:0016020|GO:0016021	membrane|integral component of membrane	NA	NA	GO:0005524|GO:0016887	ATP binding|ATPase activity	NA	NA	NA	NA	NA	Affinity Capture-MS|MI:0676(tandem affinity purification)	2	PUBMED:11805826|PUBMED:16429126	2	S.cerevisiae	1	2
bll0940	Glyma.20G070200	BAC46205	Glyma20g16950	Q89VV5	K7N204	putative Na(+)/H(+) exchanger	alpha/beta-Hydrolases superfamily protein	GO:0006810|GO:0006812|GO:0055085|GO:1902600	transport|cation transport|transmembrane transport|hydrogen ion transmembrane transport	GO:0015299	solute:proton antiporter activity	GO:0016020|GO:0016021	membrane|integral component of membrane	NA	NA	NA	NA	NA	NA	NA	NA	NA	Negative Genetic	1	PUBMED:23891562	1	S.cerevisiae	1	1
bll5532	Glyma.20G070700	BAC50797	Glyma20g17020	Q89IV2	D3G9M7	unknown protein	calcium dependent protein kinase 1	GO:0003333|GO:0015807|GO:1902475	amino acid transmembrane transport|L-amino acid transport|L-alpha-amino acid transmembrane transport	GO:0015171|GO:0015179|GO:0015297	amino acid transmembrane transporter activity|L-amino acid transmembrane transporter activity|antiporter activity	GO:0016020|GO:0016021	membrane|integral component of membrane	GO:0006468	protein phosphorylation	GO:0004672|GO:0005509|GO:0005524	protein kinase activity|calcium ion binding|ATP binding	NA	NA	NA	NA	NA	PCA	1	PUBMED:22737156	1	A.thaliana	1	1
bll6508	Glyma.20G077000	BAC51773	Glyma20g18980	Q89G39	I1NEH3	putative hydrolase serine protease transmembrane protein	peroxisomal 3-ketoacyl-CoA thiolase 3	GO:0052547	regulation of peptidase activity	NA	NA	GO:0016020|GO:0016021	membrane|integral component of membrane	GO:0008152	metabolic process	GO:0016747	transferase activity, transferring acyl groups other than amino-acyl groups	NA	NA	NA	NA	NA	Negative Genetic	1	PUBMED:20093466	1	S.cerevisiae	1	1
bll0695	Glyma.20G079100	BAC45960	Glyma20g19970	Q89WJ2	I1NEJ5	major facilitator superfamily transporter	RING/FYVE/PHD zinc finger superfamily protein	GO:0055085	transmembrane transport	GO:0005215|GO:0022857|GO:0022891	transporter activity|transmembrane transporter activity|substrate-specific transmembrane transporter activity	GO:0016020|GO:0016021	membrane|integral component of membrane	NA	NA	GO:0005515	protein binding	NA	NA	NA	NA	NA	Dosage Growth Defect	1	PUBMED:21984913	1	S.cerevisiae	1	1
blr2485	Glyma.20G079400	BAC47750	Glyma20g20010	P51130	I1NEJ6	rieske iron-sulfur protein	GRIM-19 protein	GO:0055114|GO:1902600	oxidation-reduction process|hydrogen ion transmembrane transport	GO:0008121|GO:0016491|GO:0016679|GO:0046872|GO:0051536|GO:0051537	ubiquinol-cytochrome-c reductase activity|oxidoreductase activity|oxidoreductase activity, acting on diphenols and related substances as donors|metal ion binding|iron-sulfur cluster binding|2 iron, 2 sulfur cluster binding	GO:0005886|GO:0016020|GO:0016021	plasma membrane|membrane|integral component of membrane	NA	NA	NA	NA	NA	NA	NA	NA	NA	MI:0007(anti tag coimmunoprecipitation)	1	PUBMED:24344204	1	H.sapiens	1	1
bll7146	Glyma.20G079400	BAC52411	Glyma20g20010	H7C810	I1NEJ6	metalloprotease	GRIM-19 protein	GO:0006508|GO:0030163	proteolysis|protein catabolic process	GO:0000166|GO:0004176|GO:0004222|GO:0005524|GO:0008233|GO:0008237|GO:0008270|GO:0016787|GO:0016887|GO:0046872	nucleotide binding|ATP-dependent peptidase activity|metalloendopeptidase activity|ATP binding|peptidase activity|metallopeptidase activity|zinc ion binding|hydrolase activity|ATPase activity|metal ion binding	GO:0005886|GO:0016020|GO:0016021	plasma membrane|membrane|integral component of membrane	NA	NA	NA	NA	NA	NA	NA	NA	NA	MI:0007(anti tag coimmunoprecipitation)	1	PUBMED:24344204	1	H.sapiens	1	1
blr2412	Glyma.20G083800	BAC47677	Glyma20g21230	Q89SI8	P0CG89	hypothetical protein	histone H4	GO:0000032|GO:0006493|GO:0035269|GO:0044845	cell wall mannoprotein biosynthetic process|protein O-linked glycosylation|protein O-linked mannosylation|chain elongation of O-linked mannose residue	GO:0000030|GO:0004169	mannosyltransferase activity|dolichyl-phosphate-mannose-protein mannosyltransferase activity	GO:0016020|GO:0016021	membrane|integral component of membrane	GO:0006352	DNA-templated transcription, initiation	GO:0003677	DNA binding	GO:0005634	nucleus	NA	NA	NA	Affinity Capture-MS|MI:0676(tandem affinity purification)	2	PUBMED:16554755	1	S.cerevisiae	1	1
bll4692	Glyma.20G083800	BAC49957	Glyma20g21230	Q89L56	P0CG89	peptidyl prolyl cis-trans isomerase	histone H4	GO:0000413|GO:0006457	protein peptidyl-prolyl isomerization|protein folding	GO:0003755|GO:0016853	peptidyl-prolyl cis-trans isomerase activity|isomerase activity	NA	NA	GO:0006352	DNA-templated transcription, initiation	GO:0003677	DNA binding	GO:0005634	nucleus	NA	NA	NA	Affinity Capture-MS|MI:0676(tandem affinity purification)	2	PUBMED:11805826|PUBMED:16429126|PUBMED:21179020	3	S.cerevisiae	1	3
bll7116	Glyma.20G088200	BAC52381	Glyma20g21970	Q89EG9	I1NER1	aquaporin	HR-like lesion-inducing protein-related	GO:0006810|GO:0006833|GO:0015793|GO:0034220|GO:0055085	transport|water transport|glycerol transport|ion transmembrane transport|transmembrane transport	GO:0005215|GO:0015250|GO:0015254	transporter activity|water channel activity|glycerol channel activity	GO:0005886|GO:0016020|GO:0016021	plasma membrane|membrane|integral component of membrane	NA	NA	NA	NA	NA	NA	NA	NA	NA	MI:0018(two hybrid)|MI:0397(two hybrid array)	2	PUBMED:21798944	1	A.thaliana	1	1
bll7116	Glyma.20G094600	BAC52381	Glyma20g22720	Q89EG9	K7N2J4	aquaporin	NA	GO:0006810|GO:0006833|GO:0015793|GO:0034220|GO:0055085	transport|water transport|glycerol transport|ion transmembrane transport|transmembrane transport	GO:0005215|GO:0015250|GO:0015254	transporter activity|water channel activity|glycerol channel activity	GO:0005886|GO:0016020|GO:0016021	plasma membrane|membrane|integral component of membrane	NA	NA	NA	NA	GO:0016021	integral component of membrane	NA	NA	NA	MI:0018(two hybrid)|MI:0397(two hybrid array)	2	PUBMED:21798944	1	A.thaliana	1	1
blr1508	Glyma.20G095700	BAC46773	Glyma20g22820	Q89UA9	I1NEY0	HlyB/MsbA family ABC transporter	Metallopeptidase M24 family protein	GO:0006810|GO:0006869|GO:0008152|GO:0055085	transport|lipid transport|metabolic process|transmembrane transport	GO:0000166|GO:0005524|GO:0016887|GO:0034040|GO:0042626	nucleotide binding|ATP binding|ATPase activity|lipid-transporting ATPase activity|ATPase activity, coupled to transmembrane movement of substances	GO:0016020|GO:0016021	membrane|integral component of membrane	GO:0009987	cellular process	GO:0004177|GO:0030145	aminopeptidase activity|manganese ion binding	NA	NA	NA	NA	NA	Negative Genetic|Synthetic Rescue	2	PUBMED:20093466|PUBMED:24116217	2	S.cerevisiae	1	2
bll7146	Glyma.20G095700	BAC52411	Glyma20g22820	H7C810	I1NEY0	metalloprotease	Metallopeptidase M24 family protein	GO:0006508|GO:0030163	proteolysis|protein catabolic process	GO:0000166|GO:0004176|GO:0004222|GO:0005524|GO:0008233|GO:0008237|GO:0008270|GO:0016787|GO:0016887|GO:0046872	nucleotide binding|ATP-dependent peptidase activity|metalloendopeptidase activity|ATP binding|peptidase activity|metallopeptidase activity|zinc ion binding|hydrolase activity|ATPase activity|metal ion binding	GO:0005886|GO:0016020|GO:0016021	plasma membrane|membrane|integral component of membrane	GO:0009987	cellular process	GO:0004177|GO:0030145	aminopeptidase activity|manganese ion binding	NA	NA	NA	NA	NA	Negative Genetic	1	PUBMED:21987634	1	S.cerevisiae	1	1
bll0760	Glyma.20G096700	BAC46025	Glyma20g22896	Q89WD1	K7N2K5	ubiquinone biosynthesis protein	Galactose oxidase/kelch repeat superfamily protein	GO:0006468|GO:0006744|GO:0016310	protein phosphorylation|ubiquinone biosynthetic process|phosphorylation	GO:0000166|GO:0004672|GO:0005524|GO:0016301|GO:0016740	nucleotide binding|protein kinase activity|ATP binding|kinase activity|transferase activity	GO:0005886|GO:0016020|GO:0016021	plasma membrane|membrane|integral component of membrane	NA	NA	GO:0005515	protein binding	NA	NA	NA	NA	NA	Negative Genetic	1	PUBMED:20093466	1	S.cerevisiae	1	1
bll4124	Glyma.20G097700	BAC49389	Glyma20g23010	Q89MR8	I1NEZ7	putative CDP-diacylglycerol--glycerol-3-phosphate 3-phosphatidyltransferase (EC 2.7.8.5)	lon protease 1	GO:0008654|GO:0046474	phospholipid biosynthetic process|glycerophospholipid biosynthetic process	GO:0008444|GO:0016780	CDP-diacylglycerol-glycerol-3-phosphate 3-phosphatidyltransferase activity|phosphotransferase activity, for other substituted phosphate groups	GO:0016020|GO:0016021	membrane|integral component of membrane	GO:0006281|GO:0006310|GO:0006508	DNA repair|DNA recombination|proteolysis	GO:0004176|GO:0004252|GO:0005524|GO:0009378|GO:0016887	ATP-dependent peptidase activity|serine-type endopeptidase activity|ATP binding|four-way junction helicase activity|ATPase activity	NA	NA	NA	NA	NA	Synthetic Growth Defect	1	PUBMED:21825164	1	S.cerevisiae	1	1
bll6508	Glyma.20G097700	BAC51773	Glyma20g23010	Q89G39	I1NEZ7	putative hydrolase serine protease transmembrane protein	lon protease 1	GO:0052547	regulation of peptidase activity	NA	NA	GO:0016020|GO:0016021	membrane|integral component of membrane	GO:0006281|GO:0006310|GO:0006508	DNA repair|DNA recombination|proteolysis	GO:0004176|GO:0004252|GO:0005524|GO:0009378|GO:0016887	ATP-dependent peptidase activity|serine-type endopeptidase activity|ATP binding|four-way junction helicase activity|ATPase activity	NA	NA	NA	NA	NA	Affinity Capture-Western|Synthetic Growth Defect	2	PUBMED:20150421|PUBMED:21825164	2	S.cerevisiae	1	2
bll7146	Glyma.20G097700	BAC52411	Glyma20g23010	H7C810	I1NEZ7	metalloprotease	lon protease 1	GO:0006508|GO:0030163	proteolysis|protein catabolic process	GO:0000166|GO:0004176|GO:0004222|GO:0005524|GO:0008233|GO:0008237|GO:0008270|GO:0016787|GO:0016887|GO:0046872	nucleotide binding|ATP-dependent peptidase activity|metalloendopeptidase activity|ATP binding|peptidase activity|metallopeptidase activity|zinc ion binding|hydrolase activity|ATPase activity|metal ion binding	GO:0005886|GO:0016020|GO:0016021	plasma membrane|membrane|integral component of membrane	GO:0006281|GO:0006310|GO:0006508	DNA repair|DNA recombination|proteolysis	GO:0004176|GO:0004252|GO:0005524|GO:0009378|GO:0016887	ATP-dependent peptidase activity|serine-type endopeptidase activity|ATP binding|four-way junction helicase activity|ATPase activity	NA	NA	NA	NA	NA	Negative Genetic	1	PUBMED:21987634	1	S.cerevisiae	1	1
blr0153	Glyma.20G099200	BAC45418	Glyma20g23200	Q89Y02	I1NF12	probable surfeit locus protein 1	2-oxoglutarate dehydrogenase, E1 component	NA	NA	NA	NA	GO:0016020|GO:0016021	membrane|integral component of membrane	GO:0008152	metabolic process	GO:0016624	oxidoreductase activity, acting on the aldehyde or oxo group of donors, disulfide as acceptor	NA	NA	NA	NA	NA	Affinity Capture-MS	1	PUBMED:23979592	1	S.cerevisiae	1	1
blr0568	Glyma.20G099200	BAC45833	Glyma20g23200	Q89WW0	I1NF12	glycerol-3-phosphate dehydrogenase [NAD(P)+]	2-oxoglutarate dehydrogenase, E1 component	GO:0005975|GO:0006072|GO:0006629|GO:0006650|GO:0008654|GO:0046167|GO:0046168|GO:0055114	carbohydrate metabolic process|glycerol-3-phosphate metabolic process|lipid metabolic process|glycerophospholipid metabolic process|phospholipid biosynthetic process|glycerol-3-phosphate biosynthetic process|glycerol-3-phosphate catabolic process|oxidation-reduction process	GO:0004367|GO:0016491|GO:0016616|GO:0036439|GO:0047952|GO:0051287	glycerol-3-phosphate dehydrogenase [NAD+] activity|oxidoreductase activity|oxidoreductase activity, acting on the CH-OH group of donors, NAD or NADP as acceptor|glycerol-3-phosphate dehydrogenase [NADP+] activity|glycerol-3-phosphate dehydrogenase [NAD(P)+] activity|NAD binding	GO:0005737|GO:0009331	cytoplasm|glycerol-3-phosphate dehydrogenase complex	GO:0008152	metabolic process	GO:0016624	oxidoreductase activity, acting on the aldehyde or oxo group of donors, disulfide as acceptor	NA	NA	NA	NA	NA	Affinity Capture-MS	1	PUBMED:22036573	1	D.melanogaster	1	1
bll6509	Glyma.20G099200	BAC51774	Glyma20g23200	Q89G38	I1NF12	putative membrane bound protease protein	2-oxoglutarate dehydrogenase, E1 component	NA	NA	NA	NA	GO:0016020|GO:0016021	membrane|integral component of membrane	GO:0008152	metabolic process	GO:0016624	oxidoreductase activity, acting on the aldehyde or oxo group of donors, disulfide as acceptor	NA	NA	NA	NA	NA	MI:0096(pull down)|MI:0676(tandem affinity purification)	2	PUBMED:15690043	1	E.coli	1	1
bll5190	Glyma.20G099300	BAC50455	Glyma20g23210	Q89JT0	C6TBW7	tryptophan-rich sensory protein	Ras-related small GTP-binding family protein	NA	NA	NA	NA	GO:0016020|GO:0016021	membrane|integral component of membrane	GO:0007264	small GTPase mediated signal transduction	GO:0003924|GO:0005525	GTPase activity|GTP binding	GO:0005622|GO:0005634|GO:0005737	intracellular|nucleus|cytoplasm	NA	NA	NA	Affinity Capture-MS	1	PUBMED:22036573	1	D.melanogaster	1	1
bll1051	Glyma.20G100200	BAC46316	Glyma20g23310	Q89VJ4	C6TK28	NADH dehydrogenase	Calcineurin-like metallo-phosphoesterase superfamily protein	GO:0055114	oxidation-reduction process	GO:0016491	oxidoreductase activity	GO:0016020|GO:0016021	membrane|integral component of membrane	NA	NA	GO:0016787	hydrolase activity	NA	NA	NA	NA	NA	Affinity Capture-MS|MI:0007(anti tag coimmunoprecipitation)	2	PUBMED:11805837	1	S.cerevisiae	1	1
bll2800	Glyma.20G100200	BAC48065	Glyma20g23310	Q89RH2	C6TK28	probable bifunctional serine/threonine kinase and phosphatase	Calcineurin-like metallo-phosphoesterase superfamily protein	GO:0006468	protein phosphorylation	GO:0003824|GO:0004672|GO:0004674|GO:0005524	catalytic activity|protein kinase activity|protein serine/threonine kinase activity|ATP binding	GO:0016020|GO:0016021	membrane|integral component of membrane	NA	NA	GO:0016787	hydrolase activity	NA	NA	NA	NA	NA	Affinity Capture-MS|MI:0007(anti tag coimmunoprecipitation)	2	PUBMED:14759368	1	S.cerevisiae	1	1
blr4580	Glyma.20G100200	BAC49845	Glyma20g23310	Q89LG4	C6TK28	hypothetical protein	Calcineurin-like metallo-phosphoesterase superfamily protein	NA	NA	NA	NA	NA	NA	NA	NA	GO:0016787	hydrolase activity	NA	NA	NA	NA	NA	Synthetic Rescue	1	PUBMED:24474773	1	S.cerevisiae	1	1
bll7146	Glyma.20G100200	BAC52411	Glyma20g23310	H7C810	C6TK28	metalloprotease	Calcineurin-like metallo-phosphoesterase superfamily protein	GO:0006508|GO:0030163	proteolysis|protein catabolic process	GO:0000166|GO:0004176|GO:0004222|GO:0005524|GO:0008233|GO:0008237|GO:0008270|GO:0016787|GO:0016887|GO:0046872	nucleotide binding|ATP-dependent peptidase activity|metalloendopeptidase activity|ATP binding|peptidase activity|metallopeptidase activity|zinc ion binding|hydrolase activity|ATPase activity|metal ion binding	GO:0005886|GO:0016020|GO:0016021	plasma membrane|membrane|integral component of membrane	NA	NA	GO:0016787	hydrolase activity	NA	NA	NA	NA	NA	Synthetic Rescue	1	PUBMED:24474773	1	S.cerevisiae	1	1
blr0568	Glyma.20G102900	BAC45833	Glyma20g23660	Q89WW0	I1NF52	glycerol-3-phosphate dehydrogenase [NAD(P)+]	myosin 1	GO:0005975|GO:0006072|GO:0006629|GO:0006650|GO:0008654|GO:0046167|GO:0046168|GO:0055114	carbohydrate metabolic process|glycerol-3-phosphate metabolic process|lipid metabolic process|glycerophospholipid metabolic process|phospholipid biosynthetic process|glycerol-3-phosphate biosynthetic process|glycerol-3-phosphate catabolic process|oxidation-reduction process	GO:0004367|GO:0016491|GO:0016616|GO:0036439|GO:0047952|GO:0051287	glycerol-3-phosphate dehydrogenase [NAD+] activity|oxidoreductase activity|oxidoreductase activity, acting on the CH-OH group of donors, NAD or NADP as acceptor|glycerol-3-phosphate dehydrogenase [NADP+] activity|glycerol-3-phosphate dehydrogenase [NAD(P)+] activity|NAD binding	GO:0005737|GO:0009331	cytoplasm|glycerol-3-phosphate dehydrogenase complex	NA	NA	GO:0003774|GO:0005515|GO:0005524	motor activity|protein binding|ATP binding	GO:0016459	myosin complex	NA	NA	NA	Affinity Capture-MS	1	PUBMED:22036573	1	D.melanogaster	1	1
blr3815	Glyma.20G102900	BAC49080	Glyma20g23660	Q89NM3	I1NF52	putative cation-transporting ATPase (EC 3.6.3.-)	myosin 1	GO:0008152|GO:0098655	metabolic process|cation transmembrane transport	GO:0000166|GO:0005524|GO:0016787|GO:0019829|GO:0046872	nucleotide binding|ATP binding|hydrolase activity|cation-transporting ATPase activity|metal ion binding	GO:0005887|GO:0016020|GO:0016021|GO:0043231	integral component of plasma membrane|membrane|integral component of membrane|intracellular membrane-bounded organelle	NA	NA	GO:0003774|GO:0005515|GO:0005524	motor activity|protein binding|ATP binding	GO:0016459	myosin complex	NA	NA	NA	Affinity Capture-MS	1	PUBMED:22036573	1	D.melanogaster	1	1
bll7521	Glyma.20G103200	BAC52786	Glyma20g23680	Q89DB8	I1NF54	4-hydroxybenzoate octaprenyltransferase	anthranilate synthase 2	GO:0006744	ubiquinone biosynthetic process	GO:0004659|GO:0008412|GO:0016740	prenyltransferase activity|4-hydroxybenzoate octaprenyltransferase activity|transferase activity	GO:0005886|GO:0016020|GO:0016021	plasma membrane|membrane|integral component of membrane	GO:0009058	biosynthetic process	GO:0016833	oxo-acid-lyase activity	NA	NA	NA	NA	NA	Negative Genetic	1	PUBMED:21623372	1	S.cerevisiae	1	1
blr3815	Glyma.20G103300	BAC49080	Glyma20g23690	Q89NM3	I1NF56	putative cation-transporting ATPase (EC 3.6.3.-)	prefoldin 5	GO:0008152|GO:0098655	metabolic process|cation transmembrane transport	GO:0000166|GO:0005524|GO:0016787|GO:0019829|GO:0046872	nucleotide binding|ATP binding|hydrolase activity|cation-transporting ATPase activity|metal ion binding	GO:0005887|GO:0016020|GO:0016021|GO:0043231	integral component of plasma membrane|membrane|integral component of membrane|intracellular membrane-bounded organelle	GO:0006457	protein folding	GO:0051082	unfolded protein binding	GO:0016272	prefoldin complex	NA	NA	NA	Negative Genetic	1	PUBMED:21987634	1	S.cerevisiae	1	1
blr6569	Glyma.20G103300	BAC51834	Glyma20g23690	Q89FX9	I1NF56	MFS permease	prefoldin 5	GO:0006820|GO:0055085	anion transport|transmembrane transport	GO:0022857	transmembrane transporter activity	GO:0016020|GO:0016021	membrane|integral component of membrane	GO:0006457	protein folding	GO:0051082	unfolded protein binding	GO:0016272	prefoldin complex	NA	NA	NA	Positive Genetic	1	PUBMED:21987634	1	S.cerevisiae	1	1
bll7146	Glyma.20G103300	BAC52411	Glyma20g23690	H7C810	I1NF56	metalloprotease	prefoldin 5	GO:0006508|GO:0030163	proteolysis|protein catabolic process	GO:0000166|GO:0004176|GO:0004222|GO:0005524|GO:0008233|GO:0008237|GO:0008270|GO:0016787|GO:0016887|GO:0046872	nucleotide binding|ATP-dependent peptidase activity|metalloendopeptidase activity|ATP binding|peptidase activity|metallopeptidase activity|zinc ion binding|hydrolase activity|ATPase activity|metal ion binding	GO:0005886|GO:0016020|GO:0016021	plasma membrane|membrane|integral component of membrane	GO:0006457	protein folding	GO:0051082	unfolded protein binding	GO:0016272	prefoldin complex	NA	NA	NA	Positive Genetic	1	PUBMED:21987634	1	S.cerevisiae	1	1
bll5639	Glyma.20G105300	BAC50904	Glyma20g23890	Q89IJ5	I1NF71	putative dolichol monophosphate mannose synthase	ACT-like protein tyrosine kinase family protein	GO:0000271|GO:0006487|GO:0006506|GO:0006810|GO:0019348|GO:0035269	polysaccharide biosynthetic process|protein N-linked glycosylation|GPI anchor biosynthetic process|transport|dolichol metabolic process|protein O-linked mannosylation	GO:0004169|GO:0004582	dolichyl-phosphate-mannose-protein mannosyltransferase activity|dolichyl-phosphate beta-D-mannosyltransferase activity	GO:0016020|GO:0016021	membrane|integral component of membrane	GO:0006468|GO:0008152	protein phosphorylation|metabolic process	GO:0004672|GO:0005524|GO:0016597	protein kinase activity|ATP binding|amino acid binding	NA	NA	NA	NA	NA	Affinity Capture-MS|MI:0007(anti tag coimmunoprecipitation)	2	PUBMED:25852190|PUBMED:unassigned1253	2	H.sapiens	1	2
bll4736	Glyma.20G106200	BAC50001	Glyma20g24020	Q89L12	I1NF79	preprotein tranlocase protein	Amino acid permease family protein	NA	NA	NA	NA	GO:0016020|GO:0016021	membrane|integral component of membrane	GO:0003333|GO:0006810|GO:0055085	amino acid transmembrane transport|transport|transmembrane transport	GO:0015171	amino acid transmembrane transporter activity	GO:0016020	membrane	NA	NA	NA	MI:0363(inferred by author)	1	PUBMED:19402753	1	E.coli	1	1
bll7146	Glyma.20G108800	BAC52411	Glyma20g24310	H7C810	I1NFA7	metalloprotease	Uncharacterised protein family (UPF0041)	GO:0006508|GO:0030163	proteolysis|protein catabolic process	GO:0000166|GO:0004176|GO:0004222|GO:0005524|GO:0008233|GO:0008237|GO:0008270|GO:0016787|GO:0016887|GO:0046872	nucleotide binding|ATP-dependent peptidase activity|metalloendopeptidase activity|ATP binding|peptidase activity|metallopeptidase activity|zinc ion binding|hydrolase activity|ATPase activity|metal ion binding	GO:0005886|GO:0016020|GO:0016021	plasma membrane|membrane|integral component of membrane	GO:0006850	mitochondrial pyruvate transport	NA	NA	GO:0005743	mitochondrial inner membrane	NA	NA	NA	Positive Genetic	1	PUBMED:21987634	1	S.cerevisiae	1	1
bll7146	Glyma.20G109900	BAC52411	Glyma20g24400	H7C810	I1NFB9	metalloprotease	GHMP kinase family protein	GO:0006508|GO:0030163	proteolysis|protein catabolic process	GO:0000166|GO:0004176|GO:0004222|GO:0005524|GO:0008233|GO:0008237|GO:0008270|GO:0016787|GO:0016887|GO:0046872	nucleotide binding|ATP-dependent peptidase activity|metalloendopeptidase activity|ATP binding|peptidase activity|metallopeptidase activity|zinc ion binding|hydrolase activity|ATPase activity|metal ion binding	GO:0005886|GO:0016020|GO:0016021	plasma membrane|membrane|integral component of membrane	NA	NA	GO:0005524	ATP binding	NA	NA	NA	NA	NA	Positive Genetic	1	PUBMED:21987634	1	S.cerevisiae	1	1
bll5532	Glyma.20G111900	BAC50797	Glyma20g24620	Q89IV2	I1NFE8	unknown protein	cationic amino acid transporter 7	GO:0003333|GO:0015807|GO:1902475	amino acid transmembrane transport|L-amino acid transport|L-alpha-amino acid transmembrane transport	GO:0015171|GO:0015179|GO:0015297	amino acid transmembrane transporter activity|L-amino acid transmembrane transporter activity|antiporter activity	GO:0016020|GO:0016021	membrane|integral component of membrane	GO:0003333|GO:0006810|GO:0055085	amino acid transmembrane transport|transport|transmembrane transport	GO:0015171	amino acid transmembrane transporter activity	GO:0016020	membrane	NA	NA	NA	MI:0111(dihydrofolate reductase reconstruction)|PCA	2	PUBMED:18467557	1	S.cerevisiae	1	1
blr3815	Glyma.20G114000	BAC49080	Glyma20g24790	Q89NM3	I1NFG9	putative cation-transporting ATPase (EC 3.6.3.-)	protein phosphatase 2A subunit A2	GO:0008152|GO:0098655	metabolic process|cation transmembrane transport	GO:0000166|GO:0005524|GO:0016787|GO:0019829|GO:0046872	nucleotide binding|ATP binding|hydrolase activity|cation-transporting ATPase activity|metal ion binding	GO:0005887|GO:0016020|GO:0016021|GO:0043231	integral component of plasma membrane|membrane|integral component of membrane|intracellular membrane-bounded organelle	NA	NA	GO:0005515	protein binding	NA	NA	NA	NA	NA	Affinity Capture-MS	1	PUBMED:22036573	1	D.melanogaster	1	1
bll5190	Glyma.20G114000	BAC50455	Glyma20g24790	Q89JT0	I1NFG9	tryptophan-rich sensory protein	protein phosphatase 2A subunit A2	NA	NA	NA	NA	GO:0016020|GO:0016021	membrane|integral component of membrane	NA	NA	GO:0005515	protein binding	NA	NA	NA	NA	NA	Affinity Capture-MS	1	PUBMED:22036573	1	D.melanogaster	1	1
blr1508	Glyma.20G114700	BAC46773	Glyma20g24850	Q89UA9	I1NFH7	HlyB/MsbA family ABC transporter	Rad23 UV excision repair protein family	GO:0006810|GO:0006869|GO:0008152|GO:0055085	transport|lipid transport|metabolic process|transmembrane transport	GO:0000166|GO:0005524|GO:0016887|GO:0034040|GO:0042626	nucleotide binding|ATP binding|ATPase activity|lipid-transporting ATPase activity|ATPase activity, coupled to transmembrane movement of substances	GO:0016020|GO:0016021	membrane|integral component of membrane	GO:0006289|GO:0043161	nucleotide-excision repair|proteasome-mediated ubiquitin-dependent protein catabolic process	GO:0003684|GO:0005515	damaged DNA binding|protein binding	NA	NA	NA	NA	NA	Negative Genetic	1	PUBMED:20093466	1	S.cerevisiae	1	1
blr4307	Glyma.20G116100	BAC49572	Glyma20g24990	Q89M86	C6SYC0	penicillin-binding protein	ribosomal protein L15	NA	NA	GO:0008658	penicillin binding	GO:0016020|GO:0016021	membrane|integral component of membrane	NA	NA	NA	NA	NA	NA	NA	NA	NA	MI:0363(inferred by author)|MI:0676(tandem affinity purification)	2	PUBMED:19402753	1	E.coli	1	1
bll4706	Glyma.20G116100	BAC49971	Glyma20g24990	Q89L42	C6SYC0	hypothetical protein	ribosomal protein L15	NA	NA	NA	NA	NA	NA	NA	NA	NA	NA	NA	NA	NA	NA	NA	MI:0363(inferred by author)|MI:0676(tandem affinity purification)	2	PUBMED:19402753	1	E.coli	1	1
bll5261	Glyma.20G116100	BAC50526	Glyma20g24990	Q89JM2	C6SYC0	hypothetical protein	ribosomal protein L15	GO:0008152	metabolic process	GO:0003824|GO:0050662	catalytic activity|coenzyme binding	GO:0016020|GO:0016021	membrane|integral component of membrane	NA	NA	NA	NA	NA	NA	NA	NA	NA	MI:0096(pull down)	1	PUBMED:16606699	1	E.coli	1	1
blr6162	Glyma.20G116100	BAC51427	Glyma20g24990	Q89H33	C6SYC0	putative purine permease	ribosomal protein L15	GO:0006810|GO:0055085	transport|transmembrane transport	GO:0005215	transporter activity	GO:0016020|GO:0016021	membrane|integral component of membrane	NA	NA	NA	NA	NA	NA	NA	NA	NA	MI:0363(inferred by author)|MI:0676(tandem affinity purification)	2	PUBMED:19402753	1	E.coli	1	1
blr0613	Glyma.20G116900	BAC45878	Glyma20g25100	Q89WR5	I1NFK5	ammonium transporter	MBOAT (membrane bound O-acyl transferase) family protein	GO:0006810|GO:0006995|GO:0015695|GO:0015696|GO:0019740|GO:0072488	transport|cellular response to nitrogen starvation|organic cation transport|ammonium transport|nitrogen utilization|ammonium transmembrane transport	GO:0008519	ammonium transmembrane transporter activity	GO:0005887|GO:0016020|GO:0016021	integral component of plasma membrane|membrane|integral component of membrane	NA	NA	NA	NA	NA	NA	NA	NA	NA	Affinity Capture-Western|MI:0018(two hybrid)	2	PUBMED:21912684	1	S.cerevisiae	1	1
bll2210	Glyma.20G116900	BAC47475	Glyma20g25100	Q89T40	I1NFK5	multicopper oxidase	MBOAT (membrane bound O-acyl transferase) family protein	GO:0055114	oxidation-reduction process	GO:0005507|GO:0016491|GO:0016722	copper ion binding|oxidoreductase activity|oxidoreductase activity, oxidizing metal ions	NA	NA	NA	NA	NA	NA	NA	NA	NA	NA	NA	PCA	1	PUBMED:16093310	1	S.cerevisiae	1	1
blr2412	Glyma.20G116900	BAC47677	Glyma20g25100	Q89SI8	I1NFK5	hypothetical protein	MBOAT (membrane bound O-acyl transferase) family protein	GO:0000032|GO:0006493|GO:0035269|GO:0044845	cell wall mannoprotein biosynthetic process|protein O-linked glycosylation|protein O-linked mannosylation|chain elongation of O-linked mannose residue	GO:0000030|GO:0004169	mannosyltransferase activity|dolichyl-phosphate-mannose-protein mannosyltransferase activity	GO:0016020|GO:0016021	membrane|integral component of membrane	NA	NA	NA	NA	NA	NA	NA	NA	NA	Negative Genetic	1	PUBMED:16269340|PUBMED:23891562	2	S.cerevisiae	1	2
blr3815	Glyma.20G116900	BAC49080	Glyma20g25100	Q89NM3	I1NFK5	putative cation-transporting ATPase (EC 3.6.3.-)	MBOAT (membrane bound O-acyl transferase) family protein	GO:0008152|GO:0098655	metabolic process|cation transmembrane transport	GO:0000166|GO:0005524|GO:0016787|GO:0019829|GO:0046872	nucleotide binding|ATP binding|hydrolase activity|cation-transporting ATPase activity|metal ion binding	GO:0005887|GO:0016020|GO:0016021|GO:0043231	integral component of plasma membrane|membrane|integral component of membrane|intracellular membrane-bounded organelle	NA	NA	NA	NA	NA	NA	NA	NA	NA	Negative Genetic	1	PUBMED:16269340	1	S.cerevisiae	1	1
blr3795	Glyma.20G121600	BAC49060	Glyma20g25690	Q89NP3	I1NFQ6	ABC transporter HlyB/MsbA family	Ubiquitin-like superfamily protein	GO:0006810|GO:0006869|GO:0008152|GO:0055085	transport|lipid transport|metabolic process|transmembrane transport	GO:0000166|GO:0005524|GO:0016887|GO:0034040|GO:0042626	nucleotide binding|ATP binding|ATPase activity|lipid-transporting ATPase activity|ATPase activity, coupled to transmembrane movement of substances	GO:0016020|GO:0016021	membrane|integral component of membrane	NA	NA	NA	NA	NA	NA	NA	NA	NA	MI:0018(two hybrid)	1	PUBMED:20855607	1	A.thaliana	1	1
bll0659	Glyma.20G123600	BAC45924	Glyma20g25920	Q89WL9	I1NFS4	two-component hybrid sensor and regulator	ATP synthase alpha/beta family protein	GO:0000160|GO:0007165|GO:0016310|GO:0023014	phosphorelay signal transduction system|signal transduction|phosphorylation|signal transduction by protein phosphorylation	GO:0000155|GO:0016772	phosphorelay sensor kinase activity|transferase activity, transferring phosphorus-containing groups	GO:0005622|GO:0016020|GO:0016021	intracellular|membrane|integral component of membrane	GO:0006754|GO:0015991|GO:0015992|GO:0046034	ATP biosynthetic process|ATP hydrolysis coupled proton transport|proton transport|ATP metabolic process	GO:0005524|GO:0016820|GO:0016887	ATP binding|hydrolase activity, acting on acid anhydrides, catalyzing transmembrane movement of substances|ATPase activity	GO:0000275|GO:0033178	mitochondrial proton-transporting ATP synthase complex, catalytic core F(1)|proton-transporting two-sector ATPase complex, catalytic domain	NA	NA	NA	MI:0676(tandem affinity purification)	1	PUBMED:16429126	1	S.cerevisiae	1	1
blr0727	Glyma.20G123600	BAC45992	Glyma20g25920	Q89WG3	I1NFS4	hypothetical protein	ATP synthase alpha/beta family protein	NA	NA	NA	NA	NA	NA	GO:0006754|GO:0015991|GO:0015992|GO:0046034	ATP biosynthetic process|ATP hydrolysis coupled proton transport|proton transport|ATP metabolic process	GO:0005524|GO:0016820|GO:0016887	ATP binding|hydrolase activity, acting on acid anhydrides, catalyzing transmembrane movement of substances|ATPase activity	GO:0000275|GO:0033178	mitochondrial proton-transporting ATP synthase complex, catalytic core F(1)|proton-transporting two-sector ATPase complex, catalytic domain	NA	NA	NA	MI:0004(affinity chromatography technology)	1	PUBMED:15627969	1	M.musculus	1	1
bll0732	Glyma.20G123600	BAC45997	Glyma20g25920	Q89WF8	I1NFS4	glycerol-3-phosphate ABC transporter permease protein	ATP synthase alpha/beta family protein	GO:0006810|GO:0055085	transport|transmembrane transport	GO:0022891	substrate-specific transmembrane transporter activity	GO:0005886|GO:0016020|GO:0016021|GO:0055052	plasma membrane|membrane|integral component of membrane|ATP-binding cassette (ABC) transporter complex, substrate-binding subunit-containing	GO:0006754|GO:0015991|GO:0015992|GO:0046034	ATP biosynthetic process|ATP hydrolysis coupled proton transport|proton transport|ATP metabolic process	GO:0005524|GO:0016820|GO:0016887	ATP binding|hydrolase activity, acting on acid anhydrides, catalyzing transmembrane movement of substances|ATPase activity	GO:0000275|GO:0033178	mitochondrial proton-transporting ATP synthase complex, catalytic core F(1)|proton-transporting two-sector ATPase complex, catalytic domain	NA	NA	NA	MI:0363(inferred by author)|MI:0676(tandem affinity purification)	2	PUBMED:19402753	1	E.coli	1	1
blr1170	Glyma.20G123600	BAC46435	Glyma20g25920	H7C6E5	I1NFS4	cytochrome C oxidase subunit II	ATP synthase alpha/beta family protein	GO:0022900|GO:1902600	electron transport chain|hydrogen ion transmembrane transport	GO:0004129|GO:0005507|GO:0016491|GO:0046872	cytochrome-c oxidase activity|copper ion binding|oxidoreductase activity|metal ion binding	GO:0005886|GO:0016020|GO:0016021	plasma membrane|membrane|integral component of membrane	GO:0006754|GO:0015991|GO:0015992|GO:0046034	ATP biosynthetic process|ATP hydrolysis coupled proton transport|proton transport|ATP metabolic process	GO:0005524|GO:0016820|GO:0016887	ATP binding|hydrolase activity, acting on acid anhydrides, catalyzing transmembrane movement of substances|ATPase activity	GO:0000275|GO:0033178	mitochondrial proton-transporting ATP synthase complex, catalytic core F(1)|proton-transporting two-sector ATPase complex, catalytic domain	NA	NA	NA	Affinity Capture-Western	1	PUBMED:18819926	1	S.cerevisiae	1	1
blr1175	Glyma.20G123600	BAC46440	Glyma20g25920	H7C6E2	I1NFS4	cytochrome C oxidase subunit III	ATP synthase alpha/beta family protein	GO:0019646|GO:0022904|GO:0055114|GO:1902600	aerobic electron transport chain|respiratory electron transport chain|oxidation-reduction process|hydrogen ion transmembrane transport	GO:0004129|GO:0015002|GO:0016491	cytochrome-c oxidase activity|heme-copper terminal oxidase activity|oxidoreductase activity	GO:0005886|GO:0016020|GO:0016021	plasma membrane|membrane|integral component of membrane	GO:0006754|GO:0015991|GO:0015992|GO:0046034	ATP biosynthetic process|ATP hydrolysis coupled proton transport|proton transport|ATP metabolic process	GO:0005524|GO:0016820|GO:0016887	ATP binding|hydrolase activity, acting on acid anhydrides, catalyzing transmembrane movement of substances|ATPase activity	GO:0000275|GO:0033178	mitochondrial proton-transporting ATP synthase complex, catalytic core F(1)|proton-transporting two-sector ATPase complex, catalytic domain	NA	NA	NA	Affinity Capture-Western	1	PUBMED:18819926	1	S.cerevisiae	1	1
bll1188	Glyma.20G123600	BAC46453	Glyma20g25920	Q89V68	I1NFS4	FoF1 ATP synthase A chain	ATP synthase alpha/beta family protein	GO:0006754|GO:0006810|GO:0006811|GO:0015986|GO:0015992|GO:0042777	ATP biosynthetic process|transport|ion transport|ATP synthesis coupled proton transport|proton transport|plasma membrane ATP synthesis coupled proton transport	GO:0015078|GO:0046933	hydrogen ion transmembrane transporter activity|proton-transporting ATP synthase activity, rotational mechanism	GO:0005886|GO:0016020|GO:0016021|GO:0045263	plasma membrane|membrane|integral component of membrane|proton-transporting ATP synthase complex, coupling factor F(o)	GO:0006754|GO:0015991|GO:0015992|GO:0046034	ATP biosynthetic process|ATP hydrolysis coupled proton transport|proton transport|ATP metabolic process	GO:0005524|GO:0016820|GO:0016887	ATP binding|hydrolase activity, acting on acid anhydrides, catalyzing transmembrane movement of substances|ATPase activity	GO:0000275|GO:0033178	mitochondrial proton-transporting ATP synthase complex, catalytic core F(1)|proton-transporting two-sector ATPase complex, catalytic domain	NA	NA	NA	Affinity Capture-MS|IPI(Co-purification)|MI:0030(cross-linking study)	3	PUBMED:21266956|PUBMED:15581895|PUBMED:18722382|PUBMED:18937496|PUBMED:21748405|PUBMED:6315730	6	S.cerevisiae|E.coli	2	12
bll3708	Glyma.20G123600	BAC48973	Glyma20g25920	Q89NX5	I1NFS4	efflux protein	ATP synthase alpha/beta family protein	GO:0055085	transmembrane transport	NA	NA	GO:0016020	membrane	GO:0006754|GO:0015991|GO:0015992|GO:0046034	ATP biosynthetic process|ATP hydrolysis coupled proton transport|proton transport|ATP metabolic process	GO:0005524|GO:0016820|GO:0016887	ATP binding|hydrolase activity, acting on acid anhydrides, catalyzing transmembrane movement of substances|ATPase activity	GO:0000275|GO:0033178	mitochondrial proton-transporting ATP synthase complex, catalytic core F(1)|proton-transporting two-sector ATPase complex, catalytic domain	NA	NA	NA	MI:0363(inferred by author)|MI:0676(tandem affinity purification)	2	PUBMED:19402753	1	E.coli	1	1
blr3815	Glyma.20G123600	BAC49080	Glyma20g25920	Q89NM3	I1NFS4	putative cation-transporting ATPase (EC 3.6.3.-)	ATP synthase alpha/beta family protein	GO:0008152|GO:0098655	metabolic process|cation transmembrane transport	GO:0000166|GO:0005524|GO:0016787|GO:0019829|GO:0046872	nucleotide binding|ATP binding|hydrolase activity|cation-transporting ATPase activity|metal ion binding	GO:0005887|GO:0016020|GO:0016021|GO:0043231	integral component of plasma membrane|membrane|integral component of membrane|intracellular membrane-bounded organelle	GO:0006754|GO:0015991|GO:0015992|GO:0046034	ATP biosynthetic process|ATP hydrolysis coupled proton transport|proton transport|ATP metabolic process	GO:0005524|GO:0016820|GO:0016887	ATP binding|hydrolase activity, acting on acid anhydrides, catalyzing transmembrane movement of substances|ATPase activity	GO:0000275|GO:0033178	mitochondrial proton-transporting ATP synthase complex, catalytic core F(1)|proton-transporting two-sector ATPase complex, catalytic domain	NA	NA	NA	Affinity Capture-MS	1	PUBMED:22036573	1	D.melanogaster	1	1
blr4580	Glyma.20G123600	BAC49845	Glyma20g25920	Q89LG4	I1NFS4	hypothetical protein	ATP synthase alpha/beta family protein	NA	NA	NA	NA	NA	NA	GO:0006754|GO:0015991|GO:0015992|GO:0046034	ATP biosynthetic process|ATP hydrolysis coupled proton transport|proton transport|ATP metabolic process	GO:0005524|GO:0016820|GO:0016887	ATP binding|hydrolase activity, acting on acid anhydrides, catalyzing transmembrane movement of substances|ATPase activity	GO:0000275|GO:0033178	mitochondrial proton-transporting ATP synthase complex, catalytic core F(1)|proton-transporting two-sector ATPase complex, catalytic domain	NA	NA	NA	MI:0676(tandem affinity purification)	1	PUBMED:16429126	1	S.cerevisiae	1	1
bll4692	Glyma.20G123600	BAC49957	Glyma20g25920	Q89L56	I1NFS4	peptidyl prolyl cis-trans isomerase	ATP synthase alpha/beta family protein	GO:0000413|GO:0006457	protein peptidyl-prolyl isomerization|protein folding	GO:0003755|GO:0016853	peptidyl-prolyl cis-trans isomerase activity|isomerase activity	NA	NA	GO:0006754|GO:0015991|GO:0015992|GO:0046034	ATP biosynthetic process|ATP hydrolysis coupled proton transport|proton transport|ATP metabolic process	GO:0005524|GO:0016820|GO:0016887	ATP binding|hydrolase activity, acting on acid anhydrides, catalyzing transmembrane movement of substances|ATPase activity	GO:0000275|GO:0033178	mitochondrial proton-transporting ATP synthase complex, catalytic core F(1)|proton-transporting two-sector ATPase complex, catalytic domain	NA	NA	NA	MI:0030(cross-linking study)	1	PUBMED:21281446	1	M.musculus	1	1
bll4980	Glyma.20G123600	BAC50245	Glyma20g25920	Q89KC7	I1NFS4	hypothetical protein	ATP synthase alpha/beta family protein	NA	NA	NA	NA	GO:0016020|GO:0016021	membrane|integral component of membrane	GO:0006754|GO:0015991|GO:0015992|GO:0046034	ATP biosynthetic process|ATP hydrolysis coupled proton transport|proton transport|ATP metabolic process	GO:0005524|GO:0016820|GO:0016887	ATP binding|hydrolase activity, acting on acid anhydrides, catalyzing transmembrane movement of substances|ATPase activity	GO:0000275|GO:0033178	mitochondrial proton-transporting ATP synthase complex, catalytic core F(1)|proton-transporting two-sector ATPase complex, catalytic domain	NA	NA	NA	MI:0397(two hybrid array)	1	PUBMED:24561554	1	E.coli	1	1
bll7146	Glyma.20G123600	BAC52411	Glyma20g25920	H7C810	I1NFS4	metalloprotease	ATP synthase alpha/beta family protein	GO:0006508|GO:0030163	proteolysis|protein catabolic process	GO:0000166|GO:0004176|GO:0004222|GO:0005524|GO:0008233|GO:0008237|GO:0008270|GO:0016787|GO:0016887|GO:0046872	nucleotide binding|ATP-dependent peptidase activity|metalloendopeptidase activity|ATP binding|peptidase activity|metallopeptidase activity|zinc ion binding|hydrolase activity|ATPase activity|metal ion binding	GO:0005886|GO:0016020|GO:0016021	plasma membrane|membrane|integral component of membrane	GO:0006754|GO:0015991|GO:0015992|GO:0046034	ATP biosynthetic process|ATP hydrolysis coupled proton transport|proton transport|ATP metabolic process	GO:0005524|GO:0016820|GO:0016887	ATP binding|hydrolase activity, acting on acid anhydrides, catalyzing transmembrane movement of substances|ATPase activity	GO:0000275|GO:0033178	mitochondrial proton-transporting ATP synthase complex, catalytic core F(1)|proton-transporting two-sector ATPase complex, catalytic domain	NA	NA	NA	Phenotypic Suppression	1	PUBMED:21439406	1	S.cerevisiae	1	1
blr8098	Glyma.20G123600	BAC53363	Glyma20g25920	Q89BQ0	I1NFS4	hypothetical protein	ATP synthase alpha/beta family protein	GO:0006810|GO:0015031|GO:0051205	transport|protein transport|protein insertion into membrane	NA	NA	GO:0005886|GO:0016020|GO:0016021	plasma membrane|membrane|integral component of membrane	GO:0006754|GO:0015991|GO:0015992|GO:0046034	ATP biosynthetic process|ATP hydrolysis coupled proton transport|proton transport|ATP metabolic process	GO:0005524|GO:0016820|GO:0016887	ATP binding|hydrolase activity, acting on acid anhydrides, catalyzing transmembrane movement of substances|ATPase activity	GO:0000275|GO:0033178	mitochondrial proton-transporting ATP synthase complex, catalytic core F(1)|proton-transporting two-sector ATPase complex, catalytic domain	NA	NA	NA	MI:0030(cross-linking study)	1	PUBMED:18387365	1	E.coli	1	1
bll2210	Glyma.20G126400	BAC47475	Glyma20g26260	Q89T40	I1NFV4	multicopper oxidase	transducin family protein / WD-40 repeat family protein	GO:0055114	oxidation-reduction process	GO:0005507|GO:0016491|GO:0016722	copper ion binding|oxidoreductase activity|oxidoreductase activity, oxidizing metal ions	NA	NA	NA	NA	GO:0005515	protein binding	NA	NA	NA	NA	NA	Negative Genetic	1	PUBMED:20526336	1	S.cerevisiae	1	1
blr2485	Glyma.20G129400	BAC47750	Glyma20g26530	P51130	I1NFX7	rieske iron-sulfur protein	D-3-phosphoglycerate dehydrogenase	GO:0055114|GO:1902600	oxidation-reduction process|hydrogen ion transmembrane transport	GO:0008121|GO:0016491|GO:0016679|GO:0046872|GO:0051536|GO:0051537	ubiquinol-cytochrome-c reductase activity|oxidoreductase activity|oxidoreductase activity, acting on diphenols and related substances as donors|metal ion binding|iron-sulfur cluster binding|2 iron, 2 sulfur cluster binding	GO:0005886|GO:0016020|GO:0016021	plasma membrane|membrane|integral component of membrane	GO:0008152|GO:0008652|GO:0055114	metabolic process|cellular amino acid biosynthetic process|oxidation-reduction process	GO:0004455|GO:0016597|GO:0016616|GO:0048037|GO:0051287	ketol-acid reductoisomerase activity|amino acid binding|oxidoreductase activity, acting on the CH-OH group of donors, NAD or NADP as acceptor|cofactor binding|NAD binding	NA	NA	NA	NA	NA	Co-fractionation	1	PUBMED:26344197	1	H.sapiens	1	1
bll0659	Glyma.20G136000	BAC45924	Glyma20g27280	Q89WL9	I1NG45	two-component hybrid sensor and regulator	tubulin alpha-4 chain	GO:0000160|GO:0007165|GO:0016310|GO:0023014	phosphorelay signal transduction system|signal transduction|phosphorylation|signal transduction by protein phosphorylation	GO:0000155|GO:0016772	phosphorelay sensor kinase activity|transferase activity, transferring phosphorus-containing groups	GO:0005622|GO:0016020|GO:0016021	intracellular|membrane|integral component of membrane	GO:0051258	protein polymerization	GO:0003924|GO:0005525	GTPase activity|GTP binding	GO:0043234	protein complex	NA	NA	NA	MI:0676(tandem affinity purification)	1	PUBMED:16429126	1	S.cerevisiae	1	1
bll0821	Glyma.20G136000	BAC46086	Glyma20g27280	Q89W72	I1NG45	multidrug efflux protein	tubulin alpha-4 chain	GO:0006810|GO:0006811|GO:0006855|GO:0055085	transport|ion transport|drug transmembrane transport|transmembrane transport	GO:0015238|GO:0015297	drug transmembrane transporter activity|antiporter activity	GO:0005886|GO:0016020|GO:0016021	plasma membrane|membrane|integral component of membrane	GO:0051258	protein polymerization	GO:0003924|GO:0005525	GTPase activity|GTP binding	GO:0043234	protein complex	NA	NA	NA	MI:0676(tandem affinity purification)	1	PUBMED:16429126	1	S.cerevisiae	1	1
blr3815	Glyma.20G136000	BAC49080	Glyma20g27280	Q89NM3	I1NG45	putative cation-transporting ATPase (EC 3.6.3.-)	tubulin alpha-4 chain	GO:0008152|GO:0098655	metabolic process|cation transmembrane transport	GO:0000166|GO:0005524|GO:0016787|GO:0019829|GO:0046872	nucleotide binding|ATP binding|hydrolase activity|cation-transporting ATPase activity|metal ion binding	GO:0005887|GO:0016020|GO:0016021|GO:0043231	integral component of plasma membrane|membrane|integral component of membrane|intracellular membrane-bounded organelle	GO:0051258	protein polymerization	GO:0003924|GO:0005525	GTPase activity|GTP binding	GO:0043234	protein complex	NA	NA	NA	MI:0676(tandem affinity purification)	1	PUBMED:16429126	1	S.cerevisiae	1	1
bll4124	Glyma.20G136000	BAC49389	Glyma20g27280	Q89MR8	I1NG45	putative CDP-diacylglycerol--glycerol-3-phosphate 3-phosphatidyltransferase (EC 2.7.8.5)	tubulin alpha-4 chain	GO:0008654|GO:0046474	phospholipid biosynthetic process|glycerophospholipid biosynthetic process	GO:0008444|GO:0016780	CDP-diacylglycerol-glycerol-3-phosphate 3-phosphatidyltransferase activity|phosphotransferase activity, for other substituted phosphate groups	GO:0016020|GO:0016021	membrane|integral component of membrane	GO:0051258	protein polymerization	GO:0003924|GO:0005525	GTPase activity|GTP binding	GO:0043234	protein complex	NA	NA	NA	MI:0676(tandem affinity purification)	1	PUBMED:16429126	1	S.cerevisiae	1	1
blr4580	Glyma.20G136000	BAC49845	Glyma20g27280	Q89LG4	I1NG45	hypothetical protein	tubulin alpha-4 chain	NA	NA	NA	NA	NA	NA	GO:0051258	protein polymerization	GO:0003924|GO:0005525	GTPase activity|GTP binding	GO:0043234	protein complex	NA	NA	NA	MI:0676(tandem affinity purification)	1	PUBMED:16429126	1	S.cerevisiae	1	1
blr4938	Glyma.20G136000	BAC50203	Glyma20g27280	Q89KG7	I1NG45	putative cation efflux system protein	tubulin alpha-4 chain	GO:0006812|GO:0010043|GO:0055085|GO:0061088|GO:0071577|GO:0098655	cation transport|response to zinc ion|transmembrane transport|regulation of sequestering of zinc ion|zinc II ion transmembrane transport|cation transmembrane transport	GO:0005385|GO:0008324	zinc ion transmembrane transporter activity|cation transmembrane transporter activity	GO:0016020|GO:0016021	membrane|integral component of membrane	GO:0051258	protein polymerization	GO:0003924|GO:0005525	GTPase activity|GTP binding	GO:0043234	protein complex	NA	NA	NA	MI:0676(tandem affinity purification)	1	PUBMED:16429126	1	S.cerevisiae	1	1
bll5639	Glyma.20G136000	BAC50904	Glyma20g27280	Q89IJ5	I1NG45	putative dolichol monophosphate mannose synthase	tubulin alpha-4 chain	GO:0000271|GO:0006487|GO:0006506|GO:0006810|GO:0019348|GO:0035269	polysaccharide biosynthetic process|protein N-linked glycosylation|GPI anchor biosynthetic process|transport|dolichol metabolic process|protein O-linked mannosylation	GO:0004169|GO:0004582	dolichyl-phosphate-mannose-protein mannosyltransferase activity|dolichyl-phosphate beta-D-mannosyltransferase activity	GO:0016020|GO:0016021	membrane|integral component of membrane	GO:0051258	protein polymerization	GO:0003924|GO:0005525	GTPase activity|GTP binding	GO:0043234	protein complex	NA	NA	NA	MI:0676(tandem affinity purification)	1	PUBMED:16429126	1	S.cerevisiae	1	1
bll6508	Glyma.20G136000	BAC51773	Glyma20g27280	Q89G39	I1NG45	putative hydrolase serine protease transmembrane protein	tubulin alpha-4 chain	GO:0052547	regulation of peptidase activity	NA	NA	GO:0016020|GO:0016021	membrane|integral component of membrane	GO:0051258	protein polymerization	GO:0003924|GO:0005525	GTPase activity|GTP binding	GO:0043234	protein complex	NA	NA	NA	MI:0676(tandem affinity purification)	1	PUBMED:16429126	1	S.cerevisiae	1	1
blr0541	Glyma.20G136600	BAC45806	Glyma20g27341	Q89WY7	K7N3B4	hypothetical protein	AGAMOUS-like 62	GO:0055114	oxidation-reduction process	GO:0016491	oxidoreductase activity	NA	NA	NA	NA	GO:0003677|GO:0046983	DNA binding|protein dimerization activity	NA	NA	NA	NA	NA	Affinity Capture-Western	1	PUBMED:20833138	1	M.musculus	1	1
bll4692	Glyma.20G143200	BAC49957	Glyma20g28120	Q89L56	I1NGB6	peptidyl prolyl cis-trans isomerase	Homeotic gene regulator	GO:0000413|GO:0006457	protein peptidyl-prolyl isomerization|protein folding	GO:0003755|GO:0016853	peptidyl-prolyl cis-trans isomerase activity|isomerase activity	NA	NA	NA	NA	GO:0003676|GO:0003677|GO:0004386|GO:0005524|GO:0016787	nucleic acid binding|DNA binding|helicase activity|ATP binding|hydrolase activity	NA	NA	NA	NA	NA	Affinity Capture-MS|MI:0363(inferred by author)|MI:0676(tandem affinity purification)	3	PUBMED:11805826|PUBMED:16429126	2	S.cerevisiae	1	2
blr3815	Glyma.20G143500	BAC49080	Glyma20g28160	Q89NM3	I1NGC0	putative cation-transporting ATPase (EC 3.6.3.-)	ARM repeat protein interacting with ABF2	GO:0008152|GO:0098655	metabolic process|cation transmembrane transport	GO:0000166|GO:0005524|GO:0016787|GO:0019829|GO:0046872	nucleotide binding|ATP binding|hydrolase activity|cation-transporting ATPase activity|metal ion binding	GO:0005887|GO:0016020|GO:0016021|GO:0043231	integral component of plasma membrane|membrane|integral component of membrane|intracellular membrane-bounded organelle	NA	NA	GO:0005515	protein binding	NA	NA	NA	NA	NA	Negative Genetic	1	PUBMED:16269340	1	S.cerevisiae	1	1
bll7146	Glyma.20G143500	BAC52411	Glyma20g28160	H7C810	I1NGC0	metalloprotease	ARM repeat protein interacting with ABF2	GO:0006508|GO:0030163	proteolysis|protein catabolic process	GO:0000166|GO:0004176|GO:0004222|GO:0005524|GO:0008233|GO:0008237|GO:0008270|GO:0016787|GO:0016887|GO:0046872	nucleotide binding|ATP-dependent peptidase activity|metalloendopeptidase activity|ATP binding|peptidase activity|metallopeptidase activity|zinc ion binding|hydrolase activity|ATPase activity|metal ion binding	GO:0005886|GO:0016020|GO:0016021	plasma membrane|membrane|integral component of membrane	NA	NA	GO:0005515	protein binding	NA	NA	NA	NA	NA	Positive Genetic	1	PUBMED:21987634	1	S.cerevisiae	1	1
bll0659	Glyma.20G149400	BAC45924	Glyma20g28780	Q89WL9	C6TI64	two-component hybrid sensor and regulator	Ribosomal protein S3Ae	GO:0000160|GO:0007165|GO:0016310|GO:0023014	phosphorelay signal transduction system|signal transduction|phosphorylation|signal transduction by protein phosphorylation	GO:0000155|GO:0016772	phosphorelay sensor kinase activity|transferase activity, transferring phosphorus-containing groups	GO:0005622|GO:0016020|GO:0016021	intracellular|membrane|integral component of membrane	GO:0006412	translation	GO:0003735	structural constituent of ribosome	GO:0005622|GO:0005840	intracellular|ribosome	NA	NA	NA	MI:0676(tandem affinity purification)	1	PUBMED:16429126	1	S.cerevisiae	1	1
bll0582	Glyma.20G150100	BAC45847	Glyma20g28850	Q89WU6	I1NGJ7	hypothetical protein	RmlC-like cupins superfamily protein	NA	NA	NA	NA	GO:0016020|GO:0016021	membrane|integral component of membrane	GO:0006355|GO:0055114	regulation of transcription, DNA-templated|oxidation-reduction process	GO:0010309	acireductone dioxygenase [iron(II)-requiring] activity	NA	NA	NA	NA	NA	MI:0399(two hybrid fragment pooling approach)	1	PUBMED:11283351	1	S.cerevisiae	1	1
bll0760	Glyma.20G150100	BAC46025	Glyma20g28850	Q89WD1	I1NGJ7	ubiquinone biosynthesis protein	RmlC-like cupins superfamily protein	GO:0006468|GO:0006744|GO:0016310	protein phosphorylation|ubiquinone biosynthetic process|phosphorylation	GO:0000166|GO:0004672|GO:0005524|GO:0016301|GO:0016740	nucleotide binding|protein kinase activity|ATP binding|kinase activity|transferase activity	GO:0005886|GO:0016020|GO:0016021	plasma membrane|membrane|integral component of membrane	GO:0006355|GO:0055114	regulation of transcription, DNA-templated|oxidation-reduction process	GO:0010309	acireductone dioxygenase [iron(II)-requiring] activity	NA	NA	NA	NA	NA	Negative Genetic	1	PUBMED:20093466	1	S.cerevisiae	1	1
blr0613	Glyma.20G150300	BAC45878	Glyma20g28870	Q89WR5	I1NGK0	ammonium transporter	heat shock transcription factor A6B	GO:0006810|GO:0006995|GO:0015695|GO:0015696|GO:0019740|GO:0072488	transport|cellular response to nitrogen starvation|organic cation transport|ammonium transport|nitrogen utilization|ammonium transmembrane transport	GO:0008519	ammonium transmembrane transporter activity	GO:0005887|GO:0016020|GO:0016021	integral component of plasma membrane|membrane|integral component of membrane	GO:0006355	regulation of transcription, DNA-templated	GO:0003700|GO:0043565	transcription factor activity, sequence-specific DNA binding|sequence-specific DNA binding	GO:0005634	nucleus	NA	NA	NA	Dosage Rescue	1	PUBMED:9832522	1	S.cerevisiae	1	1
blr2485	Glyma.20G153600	BAC47750	Glyma20g29230	P51130	I1NGN4	rieske iron-sulfur protein	phosphoglucomutase	GO:0055114|GO:1902600	oxidation-reduction process|hydrogen ion transmembrane transport	GO:0008121|GO:0016491|GO:0016679|GO:0046872|GO:0051536|GO:0051537	ubiquinol-cytochrome-c reductase activity|oxidoreductase activity|oxidoreductase activity, acting on diphenols and related substances as donors|metal ion binding|iron-sulfur cluster binding|2 iron, 2 sulfur cluster binding	GO:0005886|GO:0016020|GO:0016021	plasma membrane|membrane|integral component of membrane	GO:0005975	carbohydrate metabolic process	GO:0016868	intramolecular transferase activity, phosphotransferases	NA	NA	NA	NA	NA	Co-fractionation	1	PUBMED:26344197	1	H.sapiens	1	1
bll0940	Glyma.20G157300	BAC46205	Glyma20g29660	Q89VV5	I1NGS1	putative Na(+)/H(+) exchanger	membrane steroid binding protein 1	GO:0006810|GO:0006812|GO:0055085|GO:1902600	transport|cation transport|transmembrane transport|hydrogen ion transmembrane transport	GO:0015299	solute:proton antiporter activity	GO:0016020|GO:0016021	membrane|integral component of membrane	NA	NA	GO:0020037	heme binding	NA	NA	NA	NA	NA	PCA	1	PUBMED:24833385	1	A.thaliana	1	1
blr8071	Glyma.20G157300	BAC53336	Glyma20g29660	Q89BS7	I1NGS1	hypothetical protein	membrane steroid binding protein 1	GO:0006879|GO:0034220	cellular iron ion homeostasis|ion transmembrane transport	GO:0015075	ion transmembrane transporter activity	GO:0005887|GO:0016020|GO:0016021	integral component of plasma membrane|membrane|integral component of membrane	NA	NA	GO:0020037	heme binding	NA	NA	NA	NA	NA	PCA	1	PUBMED:24833385	1	A.thaliana	1	1
bll3558	Glyma.20G157600	BAC48823	Glyma20g29680	Q89PC4	K7N3P1	two-component hybrid sensor and regulator	homolog of DNA mismatch repair protein MSH3	GO:0000160|GO:0007165|GO:0016310|GO:0023014	phosphorelay signal transduction system|signal transduction|phosphorylation|signal transduction by protein phosphorylation	GO:0000155|GO:0000166|GO:0004871|GO:0005524|GO:0016301|GO:0016740|GO:0016772	phosphorelay sensor kinase activity|nucleotide binding|signal transducer activity|ATP binding|kinase activity|transferase activity|transferase activity, transferring phosphorus-containing groups	GO:0005622|GO:0016020|GO:0016021	intracellular|membrane|integral component of membrane	GO:0006298	mismatch repair	GO:0005524|GO:0030983	ATP binding|mismatched DNA binding	NA	NA	NA	NA	NA	MI:0096(pull down)	1	PUBMED:16606699	1	E.coli	1	1
blr7462	Glyma.20G157600	BAC52727	Glyma20g29680	Q89DH7	K7N3P1	two-component hybrid sensor and regulator	homolog of DNA mismatch repair protein MSH3	GO:0000160|GO:0007165|GO:0016310|GO:0023014	phosphorelay signal transduction system|signal transduction|phosphorylation|signal transduction by protein phosphorylation	GO:0000155|GO:0000166|GO:0004871|GO:0005524|GO:0016301|GO:0016740|GO:0016772	phosphorelay sensor kinase activity|nucleotide binding|signal transducer activity|ATP binding|kinase activity|transferase activity|transferase activity, transferring phosphorus-containing groups	GO:0005622|GO:0016020|GO:0016021	intracellular|membrane|integral component of membrane	GO:0006298	mismatch repair	GO:0005524|GO:0030983	ATP binding|mismatched DNA binding	NA	NA	NA	NA	NA	MI:0096(pull down)	1	PUBMED:16606699	1	E.coli	1	1
blr3815	Glyma.20G158900	BAC49080	Glyma20g29810	Q89NM3	I1NGT6	putative cation-transporting ATPase (EC 3.6.3.-)	actin depolymerizing factor 7	GO:0008152|GO:0098655	metabolic process|cation transmembrane transport	GO:0000166|GO:0005524|GO:0016787|GO:0019829|GO:0046872	nucleotide binding|ATP binding|hydrolase activity|cation-transporting ATPase activity|metal ion binding	GO:0005887|GO:0016020|GO:0016021|GO:0043231	integral component of plasma membrane|membrane|integral component of membrane|intracellular membrane-bounded organelle	NA	NA	GO:0003779	actin binding	GO:0005622	intracellular	NA	NA	NA	Phenotypic Enhancement|Phenotypic Suppression|Synthetic Growth Defect	3	PUBMED:22553351	1	S.cerevisiae	1	1
blr0613	Glyma.20G161100	BAC45878	Glyma20g30070	Q89WR5	I1NGW2	ammonium transporter	NA	GO:0006810|GO:0006995|GO:0015695|GO:0015696|GO:0019740|GO:0072488	transport|cellular response to nitrogen starvation|organic cation transport|ammonium transport|nitrogen utilization|ammonium transmembrane transport	GO:0008519	ammonium transmembrane transporter activity	GO:0005887|GO:0016020|GO:0016021	integral component of plasma membrane|membrane|integral component of membrane	NA	NA	NA	NA	NA	NA	NA	NA	NA	PCA	1	PUBMED:24833385	1	A.thaliana	1	1
bll0695	Glyma.20G161100	BAC45960	Glyma20g30070	Q89WJ2	I1NGW2	major facilitator superfamily transporter	NA	GO:0055085	transmembrane transport	GO:0005215|GO:0022857|GO:0022891	transporter activity|transmembrane transporter activity|substrate-specific transmembrane transporter activity	GO:0016020|GO:0016021	membrane|integral component of membrane	NA	NA	NA	NA	NA	NA	NA	NA	NA	PCA	1	PUBMED:24833385	1	A.thaliana	1	1
blr0988	Glyma.20G161100	BAC46253	Glyma20g30070	Q89VQ7	I1NGW2	hypothetical protein	NA	NA	NA	NA	NA	GO:0016020|GO:0016021	membrane|integral component of membrane	NA	NA	NA	NA	NA	NA	NA	NA	NA	PCA	1	PUBMED:24833385	1	A.thaliana	1	1
bll3875	Glyma.20G161100	BAC49140	Glyma20g30070	Q89NG5	I1NGW2	hypothetical metabolite transport protein	NA	GO:0055085	transmembrane transport	GO:0005215|GO:0022857|GO:0022891	transporter activity|transmembrane transporter activity|substrate-specific transmembrane transporter activity	GO:0016020|GO:0016021	membrane|integral component of membrane	NA	NA	NA	NA	NA	NA	NA	NA	NA	PCA	1	PUBMED:24833385	1	A.thaliana	1	1
bll5274	Glyma.20G161100	BAC50539	Glyma20g30070	Q89JK9	I1NGW2	hypothetical protein	NA	GO:0015992|GO:0055085	proton transport|transmembrane transport	GO:0005215|GO:0005351|GO:0022857	transporter activity|sugar:proton symporter activity|transmembrane transporter activity	GO:0005887|GO:0016020|GO:0016021	integral component of plasma membrane|membrane|integral component of membrane	NA	NA	NA	NA	NA	NA	NA	NA	NA	PCA	1	PUBMED:24833385	1	A.thaliana	1	1
bll5894	Glyma.20G161100	BAC51159	Glyma20g30070	Q89HU5	I1NGW2	ABC transporter permease protein	NA	GO:0006810|GO:0015914	transport|phospholipid transport	GO:0005543|GO:0005548	phospholipid binding|phospholipid transporter activity	GO:0005886|GO:0016020|GO:0016021|GO:0043190	plasma membrane|membrane|integral component of membrane|ATP-binding cassette (ABC) transporter complex	NA	NA	NA	NA	NA	NA	NA	NA	NA	PCA	1	PUBMED:24833385	1	A.thaliana	1	1
blr7053	Glyma.20G161100	BAC52318	Glyma20g30070	Q89EM0	I1NGW2	probable cation-transporting ATPase (EC 3.6.3.-)	NA	GO:0008152|GO:0015693|GO:1902600|GO:1903830	metabolic process|magnesium ion transport|hydrogen ion transmembrane transport|magnesium ion transmembrane transport	GO:0000166|GO:0005524|GO:0008553|GO:0015444|GO:0016787|GO:0046872	nucleotide binding|ATP binding|hydrogen-exporting ATPase activity, phosphorylative mechanism|magnesium-importing ATPase activity|hydrolase activity|metal ion binding	GO:0005887|GO:0016020|GO:0016021|GO:0043231	integral component of plasma membrane|membrane|integral component of membrane|intracellular membrane-bounded organelle	NA	NA	NA	NA	NA	NA	NA	NA	NA	PCA	1	PUBMED:24833385	1	A.thaliana	1	1
blr8071	Glyma.20G161100	BAC53336	Glyma20g30070	Q89BS7	I1NGW2	hypothetical protein	NA	GO:0006879|GO:0034220	cellular iron ion homeostasis|ion transmembrane transport	GO:0015075	ion transmembrane transporter activity	GO:0005887|GO:0016020|GO:0016021	integral component of plasma membrane|membrane|integral component of membrane	NA	NA	NA	NA	NA	NA	NA	NA	NA	PCA	1	PUBMED:24833385	1	A.thaliana	1	1
blr0568	Glyma.20G161500	BAC45833	Glyma20g30100	Q89WW0	I1NGW5	glycerol-3-phosphate dehydrogenase [NAD(P)+]	Protein kinase superfamily protein	GO:0005975|GO:0006072|GO:0006629|GO:0006650|GO:0008654|GO:0046167|GO:0046168|GO:0055114	carbohydrate metabolic process|glycerol-3-phosphate metabolic process|lipid metabolic process|glycerophospholipid metabolic process|phospholipid biosynthetic process|glycerol-3-phosphate biosynthetic process|glycerol-3-phosphate catabolic process|oxidation-reduction process	GO:0004367|GO:0016491|GO:0016616|GO:0036439|GO:0047952|GO:0051287	glycerol-3-phosphate dehydrogenase [NAD+] activity|oxidoreductase activity|oxidoreductase activity, acting on the CH-OH group of donors, NAD or NADP as acceptor|glycerol-3-phosphate dehydrogenase [NADP+] activity|glycerol-3-phosphate dehydrogenase [NAD(P)+] activity|NAD binding	GO:0005737|GO:0009331	cytoplasm|glycerol-3-phosphate dehydrogenase complex	GO:0006468	protein phosphorylation	GO:0004672|GO:0005524	protein kinase activity|ATP binding	NA	NA	NA	NA	NA	Dosage Rescue|Synthetic Rescue	2	PUBMED:12724381|PUBMED:10409737	2	S.cerevisiae	1	2
bll0659	Glyma.20G161500	BAC45924	Glyma20g30100	Q89WL9	I1NGW5	two-component hybrid sensor and regulator	Protein kinase superfamily protein	GO:0000160|GO:0007165|GO:0016310|GO:0023014	phosphorelay signal transduction system|signal transduction|phosphorylation|signal transduction by protein phosphorylation	GO:0000155|GO:0016772	phosphorelay sensor kinase activity|transferase activity, transferring phosphorus-containing groups	GO:0005622|GO:0016020|GO:0016021	intracellular|membrane|integral component of membrane	GO:0006468	protein phosphorylation	GO:0004672|GO:0005524	protein kinase activity|ATP binding	NA	NA	NA	NA	NA	PCA	1	PUBMED:21118957	1	S.cerevisiae	1	1
bll0700	Glyma.20G163700	BAC45965	Glyma20g30340	Q89WI7	I1NGZ1	heavy-metal transporting P-type ATPase	VIRB2-interacting protein 1	GO:0006812|GO:0008152|GO:0035434|GO:0098655	cation transport|metabolic process|copper ion transmembrane transport|cation transmembrane transport	GO:0000166|GO:0016787|GO:0019829|GO:0043682|GO:0046872	nucleotide binding|hydrolase activity|cation-transporting ATPase activity|copper-transporting ATPase activity|metal ion binding	GO:0005886|GO:0005887|GO:0016020|GO:0016021|GO:0043231	plasma membrane|integral component of plasma membrane|membrane|integral component of membrane|intracellular membrane-bounded organelle	NA	NA	NA	NA	NA	NA	NA	NA	NA	Negative Genetic	1	PUBMED:16269340	1	S.cerevisiae	1	1
blr2485	Glyma.20G163700	BAC47750	Glyma20g30340	P51130	I1NGZ1	rieske iron-sulfur protein	VIRB2-interacting protein 1	GO:0055114|GO:1902600	oxidation-reduction process|hydrogen ion transmembrane transport	GO:0008121|GO:0016491|GO:0016679|GO:0046872|GO:0051536|GO:0051537	ubiquinol-cytochrome-c reductase activity|oxidoreductase activity|oxidoreductase activity, acting on diphenols and related substances as donors|metal ion binding|iron-sulfur cluster binding|2 iron, 2 sulfur cluster binding	GO:0005886|GO:0016020|GO:0016021	plasma membrane|membrane|integral component of membrane	NA	NA	NA	NA	NA	NA	NA	NA	NA	Negative Genetic	1	PUBMED:20093466	1	S.cerevisiae	1	1
bll5639	Glyma.20G163700	BAC50904	Glyma20g30340	Q89IJ5	I1NGZ1	putative dolichol monophosphate mannose synthase	VIRB2-interacting protein 1	GO:0000271|GO:0006487|GO:0006506|GO:0006810|GO:0019348|GO:0035269	polysaccharide biosynthetic process|protein N-linked glycosylation|GPI anchor biosynthetic process|transport|dolichol metabolic process|protein O-linked mannosylation	GO:0004169|GO:0004582	dolichyl-phosphate-mannose-protein mannosyltransferase activity|dolichyl-phosphate beta-D-mannosyltransferase activity	GO:0016020|GO:0016021	membrane|integral component of membrane	NA	NA	NA	NA	NA	NA	NA	NA	NA	Negative Genetic	1	PUBMED:16269340	1	S.cerevisiae	1	1
blr7537	Glyma.20G163700	BAC52802	Glyma20g30340	Q89DA2	I1NGZ1	probable ATP-binding protein	VIRB2-interacting protein 1	GO:0006810|GO:0008152|GO:0055085	transport|metabolic process|transmembrane transport	GO:0000166|GO:0005524|GO:0016887|GO:0042626	nucleotide binding|ATP binding|ATPase activity|ATPase activity, coupled to transmembrane movement of substances	GO:0016020|GO:0016021	membrane|integral component of membrane	NA	NA	NA	NA	NA	NA	NA	NA	NA	PCA	1	PUBMED:23831759	1	S.cerevisiae	1	1
blr7482	Glyma.20G171100	BAC52747	Glyma20g31110	Q89DF7	A1YUN0	putative lipoprotein signal peptidase (EC 3.4.23.36)	Hypoxanthine-guanine phosphoribosyltransferase	GO:0006508	proteolysis	GO:0004190|GO:0008233|GO:0016787	aspartic-type endopeptidase activity|peptidase activity|hydrolase activity	GO:0005886|GO:0016020|GO:0016021	plasma membrane|membrane|integral component of membrane	GO:0009116	nucleoside metabolic process	NA	NA	NA	NA	NA	NA	NA	MI:0363(inferred by author)|MI:0676(tandem affinity purification)	2	PUBMED:19402753	1	E.coli	1	1
bll7116	Glyma.20G171300	BAC52381	Glyma20g31130	Q89EG9	K7N401	aquaporin	NA	GO:0006810|GO:0006833|GO:0015793|GO:0034220|GO:0055085	transport|water transport|glycerol transport|ion transmembrane transport|transmembrane transport	GO:0005215|GO:0015250|GO:0015254	transporter activity|water channel activity|glycerol channel activity	GO:0005886|GO:0016020|GO:0016021	plasma membrane|membrane|integral component of membrane	NA	NA	NA	NA	NA	NA	NA	NA	NA	MI:0018(two hybrid)|MI:0397(two hybrid array)	2	PUBMED:21798944	1	A.thaliana	1	1
bll7116	Glyma.20G175400	BAC52381	Glyma20g31540	Q89EG9	I1NHA4	aquaporin	SNARE associated Golgi protein family	GO:0006810|GO:0006833|GO:0015793|GO:0034220|GO:0055085	transport|water transport|glycerol transport|ion transmembrane transport|transmembrane transport	GO:0005215|GO:0015250|GO:0015254	transporter activity|water channel activity|glycerol channel activity	GO:0005886|GO:0016020|GO:0016021	plasma membrane|membrane|integral component of membrane	NA	NA	NA	NA	NA	NA	NA	NA	NA	MI:0018(two hybrid)|MI:0397(two hybrid array)	2	PUBMED:21798944	1	A.thaliana	1	1
blr2485	Glyma.20G179500	BAC47750	Glyma20g31980	P51130	I1NHF4	rieske iron-sulfur protein	chorismate synthase, putative / 5-enolpyruvylshikimate-3-phosphate phospholyase, putative	GO:0055114|GO:1902600	oxidation-reduction process|hydrogen ion transmembrane transport	GO:0008121|GO:0016491|GO:0016679|GO:0046872|GO:0051536|GO:0051537	ubiquinol-cytochrome-c reductase activity|oxidoreductase activity|oxidoreductase activity, acting on diphenols and related substances as donors|metal ion binding|iron-sulfur cluster binding|2 iron, 2 sulfur cluster binding	GO:0005886|GO:0016020|GO:0016021	plasma membrane|membrane|integral component of membrane	GO:0009073	aromatic amino acid family biosynthetic process	GO:0004107	chorismate synthase activity	NA	NA	NA	NA	NA	Negative Genetic	1	PUBMED:20093466	1	S.cerevisiae	1	1
bll3255	Glyma.20G179500	BAC48520	Glyma20g31980	Q89Q75	I1NHF4	cobalamin (5'-phosphate) synthase	chorismate synthase, putative / 5-enolpyruvylshikimate-3-phosphate phospholyase, putative	GO:0009236	cobalamin biosynthetic process	GO:0008818|GO:0016740|GO:0051073	cobalamin 5'-phosphate synthase activity|transferase activity|adenosylcobinamide-GDP ribazoletransferase activity	GO:0005886|GO:0016020|GO:0016021	plasma membrane|membrane|integral component of membrane	GO:0009073	aromatic amino acid family biosynthetic process	GO:0004107	chorismate synthase activity	NA	NA	NA	NA	NA	MI:0096(pull down)	1	PUBMED:16606699	1	E.coli	1	1
bll3948	Glyma.20G179500	BAC49213	Glyma20g31980	Q89N94	I1NHF4	monocarboxylate MFS permease	chorismate synthase, putative / 5-enolpyruvylshikimate-3-phosphate phospholyase, putative	GO:0034220|GO:0055085	ion transmembrane transport|transmembrane transport	GO:0005215	transporter activity	GO:0016020|GO:0016021	membrane|integral component of membrane	GO:0009073	aromatic amino acid family biosynthetic process	GO:0004107	chorismate synthase activity	NA	NA	NA	NA	NA	Negative Genetic	1	PUBMED:20093466	1	S.cerevisiae	1	1
bll4329	Glyma.20G179500	BAC49594	Glyma20g31980	Q89M64	I1NHF4	hypothetical protein	chorismate synthase, putative / 5-enolpyruvylshikimate-3-phosphate phospholyase, putative	GO:0034220|GO:0055085	ion transmembrane transport|transmembrane transport	GO:0005215	transporter activity	GO:0016020|GO:0016021	membrane|integral component of membrane	GO:0009073	aromatic amino acid family biosynthetic process	GO:0004107	chorismate synthase activity	NA	NA	NA	NA	NA	Negative Genetic	1	PUBMED:20093466	1	S.cerevisiae	1	1
blr4438	Glyma.20G179500	BAC49703	Glyma20g31980	Q89LV5	I1NHF4	hypothetical protein	chorismate synthase, putative / 5-enolpyruvylshikimate-3-phosphate phospholyase, putative	GO:0010951	negative regulation of endopeptidase activity	GO:0004866	endopeptidase inhibitor activity	NA	NA	GO:0009073	aromatic amino acid family biosynthetic process	GO:0004107	chorismate synthase activity	NA	NA	NA	NA	NA	MI:0096(pull down)	1	PUBMED:16606699	1	E.coli	1	1
bll6546	Glyma.20G179500	BAC51811	Glyma20g31980	Q89G02	I1NHF4	hypothetical protein	chorismate synthase, putative / 5-enolpyruvylshikimate-3-phosphate phospholyase, putative	GO:0034220|GO:0055085	ion transmembrane transport|transmembrane transport	GO:0005215	transporter activity	GO:0016020|GO:0016021	membrane|integral component of membrane	GO:0009073	aromatic amino acid family biosynthetic process	GO:0004107	chorismate synthase activity	NA	NA	NA	NA	NA	Negative Genetic	1	PUBMED:20093466	1	S.cerevisiae	1	1
bll7521	Glyma.20G181900	BAC52786	Glyma20g32260	Q89DB8	I1NHH8	4-hydroxybenzoate octaprenyltransferase	Transmembrane amino acid transporter family protein	GO:0006744	ubiquinone biosynthetic process	GO:0004659|GO:0008412|GO:0016740	prenyltransferase activity|4-hydroxybenzoate octaprenyltransferase activity|transferase activity	GO:0005886|GO:0016020|GO:0016021	plasma membrane|membrane|integral component of membrane	GO:0003333	amino acid transmembrane transport	NA	NA	NA	NA	NA	NA	NA	Positive Genetic	1	PUBMED:21623372	1	S.cerevisiae	1	1
blr0149	Glyma.20G183100	BAC45414	Glyma20g32390	Q89Y06	I1NHI5	cytochrome O ubiquinol oxidase subunit II	FAD-dependent oxidoreductase family protein	GO:0022900|GO:0055114|GO:1902600	electron transport chain|oxidation-reduction process|hydrogen ion transmembrane transport	GO:0004129|GO:0005507|GO:0008827|GO:0016682	cytochrome-c oxidase activity|copper ion binding|cytochrome o ubiquinol oxidase activity|oxidoreductase activity, acting on diphenols and related substances as donors, oxygen as acceptor	GO:0016020|GO:0016021	membrane|integral component of membrane	GO:0055114	oxidation-reduction process	GO:0016491	oxidoreductase activity	NA	NA	NA	NA	NA	MI:0096(pull down)	1	PUBMED:16606699	1	E.coli	1	1
blr0568	Glyma.20G183100	BAC45833	Glyma20g32390	Q89WW0	I1NHI5	glycerol-3-phosphate dehydrogenase [NAD(P)+]	FAD-dependent oxidoreductase family protein	GO:0005975|GO:0006072|GO:0006629|GO:0006650|GO:0008654|GO:0046167|GO:0046168|GO:0055114	carbohydrate metabolic process|glycerol-3-phosphate metabolic process|lipid metabolic process|glycerophospholipid metabolic process|phospholipid biosynthetic process|glycerol-3-phosphate biosynthetic process|glycerol-3-phosphate catabolic process|oxidation-reduction process	GO:0004367|GO:0016491|GO:0016616|GO:0036439|GO:0047952|GO:0051287	glycerol-3-phosphate dehydrogenase [NAD+] activity|oxidoreductase activity|oxidoreductase activity, acting on the CH-OH group of donors, NAD or NADP as acceptor|glycerol-3-phosphate dehydrogenase [NADP+] activity|glycerol-3-phosphate dehydrogenase [NAD(P)+] activity|NAD binding	GO:0005737|GO:0009331	cytoplasm|glycerol-3-phosphate dehydrogenase complex	GO:0055114	oxidation-reduction process	GO:0016491	oxidoreductase activity	NA	NA	NA	NA	NA	Affinity Capture-MS|Phenotypic Enhancement	2	PUBMED:22036573|PUBMED:9559543	2	D.melanogaster|S.cerevisiae	2	4
bll0700	Glyma.20G183100	BAC45965	Glyma20g32390	Q89WI7	I1NHI5	heavy-metal transporting P-type ATPase	FAD-dependent oxidoreductase family protein	GO:0006812|GO:0008152|GO:0035434|GO:0098655	cation transport|metabolic process|copper ion transmembrane transport|cation transmembrane transport	GO:0000166|GO:0016787|GO:0019829|GO:0043682|GO:0046872	nucleotide binding|hydrolase activity|cation-transporting ATPase activity|copper-transporting ATPase activity|metal ion binding	GO:0005886|GO:0005887|GO:0016020|GO:0016021|GO:0043231	plasma membrane|integral component of plasma membrane|membrane|integral component of membrane|intracellular membrane-bounded organelle	GO:0055114	oxidation-reduction process	GO:0016491	oxidoreductase activity	NA	NA	NA	NA	NA	MI:0096(pull down)	1	PUBMED:16606699	1	E.coli	1	1
bll1051	Glyma.20G183100	BAC46316	Glyma20g32390	Q89VJ4	I1NHI5	NADH dehydrogenase	FAD-dependent oxidoreductase family protein	GO:0055114	oxidation-reduction process	GO:0016491	oxidoreductase activity	GO:0016020|GO:0016021	membrane|integral component of membrane	GO:0055114	oxidation-reduction process	GO:0016491	oxidoreductase activity	NA	NA	NA	NA	NA	Phenotypic Enhancement	1	PUBMED:10781551	1	S.cerevisiae	1	1
blr1170	Glyma.20G183100	BAC46435	Glyma20g32390	H7C6E5	I1NHI5	cytochrome C oxidase subunit II	FAD-dependent oxidoreductase family protein	GO:0022900|GO:1902600	electron transport chain|hydrogen ion transmembrane transport	GO:0004129|GO:0005507|GO:0016491|GO:0046872	cytochrome-c oxidase activity|copper ion binding|oxidoreductase activity|metal ion binding	GO:0005886|GO:0016020|GO:0016021	plasma membrane|membrane|integral component of membrane	GO:0055114	oxidation-reduction process	GO:0016491	oxidoreductase activity	NA	NA	NA	NA	NA	Co-fractionation	1	PUBMED:26344197	1	H.sapiens	1	1
blr4580	Glyma.20G183100	BAC49845	Glyma20g32390	Q89LG4	I1NHI5	hypothetical protein	FAD-dependent oxidoreductase family protein	NA	NA	NA	NA	NA	NA	GO:0055114	oxidation-reduction process	GO:0016491	oxidoreductase activity	NA	NA	NA	NA	NA	Co-fractionation	1	PUBMED:16689936	1	S.cerevisiae	1	1
blr4808	Glyma.20G183100	BAC50073	Glyma20g32390	Q89KU2	I1NHI5	probable peptidyl-prolyl cis-trans isomerse	FAD-dependent oxidoreductase family protein	GO:0000413|GO:0008152	protein peptidyl-prolyl isomerization|metabolic process	GO:0003755|GO:0016853	peptidyl-prolyl cis-trans isomerase activity|isomerase activity	GO:0016020|GO:0016021	membrane|integral component of membrane	GO:0055114	oxidation-reduction process	GO:0016491	oxidoreductase activity	NA	NA	NA	NA	NA	MI:0096(pull down)	1	PUBMED:16606699	1	E.coli	1	1
bll5261	Glyma.20G183100	BAC50526	Glyma20g32390	Q89JM2	I1NHI5	hypothetical protein	FAD-dependent oxidoreductase family protein	GO:0008152	metabolic process	GO:0003824|GO:0050662	catalytic activity|coenzyme binding	GO:0016020|GO:0016021	membrane|integral component of membrane	GO:0055114	oxidation-reduction process	GO:0016491	oxidoreductase activity	NA	NA	NA	NA	NA	MI:0096(pull down)	1	PUBMED:16606699	1	E.coli	1	1
bll6220	Glyma.20G183100	BAC51485	Glyma20g32390	Q89GX5	I1NHI5	putative alcohol dehydrogenase precursor	FAD-dependent oxidoreductase family protein	GO:0055114	oxidation-reduction process	GO:0005509|GO:0016614	calcium ion binding|oxidoreductase activity, acting on CH-OH group of donors	GO:0016020	membrane	GO:0055114	oxidation-reduction process	GO:0016491	oxidoreductase activity	NA	NA	NA	NA	NA	MI:0096(pull down)	1	PUBMED:16606699	1	E.coli	1	1
blr0149	Glyma.20G186000	BAC45414	Glyma20g32710	Q89Y06	I1NHL3	cytochrome O ubiquinol oxidase subunit II	small subunit ribosomal protein 16	GO:0022900|GO:0055114|GO:1902600	electron transport chain|oxidation-reduction process|hydrogen ion transmembrane transport	GO:0004129|GO:0005507|GO:0008827|GO:0016682	cytochrome-c oxidase activity|copper ion binding|cytochrome o ubiquinol oxidase activity|oxidoreductase activity, acting on diphenols and related substances as donors, oxygen as acceptor	GO:0016020|GO:0016021	membrane|integral component of membrane	GO:0006412	translation	GO:0003735	structural constituent of ribosome	GO:0005622|GO:0005840	intracellular|ribosome	NA	NA	NA	MI:0363(inferred by author)|MI:0676(tandem affinity purification)	2	PUBMED:19402753	1	E.coli	1	1
blr0479	Glyma.20G186000	BAC45744	Glyma20g32710	Q89X43	I1NHL3	hypothetical protein	small subunit ribosomal protein 16	NA	NA	NA	NA	NA	NA	GO:0006412	translation	GO:0003735	structural constituent of ribosome	GO:0005622|GO:0005840	intracellular|ribosome	NA	NA	NA	MI:0363(inferred by author)|MI:0676(tandem affinity purification)	2	PUBMED:19402753	1	E.coli	1	1
bll0732	Glyma.20G186000	BAC45997	Glyma20g32710	Q89WF8	I1NHL3	glycerol-3-phosphate ABC transporter permease protein	small subunit ribosomal protein 16	GO:0006810|GO:0055085	transport|transmembrane transport	GO:0022891	substrate-specific transmembrane transporter activity	GO:0005886|GO:0016020|GO:0016021|GO:0055052	plasma membrane|membrane|integral component of membrane|ATP-binding cassette (ABC) transporter complex, substrate-binding subunit-containing	GO:0006412	translation	GO:0003735	structural constituent of ribosome	GO:0005622|GO:0005840	intracellular|ribosome	NA	NA	NA	MI:0363(inferred by author)|MI:0676(tandem affinity purification)	2	PUBMED:19402753	1	E.coli	1	1
blr3906	Glyma.20G186000	BAC49171	Glyma20g32710	Q89ND6	I1NHL3	biopolymer transport protein	small subunit ribosomal protein 16	GO:0006810|GO:0015031	transport|protein transport	GO:0008565	protein transporter activity	GO:0016020|GO:0016021	membrane|integral component of membrane	GO:0006412	translation	GO:0003735	structural constituent of ribosome	GO:0005622|GO:0005840	intracellular|ribosome	NA	NA	NA	MI:0363(inferred by author)	1	PUBMED:19402753	1	E.coli	1	1
blr4307	Glyma.20G186000	BAC49572	Glyma20g32710	Q89M86	I1NHL3	penicillin-binding protein	small subunit ribosomal protein 16	NA	NA	GO:0008658	penicillin binding	GO:0016020|GO:0016021	membrane|integral component of membrane	GO:0006412	translation	GO:0003735	structural constituent of ribosome	GO:0005622|GO:0005840	intracellular|ribosome	NA	NA	NA	MI:0363(inferred by author)|MI:0676(tandem affinity purification)	2	PUBMED:19402753	1	E.coli	1	1
blr4375	Glyma.20G186000	BAC49640	Glyma20g32710	Q89M18	I1NHL3	hypothetical protein	small subunit ribosomal protein 16	GO:0008152	metabolic process	GO:0016740	transferase activity	NA	NA	GO:0006412	translation	GO:0003735	structural constituent of ribosome	GO:0005622|GO:0005840	intracellular|ribosome	NA	NA	NA	MI:0363(inferred by author)|MI:0676(tandem affinity purification)	2	PUBMED:19402753	1	E.coli	1	1
blr6341	Glyma.20G186000	BAC51606	Glyma20g32710	Q89GK4	I1NHL3	hypothetical protein	small subunit ribosomal protein 16	NA	NA	NA	NA	GO:0016020|GO:0016021	membrane|integral component of membrane	GO:0006412	translation	GO:0003735	structural constituent of ribosome	GO:0005622|GO:0005840	intracellular|ribosome	NA	NA	NA	MI:0363(inferred by author)|MI:0676(tandem affinity purification)	2	PUBMED:19402753	1	E.coli	1	1
bll6603	Glyma.20G186000	BAC51868	Glyma20g32710	Q89FU6	I1NHL3	cell division protein	small subunit ribosomal protein 16	GO:0051301	cell division	NA	NA	GO:0016020|GO:0016021	membrane|integral component of membrane	GO:0006412	translation	GO:0003735	structural constituent of ribosome	GO:0005622|GO:0005840	intracellular|ribosome	NA	NA	NA	MI:0363(inferred by author)|MI:0676(tandem affinity purification)	2	PUBMED:19402753	1	E.coli	1	1
blr7254	Glyma.20G186000	BAC52519	Glyma20g32710	Q89E33	I1NHL3	hypothetical protein	small subunit ribosomal protein 16	NA	NA	NA	NA	GO:0005886|GO:0016020|GO:0016021	plasma membrane|membrane|integral component of membrane	GO:0006412	translation	GO:0003735	structural constituent of ribosome	GO:0005622|GO:0005840	intracellular|ribosome	NA	NA	NA	MI:0363(inferred by author)|MI:0676(tandem affinity purification)	2	PUBMED:19402753	1	E.coli	1	1
blr7482	Glyma.20G186000	BAC52747	Glyma20g32710	Q89DF7	I1NHL3	putative lipoprotein signal peptidase (EC 3.4.23.36)	small subunit ribosomal protein 16	GO:0006508	proteolysis	GO:0004190|GO:0008233|GO:0016787	aspartic-type endopeptidase activity|peptidase activity|hydrolase activity	GO:0005886|GO:0016020|GO:0016021	plasma membrane|membrane|integral component of membrane	GO:0006412	translation	GO:0003735	structural constituent of ribosome	GO:0005622|GO:0005840	intracellular|ribosome	NA	NA	NA	MI:0363(inferred by author)|MI:0676(tandem affinity purification)	2	PUBMED:19402753	1	E.coli	1	1
blr0541	Glyma.20G186400	BAC45806	Glyma20g32750	Q89WY7	I1NHL6	hypothetical protein	C2H2-like zinc finger protein	GO:0055114	oxidation-reduction process	GO:0016491	oxidoreductase activity	NA	NA	NA	NA	NA	NA	NA	NA	NA	NA	NA	Affinity Capture-Western	1	PUBMED:23011797	1	H.sapiens	1	1
blr7873	Glyma.20G187400	BAC53138	Glyma20g32870	Q89CC4	K7N4D0	ABC transporter ATP-binding protein	pleiotropic drug resistance 11	GO:0006810|GO:0008152	transport|metabolic process	GO:0000166|GO:0005524|GO:0016887	nucleotide binding|ATP binding|ATPase activity	GO:0016020|GO:0016021	membrane|integral component of membrane	NA	NA	GO:0005524|GO:0016887	ATP binding|ATPase activity	GO:0016020	membrane	NA	NA	NA	Co-fractionation|MI:0111(dihydrofolate reductase reconstruction)|PCA|Phenotypic Enhancement|Phenotypic Suppression|Synthetic Growth Defect	6	PUBMED:12469340|PUBMED:18467557|PUBMED:23831759|PUBMED:19884123|PUBMED:15985442|PUBMED:25686090|PUBMED:8810273	7	S.cerevisiae	1	7
blr4470	Glyma.20G194500	BAC49735	Glyma20g33630	Q89LS3	I1NHU3	hypothetical protein	SNF7 family protein	NA	NA	NA	NA	GO:0016020|GO:0016021	membrane|integral component of membrane	GO:0015031	protein transport	NA	NA	NA	NA	NA	NA	NA	Affinity Capture-MS	1	PUBMED:22036573	1	D.melanogaster	1	1
blr3126	Glyma.20G196800	BAC48391	Glyma20g33870	P45401	I1NHW1	cytochrome C-type biogenesis protein	Cupredoxin superfamily protein	GO:0017003|GO:0017004	protein-heme linkage|cytochrome complex assembly	GO:0046872	metal ion binding	GO:0005886|GO:0016020|GO:0016021	plasma membrane|membrane|integral component of membrane	NA	NA	GO:0005507|GO:0009055	copper ion binding|electron carrier activity	NA	NA	NA	NA	NA	PCA	1	PUBMED:24833385	1	A.thaliana	1	1
bll7149	Glyma.20G196900	BAC52414	Glyma20g33880	Q89ED8	P28759	peptidoglycan-associated lipoprotein	Fe superoxide dismutase 2	NA	NA	NA	NA	GO:0005886|GO:0009279|GO:0016020|GO:0016021	plasma membrane|cell outer membrane|membrane|integral component of membrane	GO:0006801|GO:0055114	superoxide metabolic process|oxidation-reduction process	GO:0004784|GO:0046872	superoxide dismutase activity|metal ion binding	NA	NA	NA	NA	NA	MI:0096(pull down)	1	PUBMED:16606699	1	E.coli	1	1
bll0582	Glyma.20G198300	BAC45847	Glyma20g34020	Q89WU6	I1NHX5	hypothetical protein	structural maintenance of chromosomes 5	NA	NA	NA	NA	GO:0016020|GO:0016021	membrane|integral component of membrane	NA	NA	NA	NA	NA	NA	NA	NA	NA	MI:0096(pull down)	1	PUBMED:14690591	1	S.cerevisiae	1	1
bll7116	Glyma.20G198600	BAC52381	Glyma20g34070	Q89EG9	I1NHX9	aquaporin	Mitochondrial import inner membrane translocase subunit Tim17/Tim22/Tim23 family protein	GO:0006810|GO:0006833|GO:0015793|GO:0034220|GO:0055085	transport|water transport|glycerol transport|ion transmembrane transport|transmembrane transport	GO:0005215|GO:0015250|GO:0015254	transporter activity|water channel activity|glycerol channel activity	GO:0005886|GO:0016020|GO:0016021	plasma membrane|membrane|integral component of membrane	NA	NA	NA	NA	NA	NA	NA	NA	NA	MI:0018(two hybrid)|MI:0397(two hybrid array)	2	PUBMED:21798944	1	A.thaliana	1	1
bll4692	Glyma.20G201300	BAC49957	Glyma20g34330	Q89L56	I1NI06	peptidyl prolyl cis-trans isomerase	RNA-binding (RRM/RBD/RNP motifs) family protein	GO:0000413|GO:0006457	protein peptidyl-prolyl isomerization|protein folding	GO:0003755|GO:0016853	peptidyl-prolyl cis-trans isomerase activity|isomerase activity	NA	NA	NA	NA	GO:0003676	nucleic acid binding	NA	NA	NA	NA	NA	Affinity Capture-MS	1	PUBMED:22446626|PUBMED:25324306	2	H.sapiens	1	2
bll4760	Glyma.20G202200	BAC50025	Glyma20g34420	Q89KY8	K7N4P0	two-component hybrid sensor and regulator	Signal transduction histidine kinase, hybrid-type, ethylene sensor	GO:0000160|GO:0007165|GO:0016310|GO:0023014	phosphorelay signal transduction system|signal transduction|phosphorylation|signal transduction by protein phosphorylation	GO:0000155|GO:0016772	phosphorelay sensor kinase activity|transferase activity, transferring phosphorus-containing groups	GO:0005622|GO:0016020|GO:0016021	intracellular|membrane|integral component of membrane	GO:0000160|GO:0006355|GO:0007165	phosphorelay signal transduction system|regulation of transcription, DNA-templated|signal transduction	GO:0000155|GO:0000156|GO:0005515|GO:0005524	phosphorelay sensor kinase activity|phosphorelay response regulator activity|protein binding|ATP binding	GO:0016020	membrane	NA	NA	NA	Affinity Capture-Western|IDA(affinity capture)|MI:0018(two hybrid)|MI:0397(two hybrid array)|MI:0676(tandem affinity purification)	5	PUBMED:18577522	1	A.thaliana	1	1
blr0727	Glyma.20G202700	BAC45992	Glyma20g34470	Q89WG3	I1NI18	hypothetical protein	actin-related protein 9	NA	NA	NA	NA	NA	NA	NA	NA	NA	NA	NA	NA	NA	NA	NA	Positive Genetic	1	PUBMED:20041197	1	S.cerevisiae	1	1
bll7146	Glyma.20G203200	BAC52411	Glyma20g34520	H7C810	I1NI24	metalloprotease	electron transfer flavoprotein beta	GO:0006508|GO:0030163	proteolysis|protein catabolic process	GO:0000166|GO:0004176|GO:0004222|GO:0005524|GO:0008233|GO:0008237|GO:0008270|GO:0016787|GO:0016887|GO:0046872	nucleotide binding|ATP-dependent peptidase activity|metalloendopeptidase activity|ATP binding|peptidase activity|metallopeptidase activity|zinc ion binding|hydrolase activity|ATPase activity|metal ion binding	GO:0005886|GO:0016020|GO:0016021	plasma membrane|membrane|integral component of membrane	NA	NA	NA	NA	NA	NA	NA	NA	NA	Negative Genetic	1	PUBMED:21987634	1	S.cerevisiae	1	1
bll0659	Glyma.20G206400	BAC45924	Glyma20g34880	Q89WL9	I1NI64	two-component hybrid sensor and regulator	differentiation and greening-like 1	GO:0000160|GO:0007165|GO:0016310|GO:0023014	phosphorelay signal transduction system|signal transduction|phosphorylation|signal transduction by protein phosphorylation	GO:0000155|GO:0016772	phosphorelay sensor kinase activity|transferase activity, transferring phosphorus-containing groups	GO:0005622|GO:0016020|GO:0016021	intracellular|membrane|integral component of membrane	NA	NA	NA	NA	NA	NA	NA	NA	NA	MI:0018(two hybrid)|MI:0397(two hybrid array)	2	PUBMED:18642946	1	A.thaliana	1	1
blr1308	Glyma.20G208900	BAC46573	Glyma20g35110	Q89UV1	I1NI89	hypothetical protein	AGC (cAMP-dependent, cGMP-dependent and protein kinase C) kinase family protein	NA	NA	NA	NA	NA	NA	GO:0006468	protein phosphorylation	GO:0004672|GO:0004674|GO:0005524	protein kinase activity|protein serine/threonine kinase activity|ATP binding	NA	NA	NA	NA	NA	Affinity Capture-MS|MI:0007(anti tag coimmunoprecipitation)	2	PUBMED:11805837	1	S.cerevisiae	1	1
blr2412	Glyma.20G208900	BAC47677	Glyma20g35110	Q89SI8	I1NI89	hypothetical protein	AGC (cAMP-dependent, cGMP-dependent and protein kinase C) kinase family protein	GO:0000032|GO:0006493|GO:0035269|GO:0044845	cell wall mannoprotein biosynthetic process|protein O-linked glycosylation|protein O-linked mannosylation|chain elongation of O-linked mannose residue	GO:0000030|GO:0004169	mannosyltransferase activity|dolichyl-phosphate-mannose-protein mannosyltransferase activity	GO:0016020|GO:0016021	membrane|integral component of membrane	GO:0006468	protein phosphorylation	GO:0004672|GO:0004674|GO:0005524	protein kinase activity|protein serine/threonine kinase activity|ATP binding	NA	NA	NA	NA	NA	Dosage Rescue	1	PUBMED:18843045	1	S.cerevisiae	1	1
bll4692	Glyma.20G208900	BAC49957	Glyma20g35110	Q89L56	I1NI89	peptidyl prolyl cis-trans isomerase	AGC (cAMP-dependent, cGMP-dependent and protein kinase C) kinase family protein	GO:0000413|GO:0006457	protein peptidyl-prolyl isomerization|protein folding	GO:0003755|GO:0016853	peptidyl-prolyl cis-trans isomerase activity|isomerase activity	NA	NA	GO:0006468	protein phosphorylation	GO:0004672|GO:0004674|GO:0005524	protein kinase activity|protein serine/threonine kinase activity|ATP binding	NA	NA	NA	NA	NA	MI:0676(tandem affinity purification)	1	PUBMED:21179020	1	S.cerevisiae	1	1
blr3126	Glyma.20G210300	BAC48391	Glyma20g35260	P45401	I1NIA1	cytochrome C-type biogenesis protein	magnesium transporter 9	GO:0017003|GO:0017004	protein-heme linkage|cytochrome complex assembly	GO:0046872	metal ion binding	GO:0005886|GO:0016020|GO:0016021	plasma membrane|membrane|integral component of membrane	GO:0030001|GO:0055085	metal ion transport|transmembrane transport	GO:0046873	metal ion transmembrane transporter activity	GO:0016020	membrane	NA	NA	NA	PCA	1	PUBMED:24833385	1	A.thaliana	1	1
bll1141	Glyma.20G212000	BAC46406	Glyma20g35460	Q89VA6	I1NIC1	DNA-damage-inducible protein F	TRICHOME BIREFRINGENCE-LIKE 18	GO:0006855|GO:0055085	drug transmembrane transport|transmembrane transport	GO:0015238|GO:0015297	drug transmembrane transporter activity|antiporter activity	GO:0005886|GO:0016020|GO:0016021	plasma membrane|membrane|integral component of membrane	NA	NA	NA	NA	NA	NA	NA	NA	NA	PCA	1	PUBMED:24833385	1	A.thaliana	1	1
bll4760	Glyma.20G212000	BAC50025	Glyma20g35460	Q89KY8	I1NIC1	two-component hybrid sensor and regulator	TRICHOME BIREFRINGENCE-LIKE 18	GO:0000160|GO:0007165|GO:0016310|GO:0023014	phosphorelay signal transduction system|signal transduction|phosphorylation|signal transduction by protein phosphorylation	GO:0000155|GO:0016772	phosphorelay sensor kinase activity|transferase activity, transferring phosphorus-containing groups	GO:0005622|GO:0016020|GO:0016021	intracellular|membrane|integral component of membrane	NA	NA	NA	NA	NA	NA	NA	NA	NA	PCA	1	PUBMED:24833385	1	A.thaliana	1	1
blr7387	Glyma.20G212000	BAC52652	Glyma20g35460	Q89DQ2	I1NIC1	hypothetical protein	TRICHOME BIREFRINGENCE-LIKE 18	GO:0055085	transmembrane transport	NA	NA	GO:0016020|GO:0016021	membrane|integral component of membrane	NA	NA	NA	NA	NA	NA	NA	NA	NA	PCA	1	PUBMED:24833385	1	A.thaliana	1	1
blr8071	Glyma.20G212000	BAC53336	Glyma20g35460	Q89BS7	I1NIC1	hypothetical protein	TRICHOME BIREFRINGENCE-LIKE 18	GO:0006879|GO:0034220	cellular iron ion homeostasis|ion transmembrane transport	GO:0015075	ion transmembrane transporter activity	GO:0005887|GO:0016020|GO:0016021	integral component of plasma membrane|membrane|integral component of membrane	NA	NA	NA	NA	NA	NA	NA	NA	NA	PCA	1	PUBMED:24833385	1	A.thaliana	1	1
bll5261	Glyma.20G212500	BAC50526	Glyma20g35498	Q89JM2	K7N4U9	hypothetical protein	Uncharacterised conserved protein (UCP030210)	GO:0008152	metabolic process	GO:0003824|GO:0050662	catalytic activity|coenzyme binding	GO:0016020|GO:0016021	membrane|integral component of membrane	NA	NA	NA	NA	NA	NA	NA	NA	NA	MI:0018(two hybrid)|MI:0398(two hybrid pooling approach)	2	PUBMED:14605208	1	D.melanogaster	1	1
blr3815	Glyma.20G215100	BAC49080	Glyma20g35760	Q89NM3	I1NIE7	putative cation-transporting ATPase (EC 3.6.3.-)	TCP-1/cpn60 chaperonin family protein	GO:0008152|GO:0098655	metabolic process|cation transmembrane transport	GO:0000166|GO:0005524|GO:0016787|GO:0019829|GO:0046872	nucleotide binding|ATP binding|hydrolase activity|cation-transporting ATPase activity|metal ion binding	GO:0005887|GO:0016020|GO:0016021|GO:0043231	integral component of plasma membrane|membrane|integral component of membrane|intracellular membrane-bounded organelle	GO:0044267	cellular protein metabolic process	GO:0005524	ATP binding	NA	NA	NA	NA	NA	Affinity Capture-MS	1	PUBMED:22036573	1	D.melanogaster	1	1
bll4968	Glyma.20G215100	BAC50233	Glyma20g35760	Q89KD9	I1NIE7	cytochrome oxidase assembly factor	TCP-1/cpn60 chaperonin family protein	GO:0006783|GO:0006784|GO:0008535|GO:0055114|GO:1902600	heme biosynthetic process|heme a biosynthetic process|respiratory chain complex IV assembly|oxidation-reduction process|hydrogen ion transmembrane transport	GO:0004129|GO:0016491|GO:0016627|GO:0016653	cytochrome-c oxidase activity|oxidoreductase activity|oxidoreductase activity, acting on the CH-CH group of donors|oxidoreductase activity, acting on NAD(P)H, heme protein as acceptor	GO:0005886|GO:0016020|GO:0016021	plasma membrane|membrane|integral component of membrane	GO:0044267	cellular protein metabolic process	GO:0005524	ATP binding	NA	NA	NA	NA	NA	Affinity Capture-MS	1	PUBMED:18511909	1	S.cerevisiae	1	1
blr7873	Glyma.20G215100	BAC53138	Glyma20g35760	Q89CC4	I1NIE7	ABC transporter ATP-binding protein	TCP-1/cpn60 chaperonin family protein	GO:0006810|GO:0008152	transport|metabolic process	GO:0000166|GO:0005524|GO:0016887	nucleotide binding|ATP binding|ATPase activity	GO:0016020|GO:0016021	membrane|integral component of membrane	GO:0044267	cellular protein metabolic process	GO:0005524	ATP binding	NA	NA	NA	NA	NA	MI:0676(tandem affinity purification)	1	PUBMED:19536198	1	S.cerevisiae	1	1
blr1171	Glyma.20G215800	BAC46436	Glyma20g35830	P31833	C6TAF0	cytochrome C oxidase subunit I	NA	GO:0006119|GO:0006810|GO:0009060|GO:0022900|GO:0055114|GO:1902600	oxidative phosphorylation|transport|aerobic respiration|electron transport chain|oxidation-reduction process|hydrogen ion transmembrane transport	GO:0004129|GO:0005506|GO:0005507|GO:0009055|GO:0016491|GO:0020037|GO:0046872	cytochrome-c oxidase activity|iron ion binding|copper ion binding|electron carrier activity|oxidoreductase activity|heme binding|metal ion binding	GO:0005886|GO:0016020|GO:0016021|GO:0070469	plasma membrane|membrane|integral component of membrane|respiratory chain	GO:0030150	protein import into mitochondrial matrix	NA	NA	GO:0005744	mitochondrial inner membrane presequence translocase complex	NA	NA	NA	MI:0007(anti tag coimmunoprecipitation)	1	PUBMED:23260140	1	H.sapiens	1	1
bll7116	Glyma.20G216100	BAC52381	Glyma20g35860	Q89EG9	I1NIG1	aquaporin	Aquaporin-like superfamily protein	GO:0006810|GO:0006833|GO:0015793|GO:0034220|GO:0055085	transport|water transport|glycerol transport|ion transmembrane transport|transmembrane transport	GO:0005215|GO:0015250|GO:0015254	transporter activity|water channel activity|glycerol channel activity	GO:0005886|GO:0016020|GO:0016021	plasma membrane|membrane|integral component of membrane	GO:0006810	transport	GO:0005215	transporter activity	GO:0016020	membrane	NA	NA	NA	MI:0018(two hybrid)|MI:0397(two hybrid array)	2	PUBMED:21798944	1	A.thaliana	1	1
blr0541	Glyma.20G219500	BAC45806	Glyma20g36170	Q89WY7	I1NIJ5	hypothetical protein	Peptidase C12, ubiquitin carboxyl-terminal hydrolase 1	GO:0055114	oxidation-reduction process	GO:0016491	oxidoreductase activity	NA	NA	GO:0006511	ubiquitin-dependent protein catabolic process	NA	NA	GO:0005622	intracellular	NA	NA	NA	MI:0018(two hybrid)	1	PUBMED:23455924	1	H.sapiens	1	1
bll0695	Glyma.20G222500	BAC45960	Glyma20g36510	Q89WJ2	C6TNW7	major facilitator superfamily transporter	type one serine/threonine protein phosphatase 4	GO:0055085	transmembrane transport	GO:0005215|GO:0022857|GO:0022891	transporter activity|transmembrane transporter activity|substrate-specific transmembrane transporter activity	GO:0016020|GO:0016021	membrane|integral component of membrane	NA	NA	GO:0016787	hydrolase activity	NA	NA	NA	NA	NA	Negative Genetic	1	PUBMED:20093466	1	S.cerevisiae	1	1
blr1018	Glyma.20G222500	BAC46283	Glyma20g36510	Q89VM7	C6TNW7	hypothetical protein	type one serine/threonine protein phosphatase 4	GO:0034220|GO:0055085	ion transmembrane transport|transmembrane transport	GO:0005215	transporter activity	GO:0016020|GO:0016021	membrane|integral component of membrane	NA	NA	GO:0016787	hydrolase activity	NA	NA	NA	NA	NA	Synthetic Lethality	1	PUBMED:18627629	1	S.cerevisiae	1	1
bll2210	Glyma.20G222500	BAC47475	Glyma20g36510	Q89T40	C6TNW7	multicopper oxidase	type one serine/threonine protein phosphatase 4	GO:0055114	oxidation-reduction process	GO:0005507|GO:0016491|GO:0016722	copper ion binding|oxidoreductase activity|oxidoreductase activity, oxidizing metal ions	NA	NA	NA	NA	GO:0016787	hydrolase activity	NA	NA	NA	NA	NA	Synthetic Lethality	1	PUBMED:18627629	1	S.cerevisiae	1	1
blr2837	Glyma.20G222500	BAC48102	Glyma20g36510	Q89RD5	C6TNW7	hypothetical protein	type one serine/threonine protein phosphatase 4	GO:0009228	thiamine biosynthetic process	NA	NA	NA	NA	NA	NA	GO:0016787	hydrolase activity	NA	NA	NA	NA	NA	Synthetic Growth Defect	1	PUBMED:18627629	1	S.cerevisiae	1	1
bll7123	Glyma.20G222500	BAC52388	Glyma20g36510	Q89EG2	C6TNW7	hypothetical protein	type one serine/threonine protein phosphatase 4	NA	NA	NA	NA	GO:0016020|GO:0016021	membrane|integral component of membrane	NA	NA	GO:0016787	hydrolase activity	NA	NA	NA	NA	NA	Synthetic Lethality	1	PUBMED:18627629	1	S.cerevisiae	1	1
bll7146	Glyma.20G222500	BAC52411	Glyma20g36510	H7C810	C6TNW7	metalloprotease	type one serine/threonine protein phosphatase 4	GO:0006508|GO:0030163	proteolysis|protein catabolic process	GO:0000166|GO:0004176|GO:0004222|GO:0005524|GO:0008233|GO:0008237|GO:0008270|GO:0016787|GO:0016887|GO:0046872	nucleotide binding|ATP-dependent peptidase activity|metalloendopeptidase activity|ATP binding|peptidase activity|metallopeptidase activity|zinc ion binding|hydrolase activity|ATPase activity|metal ion binding	GO:0005886|GO:0016020|GO:0016021	plasma membrane|membrane|integral component of membrane	NA	NA	GO:0016787	hydrolase activity	NA	NA	NA	NA	NA	Positive Genetic	1	PUBMED:20093466	1	S.cerevisiae	1	1
blr7544	Glyma.20G222500	BAC52809	Glyma20g36510	Q45233	C6TNW7	cytochrome c550	type one serine/threonine protein phosphatase 4	GO:0055114	oxidation-reduction process	GO:0009055|GO:0020037|GO:0046872	electron carrier activity|heme binding|metal ion binding	GO:0042597	periplasmic space	NA	NA	GO:0016787	hydrolase activity	NA	NA	NA	NA	NA	Synthetic Growth Defect	1	PUBMED:18627629	1	S.cerevisiae	1	1
blr0541	Glyma.20G223300	BAC45806	Glyma20g36600	Q89WY7	I1NIN5	hypothetical protein	cell division cycle 5	GO:0055114	oxidation-reduction process	GO:0016491	oxidoreductase activity	NA	NA	NA	NA	GO:0003682	chromatin binding	NA	NA	NA	NA	NA	MI:0006(anti bait coimmunoprecipitation)|MI:0018(two hybrid)	2	PUBMED:20467437|PUBMED:17043677	2	H.sapiens	1	2
blr0541	Glyma.20G225500	BAC45806	Glyma20g36840	Q89WY7	C6SXC9	hypothetical protein	ABI3-interacting protein 3	GO:0055114	oxidation-reduction process	GO:0016491	oxidoreductase activity	NA	NA	GO:0006457	protein folding	GO:0051082	unfolded protein binding	GO:0016272	prefoldin complex	NA	NA	NA	MI:0676(tandem affinity purification)	1	PUBMED:19536198	1	S.cerevisiae	1	1
blr1308	Glyma.20G225500	BAC46573	Glyma20g36840	Q89UV1	C6SXC9	hypothetical protein	ABI3-interacting protein 3	NA	NA	NA	NA	NA	NA	GO:0006457	protein folding	GO:0051082	unfolded protein binding	GO:0016272	prefoldin complex	NA	NA	NA	MI:0676(tandem affinity purification)	1	PUBMED:19536198	1	S.cerevisiae	1	1
blr3795	Glyma.20G225500	BAC49060	Glyma20g36840	Q89NP3	C6SXC9	ABC transporter HlyB/MsbA family	ABI3-interacting protein 3	GO:0006810|GO:0006869|GO:0008152|GO:0055085	transport|lipid transport|metabolic process|transmembrane transport	GO:0000166|GO:0005524|GO:0016887|GO:0034040|GO:0042626	nucleotide binding|ATP binding|ATPase activity|lipid-transporting ATPase activity|ATPase activity, coupled to transmembrane movement of substances	GO:0016020|GO:0016021	membrane|integral component of membrane	GO:0006457	protein folding	GO:0051082	unfolded protein binding	GO:0016272	prefoldin complex	NA	NA	NA	MI:0676(tandem affinity purification)	1	PUBMED:19536198	1	S.cerevisiae	1	1
blr4938	Glyma.20G225500	BAC50203	Glyma20g36840	Q89KG7	C6SXC9	putative cation efflux system protein	ABI3-interacting protein 3	GO:0006812|GO:0010043|GO:0055085|GO:0061088|GO:0071577|GO:0098655	cation transport|response to zinc ion|transmembrane transport|regulation of sequestering of zinc ion|zinc II ion transmembrane transport|cation transmembrane transport	GO:0005385|GO:0008324	zinc ion transmembrane transporter activity|cation transmembrane transporter activity	GO:0016020|GO:0016021	membrane|integral component of membrane	GO:0006457	protein folding	GO:0051082	unfolded protein binding	GO:0016272	prefoldin complex	NA	NA	NA	MI:0676(tandem affinity purification)	1	PUBMED:19536198	1	S.cerevisiae	1	1
bll7116	Glyma.20G225500	BAC52381	Glyma20g36840	Q89EG9	C6SXC9	aquaporin	ABI3-interacting protein 3	GO:0006810|GO:0006833|GO:0015793|GO:0034220|GO:0055085	transport|water transport|glycerol transport|ion transmembrane transport|transmembrane transport	GO:0005215|GO:0015250|GO:0015254	transporter activity|water channel activity|glycerol channel activity	GO:0005886|GO:0016020|GO:0016021	plasma membrane|membrane|integral component of membrane	GO:0006457	protein folding	GO:0051082	unfolded protein binding	GO:0016272	prefoldin complex	NA	NA	NA	MI:0676(tandem affinity purification)	1	PUBMED:19536198	1	S.cerevisiae	1	1
bll7146	Glyma.20G225500	BAC52411	Glyma20g36840	H7C810	C6SXC9	metalloprotease	ABI3-interacting protein 3	GO:0006508|GO:0030163	proteolysis|protein catabolic process	GO:0000166|GO:0004176|GO:0004222|GO:0005524|GO:0008233|GO:0008237|GO:0008270|GO:0016787|GO:0016887|GO:0046872	nucleotide binding|ATP-dependent peptidase activity|metalloendopeptidase activity|ATP binding|peptidase activity|metallopeptidase activity|zinc ion binding|hydrolase activity|ATPase activity|metal ion binding	GO:0005886|GO:0016020|GO:0016021	plasma membrane|membrane|integral component of membrane	GO:0006457	protein folding	GO:0051082	unfolded protein binding	GO:0016272	prefoldin complex	NA	NA	NA	Positive Genetic	1	PUBMED:21987634	1	S.cerevisiae	1	1
blr3815	Glyma.20G229100	BAC49080	Glyma20g37298	Q89NM3	K7N550	putative cation-transporting ATPase (EC 3.6.3.-)	ARM repeat superfamily protein	GO:0008152|GO:0098655	metabolic process|cation transmembrane transport	GO:0000166|GO:0005524|GO:0016787|GO:0019829|GO:0046872	nucleotide binding|ATP binding|hydrolase activity|cation-transporting ATPase activity|metal ion binding	GO:0005887|GO:0016020|GO:0016021|GO:0043231	integral component of plasma membrane|membrane|integral component of membrane|intracellular membrane-bounded organelle	NA	NA	NA	NA	NA	NA	NA	NA	NA	Negative Genetic	1	PUBMED:16269340|PUBMED:23891562	2	S.cerevisiae	1	2
bll4124	Glyma.20G233700	BAC49389	Glyma20g37730	Q89MR8	I1NIY9	putative CDP-diacylglycerol--glycerol-3-phosphate 3-phosphatidyltransferase (EC 2.7.8.5)	MIRO-related GTP-ase 1	GO:0008654|GO:0046474	phospholipid biosynthetic process|glycerophospholipid biosynthetic process	GO:0008444|GO:0016780	CDP-diacylglycerol-glycerol-3-phosphate 3-phosphatidyltransferase activity|phosphotransferase activity, for other substituted phosphate groups	GO:0016020|GO:0016021	membrane|integral component of membrane	GO:0007264	small GTPase mediated signal transduction	GO:0005509|GO:0005525	calcium ion binding|GTP binding	GO:0005622	intracellular	NA	NA	NA	Synthetic Growth Defect	1	PUBMED:21825164	1	S.cerevisiae	1	1
blr4580	Glyma.20G233700	BAC49845	Glyma20g37730	Q89LG4	I1NIY9	hypothetical protein	MIRO-related GTP-ase 1	NA	NA	NA	NA	NA	NA	GO:0007264	small GTPase mediated signal transduction	GO:0005509|GO:0005525	calcium ion binding|GTP binding	GO:0005622	intracellular	NA	NA	NA	Negative Genetic|Synthetic Growth Defect	2	PUBMED:20093466|PUBMED:18245340	2	S.cerevisiae	1	2
bll6508	Glyma.20G233700	BAC51773	Glyma20g37730	Q89G39	I1NIY9	putative hydrolase serine protease transmembrane protein	MIRO-related GTP-ase 1	GO:0052547	regulation of peptidase activity	NA	NA	GO:0016020|GO:0016021	membrane|integral component of membrane	GO:0007264	small GTPase mediated signal transduction	GO:0005509|GO:0005525	calcium ion binding|GTP binding	GO:0005622	intracellular	NA	NA	NA	Negative Genetic|Synthetic Growth Defect	2	PUBMED:20093466|PUBMED:21825164	2	S.cerevisiae	1	2
bll7146	Glyma.20G233700	BAC52411	Glyma20g37730	H7C810	I1NIY9	metalloprotease	MIRO-related GTP-ase 1	GO:0006508|GO:0030163	proteolysis|protein catabolic process	GO:0000166|GO:0004176|GO:0004222|GO:0005524|GO:0008233|GO:0008237|GO:0008270|GO:0016787|GO:0016887|GO:0046872	nucleotide binding|ATP-dependent peptidase activity|metalloendopeptidase activity|ATP binding|peptidase activity|metallopeptidase activity|zinc ion binding|hydrolase activity|ATPase activity|metal ion binding	GO:0005886|GO:0016020|GO:0016021	plasma membrane|membrane|integral component of membrane	GO:0007264	small GTPase mediated signal transduction	GO:0005509|GO:0005525	calcium ion binding|GTP binding	GO:0005622	intracellular	NA	NA	NA	Negative Genetic	1	PUBMED:21987634	1	S.cerevisiae	1	1
bll2868	Glyma.20G240400	BAC48133	Glyma20g38450	Q89RA4	I1NJ60	ABC transporter substrate-binding protein	plastid transcriptionally active 17	GO:0015833|GO:0055085	peptide transport|transmembrane transport	GO:0015197	peptide transporter activity	GO:0030288|GO:0043190	outer membrane-bounded periplasmic space|ATP-binding cassette (ABC) transporter complex	NA	NA	NA	NA	NA	NA	NA	NA	NA	MI:0363(inferred by author)|MI:0676(tandem affinity purification)	2	PUBMED:19402753	1	E.coli	1	1
blr0541	Glyma.20G242100	BAC45806	Glyma20g38620	Q89WY7	I1NJ74	hypothetical protein	SAC3/GANP/Nin1/mts3/eIF-3 p25 family	GO:0055114	oxidation-reduction process	GO:0016491	oxidoreductase activity	NA	NA	NA	NA	NA	NA	NA	NA	NA	NA	NA	MI:0018(two hybrid)	1	PUBMED:23455924	1	H.sapiens	1	1
blr0153	Glyma.20G243400	BAC45418	Glyma20g38710	Q89Y02	I1NJ83	probable surfeit locus protein 1	cytochrome c oxidase 10	NA	NA	NA	NA	GO:0016020|GO:0016021	membrane|integral component of membrane	NA	NA	GO:0004659	prenyltransferase activity	GO:0016021	integral component of membrane	NA	NA	NA	Dosage Rescue|Synthetic Rescue	2	PUBMED:20624914|PUBMED:19841065	2	S.cerevisiae	1	2
blr1171	Glyma.20G243400	BAC46436	Glyma20g38710	P31833	I1NJ83	cytochrome C oxidase subunit I	cytochrome c oxidase 10	GO:0006119|GO:0006810|GO:0009060|GO:0022900|GO:0055114|GO:1902600	oxidative phosphorylation|transport|aerobic respiration|electron transport chain|oxidation-reduction process|hydrogen ion transmembrane transport	GO:0004129|GO:0005506|GO:0005507|GO:0009055|GO:0016491|GO:0020037|GO:0046872	cytochrome-c oxidase activity|iron ion binding|copper ion binding|electron carrier activity|oxidoreductase activity|heme binding|metal ion binding	GO:0005886|GO:0016020|GO:0016021|GO:0070469	plasma membrane|membrane|integral component of membrane|respiratory chain	NA	NA	GO:0004659	prenyltransferase activity	GO:0016021	integral component of membrane	NA	NA	NA	Affinity Capture-Western	1	PUBMED:19841065	1	S.cerevisiae	1	1
blr1174	Glyma.20G243400	BAC46439	Glyma20g38710	P56939	I1NJ83	putative cytochrome C oxidase assembly protein	cytochrome c oxidase 10	GO:0008535	respiratory chain complex IV assembly	GO:0005507	copper ion binding	GO:0005886|GO:0016020|GO:0016021	plasma membrane|membrane|integral component of membrane	NA	NA	GO:0004659	prenyltransferase activity	GO:0016021	integral component of membrane	NA	NA	NA	Dosage Lethality	1	PUBMED:18541668	1	S.cerevisiae	1	1
blr1308	Glyma.20G243400	BAC46573	Glyma20g38710	Q89UV1	I1NJ83	hypothetical protein	cytochrome c oxidase 10	NA	NA	NA	NA	NA	NA	NA	NA	GO:0004659	prenyltransferase activity	GO:0016021	integral component of membrane	NA	NA	NA	Negative Genetic	1	PUBMED:20093466	1	S.cerevisiae	1	1
bll4968	Glyma.20G243400	BAC50233	Glyma20g38710	Q89KD9	I1NJ83	cytochrome oxidase assembly factor	cytochrome c oxidase 10	GO:0006783|GO:0006784|GO:0008535|GO:0055114|GO:1902600	heme biosynthetic process|heme a biosynthetic process|respiratory chain complex IV assembly|oxidation-reduction process|hydrogen ion transmembrane transport	GO:0004129|GO:0016491|GO:0016627|GO:0016653	cytochrome-c oxidase activity|oxidoreductase activity|oxidoreductase activity, acting on the CH-CH group of donors|oxidoreductase activity, acting on NAD(P)H, heme protein as acceptor	GO:0005886|GO:0016020|GO:0016021	plasma membrane|membrane|integral component of membrane	NA	NA	GO:0004659	prenyltransferase activity	GO:0016021	integral component of membrane	NA	NA	NA	Affinity Capture-Western	1	PUBMED:19841065	1	S.cerevisiae	1	1
bll5044	Glyma.20G243400	BAC50309	Glyma20g38710	Q89K67	I1NJ83	manganese transport protein	cytochrome c oxidase 10	GO:0006810|GO:0006811|GO:0030001|GO:0055085	transport|ion transport|metal ion transport|transmembrane transport	GO:0005215|GO:0015293|GO:0046872	transporter activity|symporter activity|metal ion binding	GO:0005886|GO:0016020|GO:0016021	plasma membrane|membrane|integral component of membrane	NA	NA	GO:0004659	prenyltransferase activity	GO:0016021	integral component of membrane	NA	NA	NA	Negative Genetic	1	PUBMED:20093466	1	S.cerevisiae	1	1
blr1393	Glyma.20G245500	BAC46658	Glyma20g38971	Q89UM3	C6SY85	1-acylglycerol-3-phosphate O-acyltransferase	20S proteasome beta subunit D1	GO:0008152	metabolic process	GO:0003841|GO:0016411|GO:0016740|GO:0016746|GO:0042171	1-acylglycerol-3-phosphate O-acyltransferase activity|acylglycerol O-acyltransferase activity|transferase activity|transferase activity, transferring acyl groups|lysophosphatidic acid acyltransferase activity	GO:0016020|GO:0016021	membrane|integral component of membrane	GO:0051603	proteolysis involved in cellular protein catabolic process	GO:0004298	threonine-type endopeptidase activity	GO:0005839	proteasome core complex	NA	NA	NA	Affinity Capture-MS	1	PUBMED:22036573	1	D.melanogaster	1	1
blr0512	Glyma.20G248800	BAC45777	Glyma20g39280	H7C7T8	K7N5J8	succinate dehydrogenase cytochrome B-556 subunit	KU70 homolog	GO:0006099	tricarboxylic acid cycle	GO:0000104|GO:0009055|GO:0016627	succinate dehydrogenase activity|electron carrier activity|oxidoreductase activity, acting on the CH-CH group of donors	GO:0016020|GO:0016021|GO:0045281	membrane|integral component of membrane|succinate dehydrogenase complex	GO:0006303	double-strand break repair via nonhomologous end joining	GO:0003676|GO:0003677|GO:0004003	nucleic acid binding|DNA binding|ATP-dependent DNA helicase activity	NA	NA	NA	NA	NA	MI:0018(two hybrid)	1	PUBMED:21900206	1	H.sapiens	1	1
blr0727	Glyma.20G248800	BAC45992	Glyma20g39280	Q89WG3	K7N5J8	hypothetical protein	KU70 homolog	NA	NA	NA	NA	NA	NA	GO:0006303	double-strand break repair via nonhomologous end joining	GO:0003676|GO:0003677|GO:0004003	nucleic acid binding|DNA binding|ATP-dependent DNA helicase activity	NA	NA	NA	NA	NA	Negative Genetic	1	PUBMED:21490951	1	S.cerevisiae	1	1
blr3815	Glyma.20G248800	BAC49080	Glyma20g39280	Q89NM3	K7N5J8	putative cation-transporting ATPase (EC 3.6.3.-)	KU70 homolog	GO:0008152|GO:0098655	metabolic process|cation transmembrane transport	GO:0000166|GO:0005524|GO:0016787|GO:0019829|GO:0046872	nucleotide binding|ATP binding|hydrolase activity|cation-transporting ATPase activity|metal ion binding	GO:0005887|GO:0016020|GO:0016021|GO:0043231	integral component of plasma membrane|membrane|integral component of membrane|intracellular membrane-bounded organelle	GO:0006303	double-strand break repair via nonhomologous end joining	GO:0003676|GO:0003677|GO:0004003	nucleic acid binding|DNA binding|ATP-dependent DNA helicase activity	NA	NA	NA	NA	NA	Negative Genetic	1	PUBMED:20093466	1	S.cerevisiae	1	1
blr7537	Glyma.20G248800	BAC52802	Glyma20g39280	Q89DA2	K7N5J8	probable ATP-binding protein	KU70 homolog	GO:0006810|GO:0008152|GO:0055085	transport|metabolic process|transmembrane transport	GO:0000166|GO:0005524|GO:0016887|GO:0042626	nucleotide binding|ATP binding|ATPase activity|ATPase activity, coupled to transmembrane movement of substances	GO:0016020|GO:0016021	membrane|integral component of membrane	GO:0006303	double-strand break repair via nonhomologous end joining	GO:0003676|GO:0003677|GO:0004003	nucleic acid binding|DNA binding|ATP-dependent DNA helicase activity	NA	NA	NA	NA	NA	MI:0018(two hybrid)|MI:0398(two hybrid pooling approach)	2	PUBMED:16169070	1	H.sapiens	1	1
bll0659	Glyma.20G249300	BAC45924	Glyma20g39340	Q89WL9	I1NJE8	two-component hybrid sensor and regulator	cyclophilin 20-2	GO:0000160|GO:0007165|GO:0016310|GO:0023014	phosphorelay signal transduction system|signal transduction|phosphorylation|signal transduction by protein phosphorylation	GO:0000155|GO:0016772	phosphorelay sensor kinase activity|transferase activity, transferring phosphorus-containing groups	GO:0005622|GO:0016020|GO:0016021	intracellular|membrane|integral component of membrane	GO:0006457	protein folding	GO:0003755	peptidyl-prolyl cis-trans isomerase activity	NA	NA	NA	NA	NA	MI:0018(two hybrid)|MI:0096(pull down)|MI:0397(two hybrid array)	3	PUBMED:18642946	1	A.thaliana	1	1
bll7322	Glyma.20G249300	BAC52587	Glyma20g39340	Q89DW5	I1NJE8	hypothetical protein	cyclophilin 20-2	NA	NA	NA	NA	GO:0016020|GO:0016021	membrane|integral component of membrane	GO:0006457	protein folding	GO:0003755	peptidyl-prolyl cis-trans isomerase activity	NA	NA	NA	NA	NA	Affinity Capture-MS|MI:0006(anti bait coimmunoprecipitation)	2	PUBMED:17353931	1	H.sapiens	1	1
bll5496	Glyma.20G249400	BAC50761	Glyma20g39350	Q89IY8	I1NJF1	hypothetical metabolite transport protein	NA	GO:0055085	transmembrane transport	GO:0005215|GO:0022857|GO:0022891	transporter activity|transmembrane transporter activity|substrate-specific transmembrane transporter activity	GO:0016020|GO:0016021	membrane|integral component of membrane	NA	NA	GO:0016787	hydrolase activity	NA	NA	NA	NA	NA	Negative Genetic	1	PUBMED:21623372	1	S.cerevisiae	1	1
bll0582	Glyma.U017600	BAC45847	Glyma11g16210	Q89WU6	C6TK86	hypothetical protein	Acyl-CoA N-acyltransferases (NAT) superfamily protein	NA	NA	NA	NA	GO:0016020|GO:0016021	membrane|integral component of membrane	NA	NA	GO:0008080|GO:0016747	N-acetyltransferase activity|transferase activity, transferring acyl groups other than amino-acyl groups	NA	NA	NA	NA	NA	Positive Genetic	1	PUBMED:20093466	1	S.cerevisiae	1	1
bll4124	Glyma.U017600	BAC49389	Glyma11g16210	Q89MR8	C6TK86	putative CDP-diacylglycerol--glycerol-3-phosphate 3-phosphatidyltransferase (EC 2.7.8.5)	Acyl-CoA N-acyltransferases (NAT) superfamily protein	GO:0008654|GO:0046474	phospholipid biosynthetic process|glycerophospholipid biosynthetic process	GO:0008444|GO:0016780	CDP-diacylglycerol-glycerol-3-phosphate 3-phosphatidyltransferase activity|phosphotransferase activity, for other substituted phosphate groups	GO:0016020|GO:0016021	membrane|integral component of membrane	NA	NA	GO:0008080|GO:0016747	N-acetyltransferase activity|transferase activity, transferring acyl groups other than amino-acyl groups	NA	NA	NA	NA	NA	Synthetic Growth Defect	1	PUBMED:16487579	1	S.cerevisiae	1	1
bll5475	Glyma.U019900	BAC50740	Glyma11g15900	Q89J09	I1LKD6	putative formate dehydrogenase (EC 1.2.1.2)	isovaleryl-CoA-dehydrogenase	GO:0009061|GO:0015944|GO:0022904|GO:0045333	anaerobic respiration|formate oxidation|respiratory electron transport chain|cellular respiration	GO:0008863|GO:0036397	formate dehydrogenase (NAD+) activity|formate dehydrogenase (quinone) activity	GO:0005886|GO:0009326|GO:0016020|GO:0016021	plasma membrane|formate dehydrogenase complex|membrane|integral component of membrane	GO:0008152|GO:0055114	metabolic process|oxidation-reduction process	GO:0003995|GO:0016491|GO:0016627|GO:0050660	acyl-CoA dehydrogenase activity|oxidoreductase activity|oxidoreductase activity, acting on the CH-CH group of donors|flavin adenine dinucleotide binding	NA	NA	NA	NA	NA	MI:0096(pull down)	1	PUBMED:16606699	1	E.coli	1	1
bll7116	Glyma.U023000	BAC52381	Glyma11g22060	Q89EG9	C6TGA7	aquaporin	nodulin MtN21 /EamA-like transporter family protein	GO:0006810|GO:0006833|GO:0015793|GO:0034220|GO:0055085	transport|water transport|glycerol transport|ion transmembrane transport|transmembrane transport	GO:0005215|GO:0015250|GO:0015254	transporter activity|water channel activity|glycerol channel activity	GO:0005886|GO:0016020|GO:0016021	plasma membrane|membrane|integral component of membrane	NA	NA	NA	NA	GO:0016020	membrane	NA	NA	NA	MI:0018(two hybrid)|MI:0397(two hybrid array)	2	PUBMED:21798944	1	A.thaliana	1	1
bll2800	Glyma.U025300	BAC48065	Glyma12g27040	Q89RH2	K7LV69	probable bifunctional serine/threonine kinase and phosphatase	Ankyrin repeat family protein	GO:0006468	protein phosphorylation	GO:0003824|GO:0004672|GO:0004674|GO:0005524	catalytic activity|protein kinase activity|protein serine/threonine kinase activity|ATP binding	GO:0016020|GO:0016021	membrane|integral component of membrane	NA	NA	GO:0005515	protein binding	NA	NA	NA	NA	NA	IDA(in vitro reconstitution assay with recombinant protein)	1	PUBMED:21460040	1	S.cerevisiae	1	1
bll7116	Glyma.U027900	BAC52381	Glyma03g15850	Q89EG9	I1JLW4	aquaporin	Arabidopsis Inositol phosphorylceramide synthase 1	GO:0006810|GO:0006833|GO:0015793|GO:0034220|GO:0055085	transport|water transport|glycerol transport|ion transmembrane transport|transmembrane transport	GO:0005215|GO:0015250|GO:0015254	transporter activity|water channel activity|glycerol channel activity	GO:0005886|GO:0016020|GO:0016021	plasma membrane|membrane|integral component of membrane	NA	NA	NA	NA	NA	NA	NA	NA	NA	MI:0018(two hybrid)|MI:0397(two hybrid array)	2	PUBMED:21798944	1	A.thaliana	1	1
blr2412	Glyma.U033600	BAC47677	Glyma11g15497	Q89SI8	P0CG89	hypothetical protein	Histone superfamily protein	GO:0000032|GO:0006493|GO:0035269|GO:0044845	cell wall mannoprotein biosynthetic process|protein O-linked glycosylation|protein O-linked mannosylation|chain elongation of O-linked mannose residue	GO:0000030|GO:0004169	mannosyltransferase activity|dolichyl-phosphate-mannose-protein mannosyltransferase activity	GO:0016020|GO:0016021	membrane|integral component of membrane	GO:0006352	DNA-templated transcription, initiation	GO:0003677	DNA binding	GO:0005634	nucleus	NA	NA	NA	Affinity Capture-MS|MI:0676(tandem affinity purification)	2	PUBMED:16554755	1	S.cerevisiae	1	1
bll4692	Glyma.U033600	BAC49957	Glyma11g15497	Q89L56	P0CG89	peptidyl prolyl cis-trans isomerase	Histone superfamily protein	GO:0000413|GO:0006457	protein peptidyl-prolyl isomerization|protein folding	GO:0003755|GO:0016853	peptidyl-prolyl cis-trans isomerase activity|isomerase activity	NA	NA	GO:0006352	DNA-templated transcription, initiation	GO:0003677	DNA binding	GO:0005634	nucleus	NA	NA	NA	Affinity Capture-MS|MI:0676(tandem affinity purification)	2	PUBMED:11805826|PUBMED:16429126|PUBMED:21179020	3	S.cerevisiae	1	3
bll0811	Glyma.U034000	BAC46076	Glyma11g15530	Q89W82	I1LK95	hypothetical protein	nuclear RNA polymerase C1	GO:0006810|GO:0008272|GO:0055085|GO:1902358	transport|sulfate transport|transmembrane transport|sulfate transmembrane transport	GO:0008271|GO:0015116	secondary active sulfate transmembrane transporter activity|sulfate transmembrane transporter activity	GO:0005887|GO:0016020|GO:0016021	integral component of plasma membrane|membrane|integral component of membrane	GO:0006351	transcription, DNA-templated	GO:0003677|GO:0003899	DNA binding|DNA-directed RNA polymerase activity	NA	NA	NA	NA	NA	Positive Genetic	1	PUBMED:20093466	1	S.cerevisiae	1	1
bll1141	Glyma.U034200	BAC46406	Glyma11g15545	Q89VA6	K7LPT0	DNA-damage-inducible protein F	NA	GO:0006855|GO:0055085	drug transmembrane transport|transmembrane transport	GO:0015238|GO:0015297	drug transmembrane transporter activity|antiporter activity	GO:0005886|GO:0016020|GO:0016021	plasma membrane|membrane|integral component of membrane	NA	NA	NA	NA	NA	NA	NA	NA	NA	PCA	1	PUBMED:24833385	1	A.thaliana	1	1
blr4500	Glyma.U034200	BAC49765	Glyma11g15545	Q89LP3	K7LPT0	probable ABC transporter permease protein	NA	GO:0006814|GO:0055085|GO:0098656	sodium ion transport|transmembrane transport|anion transmembrane transport	GO:0005215	transporter activity	GO:0016020|GO:0016021	membrane|integral component of membrane	NA	NA	NA	NA	NA	NA	NA	NA	NA	PCA	1	PUBMED:24833385	1	A.thaliana	1	1
bll4760	Glyma.U034200	BAC50025	Glyma11g15545	Q89KY8	K7LPT0	two-component hybrid sensor and regulator	NA	GO:0000160|GO:0007165|GO:0016310|GO:0023014	phosphorelay signal transduction system|signal transduction|phosphorylation|signal transduction by protein phosphorylation	GO:0000155|GO:0016772	phosphorelay sensor kinase activity|transferase activity, transferring phosphorus-containing groups	GO:0005622|GO:0016020|GO:0016021	intracellular|membrane|integral component of membrane	NA	NA	NA	NA	NA	NA	NA	NA	NA	PCA	1	PUBMED:24833385	1	A.thaliana	1	1
blr4938	Glyma.U034200	BAC50203	Glyma11g15545	Q89KG7	K7LPT0	putative cation efflux system protein	NA	GO:0006812|GO:0010043|GO:0055085|GO:0061088|GO:0071577|GO:0098655	cation transport|response to zinc ion|transmembrane transport|regulation of sequestering of zinc ion|zinc II ion transmembrane transport|cation transmembrane transport	GO:0005385|GO:0008324	zinc ion transmembrane transporter activity|cation transmembrane transporter activity	GO:0016020|GO:0016021	membrane|integral component of membrane	NA	NA	NA	NA	NA	NA	NA	NA	NA	PCA	1	PUBMED:24833385	1	A.thaliana	1	1
bll5050	Glyma.U034200	BAC50315	Glyma11g15545	Q89K61	K7LPT0	cation efflux system protein	NA	GO:0006812|GO:0010043|GO:0055085|GO:0061088|GO:0071577|GO:0098655	cation transport|response to zinc ion|transmembrane transport|regulation of sequestering of zinc ion|zinc II ion transmembrane transport|cation transmembrane transport	GO:0005385|GO:0008324	zinc ion transmembrane transporter activity|cation transmembrane transporter activity	GO:0016020|GO:0016021	membrane|integral component of membrane	NA	NA	NA	NA	NA	NA	NA	NA	NA	PCA	1	PUBMED:24833385	1	A.thaliana	1	1
bll7116	Glyma.U034200	BAC52381	Glyma11g15545	Q89EG9	K7LPT0	aquaporin	NA	GO:0006810|GO:0006833|GO:0015793|GO:0034220|GO:0055085	transport|water transport|glycerol transport|ion transmembrane transport|transmembrane transport	GO:0005215|GO:0015250|GO:0015254	transporter activity|water channel activity|glycerol channel activity	GO:0005886|GO:0016020|GO:0016021	plasma membrane|membrane|integral component of membrane	NA	NA	NA	NA	NA	NA	NA	NA	NA	MI:0018(two hybrid)|MI:0397(two hybrid array)	2	PUBMED:21798944	1	A.thaliana	1	1
blr7387	Glyma.U034200	BAC52652	Glyma11g15545	Q89DQ2	K7LPT0	hypothetical protein	NA	GO:0055085	transmembrane transport	NA	NA	GO:0016020|GO:0016021	membrane|integral component of membrane	NA	NA	NA	NA	NA	NA	NA	NA	NA	PCA	1	PUBMED:24833385	1	A.thaliana	1	1
blr8071	Glyma.U034200	BAC53336	Glyma11g15545	Q89BS7	K7LPT0	hypothetical protein	NA	GO:0006879|GO:0034220	cellular iron ion homeostasis|ion transmembrane transport	GO:0015075	ion transmembrane transporter activity	GO:0005887|GO:0016020|GO:0016021	integral component of plasma membrane|membrane|integral component of membrane	NA	NA	NA	NA	NA	NA	NA	NA	NA	PCA	1	PUBMED:24833385	1	A.thaliana	1	1
bll2867	Glyma.U035500	BAC48132	Glyma16g34010	Q89RA5	Q84ZV2	ABC transporter permease protein	chloroplast sulfur E	GO:0006810|GO:0055085	transport|transmembrane transport	GO:0022857	transmembrane transporter activity	GO:0005886|GO:0005887|GO:0016020|GO:0016021	plasma membrane|integral component of plasma membrane|membrane|integral component of membrane	NA	NA	NA	NA	NA	NA	NA	NA	NA	MI:0096(pull down)|MI:0363(inferred by author)|MI:0676(tandem affinity purification)	3	PUBMED:15690043|PUBMED:19402753	2	E.coli	1	2
blr3815	Glyma.U044800	BAC49080	Glyma0101s00260	Q89NM3	K7K0Y1	putative cation-transporting ATPase (EC 3.6.3.-)	senescence-associated gene 12	GO:0008152|GO:0098655	metabolic process|cation transmembrane transport	GO:0000166|GO:0005524|GO:0016787|GO:0019829|GO:0046872	nucleotide binding|ATP binding|hydrolase activity|cation-transporting ATPase activity|metal ion binding	GO:0005887|GO:0016020|GO:0016021|GO:0043231	integral component of plasma membrane|membrane|integral component of membrane|intracellular membrane-bounded organelle	GO:0006508	proteolysis	GO:0008234	cysteine-type peptidase activity	NA	NA	NA	NA	NA	Affinity Capture-MS	1	PUBMED:22036573	1	D.melanogaster	1	1
