## Supplementary material for "*Bradyrhizobium diazoefficiens* USDA 110-*Glycine max* interactome provides candidate proteins associated with symbiosis": Supplementary Table S4 PPI_The predicted G. max interactome.xls (part 1 of 3)

### Sheet: Supplementary Table S4 PPI_Gmax
interacterA	interacterB	ensemblA	ensemblB	uniprotA	uniprotB	descriptionA	descriptionB	BPGO_A	BPterm_A	MFGO_A	MFterm_A	CCGO_A	CCterm_A	BPGO_B	BPterm_B	MFGO_B	MFterm_B	CCGO_B	CCterm_B	simBP	simMF	simCC	experiment	exp_count	pubmed	pubmed_count	Interolog_species	species_count	CV
Glyma.01G001300	Glyma.01G001300	Glyma01g00430	Glyma01g00430	I1J4A2	I1J4A2	cycloartenol synthase 1	cycloartenol synthase 1	NA	NA	GO:0003824	catalytic activity	NA	NA	NA	NA	GO:0003824	catalytic activity	NA	NA	NA	1	NA	MI:0111(dihydrofolate reductase reconstruction)|PCA	2	PUBMED:18467557|PUBMED:16093310	2	S.cerevisiae	1	2
Glyma.01G001500	Glyma.01G001500	Glyma01g00450	Glyma01g00450	I1J4A4	I1J4A4	cycloartenol synthase 1	cycloartenol synthase 1	NA	NA	GO:0003824	catalytic activity	NA	NA	NA	NA	GO:0003824	catalytic activity	NA	NA	NA	1	NA	MI:0111(dihydrofolate reductase reconstruction)|PCA	2	PUBMED:18467557|PUBMED:16093310	2	S.cerevisiae	1	2
Glyma.01G001600	Glyma.01G001600	Glyma01g00460	Glyma01g00460	I1J4A5	I1J4A5	transducin family protein / WD-40 repeat family protein	transducin family protein / WD-40 repeat family protein	GO:0006364	rRNA processing	GO:0005515	protein binding	GO:0032040	small-subunit processome	GO:0006364	rRNA processing	GO:0005515	protein binding	GO:0032040	small-subunit processome	1	1	1	Affinity Capture-MS	1	PUBMED:14759368	1	S.cerevisiae	1	1
Glyma.01G003800	Glyma.01G003800	Glyma01g00690	Glyma01g00690	I1J4C9	I1J4C9	arginine methyltransferase 11	arginine methyltransferase 11	GO:0006479|GO:0008152	protein methylation|metabolic process	GO:0008168|GO:0008276	methyltransferase activity|protein methyltransferase activity	GO:0005737	cytoplasm	GO:0006479|GO:0008152	protein methylation|metabolic process	GO:0008168|GO:0008276	methyltransferase activity|protein methyltransferase activity	GO:0005737	cytoplasm	1	1	1	Affinity Capture-Luminescence|Affinity Capture-MS|Co-fractionation|IDA(in vitro reconstitution assay with recombinant protein)|IPI(Co-crystallization)|MI:0004(affinity chromatography technology)|MI:0007(anti tag coimmunoprecipitation)|MI:0018(two hybrid)|MI:0096(pull down)|MI:0397(two hybrid array)|MI:0398(two hybrid pooling approach)|MI:0676(tandem affinity purification)|MI:1037(Split renilla luciferase complementation)|in vitro	14	PUBMED:23455924|PUBMED:22997150|PUBMED:11101900|PUBMED:17426288|PUBMED:12737817|PUBMED:23706744|PUBMED:1,273,781,716,189,510|PUBMED:16169070|PUBMED:25416956|PUBMED:11805826	10	H.sapiens|S.cerevisiae	2	20
Glyma.01G003900	Glyma.01G003900	Glyma01g00700	Glyma01g00700	I1J4D1	I1J4D1	1-amino-cyclopropane-1-carboxylate synthase 7	1-amino-cyclopropane-1-carboxylate synthase 7	GO:0006520|GO:0009058	cellular amino acid metabolic process|biosynthetic process	GO:0016829|GO:0030170	lyase activity|pyridoxal phosphate binding	NA	NA	GO:0006520|GO:0009058	cellular amino acid metabolic process|biosynthetic process	GO:0016829|GO:0030170	lyase activity|pyridoxal phosphate binding	NA	NA	1	1	NA	MI:0007(anti tag coimmunoprecipitation)|MI:0018(two hybrid)|MI:0397(two hybrid array)|MI:0398(two hybrid pooling approach)|MI:0809(bimolecular fluorescence complementation)|PCA	6	PUBMED:14983000|PUBMED:16189514|PUBMED:25416956|PUBMED:23943848	4	A.thaliana|H.sapiens	2	8
Glyma.01G003800	Glyma.01G004500	Glyma01g00690	Glyma01g00760	I1J4C9	I1J4E1	arginine methyltransferase 11	SNF7 family protein	GO:0006479|GO:0008152	protein methylation|metabolic process	GO:0008168|GO:0008276	methyltransferase activity|protein methyltransferase activity	GO:0005737	cytoplasm	GO:0015031	protein transport	NA	NA	NA	NA	0.32	NA	NA	Negative Genetic	1	PUBMED:22953000	1	S.cerevisiae	1	1
Glyma.01G004500	Glyma.01G004500	Glyma01g00760	Glyma01g00760	I1J4E1	I1J4E1	SNF7 family protein	SNF7 family protein	GO:0015031	protein transport	NA	NA	NA	NA	GO:0015031	protein transport	NA	NA	NA	NA	1	NA	NA	Affinity Capture-Western|FRET|MI:0007(anti tag coimmunoprecipitation)|MI:0018(two hybrid)|MI:0029(cosedimentation through density gradient)|MI:0040(electron microscopy)|MI:0055(fluorescent resonance energy transfer)|MI:0096(pull down)|MI:0111(dihydrofolate reductase reconstruction)|MI:0397(two hybrid array)|MI:0398(two hybrid pooling approach)|MI:0399(two hybrid fragment pooling approach)|MI:0410(electron tomography)|PCA	14	PUBMED:18854142|PUBMED:23063125|PUBMED:14605208|PUBMED:15086794|PUBMED:16730941|PUBMED:21798944|PUBMED:22639582|PUBMED:19135892|PUBMED:19523902|PUBMED:17146056|PUBMED:18467557|PUBMED:11283351|PUBMED:22615397	13	S.cerevisiae|D.melanogaster|H.sapiens|A.thaliana|M.musculus	5	65
Glyma.01G004700	Glyma.01G004700	Glyma01g00780	Glyma01g00780	I1J4E4	I1J4E4	Mnd1 family protein	Mnd1 family protein	NA	NA	NA	NA	NA	NA	NA	NA	NA	NA	NA	NA	NA	NA	NA	MI:0007(anti tag coimmunoprecipitation)	1	PUBMED:17937504	1	A.thaliana	1	1
Glyma.01G005900	Glyma.01G005900	Glyma01g00920	Glyma01g00920	I1J4G4	I1J4G4	profilin 4	profilin 4	GO:0030036	actin cytoskeleton organization	GO:0003779	actin binding	NA	NA	GO:0030036	actin cytoskeleton organization	GO:0003779	actin binding	NA	NA	1	1	NA	Affinity Capture-Western|in vitro	2	PUBMED:16319076|PUBMED:10600384	2	M.musculus|H.sapiens	2	4
Glyma.01G006600	Glyma.01G006600	Glyma01g00990	Glyma01g00990	I1J4H2	I1J4H2	protein kinase family protein / WD-40 repeat family protein	protein kinase family protein / WD-40 repeat family protein	GO:0006468	protein phosphorylation	GO:0004672|GO:0005515|GO:0005524	protein kinase activity|protein binding|ATP binding	NA	NA	GO:0006468	protein phosphorylation	GO:0004672|GO:0005515|GO:0005524	protein kinase activity|protein binding|ATP binding	NA	NA	1	1	NA	Affinity Capture-MS	1	PUBMED:23904270	1	S.cerevisiae	1	1
Glyma.01G008600	Glyma.01G008600	Glyma01g01190	Glyma01g01190	K7K151	K7K151	chromatin protein family	chromatin protein family	GO:0000398	mRNA splicing, via spliceosome	NA	NA	GO:0005681	spliceosomal complex	GO:0000398	mRNA splicing, via spliceosome	NA	NA	GO:0005681	spliceosomal complex	1	NA	1	MI:0006(anti bait coimmunoprecipitation)	1	PUBMED:20467437	1	H.sapiens	1	1
Glyma.01G010400	Glyma.01G010400	Glyma01g01390	Glyma01g01390	I1J4L9	I1J4L9	DEA(D/H)-box RNA helicase family protein	DEA(D/H)-box RNA helicase family protein	NA	NA	GO:0003676|GO:0004386|GO:0005524|GO:0008026	nucleic acid binding|helicase activity|ATP binding|ATP-dependent helicase activity	NA	NA	NA	NA	GO:0003676|GO:0004386|GO:0005524|GO:0008026	nucleic acid binding|helicase activity|ATP binding|ATP-dependent helicase activity	NA	NA	NA	1	NA	Affinity Capture-MS|MI:0007(anti tag coimmunoprecipitation)	2	PUBMED:14759368	1	S.cerevisiae	1	1
Glyma.01G003800	Glyma.01G012500	Glyma01g00690	Glyma01g01610	I1J4C9	I1J4P0	arginine methyltransferase 11	Transcription elongation factor (TFIIS) family protein	GO:0006479|GO:0008152	protein methylation|metabolic process	GO:0008168|GO:0008276	methyltransferase activity|protein methyltransferase activity	GO:0005737	cytoplasm	GO:0006351	transcription, DNA-templated	GO:0003677	DNA binding	GO:0005634	nucleus	0.44	0.24	0.45	MI:0397(two hybrid array)	1	PUBMED:14690591	1	S.cerevisiae	1	1
Glyma.01G013500	Glyma.01G013500	Glyma01g01730	Glyma01g01730	K7K178	K7K178	cysteine-rich RLK (RECEPTOR-like protein kinase) 29	cysteine-rich RLK (RECEPTOR-like protein kinase) 29	GO:0006468	protein phosphorylation	GO:0004672|GO:0005524	protein kinase activity|ATP binding	NA	NA	GO:0006468	protein phosphorylation	GO:0004672|GO:0005524	protein kinase activity|ATP binding	NA	NA	1	1	NA	IDA(in vitro reconstitution assay with recombinant protein)|in vitro|in vivo	3	PUBMED:21389326|PUBMED:11971190	2	H.sapiens	1	2
Glyma.01G013600	Glyma.01G013600	Glyma01g01740	Glyma01g01740	I1J4P8	I1J4P8	basic region/leucine zipper transcription factor 16	basic region/leucine zipper transcription factor 16	GO:0006351|GO:0006355	transcription, DNA-templated|regulation of transcription, DNA-templated	GO:0003677|GO:0003700|GO:0043565	DNA binding|transcription factor activity, sequence-specific DNA binding|sequence-specific DNA binding	GO:0005634	nucleus	GO:0006351|GO:0006355	transcription, DNA-templated|regulation of transcription, DNA-templated	GO:0003677|GO:0003700|GO:0043565	DNA binding|transcription factor activity, sequence-specific DNA binding|sequence-specific DNA binding	GO:0005634	nucleus	1	1	1	MI:0018(two hybrid)|MI:0081(peptide array)	2	PUBMED:18315949|PUBMED:20102225	2	A.thaliana|H.sapiens	2	4
Glyma.01G015900	Glyma.01G015900	Glyma01g01990	Glyma01g01990	I1J4T4	I1J4T4	heat shock transcription factor A1D	heat shock transcription factor A1D	GO:0006355	regulation of transcription, DNA-templated	GO:0003700|GO:0043565	transcription factor activity, sequence-specific DNA binding|sequence-specific DNA binding	GO:0005634	nucleus	GO:0006355	regulation of transcription, DNA-templated	GO:0003700|GO:0043565	transcription factor activity, sequence-specific DNA binding|sequence-specific DNA binding	GO:0005634	nucleus	1	1	1	MI:0030(cross-linking study)	1	PUBMED:21510947	1	D.melanogaster	1	1
Glyma.01G016900	Glyma.01G016900	Glyma01g02100	Glyma01g02100	I1J4U2	I1J4U2	RNA-binding (RRM/RBD/RNP motifs) family protein	RNA-binding (RRM/RBD/RNP motifs) family protein	NA	NA	GO:0003676	nucleic acid binding	NA	NA	NA	NA	GO:0003676	nucleic acid binding	NA	NA	NA	1	NA	Affinity Capture-MS|MI:0397(two hybrid array)|MI:1356(validated two hybrid)	3	PUBMED:14759368|PUBMED:25877921	2	S.cerevisiae	1	2
Glyma.01G018800	Glyma.01G018800	Glyma01g02290	Glyma01g02290	I1J4W0	I1J4W0	PYR1-like 1	PYR1-like 1	NA	NA	NA	NA	NA	NA	NA	NA	NA	NA	NA	NA	NA	NA	NA	MI:0071(molecular sieving)|MI:0114(x-ray crystallography)	2	PUBMED:21847091|PUBMED:pubmed:19898420	2	A.thaliana	1	2
Glyma.01G019200	Glyma.01G019200	Glyma01g02330	Glyma01g02330	I1J4W3	I1J4W3	phosphoenolpyruvate carboxykinase 1	phosphoenolpyruvate carboxykinase 1	GO:0006094	gluconeogenesis	GO:0004612|GO:0005524	phosphoenolpyruvate carboxykinase (ATP) activity|ATP binding	NA	NA	GO:0006094	gluconeogenesis	GO:0004612|GO:0005524	phosphoenolpyruvate carboxykinase (ATP) activity|ATP binding	NA	NA	1	1	NA	MI:0018(two hybrid)|MI:0111(dihydrofolate reductase reconstruction)|MI:0397(two hybrid array)|PCA	4	PUBMED:18719252|PUBMED:18467557|PUBMED:21798944	3	S.cerevisiae|A.thaliana	2	6
Glyma.01G019400	Glyma.01G019400	Glyma01g02350	Glyma01g02350	I1J4W6	I1J4W6	indole-3-acetic acid inducible 9	indole-3-acetic acid inducible 9	GO:0006355	regulation of transcription, DNA-templated	NA	NA	GO:0005634	nucleus	GO:0006355	regulation of transcription, DNA-templated	NA	NA	GO:0005634	nucleus	1	NA	1	MI:0018(two hybrid)	1	PUBMED:21734647	1	A.thaliana	1	1
Glyma.01G020900	Glyma.01G020900	Glyma01g02570	Glyma01g02570	C6THI3	C6THI3	elicitor-activated gene 3-1	elicitor-activated gene 3-1	GO:0055114	oxidation-reduction process	GO:0008270|GO:0016491	zinc ion binding|oxidoreductase activity	NA	NA	GO:0055114	oxidation-reduction process	GO:0008270|GO:0016491	zinc ion binding|oxidoreductase activity	NA	NA	1	1	NA	IPI(Co-crystallization)|MI:0018(two hybrid)|MI:0397(two hybrid array)|MI:0398(two hybrid pooling approach)	4	PUBMED:15289102|PUBMED:18719252|PUBMED:19123269	3	S.cerevisiae|C.elegans	2	6
Glyma.01G022100	Glyma.01G022100	Glyma01g02720	Glyma01g02720	C6SZZ5	C6SZZ5	histone H2A 10	histone H2A 10	NA	NA	GO:0003677|GO:0043565	DNA binding|sequence-specific DNA binding	GO:0005622	intracellular	NA	NA	GO:0003677|GO:0043565	DNA binding|sequence-specific DNA binding	GO:0005622	intracellular	NA	1	1	in vivo	1	PUBMED:1,451,966,316,377,560	1	H.sapiens	1	1
Glyma.01G023500	Glyma.01G023500	Glyma01g02880	Glyma01g02880	I1J514	I1J514	K-box region and MADS-box transcription factor family protein	K-box region and MADS-box transcription factor family protein	GO:0006355	regulation of transcription, DNA-templated	GO:0003677|GO:0003700|GO:0046983	DNA binding|transcription factor activity, sequence-specific DNA binding|protein dimerization activity	GO:0005634	nucleus	GO:0006355	regulation of transcription, DNA-templated	GO:0003677|GO:0003700|GO:0046983	DNA binding|transcription factor activity, sequence-specific DNA binding|protein dimerization activity	GO:0005634	nucleus	1	1	1	MI:0018(two hybrid)	1	PUBMED:pubmed:24030492	1	A.thaliana	1	1
Glyma.01G024800	Glyma.01G024800	Glyma01g03040	Glyma01g03040	I1J525	I1J525	phosphofructokinase 5	phosphofructokinase 5	GO:0006096	glycolytic process	GO:0003872	6-phosphofructokinase activity	GO:0005945	6-phosphofructokinase complex	GO:0006096	glycolytic process	GO:0003872	6-phosphofructokinase activity	GO:0005945	6-phosphofructokinase complex	1	1	1	MI:0030(cross-linking study)|MI:0114(x-ray crystallography)|MI:0404(comigration in non denaturing gel electrophoresis)	3	PUBMED:11604525|PUBMED:2975709	2	E.coli	1	2
Glyma.01G008600	Glyma.01G026500	Glyma01g01190	Glyma01g03220	K7K151	I1J544	chromatin protein family	F-box family protein	GO:0000398	mRNA splicing, via spliceosome	NA	NA	GO:0005681	spliceosomal complex	NA	NA	NA	NA	NA	NA	NA	NA	NA	MI:0018(two hybrid)	1	PUBMED:12508107	1	H.sapiens	1	1
Glyma.01G027300	Glyma.01G027300	Glyma01g03330	Glyma01g03330	I1J553	I1J553	Clathrin adaptor complexes medium subunit family protein	Clathrin adaptor complexes medium subunit family protein	GO:0006886|GO:0016192	intracellular protein transport|vesicle-mediated transport	GO:0005515	protein binding	GO:0030131	clathrin adaptor complex	GO:0006886|GO:0016192	intracellular protein transport|vesicle-mediated transport	GO:0005515	protein binding	GO:0030131	clathrin adaptor complex	1	1	1	Affinity Capture-MS|Affinity Capture-Western|in vivo	3	PUBMED:22940862|PUBMED:10564262|PUBMED:1,115,798,510,535,730	3	S.cerevisiae|H.sapiens	2	6
Glyma.01G028300	Glyma.01G028300	Glyma01g03450	Glyma01g03450	I1J568	I1J568	KNOTTED1-like homeobox gene 6	KNOTTED1-like homeobox gene 6	GO:0006355	regulation of transcription, DNA-templated	GO:0003677|GO:0003700|GO:0043565	DNA binding|transcription factor activity, sequence-specific DNA binding|sequence-specific DNA binding	GO:0005634	nucleus	GO:0006355	regulation of transcription, DNA-templated	GO:0003677|GO:0003700|GO:0043565	DNA binding|transcription factor activity, sequence-specific DNA binding|sequence-specific DNA binding	GO:0005634	nucleus	1	1	1	Affinity Capture-MS|MI:0018(two hybrid)|MI:0397(two hybrid array)	3	PUBMED:26186194|PUBMED:25416956	2	H.sapiens	1	2
Glyma.01G029000	Glyma.01G029000	Glyma01g03540	Glyma01g03540	I1J575	I1J575	signal recognition particle binding	signal recognition particle binding	NA	NA	GO:0003924|GO:0005525	GTPase activity|GTP binding	GO:0005634|GO:0005737	nucleus|cytoplasm	NA	NA	GO:0003924|GO:0005525	GTPase activity|GTP binding	GO:0005634|GO:0005737	nucleus|cytoplasm	NA	1	1	IDA(in vitro reconstitution assay with recombinant protein)|IPI(Co-crystallization)|MI:0071(molecular sieving)	3	PUBMED:16627619	1	S.cerevisiae|C.elegans	2	2
Glyma.01G029200	Glyma.01G029200	Glyma01g03570	Glyma01g03570	C6T4R9	C6T4R9	Ribosomal protein S27a / Ubiquitin family protein	Ribosomal protein S27a / Ubiquitin family protein	GO:0006412	translation	GO:0003735|GO:0005515	structural constituent of ribosome|protein binding	GO:0005622|GO:0005840	intracellular|ribosome	GO:0006412	translation	GO:0003735|GO:0005515	structural constituent of ribosome|protein binding	GO:0005622|GO:0005840	intracellular|ribosome	1	1	1	Affinity Capture-Western|in vitro	2	PUBMED:19210616|PUBMED:11733996	2	S.cerevisiae|H.sapiens	2	4
Glyma.01G008600	Glyma.01G029600	Glyma01g01190	Glyma01g03610	K7K151	I1J582	chromatin protein family	Transducin/WD40 repeat-like superfamily protein	GO:0000398	mRNA splicing, via spliceosome	NA	NA	GO:0005681	spliceosomal complex	NA	NA	GO:0005515	protein binding	NA	NA	NA	NA	NA	MI:0006(anti bait coimmunoprecipitation)	1	PUBMED:20467437	1	H.sapiens	1	1
Glyma.01G026100	Glyma.01G029600	Glyma01g03180	Glyma01g03610	C6T670	I1J582	Ribosomal protein L18e/L15 superfamily protein	Transducin/WD40 repeat-like superfamily protein	NA	NA	NA	NA	NA	NA	NA	NA	GO:0005515	protein binding	NA	NA	NA	NA	NA	MI:0363(inferred by author)	1	PUBMED:16429126	1	S.cerevisiae	1	1
Glyma.01G029600	Glyma.01G029600	Glyma01g03610	Glyma01g03610	I1J582	I1J582	Transducin/WD40 repeat-like superfamily protein	Transducin/WD40 repeat-like superfamily protein	NA	NA	GO:0005515	protein binding	NA	NA	NA	NA	GO:0005515	protein binding	NA	NA	NA	1	NA	IDA(in vitro reconstitution assay with recombinant protein)	1	PUBMED:9660829	1	S.cerevisiae	1	1
Glyma.01G029800	Glyma.01G029800	Glyma01g03650	Glyma01g03650	I1J584	I1J584	ADP-ribosylation factor A1B	ADP-ribosylation factor A1B	GO:0007264	small GTPase mediated signal transduction	GO:0005525	GTP binding	GO:0005622|GO:0005634|GO:0005737	intracellular|nucleus|cytoplasm	GO:0007264	small GTPase mediated signal transduction	GO:0005525	GTP binding	GO:0005622|GO:0005634|GO:0005737	intracellular|nucleus|cytoplasm	1	1	1	Affinity Capture-MS|IDA(in vitro reconstitution assay with recombinant protein)|IPI(Co-crystallization)|MI:0030(cross-linking study)|MI:0111(dihydrofolate reductase reconstruction)|MI:0676(tandem affinity purification)|PCA|in vitro	8	PUBMED:22940862|PUBMED:18689681|PUBMED:7990966|PUBMED:18467557|PUBMED:11805826|PUBMED:755,275,279,901,467,000,000	6	S.cerevisiae|H.sapiens	2	12
Glyma.01G031500	Glyma.01G031500	Glyma01g03820	Glyma01g03820	I1J5A5	I1J5A5	aldehyde dehydrogenase 2B7	aldehyde dehydrogenase 2B7	GO:0008152|GO:0055114	metabolic process|oxidation-reduction process	GO:0016491	oxidoreductase activity	NA	NA	GO:0008152|GO:0055114	metabolic process|oxidation-reduction process	GO:0016491	oxidoreductase activity	NA	NA	1	1	NA	Affinity Capture-MS|MI:0114(x-ray crystallography)|in vitro	3	PUBMED:22940862|PUBMED:20062057|PUBMED:10,631,996,127,956,000,000,000	3	S.cerevisiae|H.sapiens	2	6
Glyma.01G031700	Glyma.01G031700	Glyma01g03830	Glyma01g03830	C6T918	C6T918	spermidine synthase 1	spermidine synthase 1	NA	NA	GO:0003824	catalytic activity	NA	NA	NA	NA	GO:0003824	catalytic activity	NA	NA	NA	1	NA	IPI(Co-purification)|MI:0114(x-ray crystallography)|MI:0276(blue native page)|MI:0676(tandem affinity purification)	4	PUBMED:23056524|PUBMED:17585781|PUBMED:16858726|PUBMED:11805826	4	A.thaliana|H.sapiens|E.coli|S.cerevisiae	4	16
Glyma.01G029800	Glyma.01G032100	Glyma01g03650	Glyma01g03890	I1J584	I1J5B0	ADP-ribosylation factor A1B	Adaptor protein complex AP-1, gamma subunit	GO:0007264	small GTPase mediated signal transduction	GO:0005525	GTP binding	GO:0005622|GO:0005634|GO:0005737	intracellular|nucleus|cytoplasm	GO:0006886|GO:0016192	intracellular protein transport|vesicle-mediated transport	NA	NA	GO:0030117|GO:0030131	membrane coat|clathrin adaptor complex	0.17	NA	0.3	IDA(in vitro reconstitution assay with recombinant protein)|in vitro|in vivo	3	PUBMED:11926829	1	H.sapiens	1	1
Glyma.01G032100	Glyma.01G032100	Glyma01g03890	Glyma01g03890	I1J5B0	I1J5B0	Adaptor protein complex AP-1, gamma subunit	Adaptor protein complex AP-1, gamma subunit	GO:0006886|GO:0016192	intracellular protein transport|vesicle-mediated transport	NA	NA	GO:0030117|GO:0030131	membrane coat|clathrin adaptor complex	GO:0006886|GO:0016192	intracellular protein transport|vesicle-mediated transport	NA	NA	GO:0030117|GO:0030131	membrane coat|clathrin adaptor complex	1	NA	1	Affinity Capture-MS|MI:0111(dihydrofolate reductase reconstruction)|PCA|in vitro	4	PUBMED:22940862|PUBMED:18467557|PUBMED:22615397|PUBMED:12042876	4	S.cerevisiae|H.sapiens	2	8
Glyma.01G032500	Glyma.01G032500	Glyma01g03930	Glyma01g03930	I1J5B4	I1J5B4	Threonyl-tRNA synthetase	Threonyl-tRNA synthetase	GO:0006418|GO:0043039	tRNA aminoacylation for protein translation|tRNA aminoacylation	GO:0000166|GO:0004812|GO:0005524|GO:0016876	nucleotide binding|aminoacyl-tRNA ligase activity|ATP binding|ligase activity, forming aminoacyl-tRNA and related compounds	NA	NA	GO:0006418|GO:0043039	tRNA aminoacylation for protein translation|tRNA aminoacylation	GO:0000166|GO:0004812|GO:0005524|GO:0016876	nucleotide binding|aminoacyl-tRNA ligase activity|ATP binding|ligase activity, forming aminoacyl-tRNA and related compounds	NA	NA	1	1	NA	Affinity Capture-MS|MI:0007(anti tag coimmunoprecipitation)	2	PUBMED:14759368|PUBMED:22940862	2	S.cerevisiae	1	2
Glyma.01G008600	Glyma.01G037600	Glyma01g01190	Glyma01g04430	K7K151	I1J5F7	chromatin protein family	formin 8	GO:0000398	mRNA splicing, via spliceosome	NA	NA	GO:0005681	spliceosomal complex	NA	NA	NA	NA	NA	NA	NA	NA	NA	MI:0006(anti bait coimmunoprecipitation)	1	PUBMED:20467437	1	H.sapiens	1	1
Glyma.01G037600	Glyma.01G037600	Glyma01g04430	Glyma01g04430	I1J5F7	I1J5F7	formin 8	formin 8	NA	NA	NA	NA	NA	NA	NA	NA	NA	NA	NA	NA	NA	NA	NA	MI:0007(anti tag coimmunoprecipitation)|MI:0096(pull down)	2	PUBMED:18162551|PUBMED:16630611|PUBMED:18218625	3	H.sapiens	1	3
Glyma.01G008600	Glyma.01G038300	Glyma01g01190	Glyma01g04492	K7K151	K7K1N2	chromatin protein family	SIN3-like 3	GO:0000398	mRNA splicing, via spliceosome	NA	NA	GO:0005681	spliceosomal complex	GO:0006355	regulation of transcription, DNA-templated	NA	NA	GO:0005634	nucleus	0.17	NA	0.35	IDA(in vitro reconstitution assay with recombinant protein)	1	PUBMED:10644367	1	H.sapiens	1	1
Glyma.01G029600	Glyma.01G038300	Glyma01g03610	Glyma01g04492	I1J582	K7K1N2	Transducin/WD40 repeat-like superfamily protein	SIN3-like 3	NA	NA	GO:0005515	protein binding	NA	NA	GO:0006355	regulation of transcription, DNA-templated	NA	NA	GO:0005634	nucleus	NA	NA	NA	MI:0018(two hybrid)|MI:0398(two hybrid pooling approach)	2	PUBMED:14605208	1	D.melanogaster	1	1
Glyma.01G038800	Glyma.01G038800	Glyma01g04570	Glyma01g04570	I1J5H1	I1J5H1	protein phosphatase 2A-2	protein phosphatase 2A-2	NA	NA	GO:0016787	hydrolase activity	NA	NA	NA	NA	GO:0016787	hydrolase activity	NA	NA	NA	1	NA	Co-fractionation	1	PUBMED:20100830|PUBMED:26344197	2	M.musculus|H.sapiens	2	4
Glyma.01G040900	Glyma.01G040900	Glyma01g04791	Glyma01g04791	K7K1P9	K7K1P9	RNA helicase family protein	RNA helicase family protein	NA	NA	GO:0003676|GO:0004386|GO:0005524|GO:0008026	nucleic acid binding|helicase activity|ATP binding|ATP-dependent helicase activity	NA	NA	NA	NA	GO:0003676|GO:0004386|GO:0005524|GO:0008026	nucleic acid binding|helicase activity|ATP binding|ATP-dependent helicase activity	NA	NA	NA	1	NA	MI:0096(pull down)	1	PUBMED:12088146	1	C.elegans	1	1
Glyma.01G042900	Glyma.01G042900	Glyma01g04991	Glyma01g04991	K7K1Q9	K7K1Q9	zinc ion binding;transcription regulators	zinc ion binding;transcription regulators	NA	NA	NA	NA	NA	NA	NA	NA	NA	NA	NA	NA	NA	NA	NA	MI:0018(two hybrid)|PCA	2	PUBMED:23713077	1	A.thaliana	1	1
Glyma.01G043600	Glyma.01G043600	Glyma01g05080	Glyma01g05080	C6T263	C6T263	ubiquiting-conjugating enzyme 2	ubiquiting-conjugating enzyme 2	NA	NA	GO:0016881	acid-amino acid ligase activity	NA	NA	NA	NA	GO:0016881	acid-amino acid ligase activity	NA	NA	NA	1	NA	Affinity Capture-MS|Affinity Capture-Western|Biochemical Activity|IDA(in vitro reconstitution assay with recombinant protein)|MI:0676(tandem affinity purification)	5	PUBMED:25582440|PUBMED:10880451|PUBMED:20061386|PUBMED:21179020	4	H.sapiens|S.cerevisiae	2	8
Glyma.01G044200	Glyma.01G044200	Glyma01g05170	Glyma01g05170	I1J5M6	I1J5M6	UDP-galactose transporter 3	UDP-galactose transporter 3	GO:0055085	transmembrane transport	NA	NA	NA	NA	GO:0055085	transmembrane transport	NA	NA	NA	NA	1	NA	NA	PCA	1	PUBMED:24833385	1	A.thaliana	1	1
Glyma.01G016900	Glyma.01G045700	Glyma01g02100	Glyma01g05430	I1J4U2	C6THV2	RNA-binding (RRM/RBD/RNP motifs) family protein	Mog1/PsbP/DUF1795-like photosystem II reaction center PsbP family protein	NA	NA	GO:0003676	nucleic acid binding	NA	NA	NA	NA	NA	NA	NA	NA	NA	NA	NA	Positive Genetic	1	PUBMED:19061648	1	S.cerevisiae	1	1
Glyma.01G016900	Glyma.01G047000	Glyma01g02100	Glyma01g05740	I1J4U2	I1J5Q7	RNA-binding (RRM/RBD/RNP motifs) family protein	Ribosomal protein L34e superfamily protein	NA	NA	GO:0003676	nucleic acid binding	NA	NA	GO:0006412	translation	GO:0003735	structural constituent of ribosome	GO:0005622|GO:0005840	intracellular|ribosome	NA	0.24	NA	MI:0018(two hybrid)	1	PUBMED:25119672	1	S.cerevisiae	1	1
Glyma.01G045700	Glyma.01G047100	Glyma01g05430	Glyma01g05750	C6THV2	I1J5Q8	Mog1/PsbP/DUF1795-like photosystem II reaction center PsbP family protein	GDA1/CD39 nucleoside phosphatase family protein	NA	NA	NA	NA	NA	NA	NA	NA	GO:0016787	hydrolase activity	NA	NA	NA	NA	NA	Negative Genetic	1	PUBMED:20093466	1	S.cerevisiae	1	1
Glyma.01G053200	Glyma.01G053200	Glyma01g06380	Glyma01g06380	C6SY11	C6SY11	Prefoldin chaperone subunit family protein	Prefoldin chaperone subunit family protein	GO:0006457	protein folding	GO:0051082	unfolded protein binding	GO:0016272	prefoldin complex	GO:0006457	protein folding	GO:0051082	unfolded protein binding	GO:0016272	prefoldin complex	1	1	1	MI:0018(two hybrid)|MI:0397(two hybrid array)	2	PUBMED:17635584|PUBMED:21798944	2	H.sapiens|A.thaliana	2	4
Glyma.01G054000	Glyma.01G054000	Glyma01g06600	Glyma01g06600	C6SVG2	C6SVG2	eukaryotic elongation factor 5A-1	eukaryotic elongation factor 5A-1	GO:0006452|GO:0045901|GO:0045905	translational frameshifting|positive regulation of translational elongation|positive regulation of translational termination	GO:0003723|GO:0003746|GO:0043022	RNA binding|translation elongation factor activity|ribosome binding	NA	NA	GO:0006452|GO:0045901|GO:0045905	translational frameshifting|positive regulation of translational elongation|positive regulation of translational termination	GO:0003723|GO:0003746|GO:0043022	RNA binding|translation elongation factor activity|ribosome binding	NA	NA	1	1	NA	Affinity Capture-MS|IDA(in vitro reconstitution assay with recombinant protein)|IPI(Co-purification)|MI:0676(tandem affinity purification)|Synthetic Lethality	5	PUBMED:16554755|PUBMED:22945904|PUBMED:19120453|PUBMED:1903841	4	S.cerevisiae	1	4
Glyma.01G011100	Glyma.01G055500	Glyma01g01460	Glyma01g06750	C6THL8	I1J5X4	Proteasome component (PCI) domain protein	Ankyrin repeat family protein	NA	NA	GO:0005515	protein binding	NA	NA	NA	NA	GO:0005515	protein binding	NA	NA	NA	1	NA	Affinity Capture-MS|Affinity Capture-Western|Dosage Lethality|MI:0007(anti tag coimmunoprecipitation)|MI:0676(tandem affinity purification)	5	PUBMED:16429126|PUBMED:16554755|PUBMED:19412159|PUBMED:19446323	4	S.cerevisiae	1	4
Glyma.01G056500	Glyma.01G056500	Glyma01g06860	Glyma01g06860	I1J5Y3	I1J5Y3	soluble N-ethylmaleimide-sensitive factor adaptor protein 30	soluble N-ethylmaleimide-sensitive factor adaptor protein 30	NA	NA	GO:0005515	protein binding	NA	NA	NA	NA	GO:0005515	protein binding	NA	NA	NA	1	NA	MI:0018(two hybrid)	1	PUBMED:7768895	1	M.musculus	1	1
Glyma.01G057100	Glyma.01G057100	Glyma01g06970	Glyma01g06970	I1J5Y9	I1J5Y9	UDP-glucose 6-dehydrogenase family protein	UDP-glucose 6-dehydrogenase family protein	GO:0055114	oxidation-reduction process	GO:0016616|GO:0051287	oxidoreductase activity, acting on the CH-OH group of donors, NAD or NADP as acceptor|NAD binding	NA	NA	GO:0055114	oxidation-reduction process	GO:0016616|GO:0051287	oxidoreductase activity, acting on the CH-OH group of donors, NAD or NADP as acceptor|NAD binding	NA	NA	1	1	NA	MI:0018(two hybrid)|MI:0397(two hybrid array)|MI:0398(two hybrid pooling approach)	3	PUBMED:14704431|PUBMED:25416956|PUBMED:19123269	3	C.elegans|H.sapiens	2	6
Glyma.01G011100	Glyma.01G057400	Glyma01g01460	Glyma01g07010	C6THL8	I1J5Z1	Proteasome component (PCI) domain protein	Cobalamin biosynthesis CobW-like protein	NA	NA	GO:0005515	protein binding	NA	NA	NA	NA	NA	NA	NA	NA	NA	NA	NA	MI:0676(tandem affinity purification)	1	PUBMED:16429126	1	S.cerevisiae	1	1
Glyma.01G054300	Glyma.01G057400	Glyma01g06630	Glyma01g07010	I1J5W2	I1J5Z1	Protein of unknown function (DUF155)	Cobalamin biosynthesis CobW-like protein	NA	NA	NA	NA	NA	NA	NA	NA	NA	NA	NA	NA	NA	NA	NA	Negative Genetic	1	PUBMED:20093466	1	S.cerevisiae	1	1
Glyma.01G031500	Glyma.01G060600	Glyma01g03820	Glyma01g07470	I1J5A5	K7K247	aldehyde dehydrogenase 2B7	HMG (high mobility group) box protein	GO:0008152|GO:0055114	metabolic process|oxidation-reduction process	GO:0016491	oxidoreductase activity	NA	NA	NA	NA	NA	NA	NA	NA	NA	NA	NA	Affinity Capture-Western	1	PUBMED:18477605	1	S.cerevisiae	1	1
Glyma.01G006100	Glyma.01G062000	Glyma01g00940	Glyma01g07770	I1J4G6	I1J630	Arginyl-tRNA synthetase, class Ic	6-phosphogluconolactonase 1	GO:0006420	arginyl-tRNA aminoacylation	GO:0000166|GO:0004814|GO:0005524	nucleotide binding|arginine-tRNA ligase activity|ATP binding	GO:0005737	cytoplasm	GO:0005975	carbohydrate metabolic process	NA	NA	NA	NA	0.2	NA	NA	MI:0027(cosedimentation)	1	PUBMED:16615898	1	M.musculus	1	1
Glyma.01G017900	Glyma.01G062000	Glyma01g02200	Glyma01g07770	I1J4V3	I1J630	AIG2-like (avirulence induced gene) family protein	6-phosphogluconolactonase 1	NA	NA	NA	NA	NA	NA	GO:0005975	carbohydrate metabolic process	NA	NA	NA	NA	NA	NA	NA	MI:0027(cosedimentation)	1	PUBMED:16615898	1	M.musculus	1	1
Glyma.01G055500	Glyma.01G062000	Glyma01g06750	Glyma01g07770	I1J5X4	I1J630	Ankyrin repeat family protein	6-phosphogluconolactonase 1	NA	NA	GO:0005515	protein binding	NA	NA	GO:0005975	carbohydrate metabolic process	NA	NA	NA	NA	NA	NA	NA	MI:0027(cosedimentation)	1	PUBMED:16615898	1	M.musculus	1	1
Glyma.01G062200	Glyma.01G062200	Glyma01g07791	Glyma01g07791	K7K260	K7K260	Dihydropterin pyrophosphokinase / Dihydropteroate synthase	Dihydropterin pyrophosphokinase / Dihydropteroate synthase	GO:0009396|GO:0042558	folic acid-containing compound biosynthetic process|pteridine-containing compound metabolic process	GO:0003848	2-amino-4-hydroxy-6-hydroxymethyldihydropteridine diphosphokinase activity	NA	NA	GO:0009396|GO:0042558	folic acid-containing compound biosynthetic process|pteridine-containing compound metabolic process	GO:0003848	2-amino-4-hydroxy-6-hydroxymethyldihydropteridine diphosphokinase activity	NA	NA	1	1	NA	Affinity Capture-MS	1	PUBMED:22940862	1	S.cerevisiae	1	1
Glyma.01G062900	Glyma.01G062900	Glyma01g07910	Glyma01g07910	K7K265	K7K265	Leucine-rich repeat receptor-like protein kinase family protein	Leucine-rich repeat receptor-like protein kinase family protein	GO:0006468	protein phosphorylation	GO:0004672|GO:0005515|GO:0005524	protein kinase activity|protein binding|ATP binding	NA	NA	GO:0006468	protein phosphorylation	GO:0004672|GO:0005515|GO:0005524	protein kinase activity|protein binding|ATP binding	NA	NA	1	1	NA	Biochemical Activity	1	PUBMED:18701920	1	D.melanogaster	1	1
Glyma.01G063000	Glyma.01G063000	Glyma01g07930	Glyma01g07930	I1J637	I1J637	reversibly glycosylated polypeptide 3	reversibly glycosylated polypeptide 3	GO:0030244	cellulose biosynthetic process	GO:0016866	intramolecular transferase activity	NA	NA	GO:0030244	cellulose biosynthetic process	GO:0016866	intramolecular transferase activity	NA	NA	1	1	NA	Affinity Capture-Western|IDA(affinity capture)	2	PUBMED:17071651	1	A.thaliana	1	1
Glyma.01G066600	Glyma.01G066600	Glyma01g09010	Glyma01g09010	I1J664	I1J664	BES1-interacting Myc-like protein 2	BES1-interacting Myc-like protein 2	NA	NA	GO:0046983	protein dimerization activity	NA	NA	NA	NA	GO:0046983	protein dimerization activity	NA	NA	NA	1	NA	MI:0018(two hybrid)|MI:0397(two hybrid array)	2	PUBMED:21798944	1	A.thaliana	1	1
Glyma.01G015900	Glyma.01G067900	Glyma01g01990	Glyma01g09290	I1J4T4	I1J673	heat shock transcription factor A1D	Transducin/WD40 repeat-like superfamily protein	GO:0006355	regulation of transcription, DNA-templated	GO:0003700|GO:0043565	transcription factor activity, sequence-specific DNA binding|sequence-specific DNA binding	GO:0005634	nucleus	NA	NA	GO:0005515	protein binding	NA	NA	NA	0.24	NA	Affinity Capture-MS	1	PUBMED:22036573	1	D.melanogaster	1	1
Glyma.01G067900	Glyma.01G067900	Glyma01g09290	Glyma01g09290	I1J673	I1J673	Transducin/WD40 repeat-like superfamily protein	Transducin/WD40 repeat-like superfamily protein	NA	NA	GO:0005515	protein binding	NA	NA	NA	NA	GO:0005515	protein binding	NA	NA	NA	1	NA	Affinity Capture-MS	1	PUBMED:21189294	1	A.thaliana	1	1
Glyma.01G067900	Glyma.01G072000	Glyma01g09290	Glyma01g10160	I1J673	I1J699	Transducin/WD40 repeat-like superfamily protein	F-box/RNI-like superfamily protein	NA	NA	GO:0005515	protein binding	NA	NA	NA	NA	GO:0005515	protein binding	NA	NA	NA	1	NA	Affinity Capture-MS	1	PUBMED:21189294	1	A.thaliana	1	1
Glyma.01G008600	Glyma.01G073400	Glyma01g01190	Glyma01g13945	K7K151	K7K2G5	chromatin protein family	SNF2 domain-containing protein / helicase domain-containing protein	GO:0000398	mRNA splicing, via spliceosome	NA	NA	GO:0005681	spliceosomal complex	NA	NA	GO:0003676|GO:0003677|GO:0004386|GO:0005524	nucleic acid binding|DNA binding|helicase activity|ATP binding	NA	NA	NA	NA	NA	MI:0006(anti bait coimmunoprecipitation)	1	PUBMED:20467437	1	H.sapiens	1	1
Glyma.01G022100	Glyma.01G073400	Glyma01g02720	Glyma01g13945	C6SZZ5	K7K2G5	histone H2A 10	SNF2 domain-containing protein / helicase domain-containing protein	NA	NA	GO:0003677|GO:0043565	DNA binding|sequence-specific DNA binding	GO:0005622	intracellular	NA	NA	GO:0003676|GO:0003677|GO:0004386|GO:0005524	nucleic acid binding|DNA binding|helicase activity|ATP binding	NA	NA	NA	1	NA	Affinity Capture-MS|MI:0007(anti tag coimmunoprecipitation)	2	PUBMED:19666485	1	H.sapiens	1	1
Glyma.01G073400	Glyma.01G073400	Glyma01g13945	Glyma01g13945	K7K2G5	K7K2G5	SNF2 domain-containing protein / helicase domain-containing protein	SNF2 domain-containing protein / helicase domain-containing protein	NA	NA	GO:0003676|GO:0003677|GO:0004386|GO:0005524	nucleic acid binding|DNA binding|helicase activity|ATP binding	NA	NA	NA	NA	GO:0003676|GO:0003677|GO:0004386|GO:0005524	nucleic acid binding|DNA binding|helicase activity|ATP binding	NA	NA	NA	1	NA	Affinity Capture-MS	1	PUBMED:19666485	1	H.sapiens	1	1
Glyma.01G006600	Glyma.01G074000	Glyma01g00990	Glyma01g13654	I1J4H2	K7K2G2	protein kinase family protein / WD-40 repeat family protein	histone mono-ubiquitination 1	GO:0006468	protein phosphorylation	GO:0004672|GO:0005515|GO:0005524	protein kinase activity|protein binding|ATP binding	NA	NA	NA	NA	GO:0005515|GO:0008270|GO:0046872	protein binding|zinc ion binding|metal ion binding	NA	NA	NA	1	NA	Synthetic Growth Defect	1	PUBMED:16487579	1	S.cerevisiae	1	1
Glyma.01G022100	Glyma.01G074000	Glyma01g02720	Glyma01g13654	C6SZZ5	K7K2G2	histone H2A 10	histone mono-ubiquitination 1	NA	NA	GO:0003677|GO:0043565	DNA binding|sequence-specific DNA binding	GO:0005622	intracellular	NA	NA	GO:0005515|GO:0008270|GO:0046872	protein binding|zinc ion binding|metal ion binding	NA	NA	NA	0.41	NA	MI:0416(fluorescence microscopy)	1	PUBMED:25640309	1	H.sapiens	1	1
Glyma.01G043600	Glyma.01G074000	Glyma01g05080	Glyma01g13654	C6T263	K7K2G2	ubiquiting-conjugating enzyme 2	histone mono-ubiquitination 1	NA	NA	GO:0016881	acid-amino acid ligase activity	NA	NA	NA	NA	GO:0005515|GO:0008270|GO:0046872	protein binding|zinc ion binding|metal ion binding	NA	NA	NA	0.22	NA	Affinity Capture-MS|Biochemical Activity|Co-localization|IDA(in vitro reconstitution assay with recombinant protein)|MI:0096(pull down)|MI:0676(tandem affinity purification)|Positive Genetic	7	PUBMED:12535539|PUBMED:16554755|PUBMED:25582440|PUBMED:19531475|PUBMED:14752010|PUBMED:19410543|PUBMED:24837678|PUBMED:21179020|PUBMED:17314980	9	S.cerevisiae|H.sapiens	2	18
Glyma.01G074000	Glyma.01G074000	Glyma01g13654	Glyma01g13654	K7K2G2	K7K2G2	histone mono-ubiquitination 1	histone mono-ubiquitination 1	NA	NA	GO:0005515|GO:0008270|GO:0046872	protein binding|zinc ion binding|metal ion binding	NA	NA	NA	NA	GO:0005515|GO:0008270|GO:0046872	protein binding|zinc ion binding|metal ion binding	NA	NA	NA	1	NA	Affinity Capture-Western|Biochemical Activity|IDA(in vitro reconstitution assay with recombinant protein)|IPI(Co-crystallization)|MI:0007(anti tag coimmunoprecipitation)|MI:0018(two hybrid)|MI:0397(two hybrid array)|MI:0676(tandem affinity purification)|MI:0809(bimolecular fluorescence complementation)	9	PUBMED:19531475|PUBMED:19410543|PUBMED:21443952|PUBMED:25864391|PUBMED:10944455|PUBMED:11087867|PUBMED:18849490|PUBMED:25416956|PUBMED:21179020	9	S.cerevisiae|H.sapiens|A.thaliana	3	27
Glyma.01G074700	Glyma.01G074700	Glyma01g14373	Glyma01g14373	K7K2H1	K7K2H1	Nucleoporin autopeptidase	Nucleoporin autopeptidase	NA	NA	GO:0017056	structural constituent of nuclear pore	GO:0005643	nuclear pore	NA	NA	GO:0017056	structural constituent of nuclear pore	GO:0005643	nuclear pore	NA	1	1	IDA(in vitro reconstitution assay with recombinant protein)|in vitro	2	PUBMED:16730000|PUBMED:11266456	2	H.sapiens	1	2
Glyma.01G015000	Glyma.01G076900	Glyma01g01900	Glyma01g15930	I1J4R8	I1J6F8	WWE protein-protein interaction domain protein family	basic helix-loop-helix (bHLH) DNA-binding superfamily protein	NA	NA	NA	NA	NA	NA	NA	NA	GO:0046983	protein dimerization activity	NA	NA	NA	NA	NA	MI:0018(two hybrid)	1	PUBMED:19548978	1	A.thaliana	1	1
Glyma.01G008600	Glyma.01G079300	Glyma01g01190	Glyma01g17870	K7K151	I1J6I2	chromatin protein family	NA	GO:0000398	mRNA splicing, via spliceosome	NA	NA	GO:0005681	spliceosomal complex	GO:0034477	U6 snRNA 3'-end processing	GO:0004518	nuclease activity	NA	NA	0.09	NA	NA	Affinity Capture-MS	1	PUBMED:26186194	1	H.sapiens	1	1
Glyma.01G080200	Glyma.01G080200	Glyma01g18780	Glyma01g18780	C6T2G5	C6T2G5	basic transcription factor 3	basic transcription factor 3	NA	NA	NA	NA	NA	NA	NA	NA	NA	NA	NA	NA	NA	NA	NA	MI:0018(two hybrid)	1	PUBMED:16926149	1	S.cerevisiae	1	1
Glyma.01G043600	Glyma.01G081500	Glyma01g05080	Glyma01g20670	C6T263	C6TIN6	ubiquiting-conjugating enzyme 2	Rad23 UV excision repair protein family	NA	NA	GO:0016881	acid-amino acid ligase activity	NA	NA	GO:0006289|GO:0043161	nucleotide-excision repair|proteasome-mediated ubiquitin-dependent protein catabolic process	GO:0003684|GO:0005515	damaged DNA binding|protein binding	NA	NA	NA	0.18	NA	Phenotypic Enhancement|Synthetic Growth Defect	2	PUBMED:2697464|PUBMED:15226437|PUBMED:16487579	3	S.cerevisiae	1	3
Glyma.01G081500	Glyma.01G081500	Glyma01g20670	Glyma01g20670	C6TIN6	C6TIN6	Rad23 UV excision repair protein family	Rad23 UV excision repair protein family	GO:0006289|GO:0043161	nucleotide-excision repair|proteasome-mediated ubiquitin-dependent protein catabolic process	GO:0003684|GO:0005515	damaged DNA binding|protein binding	NA	NA	GO:0006289|GO:0043161	nucleotide-excision repair|proteasome-mediated ubiquitin-dependent protein catabolic process	GO:0003684|GO:0005515	damaged DNA binding|protein binding	NA	NA	1	1	NA	IDA(in vitro reconstitution assay with recombinant protein)|MI:0018(two hybrid)|MI:0676(tandem affinity purification)	3	PUBMED:16405905|PUBMED:11805121|PUBMED:16401726|PUBMED:11805826	4	S.cerevisiae	1	4
Glyma.01G038800	Glyma.01G086000	Glyma01g04570	Glyma01g21660	I1J5H1	I1J6P4	protein phosphatase 2A-2	Transducin/WD40 repeat-like superfamily protein	NA	NA	GO:0016787	hydrolase activity	NA	NA	NA	NA	GO:0005515	protein binding	NA	NA	NA	0.27	NA	Co-fractionation	1	PUBMED:22863883	1	H.sapiens	1	1
Glyma.01G086000	Glyma.01G086000	Glyma01g21660	Glyma01g21660	I1J6P4	I1J6P4	Transducin/WD40 repeat-like superfamily protein	Transducin/WD40 repeat-like superfamily protein	NA	NA	GO:0005515	protein binding	NA	NA	NA	NA	GO:0005515	protein binding	NA	NA	NA	1	NA	Affinity Capture-MS|Affinity Capture-Western	2	PUBMED:16287855|PUBMED:16043514	2	S.cerevisiae|H.sapiens	2	4
Glyma.01G022100	Glyma.01G089000	Glyma01g02720	Glyma01g22580	C6SZZ5	C6T2C8	histone H2A 10	Nucleic acid-binding, OB-fold-like protein	NA	NA	GO:0003677|GO:0043565	DNA binding|sequence-specific DNA binding	GO:0005622	intracellular	NA	NA	NA	NA	NA	NA	NA	NA	NA	MI:0663(confocal microscopy)	1	PUBMED:18449195	1	H.sapiens	1	1
Glyma.01G091100	Glyma.01G091100	Glyma01g22850	Glyma01g22850	I1J6T0	I1J6T0	ABC-2 type transporter family protein	ABC-2 type transporter family protein	NA	NA	GO:0005524|GO:0016887	ATP binding|ATPase activity	GO:0016020	membrane	NA	NA	GO:0005524|GO:0016887	ATP binding|ATPase activity	GO:0016020	membrane	NA	1	1	MI:0007(anti tag coimmunoprecipitation)|in vitro|in vivo	3	PUBMED:16870176|PUBMED:15240127	2	H.sapiens	1	2
Glyma.01G004500	Glyma.01G093100	Glyma01g00760	Glyma01g23180	I1J4E1	I1J6U1	SNF7 family protein	Protein kinase superfamily protein	GO:0015031	protein transport	NA	NA	NA	NA	GO:0006468	protein phosphorylation	GO:0004672|GO:0005524	protein kinase activity|ATP binding	NA	NA	0.2	NA	NA	Dosage Growth Defect	1	PUBMED:22282571	1	S.cerevisiae	1	1
Glyma.01G016900	Glyma.01G093100	Glyma01g02100	Glyma01g23180	I1J4U2	I1J6U1	RNA-binding (RRM/RBD/RNP motifs) family protein	Protein kinase superfamily protein	NA	NA	GO:0003676	nucleic acid binding	NA	NA	GO:0006468	protein phosphorylation	GO:0004672|GO:0005524	protein kinase activity|ATP binding	NA	NA	NA	0.4	NA	Affinity Capture-MS|MI:0007(anti tag coimmunoprecipitation)	2	PUBMED:20489023	1	S.cerevisiae	1	1
Glyma.01G019000	Glyma.01G093100	Glyma01g02300	Glyma01g23180	I1J4W1	I1J6U1	Mitochondrial substrate carrier family protein	Protein kinase superfamily protein	NA	NA	NA	NA	NA	NA	GO:0006468	protein phosphorylation	GO:0004672|GO:0005524	protein kinase activity|ATP binding	NA	NA	NA	NA	NA	Biochemical Activity	1	PUBMED:16319894	1	S.cerevisiae	1	1
Glyma.01G023700	Glyma.01G093100	Glyma01g02900	Glyma01g23180	I1J516	I1J6U1	Alkaline-phosphatase-like family protein	Protein kinase superfamily protein	NA	NA	GO:0003824	catalytic activity	NA	NA	GO:0006468	protein phosphorylation	GO:0004672|GO:0005524	protein kinase activity|ATP binding	NA	NA	NA	0.39	NA	Synthetic Growth Defect	1	PUBMED:14764870	1	S.cerevisiae	1	1
Glyma.01G029400	Glyma.01G093100	Glyma01g03590	Glyma01g23180	C6T2Z9	I1J6U1	RNA polymerases N / 8 kDa subunit	Protein kinase superfamily protein	GO:0006351	transcription, DNA-templated	GO:0003677|GO:0003899	DNA binding|DNA-directed RNA polymerase activity	NA	NA	GO:0006468	protein phosphorylation	GO:0004672|GO:0005524	protein kinase activity|ATP binding	NA	NA	0.33	0.36	NA	Biochemical Activity	1	PUBMED:16319894	1	S.cerevisiae	1	1
Glyma.01G047100	Glyma.01G093100	Glyma01g05750	Glyma01g23180	I1J5Q8	I1J6U1	GDA1/CD39 nucleoside phosphatase family protein	Protein kinase superfamily protein	NA	NA	GO:0016787	hydrolase activity	NA	NA	GO:0006468	protein phosphorylation	GO:0004672|GO:0005524	protein kinase activity|ATP binding	NA	NA	NA	0.32	NA	Dosage Growth Defect	1	PUBMED:22282571	1	S.cerevisiae	1	1
Glyma.01G093100	Glyma.01G093100	Glyma01g23180	Glyma01g23180	I1J6U1	I1J6U1	Protein kinase superfamily protein	Protein kinase superfamily protein	GO:0006468	protein phosphorylation	GO:0004672|GO:0005524	protein kinase activity|ATP binding	NA	NA	GO:0006468	protein phosphorylation	GO:0004672|GO:0005524	protein kinase activity|ATP binding	NA	NA	1	1	NA	MI:0018(two hybrid)	1	PUBMED:8757399	1	S.cerevisiae	1	1
Glyma.01G093200	Glyma.01G093200	Glyma01g23196	Glyma01g23196	K7K2V0	K7K2V0	Metal-dependent phosphohydrolase	Metal-dependent phosphohydrolase	NA	NA	GO:0008081|GO:0046872	phosphoric diester hydrolase activity|metal ion binding	NA	NA	NA	NA	GO:0008081|GO:0046872	phosphoric diester hydrolase activity|metal ion binding	NA	NA	NA	1	NA	MI:0397(two hybrid array)|MI:0398(two hybrid pooling approach)	2	PUBMED:19123269	1	C.elegans	1	1
Glyma.01G019700	Glyma.01G093400	Glyma01g02390	Glyma01g23230	I1J4X0	I1J6U3	beta HLH protein 93	basic helix-loop-helix (bHLH) DNA-binding superfamily protein	NA	NA	GO:0046983	protein dimerization activity	NA	NA	NA	NA	GO:0046983	protein dimerization activity	NA	NA	NA	1	NA	MI:0397(two hybrid array)|PCA	2	PUBMED:17088607|PUBMED:25303364	2	A.thaliana	1	2
Glyma.01G029600	Glyma.01G094200	Glyma01g03610	Glyma01g23598	I1J582	K7K2V9	Transducin/WD40 repeat-like superfamily protein	eukaryotic translation initiation factor 4G	NA	NA	GO:0005515	protein binding	NA	NA	NA	NA	GO:0003677|GO:0003723|GO:0005515	DNA binding|RNA binding|protein binding	NA	NA	NA	1	NA	MI:0006(anti bait coimmunoprecipitation)	1	PUBMED:16541103	1	M.musculus	1	1
Glyma.01G094900	Glyma.01G094900	Glyma01g10880	Glyma01g10880	I1J6A8	I1J6A8	metacaspase 1	metacaspase 1	GO:0006508	proteolysis	GO:0004197	cysteine-type endopeptidase activity	NA	NA	GO:0006508	proteolysis	GO:0004197	cysteine-type endopeptidase activity	NA	NA	1	1	NA	MI:0018(two hybrid)	1	PUBMED:21097903	1	A.thaliana	1	1
Glyma.01G093400	Glyma.01G095500	Glyma01g23230	Glyma06g35330	I1J6U3	I1KDQ1	basic helix-loop-helix (bHLH) DNA-binding superfamily protein	basic helix-loop-helix (bHLH) DNA-binding superfamily protein	NA	NA	GO:0046983	protein dimerization activity	NA	NA	NA	NA	GO:0046983	protein dimerization activity	NA	NA	NA	1	NA	MI:0018(two hybrid)|MI:0397(two hybrid array)	2	PUBMED:21798944|PUBMED:17088607	2	A.thaliana	1	2
Glyma.01G023700	Glyma.01G096300	Glyma01g02900	Glyma01g12340	I1J516	I1J6C3	Alkaline-phosphatase-like family protein	ARF-GAP domain 8	NA	NA	GO:0003824	catalytic activity	NA	NA	NA	NA	GO:0008270	zinc ion binding	NA	NA	NA	0.32	NA	Negative Genetic	1	PUBMED:23891562	1	S.cerevisiae	1	1
Glyma.01G029800	Glyma.01G096300	Glyma01g03650	Glyma01g12340	I1J584	I1J6C3	ADP-ribosylation factor A1B	ARF-GAP domain 8	GO:0007264	small GTPase mediated signal transduction	GO:0005525	GTP binding	GO:0005622|GO:0005634|GO:0005737	intracellular|nucleus|cytoplasm	NA	NA	GO:0008270	zinc ion binding	NA	NA	NA	0.24	NA	Biochemical Activity|Co-fractionation	2	PUBMED:9927415|PUBMED:26344197	2	S.cerevisiae|H.sapiens	2	4
Glyma.01G093100	Glyma.01G096300	Glyma01g23180	Glyma01g12340	I1J6U1	I1J6C3	Protein kinase superfamily protein	ARF-GAP domain 8	GO:0006468	protein phosphorylation	GO:0004672|GO:0005524	protein kinase activity|ATP binding	NA	NA	NA	NA	GO:0008270	zinc ion binding	NA	NA	NA	0.3	NA	Biochemical Activity	1	PUBMED:16319894	1	S.cerevisiae	1	1
Glyma.01G096300	Glyma.01G096300	Glyma01g12340	Glyma01g12340	I1J6C3	I1J6C3	ARF-GAP domain 8	ARF-GAP domain 8	NA	NA	GO:0008270	zinc ion binding	NA	NA	NA	NA	GO:0008270	zinc ion binding	NA	NA	NA	1	NA	MI:0676(tandem affinity purification)	1	PUBMED:11805826	1	S.cerevisiae	1	1
Glyma.01G096600	Glyma.01G096600	Glyma01g12740	Glyma01g12740	I1J6C6	I1J6C6	Basic helix-loop-helix (bHLH) DNA-binding family protein	Basic helix-loop-helix (bHLH) DNA-binding family protein	NA	NA	GO:0046983	protein dimerization activity	NA	NA	NA	NA	GO:0046983	protein dimerization activity	NA	NA	NA	1	NA	Affinity Capture-Western	1	PUBMED:21335373	1	A.thaliana	1	1
Glyma.01G019200	Glyma.01G097400	Glyma01g02330	Glyma01g23790	I1J4W3	I1J6V7	phosphoenolpyruvate carboxykinase 1	phosphoenolpyruvate carboxykinase 1	GO:0006094	gluconeogenesis	GO:0004612|GO:0005524	phosphoenolpyruvate carboxykinase (ATP) activity|ATP binding	NA	NA	GO:0006094	gluconeogenesis	GO:0004612|GO:0005524	phosphoenolpyruvate carboxykinase (ATP) activity|ATP binding	NA	NA	1	1	NA	MI:0018(two hybrid)|MI:0111(dihydrofolate reductase reconstruction)|PCA	3	PUBMED:18719252|PUBMED:18467557	2	S.cerevisiae	1	2
Glyma.01G097400	Glyma.01G097400	Glyma01g23790	Glyma01g23790	I1J6V7	I1J6V7	phosphoenolpyruvate carboxykinase 1	phosphoenolpyruvate carboxykinase 1	GO:0006094	gluconeogenesis	GO:0004612|GO:0005524	phosphoenolpyruvate carboxykinase (ATP) activity|ATP binding	NA	NA	GO:0006094	gluconeogenesis	GO:0004612|GO:0005524	phosphoenolpyruvate carboxykinase (ATP) activity|ATP binding	NA	NA	1	1	NA	MI:0018(two hybrid)|MI:0111(dihydrofolate reductase reconstruction)|PCA	3	PUBMED:18719252|PUBMED:18467557	2	S.cerevisiae	1	2
Glyma.01G097700	Glyma.01G097700	Glyma01g23830	Glyma01g23830	I1J6W1	I1J6W1	LisH/CRA/RING-U-box domains-containing protein	LisH/CRA/RING-U-box domains-containing protein	NA	NA	NA	NA	NA	NA	NA	NA	NA	NA	NA	NA	NA	NA	NA	MI:0018(two hybrid)|MI:0398(two hybrid pooling approach)	2	PUBMED:14605208	1	D.melanogaster	1	1
Glyma.01G016900	Glyma.01G099600	Glyma01g02100	Glyma01g24510	I1J4U2	I1J6X2	RNA-binding (RRM/RBD/RNP motifs) family protein	Protein kinase superfamily protein	NA	NA	GO:0003676	nucleic acid binding	NA	NA	GO:0006468	protein phosphorylation	GO:0004672|GO:0005524	protein kinase activity|ATP binding	NA	NA	NA	0.4	NA	Affinity Capture-MS|MI:0007(anti tag coimmunoprecipitation)	2	PUBMED:20489023	1	S.cerevisiae	1	1
Glyma.01G093100	Glyma.01G099600	Glyma01g23180	Glyma01g24510	I1J6U1	I1J6X2	Protein kinase superfamily protein	Protein kinase superfamily protein	GO:0006468	protein phosphorylation	GO:0004672|GO:0005524	protein kinase activity|ATP binding	NA	NA	GO:0006468	protein phosphorylation	GO:0004672|GO:0005524	protein kinase activity|ATP binding	NA	NA	1	1	NA	Negative Genetic|Positive Genetic	2	PUBMED:21127252|PUBMED:19269370	2	S.cerevisiae	1	2
Glyma.01G099600	Glyma.01G099600	Glyma01g24510	Glyma01g24510	I1J6X2	I1J6X2	Protein kinase superfamily protein	Protein kinase superfamily protein	GO:0006468	protein phosphorylation	GO:0004672|GO:0005524	protein kinase activity|ATP binding	NA	NA	GO:0006468	protein phosphorylation	GO:0004672|GO:0005524	protein kinase activity|ATP binding	NA	NA	1	1	NA	Affinity Capture-Western|Biochemical Activity|MI:0007(anti tag coimmunoprecipitation)	3	PUBMED:23524951|PUBMED:20562859	2	H.sapiens	1	2
Glyma.01G099700	Glyma.01G099700	Glyma01g24520	Glyma01g24520	I1J6X4	I1J6X4	uracil phosphoribosyltransferase	uracil phosphoribosyltransferase	GO:0009116	nucleoside metabolic process	NA	NA	NA	NA	GO:0009116	nucleoside metabolic process	NA	NA	NA	NA	1	NA	NA	MI:0276(blue native page)|MI:0397(two hybrid array)	2	PUBMED:16858726|PUBMED:24561554	2	E.coli	1	2
Glyma.01G099800	Glyma.01G099800	Glyma01g24530	Glyma01g24530	I1J6X7	I1J6X7	delta 1-pyrroline-5-carboxylate synthase 2	delta 1-pyrroline-5-carboxylate synthase 2	GO:0008152|GO:0055114	metabolic process|oxidation-reduction process	GO:0016491	oxidoreductase activity	NA	NA	GO:0008152|GO:0055114	metabolic process|oxidation-reduction process	GO:0016491	oxidoreductase activity	NA	NA	1	1	NA	MI:0111(dihydrofolate reductase reconstruction)|MI:0397(two hybrid array)|MI:0676(tandem affinity purification)|PCA	4	PUBMED:18467557|PUBMED:24561554|PUBMED:11805826	3	S.cerevisiae|E.coli	2	6
Glyma.01G100200	Glyma.01G100200	Glyma01g24570	Glyma01g24570	K7K2Y4	K7K2Y4	NA	NA	NA	NA	NA	NA	NA	NA	NA	NA	NA	NA	NA	NA	NA	NA	NA	IDA(in vitro reconstitution assay with recombinant protein)	1	PUBMED:16045472	1	A.thaliana	1	1
Glyma.01G062000	Glyma.01G100900	Glyma01g07770	Glyma01g24650	I1J630	C6TAG0	6-phosphogluconolactonase 1	Metal-dependent protein hydrolase	GO:0005975	carbohydrate metabolic process	NA	NA	NA	NA	NA	NA	NA	NA	NA	NA	NA	NA	NA	MI:0027(cosedimentation)	1	PUBMED:16615898	1	M.musculus	1	1
Glyma.01G100900	Glyma.01G100900	Glyma01g24650	Glyma01g24650	C6TAG0	C6TAG0	Metal-dependent protein hydrolase	Metal-dependent protein hydrolase	NA	NA	NA	NA	NA	NA	NA	NA	NA	NA	NA	NA	NA	NA	NA	MI:0676(tandem affinity purification)	1	PUBMED:11805826	1	S.cerevisiae	1	1
Glyma.01G102600	Glyma.01G102600	Glyma01g24931	Glyma01g24931	I1J6Z7	I1J6Z7	NAD(P)-linked oxidoreductase superfamily protein	NAD(P)-linked oxidoreductase superfamily protein	NA	NA	NA	NA	NA	NA	NA	NA	NA	NA	NA	NA	NA	NA	NA	Affinity Capture-MS	1	PUBMED:22036573	1	D.melanogaster	1	1
Glyma.01G062000	Glyma.01G102900	Glyma01g07770	Glyma01g25000	I1J630	I1J700	6-phosphogluconolactonase 1	NAD(P)-linked oxidoreductase superfamily protein	GO:0005975	carbohydrate metabolic process	NA	NA	NA	NA	NA	NA	NA	NA	NA	NA	NA	NA	NA	MI:0027(cosedimentation)	1	PUBMED:16615898	1	M.musculus	1	1
Glyma.01G102600	Glyma.01G102900	Glyma01g24931	Glyma01g25000	I1J6Z7	I1J700	NAD(P)-linked oxidoreductase superfamily protein	NAD(P)-linked oxidoreductase superfamily protein	NA	NA	NA	NA	NA	NA	NA	NA	NA	NA	NA	NA	NA	NA	NA	Affinity Capture-MS	1	PUBMED:22036573	1	D.melanogaster	1	1
Glyma.01G102900	Glyma.01G102900	Glyma01g25000	Glyma01g25000	I1J700	I1J700	NAD(P)-linked oxidoreductase superfamily protein	NAD(P)-linked oxidoreductase superfamily protein	NA	NA	NA	NA	NA	NA	NA	NA	NA	NA	NA	NA	NA	NA	NA	Affinity Capture-MS	1	PUBMED:22036573	1	D.melanogaster	1	1
Glyma.01G103200	Glyma.01G103200	Glyma01g25040	Glyma01g25040	I1J702	I1J702	Fes1A	Fes1A	NA	NA	GO:0005515	protein binding	NA	NA	NA	NA	GO:0005515	protein binding	NA	NA	NA	1	NA	MI:0676(tandem affinity purification)	1	PUBMED:11805826	1	S.cerevisiae	1	1
Glyma.01G103500	Glyma.01G103500	Glyma01g25270	Glyma01g25270	K7K310	K7K310	auxin response factor 9	auxin response factor 9	GO:0006355|GO:0009725	regulation of transcription, DNA-templated|response to hormone	GO:0003677	DNA binding	GO:0005634	nucleus	GO:0006355|GO:0009725	regulation of transcription, DNA-templated|response to hormone	GO:0003677	DNA binding	GO:0005634	nucleus	1	1	1	MI:1204(split firefly luciferase complementation)|PCA	2	PUBMED:22096563	1	A.thaliana	1	1
Glyma.01G104200	Glyma.01G104200	Glyma01g25710	Glyma01g25710	K7K312	K7K312	POX (plant homeobox) family protein	POX (plant homeobox) family protein	GO:0006355	regulation of transcription, DNA-templated	GO:0003677|GO:0003700|GO:0043565	DNA binding|transcription factor activity, sequence-specific DNA binding|sequence-specific DNA binding	NA	NA	GO:0006355	regulation of transcription, DNA-templated	GO:0003677|GO:0003700|GO:0043565	DNA binding|transcription factor activity, sequence-specific DNA binding|sequence-specific DNA binding	NA	NA	1	1	NA	MI:0018(two hybrid)	1	PUBMED:15781858	1	A.thaliana	1	1
Glyma.01G011100	Glyma.01G105500	Glyma01g01460	Glyma01g25940	C6THL8	I1J717	Proteasome component (PCI) domain protein	proteasome subunit PAB1	NA	NA	GO:0005515	protein binding	NA	NA	GO:0006511|GO:0051603	ubiquitin-dependent protein catabolic process|proteolysis involved in cellular protein catabolic process	GO:0004175|GO:0004298	endopeptidase activity|threonine-type endopeptidase activity	GO:0005839|GO:0019773	proteasome core complex|proteasome core complex, alpha-subunit complex	NA	0.2	NA	Affinity Capture-MS|Co-fractionation	2	PUBMED:19193609|PUBMED:22939629|PUBMED:26344197	3	H.sapiens	1	3
Glyma.01G105500	Glyma.01G105500	Glyma01g25940	Glyma01g25940	I1J717	I1J717	proteasome subunit PAB1	proteasome subunit PAB1	GO:0006511|GO:0051603	ubiquitin-dependent protein catabolic process|proteolysis involved in cellular protein catabolic process	GO:0004175|GO:0004298	endopeptidase activity|threonine-type endopeptidase activity	GO:0005839|GO:0019773	proteasome core complex|proteasome core complex, alpha-subunit complex	GO:0006511|GO:0051603	ubiquitin-dependent protein catabolic process|proteolysis involved in cellular protein catabolic process	GO:0004175|GO:0004298	endopeptidase activity|threonine-type endopeptidase activity	GO:0005839|GO:0019773	proteasome core complex|proteasome core complex, alpha-subunit complex	1	1	1	Affinity Capture-MS|IPI(Co-purification)|MI:0018(two hybrid)|MI:0397(two hybrid array)|MI:0398(two hybrid pooling approach)|MI:0676(tandem affinity purification)	6	PUBMED:12376572|PUBMED:15887188|PUBMED:11559592|PUBMED:14704431|PUBMED:18692475|PUBMED:unassigned701|PUBMED:11805826	7	H.sapiens|C.elegans|S.cerevisiae	3	21
Glyma.01G106200	Glyma.01G106200	Glyma01g26300	Glyma01g26300	I1J728	I1J728	Adenine nucleotide alpha hydrolases-like superfamily protein	Adenine nucleotide alpha hydrolases-like superfamily protein	GO:0006950	response to stress	NA	NA	NA	NA	GO:0006950	response to stress	NA	NA	NA	NA	1	NA	NA	MI:0018(two hybrid)|MI:0397(two hybrid array)	2	PUBMED:21798944	1	A.thaliana	1	1
Glyma.01G106700	Glyma.01G106700	Glyma01g26360	Glyma01g26360	K7K327	K7K327	Ctr copper transporter family	Ctr copper transporter family	GO:0035434	copper ion transmembrane transport	GO:0005375	copper ion transmembrane transporter activity	GO:0016021	integral component of membrane	GO:0035434	copper ion transmembrane transport	GO:0005375	copper ion transmembrane transporter activity	GO:0016021	integral component of membrane	1	1	1	MI:0111(dihydrofolate reductase reconstruction)|PCA	2	PUBMED:18467557	1	S.cerevisiae	1	1
Glyma.01G107100	Glyma.01G107100	Glyma01g26600	Glyma01g26600	I1J735	I1J735	Nuclear transport factor 2 (NTF2) family protein	Nuclear transport factor 2 (NTF2) family protein	NA	NA	GO:0005515	protein binding	NA	NA	NA	NA	GO:0005515	protein binding	NA	NA	NA	1	NA	MI:0018(two hybrid)|MI:0397(two hybrid array)	2	PUBMED:21798944	1	A.thaliana	1	1
Glyma.01G109300	Glyma.01G109300	Glyma01g26950	Glyma01g26950	I1J752	I1J752	tubulin beta chain 3	tubulin beta chain 3	GO:0051258	protein polymerization	GO:0003924|GO:0005525	GTPase activity|GTP binding	GO:0043234	protein complex	GO:0051258	protein polymerization	GO:0003924|GO:0005525	GTPase activity|GTP binding	GO:0043234	protein complex	1	1	1	Co-fractionation	1	PUBMED:22863883|PUBMED:22939629	2	H.sapiens	1	2
Glyma.01G062100	Glyma.01G109700	Glyma01g07780	Glyma01g26990	I1J631	I1J756	fructokinase-like 2	fructokinase-like 1	NA	NA	NA	NA	NA	NA	NA	NA	NA	NA	NA	NA	NA	NA	NA	IDA(in vitro reconstitution assay with recombinant protein)|MI:0018(two hybrid)	2	PUBMED:24019900	1	A.thaliana	1	1
Glyma.01G109700	Glyma.01G109700	Glyma01g26990	Glyma01g26990	I1J756	I1J756	fructokinase-like 1	fructokinase-like 1	NA	NA	NA	NA	NA	NA	NA	NA	NA	NA	NA	NA	NA	NA	NA	MI:0018(two hybrid)	1	PUBMED:24019900	1	A.thaliana	1	1
Glyma.01G111200	Glyma.01G111200	Glyma01g27240	Glyma01g27240	K7K355	K7K355	mRNA capping enzyme family protein	mRNA capping enzyme family protein	GO:0006281|GO:0006310|GO:0006370|GO:0006397|GO:0006470	DNA repair|DNA recombination|7-methylguanosine mRNA capping|mRNA processing|protein dephosphorylation	GO:0003910|GO:0004484|GO:0005524|GO:0008138	DNA ligase (ATP) activity|mRNA guanylyltransferase activity|ATP binding|protein tyrosine/serine/threonine phosphatase activity	NA	NA	GO:0006281|GO:0006310|GO:0006370|GO:0006397|GO:0006470	DNA repair|DNA recombination|7-methylguanosine mRNA capping|mRNA processing|protein dephosphorylation	GO:0003910|GO:0004484|GO:0005524|GO:0008138	DNA ligase (ATP) activity|mRNA guanylyltransferase activity|ATP binding|protein tyrosine/serine/threonine phosphatase activity	NA	NA	1	1	NA	MI:0676(tandem affinity purification)	1	PUBMED:11805826	1	S.cerevisiae	1	1
Glyma.01G052500	Glyma.01G113400	Glyma01g06281	Glyma01g27970	K7K1X8	K7K367	O-fucosyltransferase family protein	plasma membrane intrinsic protein 1B	NA	NA	NA	NA	NA	NA	GO:0006810	transport	GO:0005215	transporter activity	GO:0016020	membrane	NA	NA	NA	PCA	1	PUBMED:24833385	1	A.thaliana	1	1
Glyma.01G062000	Glyma.01G116000	Glyma01g07770	Glyma01g28820	I1J630	I1J7B1	6-phosphogluconolactonase 1	high mobility group B1	GO:0005975	carbohydrate metabolic process	NA	NA	NA	NA	NA	NA	NA	NA	NA	NA	NA	NA	NA	MI:0027(cosedimentation)	1	PUBMED:16615898	1	M.musculus	1	1
Glyma.01G117900	Glyma.01G117900	Glyma01g29171	Glyma01g29171	K7K3A2	K7K3A2	receptor kinase 3	receptor kinase 3	GO:0006468|GO:0048544	protein phosphorylation|recognition of pollen	GO:0004672|GO:0005524	protein kinase activity|ATP binding	NA	NA	GO:0006468|GO:0048544	protein phosphorylation|recognition of pollen	GO:0004672|GO:0005524	protein kinase activity|ATP binding	NA	NA	1	1	NA	MI:0018(two hybrid)	1	PUBMED:25416956	1	H.sapiens	1	1
Glyma.01G006600	Glyma.01G118400	Glyma01g00990	Glyma01g29330	I1J4H2	I1J7C3	protein kinase family protein / WD-40 repeat family protein	Leucine-rich repeat transmembrane protein kinase	GO:0006468	protein phosphorylation	GO:0004672|GO:0005515|GO:0005524	protein kinase activity|protein binding|ATP binding	NA	NA	GO:0006468	protein phosphorylation	GO:0004672|GO:0005524	protein kinase activity|ATP binding	NA	NA	1	1	NA	Affinity Capture-MS	1	PUBMED:25921289	1	H.sapiens	1	1
Glyma.01G038800	Glyma.01G118400	Glyma01g04570	Glyma01g29330	I1J5H1	I1J7C3	protein phosphatase 2A-2	Leucine-rich repeat transmembrane protein kinase	NA	NA	GO:0016787	hydrolase activity	NA	NA	GO:0006468	protein phosphorylation	GO:0004672|GO:0005524	protein kinase activity|ATP binding	NA	NA	NA	0.32	NA	Affinity Capture-MS	1	PUBMED:25921289	1	H.sapiens	1	1
Glyma.01G040900	Glyma.01G118400	Glyma01g04791	Glyma01g29330	K7K1P9	I1J7C3	RNA helicase family protein	Leucine-rich repeat transmembrane protein kinase	NA	NA	GO:0003676|GO:0004386|GO:0005524|GO:0008026	nucleic acid binding|helicase activity|ATP binding|ATP-dependent helicase activity	NA	NA	GO:0006468	protein phosphorylation	GO:0004672|GO:0005524	protein kinase activity|ATP binding	NA	NA	NA	1	NA	Affinity Capture-MS	1	PUBMED:25921289	1	H.sapiens	1	1
Glyma.01G074000	Glyma.01G118400	Glyma01g13654	Glyma01g29330	K7K2G2	I1J7C3	histone mono-ubiquitination 1	Leucine-rich repeat transmembrane protein kinase	NA	NA	GO:0005515|GO:0008270|GO:0046872	protein binding|zinc ion binding|metal ion binding	NA	NA	GO:0006468	protein phosphorylation	GO:0004672|GO:0005524	protein kinase activity|ATP binding	NA	NA	NA	0.4	NA	Affinity Capture-MS	1	PUBMED:25921289	1	H.sapiens	1	1
Glyma.01G081500	Glyma.01G118400	Glyma01g20670	Glyma01g29330	C6TIN6	I1J7C3	Rad23 UV excision repair protein family	Leucine-rich repeat transmembrane protein kinase	GO:0006289|GO:0043161	nucleotide-excision repair|proteasome-mediated ubiquitin-dependent protein catabolic process	GO:0003684|GO:0005515	damaged DNA binding|protein binding	NA	NA	GO:0006468	protein phosphorylation	GO:0004672|GO:0005524	protein kinase activity|ATP binding	NA	NA	0.22	0.3	NA	Affinity Capture-MS	1	PUBMED:25921289	1	H.sapiens	1	1
Glyma.01G099600	Glyma.01G118400	Glyma01g24510	Glyma01g29330	I1J6X2	I1J7C3	Protein kinase superfamily protein	Leucine-rich repeat transmembrane protein kinase	GO:0006468	protein phosphorylation	GO:0004672|GO:0005524	protein kinase activity|ATP binding	NA	NA	GO:0006468	protein phosphorylation	GO:0004672|GO:0005524	protein kinase activity|ATP binding	NA	NA	1	1	NA	MI:0007(anti tag coimmunoprecipitation)	1	PUBMED:17389358	1	H.sapiens	1	1
Glyma.01G103200	Glyma.01G118400	Glyma01g25040	Glyma01g29330	I1J702	I1J7C3	Fes1A	Leucine-rich repeat transmembrane protein kinase	NA	NA	GO:0005515	protein binding	NA	NA	GO:0006468	protein phosphorylation	GO:0004672|GO:0005524	protein kinase activity|ATP binding	NA	NA	NA	0.3	NA	Affinity Capture-MS	1	PUBMED:25921289	1	H.sapiens	1	1
Glyma.01G117900	Glyma.01G118400	Glyma01g29171	Glyma01g29330	K7K3A2	I1J7C3	receptor kinase 3	Leucine-rich repeat transmembrane protein kinase	GO:0006468|GO:0048544	protein phosphorylation|recognition of pollen	GO:0004672|GO:0005524	protein kinase activity|ATP binding	NA	NA	GO:0006468	protein phosphorylation	GO:0004672|GO:0005524	protein kinase activity|ATP binding	NA	NA	1	1	NA	Affinity Capture-MS	1	PUBMED:25921289	1	H.sapiens	1	1
Glyma.01G118400	Glyma.01G118400	Glyma01g29330	Glyma01g29330	I1J7C3	I1J7C3	Leucine-rich repeat transmembrane protein kinase	Leucine-rich repeat transmembrane protein kinase	GO:0006468	protein phosphorylation	GO:0004672|GO:0005524	protein kinase activity|ATP binding	NA	NA	GO:0006468	protein phosphorylation	GO:0004672|GO:0005524	protein kinase activity|ATP binding	NA	NA	1	1	NA	Affinity Capture-MS|IPI(Co-crystallization)|MI:0809(bimolecular fluorescence complementation)|MI:1204(split firefly luciferase complementation)|PCA|in vitro|in vivo	7	PUBMED:25921289|PUBMED:10388563|PUBMED:21187090|PUBMED:22269274|PUBMED:10533983|PUBMED:11159935	6	H.sapiens	1	6
Glyma.01G001300	Glyma.01G118900	Glyma01g00430	Glyma01g29378	I1J4A2	K7K3B8	cycloartenol synthase 1	Leucine-rich repeat transmembrane protein kinase	NA	NA	GO:0003824	catalytic activity	NA	NA	GO:0006468	protein phosphorylation	GO:0004672|GO:0005515|GO:0005524	protein kinase activity|protein binding|ATP binding	NA	NA	NA	0.39	NA	Affinity Capture-MS	1	PUBMED:25921289	1	H.sapiens	1	1
Glyma.01G001600	Glyma.01G118900	Glyma01g00460	Glyma01g29378	I1J4A5	K7K3B8	transducin family protein / WD-40 repeat family protein	Leucine-rich repeat transmembrane protein kinase	GO:0006364	rRNA processing	GO:0005515	protein binding	GO:0032040	small-subunit processome	GO:0006468	protein phosphorylation	GO:0004672|GO:0005515|GO:0005524	protein kinase activity|protein binding|ATP binding	NA	NA	0.26	1	NA	Affinity Capture-MS	1	PUBMED:25921289	1	H.sapiens	1	1
Glyma.01G003800	Glyma.01G118900	Glyma01g00690	Glyma01g29378	I1J4C9	K7K3B8	arginine methyltransferase 11	Leucine-rich repeat transmembrane protein kinase	GO:0006479|GO:0008152	protein methylation|metabolic process	GO:0008168|GO:0008276	methyltransferase activity|protein methyltransferase activity	GO:0005737	cytoplasm	GO:0006468	protein phosphorylation	GO:0004672|GO:0005515|GO:0005524	protein kinase activity|protein binding|ATP binding	NA	NA	0.37	0.32	NA	Affinity Capture-MS	1	PUBMED:25921289	1	H.sapiens	1	1
Glyma.01G006100	Glyma.01G118900	Glyma01g00940	Glyma01g29378	I1J4G6	K7K3B8	Arginyl-tRNA synthetase, class Ic	Leucine-rich repeat transmembrane protein kinase	GO:0006420	arginyl-tRNA aminoacylation	GO:0000166|GO:0004814|GO:0005524	nucleotide binding|arginine-tRNA ligase activity|ATP binding	GO:0005737	cytoplasm	GO:0006468	protein phosphorylation	GO:0004672|GO:0005515|GO:0005524	protein kinase activity|protein binding|ATP binding	NA	NA	0.24	1	NA	Affinity Capture-MS	1	PUBMED:25921289	1	H.sapiens	1	1
Glyma.01G007200	Glyma.01G118900	Glyma01g01060	Glyma01g29378	I1J4I1	K7K3B8	hexokinase 2	Leucine-rich repeat transmembrane protein kinase	GO:0005975	carbohydrate metabolic process	GO:0005524|GO:0016773	ATP binding|phosphotransferase activity, alcohol group as acceptor	NA	NA	GO:0006468	protein phosphorylation	GO:0004672|GO:0005515|GO:0005524	protein kinase activity|protein binding|ATP binding	NA	NA	0.29	1	NA	Affinity Capture-MS	1	PUBMED:25921289	1	H.sapiens	1	1
Glyma.01G008600	Glyma.01G118900	Glyma01g01190	Glyma01g29378	K7K151	K7K3B8	chromatin protein family	Leucine-rich repeat transmembrane protein kinase	GO:0000398	mRNA splicing, via spliceosome	NA	NA	GO:0005681	spliceosomal complex	GO:0006468	protein phosphorylation	GO:0004672|GO:0005515|GO:0005524	protein kinase activity|protein binding|ATP binding	NA	NA	0.19	NA	NA	Affinity Capture-MS	1	PUBMED:25921289	1	H.sapiens	1	1
Glyma.01G029600	Glyma.01G118900	Glyma01g03610	Glyma01g29378	I1J582	K7K3B8	Transducin/WD40 repeat-like superfamily protein	Leucine-rich repeat transmembrane protein kinase	NA	NA	GO:0005515	protein binding	NA	NA	GO:0006468	protein phosphorylation	GO:0004672|GO:0005515|GO:0005524	protein kinase activity|protein binding|ATP binding	NA	NA	NA	1	NA	Affinity Capture-MS	1	PUBMED:25921289	1	H.sapiens	1	1
Glyma.01G031400	Glyma.01G118900	Glyma01g03810	Glyma01g29378	I1J5A4	K7K3B8	splicing factor PWI domain-containing protein / RNA recognition motif (RRM)-containing protein	Leucine-rich repeat transmembrane protein kinase	GO:0006397	mRNA processing	GO:0003676	nucleic acid binding	NA	NA	GO:0006468	protein phosphorylation	GO:0004672|GO:0005515|GO:0005524	protein kinase activity|protein binding|ATP binding	NA	NA	0.25	0.4	NA	Affinity Capture-MS	1	PUBMED:25921289	1	H.sapiens	1	1
Glyma.01G032100	Glyma.01G118900	Glyma01g03890	Glyma01g29378	I1J5B0	K7K3B8	Adaptor protein complex AP-1, gamma subunit	Leucine-rich repeat transmembrane protein kinase	GO:0006886|GO:0016192	intracellular protein transport|vesicle-mediated transport	NA	NA	GO:0030117|GO:0030131	membrane coat|clathrin adaptor complex	GO:0006468	protein phosphorylation	GO:0004672|GO:0005515|GO:0005524	protein kinase activity|protein binding|ATP binding	NA	NA	0.2	NA	NA	Affinity Capture-MS	1	PUBMED:25921289	1	H.sapiens	1	1
Glyma.01G037600	Glyma.01G118900	Glyma01g04430	Glyma01g29378	I1J5F7	K7K3B8	formin 8	Leucine-rich repeat transmembrane protein kinase	NA	NA	NA	NA	NA	NA	GO:0006468	protein phosphorylation	GO:0004672|GO:0005515|GO:0005524	protein kinase activity|protein binding|ATP binding	NA	NA	NA	NA	NA	Affinity Capture-MS	1	PUBMED:25921289	1	H.sapiens	1	1
Glyma.01G038300	Glyma.01G118900	Glyma01g04492	Glyma01g29378	K7K1N2	K7K3B8	SIN3-like 3	Leucine-rich repeat transmembrane protein kinase	GO:0006355	regulation of transcription, DNA-templated	NA	NA	GO:0005634	nucleus	GO:0006468	protein phosphorylation	GO:0004672|GO:0005515|GO:0005524	protein kinase activity|protein binding|ATP binding	NA	NA	0.23	NA	NA	Affinity Capture-MS	1	PUBMED:25921289	1	H.sapiens	1	1
Glyma.01G051400	Glyma.01G118900	Glyma01g06170	Glyma01g29378	I1J5T5	K7K3B8	ATP/GTP-binding protein family	Leucine-rich repeat transmembrane protein kinase	NA	NA	NA	NA	NA	NA	GO:0006468	protein phosphorylation	GO:0004672|GO:0005515|GO:0005524	protein kinase activity|protein binding|ATP binding	NA	NA	NA	NA	NA	Affinity Capture-MS	1	PUBMED:25921289	1	H.sapiens	1	1
Glyma.01G062000	Glyma.01G118900	Glyma01g07770	Glyma01g29378	I1J630	K7K3B8	6-phosphogluconolactonase 1	Leucine-rich repeat transmembrane protein kinase	GO:0005975	carbohydrate metabolic process	NA	NA	NA	NA	GO:0006468	protein phosphorylation	GO:0004672|GO:0005515|GO:0005524	protein kinase activity|protein binding|ATP binding	NA	NA	0.29	NA	NA	Affinity Capture-MS	1	PUBMED:25921289	1	H.sapiens	1	1
Glyma.01G063600	Glyma.01G118900	Glyma01g08043	Glyma01g29378	K7K270	K7K3B8	NA	Leucine-rich repeat transmembrane protein kinase	NA	NA	NA	NA	NA	NA	GO:0006468	protein phosphorylation	GO:0004672|GO:0005515|GO:0005524	protein kinase activity|protein binding|ATP binding	NA	NA	NA	NA	NA	Affinity Capture-MS	1	PUBMED:25921289	1	H.sapiens	1	1
Glyma.01G073400	Glyma.01G118900	Glyma01g13945	Glyma01g29378	K7K2G5	K7K3B8	SNF2 domain-containing protein / helicase domain-containing protein	Leucine-rich repeat transmembrane protein kinase	NA	NA	GO:0003676|GO:0003677|GO:0004386|GO:0005524	nucleic acid binding|DNA binding|helicase activity|ATP binding	NA	NA	GO:0006468	protein phosphorylation	GO:0004672|GO:0005515|GO:0005524	protein kinase activity|protein binding|ATP binding	NA	NA	NA	1	NA	Affinity Capture-MS	1	PUBMED:25921289	1	H.sapiens	1	1
Glyma.01G074000	Glyma.01G118900	Glyma01g13654	Glyma01g29378	K7K2G2	K7K3B8	histone mono-ubiquitination 1	Leucine-rich repeat transmembrane protein kinase	NA	NA	GO:0005515|GO:0008270|GO:0046872	protein binding|zinc ion binding|metal ion binding	NA	NA	GO:0006468	protein phosphorylation	GO:0004672|GO:0005515|GO:0005524	protein kinase activity|protein binding|ATP binding	NA	NA	NA	1	NA	Affinity Capture-MS	1	PUBMED:25921289	1	H.sapiens	1	1
Glyma.01G111200	Glyma.01G118900	Glyma01g27240	Glyma01g29378	K7K355	K7K3B8	mRNA capping enzyme family protein	Leucine-rich repeat transmembrane protein kinase	GO:0006281|GO:0006310|GO:0006370|GO:0006397|GO:0006470	DNA repair|DNA recombination|7-methylguanosine mRNA capping|mRNA processing|protein dephosphorylation	GO:0003910|GO:0004484|GO:0005524|GO:0008138	DNA ligase (ATP) activity|mRNA guanylyltransferase activity|ATP binding|protein tyrosine/serine/threonine phosphatase activity	NA	NA	GO:0006468	protein phosphorylation	GO:0004672|GO:0005515|GO:0005524	protein kinase activity|protein binding|ATP binding	NA	NA	0.43	1	NA	Affinity Capture-MS	1	PUBMED:25921289	1	H.sapiens	1	1
Glyma.01G116000	Glyma.01G118900	Glyma01g28820	Glyma01g29378	I1J7B1	K7K3B8	high mobility group B1	Leucine-rich repeat transmembrane protein kinase	NA	NA	NA	NA	NA	NA	GO:0006468	protein phosphorylation	GO:0004672|GO:0005515|GO:0005524	protein kinase activity|protein binding|ATP binding	NA	NA	NA	NA	NA	Affinity Capture-MS	1	PUBMED:25921289	1	H.sapiens	1	1
Glyma.01G118900	Glyma.01G118900	Glyma01g29378	Glyma01g29378	K7K3B8	K7K3B8	Leucine-rich repeat transmembrane protein kinase	Leucine-rich repeat transmembrane protein kinase	GO:0006468	protein phosphorylation	GO:0004672|GO:0005515|GO:0005524	protein kinase activity|protein binding|ATP binding	NA	NA	GO:0006468	protein phosphorylation	GO:0004672|GO:0005515|GO:0005524	protein kinase activity|protein binding|ATP binding	NA	NA	1	1	NA	Affinity Capture-MS|IPI(Co-crystallization)|MI:0809(bimolecular fluorescence complementation)|MI:1204(split firefly luciferase complementation)|PCA|in vitro|in vivo	7	PUBMED:25921289|PUBMED:10388563|PUBMED:21187090|PUBMED:22269274|PUBMED:10533983|PUBMED:11159935	6	H.sapiens	1	6
Glyma.01G038300	Glyma.01G119400	Glyma01g04492	Glyma01g29420	K7K1N2	I1J7C8	SIN3-like 3	metallopeptidase M24 family protein	GO:0006355	regulation of transcription, DNA-templated	NA	NA	GO:0005634	nucleus	GO:0009987	cellular process	NA	NA	NA	NA	0.39	NA	NA	Affinity Capture-Western|IDA(in vitro reconstitution assay with recombinant protein)|MI:0007(anti tag coimmunoprecipitation)|MI:0096(pull down)|in vitro|in vivo	6	PUBMED:16254079	1	H.sapiens	1	1
Glyma.01G062000	Glyma.01G119400	Glyma01g07770	Glyma01g29420	I1J630	I1J7C8	6-phosphogluconolactonase 1	metallopeptidase M24 family protein	GO:0005975	carbohydrate metabolic process	NA	NA	NA	NA	GO:0009987	cellular process	NA	NA	NA	NA	0.38	NA	NA	MI:0027(cosedimentation)	1	PUBMED:16615898	1	M.musculus	1	1
Glyma.01G074000	Glyma.01G119400	Glyma01g13654	Glyma01g29420	K7K2G2	I1J7C8	histone mono-ubiquitination 1	metallopeptidase M24 family protein	NA	NA	GO:0005515|GO:0008270|GO:0046872	protein binding|zinc ion binding|metal ion binding	NA	NA	GO:0009987	cellular process	NA	NA	NA	NA	NA	NA	NA	Affinity Capture-MS|Affinity Capture-Western|Biochemical Activity|Co-localization|IDA(in vitro reconstitution assay with recombinant protein)	5	PUBMED:19946338|PUBMED:19037095	2	H.sapiens	1	2
Glyma.01G118900	Glyma.01G119400	Glyma01g29378	Glyma01g29420	K7K3B8	I1J7C8	Leucine-rich repeat transmembrane protein kinase	metallopeptidase M24 family protein	GO:0006468	protein phosphorylation	GO:0004672|GO:0005515|GO:0005524	protein kinase activity|protein binding|ATP binding	NA	NA	GO:0009987	cellular process	NA	NA	NA	NA	0.36	NA	NA	Affinity Capture-MS	1	PUBMED:25921289	1	H.sapiens	1	1
Glyma.01G119500	Glyma.01G119500	Glyma01g29470	Glyma01g29470	K7K3C2	K7K3C2	AMP deaminase, putative / myoadenylate deaminase, putative	AMP deaminase, putative / myoadenylate deaminase, putative	GO:0009168	purine ribonucleoside monophosphate biosynthetic process	GO:0019239	deaminase activity	NA	NA	GO:0009168	purine ribonucleoside monophosphate biosynthetic process	GO:0019239	deaminase activity	NA	NA	1	1	NA	IPI(Co-crystallization)	1	PUBMED:16543243	1	A.thaliana	1	1
Glyma.01G121300	Glyma.01G121300	Glyma01g30300	Glyma01g30300	I1J7F3	I1J7F3	DNAJ heat shock family protein	DNAJ heat shock family protein	NA	NA	NA	NA	NA	NA	NA	NA	NA	NA	NA	NA	NA	NA	NA	IDA(in vitro reconstitution assay with recombinant protein)|IPI(Co-crystallization)|MI:0111(dihydrofolate reductase reconstruction)|MI:0676(tandem affinity purification)|PCA	5	PUBMED:18723025|PUBMED:10997899|PUBMED:18467557|PUBMED:11805826	4	S.cerevisiae	1	4
Glyma.01G122000	Glyma.01G122000	Glyma01g30390	Glyma01g30390	I1J7F7	I1J7F7	SGNH hydrolase-type esterase superfamily protein	SGNH hydrolase-type esterase superfamily protein	GO:0006629	lipid metabolic process	GO:0016788	hydrolase activity, acting on ester bonds	NA	NA	GO:0006629	lipid metabolic process	GO:0016788	hydrolase activity, acting on ester bonds	NA	NA	1	1	NA	IPI(Co-crystallization)	1	PUBMED:21069734	1	S.cerevisiae	1	1
Glyma.01G124500	Glyma.01G124500	Glyma01g31300	Glyma01g31300	I1J7H3	I1J7H3	ferretin 1	ferretin 1	GO:0006879	cellular iron ion homeostasis	GO:0008199	ferric iron binding	NA	NA	GO:0006879	cellular iron ion homeostasis	GO:0008199	ferric iron binding	NA	NA	1	1	NA	MI:0018(two hybrid)|MI:0276(blue native page)|MI:0397(two hybrid array)|MI:0398(two hybrid pooling approach)|in vitro|in vivo	6	PUBMED:14704431|PUBMED:25416956|PUBMED:16858726|PUBMED:11591653|PUBMED:19123269|PUBMED:199,235,611,591,653	6	C.elegans|H.sapiens|E.coli|M.musculus	4	24
Glyma.01G062000	Glyma.01G126000	Glyma01g07770	Glyma01g31610	I1J630	I1J7I5	6-phosphogluconolactonase 1	Tautomerase/MIF superfamily protein	GO:0005975	carbohydrate metabolic process	NA	NA	NA	NA	NA	NA	NA	NA	NA	NA	NA	NA	NA	MI:0027(cosedimentation)	1	PUBMED:16615898	1	M.musculus	1	1
Glyma.01G126000	Glyma.01G126000	Glyma01g31610	Glyma01g31610	I1J7I5	I1J7I5	Tautomerase/MIF superfamily protein	Tautomerase/MIF superfamily protein	NA	NA	NA	NA	NA	NA	NA	NA	NA	NA	NA	NA	NA	NA	NA	MI:0018(two hybrid)|MI:0077(nuclear magnetic resonance)|MI:0114(x-ray crystallography)|MI:0397(two hybrid array)|in vitro	5	PUBMED:25416956|PUBMED:20534506|PUBMED:1,035,384,611,170,640,000,000,000,000,000	3	H.sapiens	1	3
Glyma.01G037600	Glyma.01G132300	Glyma01g04430	Glyma01g32680	I1J5F7	K7K3L6	formin 8	Protein kinase superfamily protein	NA	NA	NA	NA	NA	NA	GO:0006468	protein phosphorylation	GO:0004672|GO:0005524	protein kinase activity|ATP binding	NA	NA	NA	NA	NA	Affinity Capture-MS	1	PUBMED:21903422	1	H.sapiens	1	1
Glyma.01G132300	Glyma.01G132300	Glyma01g32680	Glyma01g32680	K7K3L6	K7K3L6	Protein kinase superfamily protein	Protein kinase superfamily protein	GO:0006468	protein phosphorylation	GO:0004672|GO:0005524	protein kinase activity|ATP binding	NA	NA	GO:0006468	protein phosphorylation	GO:0004672|GO:0005524	protein kinase activity|ATP binding	NA	NA	1	1	NA	Affinity Capture-Western|Biochemical Activity|IDA(in vitro reconstitution assay with recombinant protein)|MI:0007(anti tag coimmunoprecipitation)|MI:0018(two hybrid)|MI:0676(tandem affinity purification)|in vitro|in vivo	8	PUBMED:10702308|PUBMED:18838386|PUBMED:20538596|PUBMED:9742107|PUBMED:19232515|PUBMED:21817100|PUBMED:9556573|PUBMED:14743216|PUBMED:1,083,807,411,259,590,000,000,000,000,000	9	H.sapiens	1	9
Glyma.01G029000	Glyma.01G133400	Glyma01g03540	Glyma01g32870	I1J575	C6T1E8	signal recognition particle binding	Preprotein translocase Sec, Sec61-beta subunit protein	NA	NA	GO:0003924|GO:0005525	GTPase activity|GTP binding	GO:0005634|GO:0005737	nucleus|cytoplasm	NA	NA	NA	NA	NA	NA	NA	NA	NA	Synthetic Growth Defect	1	PUBMED:18347066	1	S.cerevisiae	1	1
Glyma.01G133400	Glyma.01G133400	Glyma01g32870	Glyma01g32870	C6T1E8	C6T1E8	Preprotein translocase Sec, Sec61-beta subunit protein	Preprotein translocase Sec, Sec61-beta subunit protein	NA	NA	NA	NA	NA	NA	NA	NA	NA	NA	NA	NA	NA	NA	NA	MI:0006(anti bait coimmunoprecipitation)|Negative Genetic|Phenotypic Enhancement|Synthetic Growth Defect|Synthetic Lethality	5	PUBMED:8612571|PUBMED:16269340|PUBMED:17699516|PUBMED:18347066|PUBMED:19857245|PUBMED:25918226|PUBMED:23237413|PUBMED:8740416	8	S.cerevisiae	1	8
Glyma.01G038300	Glyma.01G136000	Glyma01g04492	Glyma01g33220	K7K1N2	K7K3P5	SIN3-like 3	plant VAP homolog 12	GO:0006355	regulation of transcription, DNA-templated	NA	NA	GO:0005634	nucleus	NA	NA	GO:0005198	structural molecule activity	NA	NA	NA	NA	NA	Co-fractionation	1	PUBMED:26344197	1	H.sapiens	1	1
Glyma.01G118900	Glyma.01G136000	Glyma01g29378	Glyma01g33220	K7K3B8	K7K3P5	Leucine-rich repeat transmembrane protein kinase	plant VAP homolog 12	GO:0006468	protein phosphorylation	GO:0004672|GO:0005515|GO:0005524	protein kinase activity|protein binding|ATP binding	NA	NA	NA	NA	GO:0005198	structural molecule activity	NA	NA	NA	0.24	NA	Affinity Capture-MS	1	PUBMED:25921289	1	H.sapiens	1	1
Glyma.01G136000	Glyma.01G136000	Glyma01g33220	Glyma01g33220	K7K3P5	K7K3P5	plant VAP homolog 12	plant VAP homolog 12	NA	NA	GO:0005198	structural molecule activity	NA	NA	NA	NA	GO:0005198	structural molecule activity	NA	NA	NA	1	NA	Affinity Capture-MS|IDA(in vitro reconstitution assay with recombinant protein)|MI:0007(anti tag coimmunoprecipitation)|in vitro	4	PUBMED:26186194|PUBMED:9920726|PUBMED:16227268|PUBMED:19515777	4	H.sapiens	1	4
Glyma.01G022100	Glyma.01G136100	Glyma01g02720	Glyma01g33240	C6SZZ5	I1J7R6	histone H2A 10	high mobility group	NA	NA	GO:0003677|GO:0043565	DNA binding|sequence-specific DNA binding	GO:0005622	intracellular	NA	NA	NA	NA	NA	NA	NA	NA	NA	Affinity Capture-MS|IDA(in vitro reconstitution assay with recombinant protein)	2	PUBMED:16522924|PUBMED:18406329	2	H.sapiens	1	2
Glyma.01G116000	Glyma.01G136100	Glyma01g28820	Glyma01g33240	I1J7B1	I1J7R6	high mobility group B1	high mobility group	NA	NA	NA	NA	NA	NA	NA	NA	NA	NA	NA	NA	NA	NA	NA	Co-fractionation	1	PUBMED:22939629|PUBMED:26344197	2	H.sapiens	1	2
Glyma.01G118900	Glyma.01G136100	Glyma01g29378	Glyma01g33240	K7K3B8	I1J7R6	Leucine-rich repeat transmembrane protein kinase	high mobility group	GO:0006468	protein phosphorylation	GO:0004672|GO:0005515|GO:0005524	protein kinase activity|protein binding|ATP binding	NA	NA	NA	NA	NA	NA	NA	NA	NA	NA	NA	Affinity Capture-MS	1	PUBMED:25921289	1	H.sapiens	1	1
Glyma.01G136100	Glyma.01G136100	Glyma01g33240	Glyma01g33240	I1J7R6	I1J7R6	high mobility group	high mobility group	NA	NA	NA	NA	NA	NA	NA	NA	NA	NA	NA	NA	NA	NA	NA	Affinity Capture-MS|MI:0676(tandem affinity purification)	2	PUBMED:14759368|PUBMED:21055985|PUBMED:21179020	3	S.cerevisiae|H.sapiens	2	6
Glyma.01G125600	Glyma.01G136300	Glyma01g31570	Glyma01g33270	I1J7I2	I1J7R8	NA	GRAS family transcription factor	NA	NA	NA	NA	NA	NA	NA	NA	NA	NA	NA	NA	NA	NA	NA	MI:0397(two hybrid array)	1	PUBMED:21798944	1	A.thaliana	1	1
Glyma.01G023700	Glyma.01G137300	Glyma01g02900	Glyma01g33380	I1J516	I1J7S6	Alkaline-phosphatase-like family protein	golgi snare 12	NA	NA	GO:0003824	catalytic activity	NA	NA	NA	NA	NA	NA	NA	NA	NA	NA	NA	Negative Genetic	1	PUBMED:16269340|PUBMED:23891562	2	S.cerevisiae	1	2
Glyma.01G029800	Glyma.01G137300	Glyma01g03650	Glyma01g33380	I1J584	I1J7S6	ADP-ribosylation factor A1B	golgi snare 12	GO:0007264	small GTPase mediated signal transduction	GO:0005525	GTP binding	GO:0005622|GO:0005634|GO:0005737	intracellular|nucleus|cytoplasm	NA	NA	NA	NA	NA	NA	NA	NA	NA	Negative Genetic	1	PUBMED:16269340	1	S.cerevisiae	1	1
Glyma.01G096300	Glyma.01G137300	Glyma01g12340	Glyma01g33380	I1J6C3	I1J7S6	ARF-GAP domain 8	golgi snare 12	NA	NA	GO:0008270	zinc ion binding	NA	NA	NA	NA	NA	NA	NA	NA	NA	NA	NA	Negative Genetic|Phenotypic Suppression	2	PUBMED:23891562|PUBMED:19325107	2	S.cerevisiae	1	2
Glyma.01G137300	Glyma.01G137300	Glyma01g33380	Glyma01g33380	I1J7S6	I1J7S6	golgi snare 12	golgi snare 12	NA	NA	NA	NA	NA	NA	NA	NA	NA	NA	NA	NA	NA	NA	NA	IDA(in vitro reconstitution assay with recombinant protein)|MI:0007(anti tag coimmunoprecipitation)	2	PUBMED:10591633|PUBMED:20562859	2	S.cerevisiae|H.sapiens	2	4
Glyma.01G044200	Glyma.01G137600	Glyma01g05170	Glyma01g33430	I1J5M6	K7K3Q2	UDP-galactose transporter 3	plasmodesmata-located protein 8	GO:0055085	transmembrane transport	NA	NA	NA	NA	NA	NA	NA	NA	NA	NA	NA	NA	NA	PCA	1	PUBMED:24833385	1	A.thaliana	1	1
Glyma.01G052500	Glyma.01G137600	Glyma01g06281	Glyma01g33430	K7K1X8	K7K3Q2	O-fucosyltransferase family protein	plasmodesmata-located protein 8	NA	NA	NA	NA	NA	NA	NA	NA	NA	NA	NA	NA	NA	NA	NA	PCA	1	PUBMED:24833385	1	A.thaliana	1	1
Glyma.01G057400	Glyma.01G138300	Glyma01g07010	Glyma01g33520	I1J5Z1	I1J7T4	Cobalamin biosynthesis CobW-like protein	methionine aminopeptidase 1A	NA	NA	NA	NA	NA	NA	GO:0009987	cellular process	NA	NA	NA	NA	NA	NA	NA	MI:0018(two hybrid)	1	PUBMED:18719252	1	S.cerevisiae	1	1
Glyma.01G140200	Glyma.01G140200	Glyma01g33761	Glyma01g33761	K7K3R6	K7K3R6	arginase	arginase	NA	NA	GO:0016813|GO:0046872	hydrolase activity, acting on carbon-nitrogen (but not peptide) bonds, in linear amidines|metal ion binding	NA	NA	NA	NA	GO:0016813|GO:0046872	hydrolase activity, acting on carbon-nitrogen (but not peptide) bonds, in linear amidines|metal ion binding	NA	NA	NA	1	NA	MI:0018(two hybrid)|MI:0071(molecular sieving)|MI:0399(two hybrid fragment pooling approach)|MI:0655(lambda repressor two hybrid)|MI:0676(tandem affinity purification)	5	PUBMED:10688190|PUBMED:3081491|PUBMED:11283351|PUBMED:14973045|PUBMED:11805826	5	S.cerevisiae|E.coli	2	10
Glyma.01G008600	Glyma.01G140600	Glyma01g01190	Glyma01g33866	K7K151	K7K3S1	chromatin protein family	SEC6	GO:0000398	mRNA splicing, via spliceosome	NA	NA	GO:0005681	spliceosomal complex	GO:0006887	exocytosis	NA	NA	GO:0000145	exocyst	0.13	NA	0.16	MI:0006(anti bait coimmunoprecipitation)	1	PUBMED:20467437	1	H.sapiens	1	1
Glyma.01G118900	Glyma.01G140600	Glyma01g29378	Glyma01g33866	K7K3B8	K7K3S1	Leucine-rich repeat transmembrane protein kinase	SEC6	GO:0006468	protein phosphorylation	GO:0004672|GO:0005515|GO:0005524	protein kinase activity|protein binding|ATP binding	NA	NA	GO:0006887	exocytosis	NA	NA	GO:0000145	exocyst	0.16	NA	NA	Affinity Capture-MS	1	PUBMED:25921289	1	H.sapiens	1	1
Glyma.01G142600	Glyma.01G142600	Glyma01g34340	Glyma01g34340	K7K3T6	K7K3T6	secretory 1A	secretory 1A	GO:0006904|GO:0016192	vesicle docking involved in exocytosis|vesicle-mediated transport	NA	NA	NA	NA	GO:0006904|GO:0016192	vesicle docking involved in exocytosis|vesicle-mediated transport	NA	NA	NA	NA	1	NA	NA	Affinity Capture-MS|MI:0676(tandem affinity purification)	2	PUBMED:22940862|PUBMED:11805826	2	S.cerevisiae	1	2
Glyma.01G142700	Glyma.01G142700	Glyma01g34350	Glyma01g34350	I1J7X3	I1J7X3	RNA helicase family protein	RNA helicase family protein	NA	NA	GO:0003676|GO:0004386|GO:0005524|GO:0008026	nucleic acid binding|helicase activity|ATP binding|ATP-dependent helicase activity	NA	NA	NA	NA	GO:0003676|GO:0004386|GO:0005524|GO:0008026	nucleic acid binding|helicase activity|ATP binding|ATP-dependent helicase activity	NA	NA	NA	1	NA	Affinity Capture-MS|MI:0007(anti tag coimmunoprecipitation)|MI:0676(tandem affinity purification)	3	PUBMED:14759368|PUBMED:11805826	2	S.cerevisiae	1	2
Glyma.01G063600	Glyma.01G144800	Glyma01g08043	Glyma01g34630	K7K270	I1J7Y9	NA	Cyclophilin-like peptidyl-prolyl cis-trans isomerase family protein	NA	NA	NA	NA	NA	NA	GO:0006457	protein folding	GO:0003755	peptidyl-prolyl cis-trans isomerase activity	NA	NA	NA	NA	NA	Co-fractionation	1	PUBMED:22939629	1	H.sapiens	1	1
Glyma.01G147300	Glyma.01G147300	Glyma01g34971	Glyma01g34971	K7K3X0	K7K3X0	SU(VAR)3-9 homolog 4	SU(VAR)3-9 homolog 4	GO:0034968	histone lysine methylation	GO:0005515|GO:0008270|GO:0018024	protein binding|zinc ion binding|histone-lysine N-methyltransferase activity	GO:0005634	nucleus	GO:0034968	histone lysine methylation	GO:0005515|GO:0008270|GO:0018024	protein binding|zinc ion binding|histone-lysine N-methyltransferase activity	GO:0005634	nucleus	1	1	1	Biochemical Activity	1	PUBMED:24101509	1	H.sapiens	1	1
Glyma.01G038800	Glyma.01G149000	Glyma01g04570	Glyma01g35190	I1J5H1	I1J828	protein phosphatase 2A-2	Protein kinase superfamily protein	NA	NA	GO:0016787	hydrolase activity	NA	NA	GO:0006468	protein phosphorylation	GO:0004672|GO:0005524	protein kinase activity|ATP binding	NA	NA	NA	0.32	NA	MI:0018(two hybrid)|MI:0397(two hybrid array)	2	PUBMED:21988832	1	H.sapiens	1	1
Glyma.01G149000	Glyma.01G149000	Glyma01g35190	Glyma01g35190	I1J828	I1J828	Protein kinase superfamily protein	Protein kinase superfamily protein	GO:0006468	protein phosphorylation	GO:0004672|GO:0005524	protein kinase activity|ATP binding	NA	NA	GO:0006468	protein phosphorylation	GO:0004672|GO:0005524	protein kinase activity|ATP binding	NA	NA	1	1	NA	Affinity Capture-MS|Biochemical Activity	2	PUBMED:23602568|PUBMED:14612412|PUBMED:21986944	3	H.sapiens|S.cerevisiae	2	6
Glyma.01G003800	Glyma.01G150200	Glyma01g00690	Glyma01g35320	I1J4C9	I1J840	arginine methyltransferase 11	Amino acid permease family protein	GO:0006479|GO:0008152	protein methylation|metabolic process	GO:0008168|GO:0008276	methyltransferase activity|protein methyltransferase activity	GO:0005737	cytoplasm	GO:0003333|GO:0006810|GO:0055085	amino acid transmembrane transport|transport|transmembrane transport	GO:0015171	amino acid transmembrane transporter activity	GO:0016020	membrane	0.49	0.18	0.56	Negative Genetic	1	PUBMED:22953000	1	S.cerevisiae	1	1
Glyma.01G150500	Glyma.01G150500	Glyma01g35370	Glyma01g35370	K7K3Z3	K7K3Z3	Homeodomain-like superfamily protein	Homeodomain-like superfamily protein	NA	NA	NA	NA	NA	NA	NA	NA	NA	NA	NA	NA	NA	NA	NA	MI:0018(two hybrid)|MI:0398(two hybrid pooling approach)	2	PUBMED:16189514|PUBMED:25416956	2	H.sapiens	1	2
Glyma.01G003800	Glyma.01G153100	Glyma01g00690	Glyma01g35640	I1J4C9	I1J869	arginine methyltransferase 11	decapping 5	GO:0006479|GO:0008152	protein methylation|metabolic process	GO:0008168|GO:0008276	methyltransferase activity|protein methyltransferase activity	GO:0005737	cytoplasm	NA	NA	NA	NA	NA	NA	NA	NA	NA	Affinity Capture-MS|MI:0096(pull down)|MI:0676(tandem affinity purification)	3	PUBMED:19858291|PUBMED:16429126	2	M.musculus|S.cerevisiae	2	4
Glyma.01G118900	Glyma.01G153100	Glyma01g29378	Glyma01g35640	K7K3B8	I1J869	Leucine-rich repeat transmembrane protein kinase	decapping 5	GO:0006468	protein phosphorylation	GO:0004672|GO:0005515|GO:0005524	protein kinase activity|protein binding|ATP binding	NA	NA	NA	NA	NA	NA	NA	NA	NA	NA	NA	Affinity Capture-MS	1	PUBMED:25921289	1	H.sapiens	1	1
Glyma.01G005300	Glyma.01G153200	Glyma01g00860	Glyma01g35650	C6SXR3	I1J870	SNARE-like superfamily protein	Adaptin family protein	NA	NA	NA	NA	NA	NA	GO:0006886|GO:0016192	intracellular protein transport|vesicle-mediated transport	NA	NA	GO:0030117	membrane coat	NA	NA	NA	MI:0018(two hybrid)	1	PUBMED:10436028	1	H.sapiens	1	1
Glyma.01G029800	Glyma.01G153200	Glyma01g03650	Glyma01g35650	I1J584	I1J870	ADP-ribosylation factor A1B	Adaptin family protein	GO:0007264	small GTPase mediated signal transduction	GO:0005525	GTP binding	GO:0005622|GO:0005634|GO:0005737	intracellular|nucleus|cytoplasm	GO:0006886|GO:0016192	intracellular protein transport|vesicle-mediated transport	NA	NA	GO:0030117	membrane coat	0.17	NA	0.3	IDA(in vitro reconstitution assay with recombinant protein)|MI:0018(two hybrid)|in vivo	3	PUBMED:11707398	1	H.sapiens	1	1
Glyma.01G147300	Glyma.01G153200	Glyma01g34971	Glyma01g35650	K7K3X0	I1J870	SU(VAR)3-9 homolog 4	Adaptin family protein	GO:0034968	histone lysine methylation	GO:0005515|GO:0008270|GO:0018024	protein binding|zinc ion binding|histone-lysine N-methyltransferase activity	GO:0005634	nucleus	GO:0006886|GO:0016192	intracellular protein transport|vesicle-mediated transport	NA	NA	GO:0030117	membrane coat	0.15	NA	0.22	Affinity Capture-MS	1	PUBMED:26186194	1	H.sapiens	1	1
Glyma.01G153400	Glyma.01G153400	Glyma01g35671	Glyma01g35671	K7K414	K7K414	chloroplast ribosomal protein S4	chloroplast ribosomal protein S4	NA	NA	GO:0003723|GO:0019843	RNA binding|rRNA binding	GO:0005622	intracellular	NA	NA	GO:0003723|GO:0019843	RNA binding|rRNA binding	GO:0005622	intracellular	NA	1	1	MI:0096(pull down)	1	PUBMED:16606699	1	E.coli	1	1
Glyma.01G155300	Glyma.01G155300	Glyma01g35950	Glyma01g35950	I1J891	I1J891	kinesin-like calmodulin-binding protein (ZWICHEL)	kinesin-like calmodulin-binding protein (ZWICHEL)	GO:0007018	microtubule-based movement	GO:0003777|GO:0005524|GO:0008017	microtubule motor activity|ATP binding|microtubule binding	GO:0005856	cytoskeleton	GO:0007018	microtubule-based movement	GO:0003777|GO:0005524|GO:0008017	microtubule motor activity|ATP binding|microtubule binding	GO:0005856	cytoskeleton	1	1	1	MI:0413(electrophoretic mobility shift assay)	1	PUBMED:14688294	1	A.thaliana	1	1
Glyma.01G156600	Glyma.01G156600	Glyma01g36070	Glyma01g36070	I1J8A4	I1J8A4	NADPH-dependent thioredoxin reductase A	NADPH-dependent thioredoxin reductase A	GO:0055114	oxidation-reduction process	GO:0016491|GO:0050660	oxidoreductase activity|flavin adenine dinucleotide binding	NA	NA	GO:0055114	oxidation-reduction process	GO:0016491|GO:0050660	oxidoreductase activity|flavin adenine dinucleotide binding	NA	NA	1	1	NA	Affinity Capture-MS|IPI(Co-crystallization)	2	PUBMED:22940862|PUBMED:18930846	2	S.cerevisiae	1	2
Glyma.01G118900	Glyma.01G156800	Glyma01g29378	Glyma01g36091	K7K3B8	K7K430	Leucine-rich repeat transmembrane protein kinase	Histidine kinase-, DNA gyrase B-, and HSP90-like ATPase family protein	GO:0006468	protein phosphorylation	GO:0004672|GO:0005515|GO:0005524	protein kinase activity|protein binding|ATP binding	NA	NA	NA	NA	GO:0005524|GO:0008270	ATP binding|zinc ion binding	NA	NA	NA	1	NA	Affinity Capture-MS	1	PUBMED:25921289	1	H.sapiens	1	1
Glyma.01G099600	Glyma.01G157000	Glyma01g24510	Glyma01g36110	I1J6X2	I1J8A7	Protein kinase superfamily protein	plant intracellular ras group-related LRR 4	GO:0006468	protein phosphorylation	GO:0004672|GO:0005524	protein kinase activity|ATP binding	NA	NA	NA	NA	GO:0005515	protein binding	NA	NA	NA	0.3	NA	Affinity Capture-MS	1	PUBMED:21670215	1	S.cerevisiae	1	1
Glyma.01G157000	Glyma.01G157000	Glyma01g36110	Glyma01g36110	I1J8A7	I1J8A7	plant intracellular ras group-related LRR 4	plant intracellular ras group-related LRR 4	NA	NA	GO:0005515	protein binding	NA	NA	NA	NA	GO:0005515	protein binding	NA	NA	NA	1	NA	MI:0018(two hybrid)	1	PUBMED:10339566|PUBMED:11973299	2	S.cerevisiae	1	2
Glyma.01G157700	Glyma.01G157700	Glyma01g36190	Glyma01g36190	I1J8B4	I1J8B4	Auxin efflux carrier family protein	Auxin efflux carrier family protein	GO:0055085	transmembrane transport	NA	NA	GO:0016021	integral component of membrane	GO:0055085	transmembrane transport	NA	NA	GO:0016021	integral component of membrane	1	NA	1	MI:0676(tandem affinity purification)	1	PUBMED:11805826	1	S.cerevisiae	1	1
Glyma.01G157800	Glyma.01G157800	Glyma01g36200	Glyma01g36200	K7K434	K7K434	Endoribonuclease/protein kinase IRE1-like	Endoribonuclease/protein kinase IRE1-like	GO:0006397|GO:0006468	mRNA processing|protein phosphorylation	GO:0004540|GO:0004672|GO:0005524	ribonuclease activity|protein kinase activity|ATP binding	NA	NA	GO:0006397|GO:0006468	mRNA processing|protein phosphorylation	GO:0004540|GO:0004672|GO:0005524	ribonuclease activity|protein kinase activity|ATP binding	NA	NA	1	1	NA	Affinity Capture-Western|Biochemical Activity|FRET|IDA(in vitro reconstitution assay with recombinant protein)|IPI(Co-crystallization)|MI:0007(anti tag coimmunoprecipitation)|MI:0028(cosedimentation in solution)|MI:0030(cross-linking study)|MI:0071(molecular sieving)|MI:0114(x-ray crystallography)|MI:0404(comigration in non denaturing gel electrophoresis)|MI:0424(protein kinase assay)|in vitro	13	PUBMED:17452628|PUBMED:19079237|PUBMED:23387983|PUBMED:14564015|PUBMED:18191223|PUBMED:19079236|PUBMED:23541589|PUBMED:20625545|PUBMED:12637535|PUBMED:21852455|PUBMED:16973740|PUBMED:20798350|PUBMED:21317875	13	S.cerevisiae|H.sapiens	2	26
Glyma.01G157900	Glyma.01G157900	Glyma01g36210	Glyma01g36210	I1J8B7	I1J8B7	glutamate receptor 3.6	glutamate receptor 3.6	GO:0006810	transport	GO:0004970|GO:0005215|GO:0005234	ionotropic glutamate receptor activity|transporter activity|extracellular-glutamate-gated ion channel activity	GO:0016020	membrane	GO:0006810	transport	GO:0004970|GO:0005215|GO:0005234	ionotropic glutamate receptor activity|transporter activity|extracellular-glutamate-gated ion channel activity	GO:0016020	membrane	1	1	1	Affinity Capture-MS|Affinity Capture-Western|MI:0004(affinity chromatography technology)|MI:0006(anti bait coimmunoprecipitation)|MI:0019(coimmunoprecipitation)|in vitro|in vivo	7	PUBMED:10862698|PUBMED:12573530|PUBMED:15805114|PUBMED:17174564|PUBMED:16635246|PUBMED:10,862,698,147,327,000,000,000|PUBMED:12597860	7	M.musculus|H.sapiens	2	14
Glyma.01G038800	Glyma.01G158200	Glyma01g04570	Glyma01g36260	I1J5H1	I1J8C1	protein phosphatase 2A-2	Protein kinase superfamily protein	NA	NA	GO:0016787	hydrolase activity	NA	NA	GO:0006468	protein phosphorylation	GO:0004672|GO:0005524	protein kinase activity|ATP binding	NA	NA	NA	0.32	NA	MI:0018(two hybrid)|MI:0398(two hybrid pooling approach)	2	PUBMED:14605208	1	D.melanogaster	1	1
Glyma.01G158400	Glyma.01G158400	Glyma01g36280	Glyma01g36280	K7K439	K7K439	MUTL protein homolog 3	MUTL protein homolog 3	GO:0006298	mismatch repair	GO:0005524|GO:0030983	ATP binding|mismatched DNA binding	NA	NA	GO:0006298	mismatch repair	GO:0005524|GO:0030983	ATP binding|mismatched DNA binding	NA	NA	1	1	NA	in vitro	1	PUBMED:12095912	1	H.sapiens	1	1
Glyma.01G074700	Glyma.01G159000	Glyma01g14373	Glyma01g36340	K7K2H1	I1J8C9	Nucleoporin autopeptidase	Rab escort protein	NA	NA	GO:0017056	structural constituent of nuclear pore	GO:0005643	nuclear pore	NA	NA	NA	NA	NA	NA	NA	NA	NA	MI:0007(anti tag coimmunoprecipitation)	1	PUBMED:19615732	1	H.sapiens	1	1
Glyma.01G004500	Glyma.01G159400	Glyma01g00760	Glyma01g36390	I1J4E1	I1J8D3	SNF7 family protein	Phosphoinositide phosphatase family protein	GO:0015031	protein transport	NA	NA	NA	NA	NA	NA	GO:0042578	phosphoric ester hydrolase activity	NA	NA	NA	NA	NA	Synthetic Lethality	1	PUBMED:15634212	1	S.cerevisiae	1	1
Glyma.01G004700	Glyma.01G159400	Glyma01g00780	Glyma01g36390	I1J4E4	I1J8D3	Mnd1 family protein	Phosphoinositide phosphatase family protein	NA	NA	NA	NA	NA	NA	NA	NA	GO:0042578	phosphoric ester hydrolase activity	NA	NA	NA	NA	NA	Negative Genetic	1	PUBMED:20093466	1	S.cerevisiae	1	1
Glyma.01G023700	Glyma.01G159400	Glyma01g02900	Glyma01g36390	I1J516	I1J8D3	Alkaline-phosphatase-like family protein	Phosphoinositide phosphatase family protein	NA	NA	GO:0003824	catalytic activity	NA	NA	NA	NA	GO:0042578	phosphoric ester hydrolase activity	NA	NA	NA	0.34	NA	Negative Genetic	1	PUBMED:16269340|PUBMED:20093466|PUBMED:21987634	3	S.cerevisiae	1	3
Glyma.01G026100	Glyma.01G159400	Glyma01g03180	Glyma01g36390	C6T670	I1J8D3	Ribosomal protein L18e/L15 superfamily protein	Phosphoinositide phosphatase family protein	NA	NA	NA	NA	NA	NA	NA	NA	GO:0042578	phosphoric ester hydrolase activity	NA	NA	NA	NA	NA	MI:0676(tandem affinity purification)	1	PUBMED:16429126	1	S.cerevisiae	1	1
Glyma.01G029000	Glyma.01G159400	Glyma01g03540	Glyma01g36390	I1J575	I1J8D3	signal recognition particle binding	Phosphoinositide phosphatase family protein	NA	NA	GO:0003924|GO:0005525	GTPase activity|GTP binding	GO:0005634|GO:0005737	nucleus|cytoplasm	NA	NA	GO:0042578	phosphoric ester hydrolase activity	NA	NA	NA	0.25	NA	PCA	1	PUBMED:16093310	1	S.cerevisiae	1	1
Glyma.01G047100	Glyma.01G159400	Glyma01g05750	Glyma01g36390	I1J5Q8	I1J8D3	GDA1/CD39 nucleoside phosphatase family protein	Phosphoinositide phosphatase family protein	NA	NA	GO:0016787	hydrolase activity	NA	NA	NA	NA	GO:0042578	phosphoric ester hydrolase activity	NA	NA	NA	0.42	NA	Negative Genetic	1	PUBMED:20093466	1	S.cerevisiae	1	1
Glyma.01G054300	Glyma.01G159400	Glyma01g06630	Glyma01g36390	I1J5W2	I1J8D3	Protein of unknown function (DUF155)	Phosphoinositide phosphatase family protein	NA	NA	NA	NA	NA	NA	NA	NA	GO:0042578	phosphoric ester hydrolase activity	NA	NA	NA	NA	NA	Negative Genetic	1	PUBMED:20093466	1	S.cerevisiae	1	1
Glyma.01G080200	Glyma.01G159400	Glyma01g18780	Glyma01g36390	C6T2G5	I1J8D3	basic transcription factor 3	Phosphoinositide phosphatase family protein	NA	NA	NA	NA	NA	NA	NA	NA	GO:0042578	phosphoric ester hydrolase activity	NA	NA	NA	NA	NA	Negative Genetic	1	PUBMED:21987634	1	S.cerevisiae	1	1
Glyma.01G093100	Glyma.01G159400	Glyma01g23180	Glyma01g36390	I1J6U1	I1J8D3	Protein kinase superfamily protein	Phosphoinositide phosphatase family protein	GO:0006468	protein phosphorylation	GO:0004672|GO:0005524	protein kinase activity|ATP binding	NA	NA	NA	NA	GO:0042578	phosphoric ester hydrolase activity	NA	NA	NA	0.22	NA	Negative Genetic	1	PUBMED:19269370|PUBMED:20093466|PUBMED:21987634|PUBMED:22282571	4	S.cerevisiae	1	4
Glyma.01G100900	Glyma.01G159400	Glyma01g24650	Glyma01g36390	C6TAG0	I1J8D3	Metal-dependent protein hydrolase	Phosphoinositide phosphatase family protein	NA	NA	NA	NA	NA	NA	NA	NA	GO:0042578	phosphoric ester hydrolase activity	NA	NA	NA	NA	NA	Negative Genetic	1	PUBMED:21987634	1	S.cerevisiae	1	1
Glyma.01G118900	Glyma.01G159400	Glyma01g29378	Glyma01g36390	K7K3B8	I1J8D3	Leucine-rich repeat transmembrane protein kinase	Phosphoinositide phosphatase family protein	GO:0006468	protein phosphorylation	GO:0004672|GO:0005515|GO:0005524	protein kinase activity|protein binding|ATP binding	NA	NA	NA	NA	GO:0042578	phosphoric ester hydrolase activity	NA	NA	NA	0.22	NA	Affinity Capture-MS	1	PUBMED:25921289	1	H.sapiens	1	1
Glyma.01G133400	Glyma.01G159400	Glyma01g32870	Glyma01g36390	C6T1E8	I1J8D3	Preprotein translocase Sec, Sec61-beta subunit protein	Phosphoinositide phosphatase family protein	NA	NA	NA	NA	NA	NA	NA	NA	GO:0042578	phosphoric ester hydrolase activity	NA	NA	NA	NA	NA	Negative Genetic	1	PUBMED:20093466	1	S.cerevisiae	1	1
Glyma.01G137300	Glyma.01G159400	Glyma01g33380	Glyma01g36390	I1J7S6	I1J8D3	golgi snare 12	Phosphoinositide phosphatase family protein	NA	NA	NA	NA	NA	NA	NA	NA	GO:0042578	phosphoric ester hydrolase activity	NA	NA	NA	NA	NA	Negative Genetic	1	PUBMED:21987634	1	S.cerevisiae	1	1
Glyma.01G159400	Glyma.01G159400	Glyma01g36390	Glyma01g36390	I1J8D3	I1J8D3	Phosphoinositide phosphatase family protein	Phosphoinositide phosphatase family protein	NA	NA	GO:0042578	phosphoric ester hydrolase activity	NA	NA	NA	NA	GO:0042578	phosphoric ester hydrolase activity	NA	NA	NA	1	NA	Affinity Capture-Western|MI:0007(anti tag coimmunoprecipitation)|MI:0030(cross-linking study)	3	PUBMED:14527956|PUBMED:21295699	2	H.sapiens|S.cerevisiae	2	4
Glyma.01G007200	Glyma.01G159500	Glyma01g01060	Glyma01g36410	I1J4I1	I1J8D4	hexokinase 2	ubiquitin family protein	GO:0005975	carbohydrate metabolic process	GO:0005524|GO:0016773	ATP binding|phosphotransferase activity, alcohol group as acceptor	NA	NA	NA	NA	GO:0005515	protein binding	NA	NA	NA	0.3	NA	MI:0018(two hybrid)|MI:0397(two hybrid array)|MI:0398(two hybrid pooling approach)|MI:1112(two hybrid prey pooling approach)|MI:1356(validated two hybrid)	5	PUBMED:16189514|PUBMED:25416956	2	H.sapiens	1	2
Glyma.01G043600	Glyma.01G159500	Glyma01g05080	Glyma01g36410	C6T263	I1J8D4	ubiquiting-conjugating enzyme 2	ubiquitin family protein	NA	NA	GO:0016881	acid-amino acid ligase activity	NA	NA	NA	NA	GO:0005515	protein binding	NA	NA	NA	0.18	NA	Co-fractionation	1	PUBMED:22939629	1	H.sapiens	1	1
Glyma.01G062000	Glyma.01G159500	Glyma01g07770	Glyma01g36410	I1J630	I1J8D4	6-phosphogluconolactonase 1	ubiquitin family protein	GO:0005975	carbohydrate metabolic process	NA	NA	NA	NA	NA	NA	GO:0005515	protein binding	NA	NA	NA	NA	NA	MI:0027(cosedimentation)	1	PUBMED:16615898	1	M.musculus	1	1
Glyma.01G081500	Glyma.01G159500	Glyma01g20670	Glyma01g36410	C6TIN6	I1J8D4	Rad23 UV excision repair protein family	ubiquitin family protein	GO:0006289|GO:0043161	nucleotide-excision repair|proteasome-mediated ubiquitin-dependent protein catabolic process	GO:0003684|GO:0005515	damaged DNA binding|protein binding	NA	NA	NA	NA	GO:0005515	protein binding	NA	NA	NA	1	NA	Co-fractionation|MI:0018(two hybrid)|MI:0071(molecular sieving)|Phenotypic Enhancement|Synthetic Growth Defect	5	PUBMED:26344197|PUBMED:11805121|PUBMED:17082762|PUBMED:12051757|PUBMED:15167887|PUBMED:17144915|PUBMED:15121879|PUBMED:15652483|PUBMED:16401726|PUBMED:8682868	10	H.sapiens|S.cerevisiae	2	20
Glyma.01G100900	Glyma.01G159500	Glyma01g24650	Glyma01g36410	C6TAG0	I1J8D4	Metal-dependent protein hydrolase	ubiquitin family protein	NA	NA	NA	NA	NA	NA	NA	NA	GO:0005515	protein binding	NA	NA	NA	NA	NA	Co-fractionation	1	PUBMED:26344197	1	H.sapiens	1	1
Glyma.01G118400	Glyma.01G159500	Glyma01g29330	Glyma01g36410	I1J7C3	I1J8D4	Leucine-rich repeat transmembrane protein kinase	ubiquitin family protein	GO:0006468	protein phosphorylation	GO:0004672|GO:0005524	protein kinase activity|ATP binding	NA	NA	NA	NA	GO:0005515	protein binding	NA	NA	NA	0.3	NA	Affinity Capture-MS	1	PUBMED:25921289	1	H.sapiens	1	1
Glyma.01G118900	Glyma.01G159500	Glyma01g29378	Glyma01g36410	K7K3B8	I1J8D4	Leucine-rich repeat transmembrane protein kinase	ubiquitin family protein	GO:0006468	protein phosphorylation	GO:0004672|GO:0005515|GO:0005524	protein kinase activity|protein binding|ATP binding	NA	NA	NA	NA	GO:0005515	protein binding	NA	NA	NA	1	NA	Affinity Capture-MS	1	PUBMED:25921289	1	H.sapiens	1	1
Glyma.01G159500	Glyma.01G159500	Glyma01g36410	Glyma01g36410	I1J8D4	I1J8D4	ubiquitin family protein	ubiquitin family protein	NA	NA	GO:0005515	protein binding	NA	NA	NA	NA	GO:0005515	protein binding	NA	NA	NA	1	NA	Affinity Capture-Western|IDA(in vitro reconstitution assay with recombinant protein)|MI:0018(two hybrid)|MI:0397(two hybrid array)|MI:0398(two hybrid pooling approach)	5	PUBMED:16140271|PUBMED:16813565|PUBMED:1,618,951,416,713,560|PUBMED:16189514|PUBMED:16713569|PUBMED:25416956	6	S.cerevisiae|H.sapiens	2	12
Glyma.01G136000	Glyma.01G159700	Glyma01g33220	Glyma01g36430	K7K3P5	K7K449	plant VAP homolog 12	Cyclin B2;3	NA	NA	GO:0005198	structural molecule activity	NA	NA	NA	NA	NA	NA	GO:0005634	nucleus	NA	NA	NA	Affinity Capture-MS	1	PUBMED:26186194	1	H.sapiens	1	1
Glyma.01G159800	Glyma.01G159800	Glyma01g36440	Glyma01g36440	I1J8D7	I1J8D7	phosphoserine aminotransferase	phosphoserine aminotransferase	GO:0008152	metabolic process	NA	NA	NA	NA	GO:0008152	metabolic process	NA	NA	NA	NA	1	NA	NA	MI:0114(x-ray crystallography)	1	PUBMED:10024454	1	E.coli	1	1
Glyma.01G161600	Glyma.01G161600	Glyma01g36630	Glyma01g36630	I1J8F7	I1J8F7	ACT-like protein tyrosine kinase family protein	ACT-like protein tyrosine kinase family protein	GO:0006468|GO:0008152	protein phosphorylation|metabolic process	GO:0004672|GO:0005524|GO:0016597	protein kinase activity|ATP binding|amino acid binding	NA	NA	GO:0006468|GO:0008152	protein phosphorylation|metabolic process	GO:0004672|GO:0005524|GO:0016597	protein kinase activity|ATP binding|amino acid binding	NA	NA	1	1	NA	Affinity Capture-Western|MI:0018(two hybrid)	2	PUBMED:17384642|PUBMED:18635759|PUBMED:1262038	3	M.musculus|H.sapiens	2	6
Glyma.01G029600	Glyma.01G162000	Glyma01g03610	Glyma01g36670	I1J582	C6TAB9	Transducin/WD40 repeat-like superfamily protein	RNA-binding (RRM/RBD/RNP motifs) family protein	NA	NA	GO:0005515	protein binding	NA	NA	NA	NA	GO:0003676	nucleic acid binding	NA	NA	NA	0.33	NA	Co-fractionation	1	PUBMED:26344197	1	H.sapiens	1	1
Glyma.01G062000	Glyma.01G162000	Glyma01g07770	Glyma01g36670	I1J630	C6TAB9	6-phosphogluconolactonase 1	RNA-binding (RRM/RBD/RNP motifs) family protein	GO:0005975	carbohydrate metabolic process	NA	NA	NA	NA	NA	NA	GO:0003676	nucleic acid binding	NA	NA	NA	NA	NA	MI:0027(cosedimentation)	1	PUBMED:16615898	1	M.musculus	1	1
Glyma.01G118900	Glyma.01G162000	Glyma01g29378	Glyma01g36670	K7K3B8	C6TAB9	Leucine-rich repeat transmembrane protein kinase	RNA-binding (RRM/RBD/RNP motifs) family protein	GO:0006468	protein phosphorylation	GO:0004672|GO:0005515|GO:0005524	protein kinase activity|protein binding|ATP binding	NA	NA	NA	NA	GO:0003676	nucleic acid binding	NA	NA	NA	0.4	NA	Affinity Capture-MS	1	PUBMED:25921289	1	H.sapiens	1	1
Glyma.01G162000	Glyma.01G162000	Glyma01g36670	Glyma01g36670	C6TAB9	C6TAB9	RNA-binding (RRM/RBD/RNP motifs) family protein	RNA-binding (RRM/RBD/RNP motifs) family protein	NA	NA	GO:0003676	nucleic acid binding	NA	NA	NA	NA	GO:0003676	nucleic acid binding	NA	NA	NA	1	NA	MI:0045(experimental interaction detection)	1	PUBMED:unassigned4	1	D.melanogaster	1	1
Glyma.01G006500	Glyma.01G162200	Glyma01g00975	Glyma01g36700	K7K145	K7K465	nuclear RNA polymerase C2	RNA polymerase II large subunit	GO:0006351	transcription, DNA-templated	GO:0003677|GO:0003899	DNA binding|DNA-directed RNA polymerase activity	NA	NA	GO:0006351|GO:0006366	transcription, DNA-templated|transcription from RNA polymerase II promoter	GO:0003677|GO:0003899	DNA binding|DNA-directed RNA polymerase activity	GO:0005665	DNA-directed RNA polymerase II, core complex	1	1	NA	Co-fractionation	1	PUBMED:26344197	1	H.sapiens	1	1
Glyma.01G162200	Glyma.01G162200	Glyma01g36700	Glyma01g36700	K7K465	K7K465	RNA polymerase II large subunit	RNA polymerase II large subunit	GO:0006351|GO:0006366	transcription, DNA-templated|transcription from RNA polymerase II promoter	GO:0003677|GO:0003899	DNA binding|DNA-directed RNA polymerase activity	GO:0005665	DNA-directed RNA polymerase II, core complex	GO:0006351|GO:0006366	transcription, DNA-templated|transcription from RNA polymerase II promoter	GO:0003677|GO:0003899	DNA binding|DNA-directed RNA polymerase activity	GO:0005665	DNA-directed RNA polymerase II, core complex	1	1	1	Affinity Capture-MS|Biochemical Activity|Dosage Rescue|MI:0007(anti tag coimmunoprecipitation)	4	PUBMED:14759368|PUBMED:20494970|PUBMED:15282296|PUBMED:20424846	4	S.cerevisiae|H.sapiens	2	8
Glyma.01G062000	Glyma.01G162800	Glyma01g07770	Glyma01g36750	I1J630	I1J8H1	6-phosphogluconolactonase 1	aconitase 1	GO:0005975	carbohydrate metabolic process	NA	NA	NA	NA	GO:0008152	metabolic process	NA	NA	NA	NA	0.46	NA	NA	MI:0027(cosedimentation)	1	PUBMED:16615898	1	M.musculus	1	1
Glyma.01G118900	Glyma.01G162800	Glyma01g29378	Glyma01g36750	K7K3B8	I1J8H1	Leucine-rich repeat transmembrane protein kinase	aconitase 1	GO:0006468	protein phosphorylation	GO:0004672|GO:0005515|GO:0005524	protein kinase activity|protein binding|ATP binding	NA	NA	GO:0008152	metabolic process	NA	NA	NA	NA	0.36	NA	NA	Affinity Capture-MS	1	PUBMED:25921289	1	H.sapiens	1	1
Glyma.01G162800	Glyma.01G162800	Glyma01g36750	Glyma01g36750	I1J8H1	I1J8H1	aconitase 1	aconitase 1	GO:0008152	metabolic process	NA	NA	NA	NA	GO:0008152	metabolic process	NA	NA	NA	NA	1	NA	NA	Affinity Capture-MS	1	PUBMED:22940862	1	S.cerevisiae	1	1
Glyma.01G163200	Glyma.01G163200	Glyma01g36790	Glyma01g36790	K7K469	K7K469	Putative methyltransferase family protein	Putative methyltransferase family protein	NA	NA	NA	NA	NA	NA	NA	NA	NA	NA	NA	NA	NA	NA	NA	Affinity Capture-MS	1	PUBMED:23349634	1	H.sapiens	1	1
Glyma.01G163500	Glyma.01G163500	Glyma01g36810	Glyma01g36810	I1J8I1	I1J8I1	Basic-leucine zipper (bZIP) transcription factor family protein	Basic-leucine zipper (bZIP) transcription factor family protein	GO:0006355	regulation of transcription, DNA-templated	GO:0003700|GO:0043565	transcription factor activity, sequence-specific DNA binding|sequence-specific DNA binding	NA	NA	GO:0006355	regulation of transcription, DNA-templated	GO:0003700|GO:0043565	transcription factor activity, sequence-specific DNA binding|sequence-specific DNA binding	NA	NA	1	1	NA	MI:0018(two hybrid)	1	PUBMED:16099979	1	A.thaliana	1	1
Glyma.01G164100	Glyma.01G164100	Glyma01g36870	Glyma01g36870	I1J8I8	I1J8I8	VPS35 homolog A	VPS35 homolog A	NA	NA	NA	NA	NA	NA	NA	NA	NA	NA	NA	NA	NA	NA	NA	Affinity Capture-MS|MI:0111(dihydrofolate reductase reconstruction)|PCA	3	PUBMED:22940862|PUBMED:18467557	2	S.cerevisiae	1	2
Glyma.01G015800	Glyma.01G164200	Glyma01g01980	Glyma01g36880	I1J4T3	C6TCP3	MAP kinase kinase 10	RHO-related protein from plants 1	GO:0006468	protein phosphorylation	GO:0004672|GO:0005524	protein kinase activity|ATP binding	NA	NA	GO:0007264	small GTPase mediated signal transduction	GO:0005525	GTP binding	GO:0005622	intracellular	0.19	0.51	NA	PCA	1	PUBMED:21423366	1	A.thaliana	1	1
Glyma.01G061500	Glyma.01G164200	Glyma01g07641	Glyma01g36880	K7K255	C6TCP3	Protein kinase superfamily protein	RHO-related protein from plants 1	GO:0006468	protein phosphorylation	GO:0004672|GO:0005524	protein kinase activity|ATP binding	NA	NA	GO:0007264	small GTPase mediated signal transduction	GO:0005525	GTP binding	GO:0005622	intracellular	0.19	0.51	NA	Affinity Capture-Western|MI:0018(two hybrid)|MI:0096(pull down)	3	PUBMED:14580336|PUBMED:15673687|PUBMED:16368433|PUBMED:15102471|PUBMED:12123608	5	M.musculus	1	5
Glyma.01G164200	Glyma.01G164200	Glyma01g36880	Glyma01g36880	C6TCP3	C6TCP3	RHO-related protein from plants 1	RHO-related protein from plants 1	GO:0007264	small GTPase mediated signal transduction	GO:0005525	GTP binding	GO:0005622	intracellular	GO:0007264	small GTPase mediated signal transduction	GO:0005525	GTP binding	GO:0005622	intracellular	1	1	1	Affinity Capture-MS|IDA(in vitro reconstitution assay with recombinant protein)|MI:0091(chromatography technology)|MI:0096(pull down)|Phenotypic Enhancement|in vitro|in vivo	7	PUBMED:19961560|PUBMED:11134022|PUBMED:9748241|PUBMED:10847683|PUBMED:11919634|PUBMED:11919635|PUBMED:12588856|PUBMED:111,340,229,857,026	8	H.sapiens|D.melanogaster	2	16
Glyma.01G006400	Glyma.01G165100	Glyma01g00960	Glyma01g36990	I1J4G8	I1J8K2	Arginyl-tRNA synthetase, class Ic	regulatory particle non-ATPase 10	GO:0006420	arginyl-tRNA aminoacylation	GO:0000166|GO:0004814|GO:0005524	nucleotide binding|arginine-tRNA ligase activity|ATP binding	GO:0005737	cytoplasm	NA	NA	NA	NA	NA	NA	NA	NA	NA	Affinity Capture-MS	1	PUBMED:18757749	1	S.cerevisiae	1	1
Glyma.01G011100	Glyma.01G165100	Glyma01g01460	Glyma01g36990	C6THL8	I1J8K2	Proteasome component (PCI) domain protein	regulatory particle non-ATPase 10	NA	NA	GO:0005515	protein binding	NA	NA	NA	NA	NA	NA	NA	NA	NA	NA	NA	Affinity Capture-MS|Affinity Capture-Western|Co-fractionation|IDA(in vitro reconstitution assay with recombinant protein)|MI:0007(anti tag coimmunoprecipitation)|MI:0018(two hybrid)|MI:0676(tandem affinity purification)	7	PUBMED:11805826|PUBMED:14759368|PUBMED:16429126|PUBMED:16554755|PUBMED:17499717|PUBMED:19217412|PUBMED:10490597|PUBMED:25631053	8	S.cerevisiae	1	8
Glyma.01G029800	Glyma.01G165100	Glyma01g03650	Glyma01g36990	I1J584	I1J8K2	ADP-ribosylation factor A1B	regulatory particle non-ATPase 10	GO:0007264	small GTPase mediated signal transduction	GO:0005525	GTP binding	GO:0005622|GO:0005634|GO:0005737	intracellular|nucleus|cytoplasm	NA	NA	NA	NA	NA	NA	NA	NA	NA	Affinity Capture-MS	1	PUBMED:18757749	1	S.cerevisiae	1	1
Glyma.01G051400	Glyma.01G165100	Glyma01g06170	Glyma01g36990	I1J5T5	I1J8K2	ATP/GTP-binding protein family	regulatory particle non-ATPase 10	NA	NA	NA	NA	NA	NA	NA	NA	NA	NA	NA	NA	NA	NA	NA	Co-fractionation	1	PUBMED:26344197	1	H.sapiens	1	1
Glyma.01G055500	Glyma.01G165100	Glyma01g06750	Glyma01g36990	I1J5X4	I1J8K2	Ankyrin repeat family protein	regulatory particle non-ATPase 10	NA	NA	GO:0005515	protein binding	NA	NA	NA	NA	NA	NA	NA	NA	NA	NA	NA	Affinity Capture-MS|Affinity Capture-Western|Co-fractionation|MI:0006(anti bait coimmunoprecipitation)|MI:0007(anti tag coimmunoprecipitation)|MI:0676(tandem affinity purification)	6	PUBMED:11029046|PUBMED:11805826|PUBMED:16429126|PUBMED:17353931|PUBMED:17499717|PUBMED:19349277|PUBMED:19412159|PUBMED:19446323|PUBMED:22939629|PUBMED:26344197	10	S.cerevisiae|H.sapiens	2	20
Glyma.01G096300	Glyma.01G165100	Glyma01g12340	Glyma01g36990	I1J6C3	I1J8K2	ARF-GAP domain 8	regulatory particle non-ATPase 10	NA	NA	GO:0008270	zinc ion binding	NA	NA	NA	NA	NA	NA	NA	NA	NA	NA	NA	Affinity Capture-MS	1	PUBMED:18757749	1	S.cerevisiae	1	1
Glyma.01G100900	Glyma.01G165100	Glyma01g24650	Glyma01g36990	C6TAG0	I1J8K2	Metal-dependent protein hydrolase	regulatory particle non-ATPase 10	NA	NA	NA	NA	NA	NA	NA	NA	NA	NA	NA	NA	NA	NA	NA	Affinity Capture-MS	1	PUBMED:18757749	1	S.cerevisiae	1	1
Glyma.01G118900	Glyma.01G165100	Glyma01g29378	Glyma01g36990	K7K3B8	I1J8K2	Leucine-rich repeat transmembrane protein kinase	regulatory particle non-ATPase 10	GO:0006468	protein phosphorylation	GO:0004672|GO:0005515|GO:0005524	protein kinase activity|protein binding|ATP binding	NA	NA	NA	NA	NA	NA	NA	NA	NA	NA	NA	Affinity Capture-MS	1	PUBMED:25921289	1	H.sapiens	1	1
Glyma.01G156600	Glyma.01G165100	Glyma01g36070	Glyma01g36990	I1J8A4	I1J8K2	NADPH-dependent thioredoxin reductase A	regulatory particle non-ATPase 10	GO:0055114	oxidation-reduction process	GO:0016491|GO:0050660	oxidoreductase activity|flavin adenine dinucleotide binding	NA	NA	NA	NA	NA	NA	NA	NA	NA	NA	NA	Affinity Capture-MS	1	PUBMED:18757749	1	S.cerevisiae	1	1
Glyma.01G159500	Glyma.01G165100	Glyma01g36410	Glyma01g36990	I1J8D4	I1J8K2	ubiquitin family protein	regulatory particle non-ATPase 10	NA	NA	GO:0005515	protein binding	NA	NA	NA	NA	NA	NA	NA	NA	NA	NA	NA	Affinity Capture-Western|IDA(in vitro reconstitution assay with recombinant protein)|IPI(Co-crystallization)|MI:0018(two hybrid)|MI:0096(pull down)|in vitro|in vivo	7	PUBMED:15147878|PUBMED:20059542|PUBMED:16862145|PUBMED:17082820|PUBMED:11827521	5	H.sapiens|A.thaliana	2	10
Glyma.01G165100	Glyma.01G165100	Glyma01g36990	Glyma01g36990	I1J8K2	I1J8K2	regulatory particle non-ATPase 10	regulatory particle non-ATPase 10	NA	NA	NA	NA	NA	NA	NA	NA	NA	NA	NA	NA	NA	NA	NA	Affinity Capture-MS|MI:0007(anti tag coimmunoprecipitation)|MI:0030(cross-linking study)|MI:0091(chromatography technology)|MI:0676(tandem affinity purification)	5	PUBMED:14759368|PUBMED:16990800|PUBMED:19931242|PUBMED:16857966|PUBMED:11805826	5	S.cerevisiae|H.sapiens|M.musculus	3	15
Glyma.01G166800	Glyma.01G166800	Glyma01g37190	Glyma01g37190	K7K487	K7K487	Homeodomain-like superfamily protein	Homeodomain-like superfamily protein	GO:0006355	regulation of transcription, DNA-templated	GO:0003700|GO:0043565	transcription factor activity, sequence-specific DNA binding|sequence-specific DNA binding	NA	NA	GO:0006355	regulation of transcription, DNA-templated	GO:0003700|GO:0043565	transcription factor activity, sequence-specific DNA binding|sequence-specific DNA binding	NA	NA	1	1	NA	FRET	1	PUBMED:25246576	1	A.thaliana	1	1
Glyma.01G167300	Glyma.01G167300	Glyma01g37250	Glyma01g37250	I1J8M4	I1J8M4	Ribosomal protein L2 family	Ribosomal protein L2 family	GO:0006412	translation	GO:0003735	structural constituent of ribosome	GO:0005622|GO:0005840	intracellular|ribosome	GO:0006412	translation	GO:0003735	structural constituent of ribosome	GO:0005622|GO:0005840	intracellular|ribosome	1	1	1	MI:0676(tandem affinity purification)|Synthetic Lethality	2	PUBMED:16429126|PUBMED:22377630	2	S.cerevisiae	1	2
Glyma.01G167500	Glyma.01G167500	Glyma01g37270	Glyma01g37270	I1J8M6	I1J8M6	NAD(P)-binding Rossmann-fold superfamily protein	NAD(P)-binding Rossmann-fold superfamily protein	GO:0044237|GO:0045226	cellular metabolic process|extracellular polysaccharide biosynthetic process	GO:0003824|GO:0008831|GO:0050662	catalytic activity|dTDP-4-dehydrorhamnose reductase activity|coenzyme binding	NA	NA	GO:0044237|GO:0045226	cellular metabolic process|extracellular polysaccharide biosynthetic process	GO:0003824|GO:0008831|GO:0050662	catalytic activity|dTDP-4-dehydrorhamnose reductase activity|coenzyme binding	NA	NA	1	1	NA	MI:0018(two hybrid)|MI:0397(two hybrid array)|MI:0398(two hybrid pooling approach)	3	PUBMED:16189514|PUBMED:25416956|PUBMED:19123269	3	H.sapiens|C.elegans	2	6
Glyma.01G168000	Glyma.01G168000	Glyma01g37320	Glyma01g37320	I1J8N1	I1J8N1	vacuolar H+-pumping ATPase 16 kDa proteolipid subunit 4	vacuolar H+-pumping ATPase 16 kDa proteolipid subunit 4	GO:0015991	ATP hydrolysis coupled proton transport	GO:0015078	hydrogen ion transmembrane transporter activity	GO:0033177	proton-transporting two-sector ATPase complex, proton-transporting domain	GO:0015991	ATP hydrolysis coupled proton transport	GO:0015078	hydrogen ion transmembrane transporter activity	GO:0033177	proton-transporting two-sector ATPase complex, proton-transporting domain	1	1	1	MI:0397(two hybrid array)	1	PUBMED:21798944	1	A.thaliana	1	1
Glyma.01G169700	Glyma.01G169700	Glyma01g37480	Glyma01g37480	C6SVP6	C6SVP6	ubiquitin-conjugating enzyme 16	ubiquitin-conjugating enzyme 16	NA	NA	GO:0005515|GO:0016881	protein binding|acid-amino acid ligase activity	NA	NA	NA	NA	GO:0005515|GO:0016881	protein binding|acid-amino acid ligase activity	NA	NA	NA	1	NA	Biochemical Activity	1	PUBMED:20061386	1	H.sapiens	1	1
Glyma.01G106200	Glyma.01G170300	Glyma01g26300	Glyma01g37550	I1J728	I1J8Q1	Adenine nucleotide alpha hydrolases-like superfamily protein	thioredoxin H-type 1	GO:0006950	response to stress	NA	NA	NA	NA	GO:0045454	cell redox homeostasis	NA	NA	NA	NA	0.2	NA	NA	MI:0004(affinity chromatography technology)	1	PUBMED:23615222	1	A.thaliana	1	1
Glyma.01G109300	Glyma.01G170300	Glyma01g26950	Glyma01g37550	I1J752	I1J8Q1	tubulin beta chain 3	thioredoxin H-type 1	GO:0051258	protein polymerization	GO:0003924|GO:0005525	GTPase activity|GTP binding	GO:0043234	protein complex	GO:0045454	cell redox homeostasis	NA	NA	NA	NA	0.16	NA	NA	MI:0004(affinity chromatography technology)	1	PUBMED:23615222	1	A.thaliana	1	1
Glyma.01G170700	Glyma.01G170700	Glyma01g37590	Glyma01g37590	K7K4B8	K7K4B8	Lateral root primordium (LRP) protein-related	Lateral root primordium (LRP) protein-related	NA	NA	NA	NA	NA	NA	NA	NA	NA	NA	NA	NA	NA	NA	NA	MI:0018(two hybrid)	1	PUBMED:20154152	1	A.thaliana	1	1
Glyma.01G062000	Glyma.01G171200	Glyma01g07770	Glyma01g37640	I1J630	K7K4C1	6-phosphogluconolactonase 1	SEC14-like 3	GO:0005975	carbohydrate metabolic process	NA	NA	NA	NA	NA	NA	NA	NA	NA	NA	NA	NA	NA	MI:0027(cosedimentation)	1	PUBMED:16615898	1	M.musculus	1	1
Glyma.01G172400	Glyma.01G172400	Glyma01g37790	Glyma01g37790	I1J8S9	I1J8S9	pyrophosphorylase 4	pyrophosphorylase 4	GO:0006796	phosphate-containing compound metabolic process	GO:0000287|GO:0004427	magnesium ion binding|inorganic diphosphatase activity	GO:0005737	cytoplasm	GO:0006796	phosphate-containing compound metabolic process	GO:0000287|GO:0004427	magnesium ion binding|inorganic diphosphatase activity	GO:0005737	cytoplasm	1	1	1	MI:0276(blue native page)	1	PUBMED:16858726	1	E.coli	1	1
Glyma.01G031400	Glyma.01G175100	Glyma01g03810	Glyma01g38120	I1J5A4	I1J8V4	splicing factor PWI domain-containing protein / RNA recognition motif (RRM)-containing protein	U1 small nuclear ribonucleoprotein-70K	GO:0006397	mRNA processing	GO:0003676	nucleic acid binding	NA	NA	NA	NA	GO:0003676	nucleic acid binding	NA	NA	NA	1	NA	Affinity Capture-MS	1	PUBMED:22036573	1	D.melanogaster	1	1
Glyma.01G118400	Glyma.01G175100	Glyma01g29330	Glyma01g38120	I1J7C3	I1J8V4	Leucine-rich repeat transmembrane protein kinase	U1 small nuclear ribonucleoprotein-70K	GO:0006468	protein phosphorylation	GO:0004672|GO:0005524	protein kinase activity|ATP binding	NA	NA	NA	NA	GO:0003676	nucleic acid binding	NA	NA	NA	0.4	NA	Affinity Capture-MS	1	PUBMED:25921289	1	H.sapiens	1	1
Glyma.01G118400	Glyma.01G175300	Glyma01g29330	Glyma01g38150	I1J7C3	I1J8V7	Leucine-rich repeat transmembrane protein kinase	chromatin remodeling 1	GO:0006468	protein phosphorylation	GO:0004672|GO:0005524	protein kinase activity|ATP binding	NA	NA	NA	NA	GO:0003676|GO:0003677|GO:0004386|GO:0005524|GO:0008026	nucleic acid binding|DNA binding|helicase activity|ATP binding|ATP-dependent helicase activity	NA	NA	NA	1	NA	Affinity Capture-MS	1	PUBMED:25921289	1	H.sapiens	1	1
Glyma.01G175600	Glyma.01G175600	Glyma01g38200	Glyma01g38200	I1J8V9	I1J8V9	succinate dehydrogenase 1-1	succinate dehydrogenase 1-1	GO:0055114	oxidation-reduction process	GO:0016491	oxidoreductase activity	NA	NA	GO:0055114	oxidation-reduction process	GO:0016491	oxidoreductase activity	NA	NA	1	1	NA	Synthetic Growth Defect|Synthetic Rescue	2	PUBMED:16232921|PUBMED:18408719|PUBMED:9730279	3	S.cerevisiae	1	3
Glyma.01G001600	Glyma.01G176400	Glyma01g00460	Glyma01g38280	I1J4A5	I1J8W6	transducin family protein / WD-40 repeat family protein	NA	GO:0006364	rRNA processing	GO:0005515	protein binding	GO:0032040	small-subunit processome	NA	NA	NA	NA	NA	NA	NA	NA	NA	Affinity Capture-MS|MI:0676(tandem affinity purification)	2	PUBMED:11805826|PUBMED:12150911|PUBMED:16429126	3	S.cerevisiae	1	3
Glyma.01G093100	Glyma.01G176400	Glyma01g23180	Glyma01g38280	I1J6U1	I1J8W6	Protein kinase superfamily protein	NA	GO:0006468	protein phosphorylation	GO:0004672|GO:0005524	protein kinase activity|ATP binding	NA	NA	NA	NA	NA	NA	NA	NA	NA	NA	NA	Affinity Capture-MS|MI:0007(anti tag coimmunoprecipitation)	2	PUBMED:20489023	1	S.cerevisiae	1	1
Glyma.01G176400	Glyma.01G176400	Glyma01g38280	Glyma01g38280	I1J8W6	I1J8W6	NA	NA	NA	NA	NA	NA	NA	NA	NA	NA	NA	NA	NA	NA	NA	NA	NA	Affinity Capture-MS|MI:0007(anti tag coimmunoprecipitation)|MI:0676(tandem affinity purification)	3	PUBMED:14759368|PUBMED:11805826	2	S.cerevisiae	1	2
Glyma.01G062000	Glyma.01G176800	Glyma01g07770	Glyma01g38320	I1J630	I1J8W9	6-phosphogluconolactonase 1	Tyrosyl-tRNA synthetase, class Ib, bacterial/mitochondrial	GO:0005975	carbohydrate metabolic process	NA	NA	NA	NA	GO:0006418	tRNA aminoacylation for protein translation	GO:0000166|GO:0004812|GO:0005524	nucleotide binding|aminoacyl-tRNA ligase activity|ATP binding	NA	NA	0.28	NA	NA	MI:0027(cosedimentation)	1	PUBMED:16615898	1	M.musculus	1	1
Glyma.01G080200	Glyma.01G176800	Glyma01g18780	Glyma01g38320	C6T2G5	I1J8W9	basic transcription factor 3	Tyrosyl-tRNA synthetase, class Ib, bacterial/mitochondrial	NA	NA	NA	NA	NA	NA	GO:0006418	tRNA aminoacylation for protein translation	GO:0000166|GO:0004812|GO:0005524	nucleotide binding|aminoacyl-tRNA ligase activity|ATP binding	NA	NA	NA	NA	NA	Negative Genetic	1	PUBMED:20093466	1	S.cerevisiae	1	1
Glyma.01G118900	Glyma.01G176800	Glyma01g29378	Glyma01g38320	K7K3B8	I1J8W9	Leucine-rich repeat transmembrane protein kinase	Tyrosyl-tRNA synthetase, class Ib, bacterial/mitochondrial	GO:0006468	protein phosphorylation	GO:0004672|GO:0005515|GO:0005524	protein kinase activity|protein binding|ATP binding	NA	NA	GO:0006418	tRNA aminoacylation for protein translation	GO:0000166|GO:0004812|GO:0005524	nucleotide binding|aminoacyl-tRNA ligase activity|ATP binding	NA	NA	0.38	1	NA	Affinity Capture-MS	1	PUBMED:25921289	1	H.sapiens	1	1
Glyma.01G159400	Glyma.01G176800	Glyma01g36390	Glyma01g38320	I1J8D3	I1J8W9	Phosphoinositide phosphatase family protein	Tyrosyl-tRNA synthetase, class Ib, bacterial/mitochondrial	NA	NA	GO:0042578	phosphoric ester hydrolase activity	NA	NA	GO:0006418	tRNA aminoacylation for protein translation	GO:0000166|GO:0004812|GO:0005524	nucleotide binding|aminoacyl-tRNA ligase activity|ATP binding	NA	NA	NA	0.24	NA	Negative Genetic	1	PUBMED:20093466	1	S.cerevisiae	1	1
Glyma.01G165100	Glyma.01G176800	Glyma01g36990	Glyma01g38320	I1J8K2	I1J8W9	regulatory particle non-ATPase 10	Tyrosyl-tRNA synthetase, class Ib, bacterial/mitochondrial	NA	NA	NA	NA	NA	NA	GO:0006418	tRNA aminoacylation for protein translation	GO:0000166|GO:0004812|GO:0005524	nucleotide binding|aminoacyl-tRNA ligase activity|ATP binding	NA	NA	NA	NA	NA	Affinity Capture-MS|Negative Genetic	2	PUBMED:18757749|PUBMED:20093466	2	S.cerevisiae	1	2
Glyma.01G176400	Glyma.01G176800	Glyma01g38280	Glyma01g38320	I1J8W6	I1J8W9	NA	Tyrosyl-tRNA synthetase, class Ib, bacterial/mitochondrial	NA	NA	NA	NA	NA	NA	GO:0006418	tRNA aminoacylation for protein translation	GO:0000166|GO:0004812|GO:0005524	nucleotide binding|aminoacyl-tRNA ligase activity|ATP binding	NA	NA	NA	NA	NA	Affinity Capture-Western|IDA(in vitro reconstitution assay with recombinant protein)	2	PUBMED:23194188	1	S.cerevisiae	1	1
Glyma.01G099600	Glyma.01G177400	Glyma01g24510	Glyma01g38381	I1J6X2	K7K4G6	Protein kinase superfamily protein	G-box binding factor 1	GO:0006468	protein phosphorylation	GO:0004672|GO:0005524	protein kinase activity|ATP binding	NA	NA	GO:0006351|GO:0006355	transcription, DNA-templated|regulation of transcription, DNA-templated	GO:0003677|GO:0003700|GO:0043565	DNA binding|transcription factor activity, sequence-specific DNA binding|sequence-specific DNA binding	GO:0005634	nucleus	0.33	0.36	NA	MI:0007(anti tag coimmunoprecipitation)	1	PUBMED:20562859	1	H.sapiens	1	1
Glyma.01G177400	Glyma.01G177400	Glyma01g38381	Glyma01g38381	K7K4G6	K7K4G6	G-box binding factor 1	G-box binding factor 1	GO:0006351|GO:0006355	transcription, DNA-templated|regulation of transcription, DNA-templated	GO:0003677|GO:0003700|GO:0043565	DNA binding|transcription factor activity, sequence-specific DNA binding|sequence-specific DNA binding	GO:0005634	nucleus	GO:0006351|GO:0006355	transcription, DNA-templated|regulation of transcription, DNA-templated	GO:0003677|GO:0003700|GO:0043565	DNA binding|transcription factor activity, sequence-specific DNA binding|sequence-specific DNA binding	GO:0005634	nucleus	1	1	1	Affinity Capture-Western|FRET|MI:0018(two hybrid)|MI:0028(cosedimentation in solution)|MI:0081(peptide array)|in vitro|in vivo	7	PUBMED:21262356|PUBMED:23661758|PUBMED:23791784|PUBMED:21045134|PUBMED:20102225|PUBMED:83,842,171,655,749|PUBMED:9016641	7	M.musculus|H.sapiens|C.elegans	3	21
Glyma.01G031400	Glyma.01G177700	Glyma01g03810	Glyma01g38410	I1J5A4	I1J8Y0	splicing factor PWI domain-containing protein / RNA recognition motif (RRM)-containing protein	aminopeptidase P1	GO:0006397	mRNA processing	GO:0003676	nucleic acid binding	NA	NA	GO:0009987	cellular process	GO:0016787	hydrolase activity	NA	NA	0.32	0.35	NA	Affinity Capture-MS	1	PUBMED:22036573	1	D.melanogaster	1	1
Glyma.01G175100	Glyma.01G177700	Glyma01g38120	Glyma01g38410	I1J8V4	I1J8Y0	U1 small nuclear ribonucleoprotein-70K	aminopeptidase P1	NA	NA	GO:0003676	nucleic acid binding	NA	NA	GO:0009987	cellular process	GO:0016787	hydrolase activity	NA	NA	NA	0.35	NA	Affinity Capture-MS	1	PUBMED:22036573	1	D.melanogaster	1	1
Glyma.01G008600	Glyma.01G178200	Glyma01g01190	Glyma01g38470	K7K151	C6SV99	chromatin protein family	RUB1 conjugating enzyme 1	GO:0000398	mRNA splicing, via spliceosome	NA	NA	GO:0005681	spliceosomal complex	NA	NA	GO:0016881	acid-amino acid ligase activity	NA	NA	NA	NA	NA	MI:0006(anti bait coimmunoprecipitation)	1	PUBMED:20467437	1	H.sapiens	1	1
Glyma.01G165100	Glyma.01G178200	Glyma01g36990	Glyma01g38470	I1J8K2	C6SV99	regulatory particle non-ATPase 10	RUB1 conjugating enzyme 1	NA	NA	NA	NA	NA	NA	NA	NA	GO:0016881	acid-amino acid ligase activity	NA	NA	NA	NA	NA	Synthetic Growth Defect	1	PUBMED:16487579	1	S.cerevisiae	1	1
Glyma.01G178200	Glyma.01G178200	Glyma01g38470	Glyma01g38470	C6SV99	C6SV99	RUB1 conjugating enzyme 1	RUB1 conjugating enzyme 1	NA	NA	GO:0016881	acid-amino acid ligase activity	NA	NA	NA	NA	GO:0016881	acid-amino acid ligase activity	NA	NA	NA	1	NA	IDA(in vitro reconstitution assay with recombinant protein)|IPI(Co-purification)	2	PUBMED:20061386|PUBMED:19245792	2	H.sapiens	1	2
Glyma.01G159500	Glyma.01G178600	Glyma01g36410	Glyma01g38510	I1J8D4	I1J8Z2	ubiquitin family protein	RING/U-box superfamily protein	NA	NA	GO:0005515	protein binding	NA	NA	NA	NA	GO:0005515|GO:0008270|GO:0046872	protein binding|zinc ion binding|metal ion binding	NA	NA	NA	1	NA	Affinity Capture-MS	1	PUBMED:17558393	1	H.sapiens	1	1
Glyma.01G169700	Glyma.01G178600	Glyma01g37480	Glyma01g38510	C6SVP6	I1J8Z2	ubiquitin-conjugating enzyme 16	RING/U-box superfamily protein	NA	NA	GO:0005515|GO:0016881	protein binding|acid-amino acid ligase activity	NA	NA	NA	NA	GO:0005515|GO:0008270|GO:0046872	protein binding|zinc ion binding|metal ion binding	NA	NA	NA	1	NA	MI:0018(two hybrid)|MI:0397(two hybrid array)|MI:1112(two hybrid prey pooling approach)|MI:1356(validated two hybrid)	4	PUBMED:14605208|PUBMED:19549727|PUBMED:25416956	3	D.melanogaster|H.sapiens	2	6
Glyma.01G178600	Glyma.01G178600	Glyma01g38510	Glyma01g38510	I1J8Z2	I1J8Z2	RING/U-box superfamily protein	RING/U-box superfamily protein	NA	NA	GO:0005515|GO:0008270|GO:0046872	protein binding|zinc ion binding|metal ion binding	NA	NA	NA	NA	GO:0005515|GO:0008270|GO:0046872	protein binding|zinc ion binding|metal ion binding	NA	NA	NA	1	NA	Biochemical Activity|MI:0018(two hybrid)|MI:0397(two hybrid array)|MI:1112(two hybrid prey pooling approach)|MI:1356(validated two hybrid)	5	PUBMED:11329381|PUBMED:20152160|PUBMED:14605208|PUBMED:25416956	4	H.sapiens|D.melanogaster	2	8
Glyma.01G179300	Glyma.01G179300	Glyma01g38580	Glyma01g38580	K7K4H6	K7K4H6	Clathrin, heavy chain	Clathrin, heavy chain	GO:0006886|GO:0016192	intracellular protein transport|vesicle-mediated transport	GO:0005198	structural molecule activity	GO:0030130|GO:0030132	clathrin coat of trans-Golgi network vesicle|clathrin coat of coated pit	GO:0006886|GO:0016192	intracellular protein transport|vesicle-mediated transport	GO:0005198	structural molecule activity	GO:0030130|GO:0030132	clathrin coat of trans-Golgi network vesicle|clathrin coat of coated pit	1	1	1	MI:0018(two hybrid)|MI:0676(tandem affinity purification)|in vitro|in vivo	4	PUBMED:129,529,491,242,637,000,000,000|PUBMED:18692475|PUBMED:unassigned701|PUBMED:11805826	4	H.sapiens|C.elegans|S.cerevisiae	3	12
Glyma.01G016900	Glyma.01G183600	Glyma01g02100	Glyma01g39030	I1J4U2	I1J943	RNA-binding (RRM/RBD/RNP motifs) family protein	SWIB complex BAF60b domain-containing protein	NA	NA	GO:0003676	nucleic acid binding	NA	NA	NA	NA	GO:0005515	protein binding	NA	NA	NA	0.33	NA	Positive Genetic	1	PUBMED:19061648	1	S.cerevisiae	1	1
Glyma.01G118900	Glyma.01G183800	Glyma01g29378	Glyma01g39050	K7K3B8	I1J946	Leucine-rich repeat transmembrane protein kinase	NA	GO:0006468	protein phosphorylation	GO:0004672|GO:0005515|GO:0005524	protein kinase activity|protein binding|ATP binding	NA	NA	NA	NA	NA	NA	NA	NA	NA	NA	NA	Affinity Capture-MS	1	PUBMED:25921289	1	H.sapiens	1	1
Glyma.01G185800	Glyma.01G185800	Glyma01g39260	Glyma01g39260	Q43457	Q43457	heat shock factor 4	heat shock factor 4	GO:0006355	regulation of transcription, DNA-templated	GO:0003700|GO:0043565	transcription factor activity, sequence-specific DNA binding|sequence-specific DNA binding	GO:0005634	nucleus	GO:0006355	regulation of transcription, DNA-templated	GO:0003700|GO:0043565	transcription factor activity, sequence-specific DNA binding|sequence-specific DNA binding	GO:0005634	nucleus	1	1	1	MI:0018(two hybrid)	1	PUBMED:19945192	1	A.thaliana	1	1
Glyma.01G067900	Glyma.01G187300	Glyma01g09290	Glyma01g39420	I1J673	I1J979	Transducin/WD40 repeat-like superfamily protein	Protein kinase superfamily protein	NA	NA	GO:0005515	protein binding	NA	NA	GO:0006468	protein phosphorylation	GO:0004672|GO:0005524	protein kinase activity|ATP binding	NA	NA	NA	0.3	NA	Affinity Capture-MS	1	PUBMED:21189294	1	A.thaliana	1	1
Glyma.01G118900	Glyma.01G187400	Glyma01g29378	Glyma01g39430	K7K3B8	K7K4M3	Leucine-rich repeat transmembrane protein kinase	DNA-directed DNA polymerases	GO:0006468	protein phosphorylation	GO:0004672|GO:0005515|GO:0005524	protein kinase activity|protein binding|ATP binding	NA	NA	GO:0006260	DNA replication	GO:0000166|GO:0001882|GO:0003677|GO:0003887	nucleotide binding|nucleoside binding|DNA binding|DNA-directed DNA polymerase activity	NA	NA	0.3	0.72	NA	Affinity Capture-MS	1	PUBMED:25921289	1	H.sapiens	1	1
Glyma.01G136100	Glyma.01G187400	Glyma01g33240	Glyma01g39430	I1J7R6	K7K4M3	high mobility group	DNA-directed DNA polymerases	NA	NA	NA	NA	NA	NA	GO:0006260	DNA replication	GO:0000166|GO:0001882|GO:0003677|GO:0003887	nucleotide binding|nucleoside binding|DNA binding|DNA-directed DNA polymerase activity	NA	NA	NA	NA	NA	Affinity Capture-Western|Synthetic Rescue	2	PUBMED:23499444|PUBMED:9199353|PUBMED:10924459	3	S.cerevisiae	1	3
Glyma.01G159000	Glyma.01G187400	Glyma01g36340	Glyma01g39430	I1J8C9	K7K4M3	Rab escort protein	DNA-directed DNA polymerases	NA	NA	NA	NA	NA	NA	GO:0006260	DNA replication	GO:0000166|GO:0001882|GO:0003677|GO:0003887	nucleotide binding|nucleoside binding|DNA binding|DNA-directed DNA polymerase activity	NA	NA	NA	NA	NA	MI:0007(anti tag coimmunoprecipitation)	1	PUBMED:19615732	1	H.sapiens	1	1
Glyma.01G187600	Glyma.01G187600	Glyma01g39451	Glyma01g39451	K7K4M4	K7K4M4	basic helix-loop-helix (bHLH) DNA-binding superfamily protein	basic helix-loop-helix (bHLH) DNA-binding superfamily protein	NA	NA	GO:0046983	protein dimerization activity	NA	NA	NA	NA	GO:0046983	protein dimerization activity	NA	NA	NA	1	NA	MI:0018(two hybrid)	1	PUBMED:21801252	1	A.thaliana	1	1
Glyma.01G043600	Glyma.01G188900	Glyma01g05080	Glyma01g39580	C6T263	I1J996	ubiquiting-conjugating enzyme 2	sumo conjugation enzyme 1	NA	NA	GO:0016881	acid-amino acid ligase activity	NA	NA	NA	NA	GO:0016881	acid-amino acid ligase activity	NA	NA	NA	1	NA	MI:0018(two hybrid)	1	PUBMED:12226657	1	S.cerevisiae	1	1
Glyma.01G074000	Glyma.01G188900	Glyma01g13654	Glyma01g39580	K7K2G2	I1J996	histone mono-ubiquitination 1	sumo conjugation enzyme 1	NA	NA	GO:0005515|GO:0008270|GO:0046872	protein binding|zinc ion binding|metal ion binding	NA	NA	NA	NA	GO:0016881	acid-amino acid ligase activity	NA	NA	NA	0.22	NA	MI:0018(two hybrid)|MI:0397(two hybrid array)|MI:1112(two hybrid prey pooling approach)|MI:1356(validated two hybrid)	4	PUBMED:25416956	1	H.sapiens	1	1
Glyma.01G081500	Glyma.01G188900	Glyma01g20670	Glyma01g39580	C6TIN6	I1J996	Rad23 UV excision repair protein family	sumo conjugation enzyme 1	GO:0006289|GO:0043161	nucleotide-excision repair|proteasome-mediated ubiquitin-dependent protein catabolic process	GO:0003684|GO:0005515	damaged DNA binding|protein binding	NA	NA	NA	NA	GO:0016881	acid-amino acid ligase activity	NA	NA	NA	0.18	NA	Synthetic Growth Defect	1	PUBMED:15226437	1	S.cerevisiae	1	1
Glyma.01G188900	Glyma.01G188900	Glyma01g39580	Glyma01g39580	I1J996	I1J996	sumo conjugation enzyme 1	sumo conjugation enzyme 1	NA	NA	GO:0016881	acid-amino acid ligase activity	NA	NA	NA	NA	GO:0016881	acid-amino acid ligase activity	NA	NA	NA	1	NA	Biochemical Activity|IDA(in vitro reconstitution assay with recombinant protein)|MI:0018(two hybrid)|MI:0398(two hybrid pooling approach)|MI:0663(confocal microscopy)|in vivo	6	PUBMED:21139563|PUBMED:21518767|PUBMED:23644018|PUBMED:20061386|PUBMED:8940097|PUBMED:10688190|PUBMED:11731503|PUBMED:14704431|PUBMED:14711411|PUBMED:20936779|PUBMED:21988832|PUBMED:8610150|PUBMED:8668125|PUBMED:9514881|PUBMED:18691969	15	H.sapiens|S.cerevisiae|C.elegans|D.melanogaster	4	60
Glyma.01G062000	Glyma.01G190000	Glyma01g07770	Glyma01g39720	I1J630	I1J9A7	6-phosphogluconolactonase 1	end binding protein 1C	GO:0005975	carbohydrate metabolic process	NA	NA	NA	NA	NA	NA	GO:0005515|GO:0008017	protein binding|microtubule binding	NA	NA	NA	NA	NA	MI:0027(cosedimentation)	1	PUBMED:16615898	1	M.musculus	1	1
Glyma.01G118900	Glyma.01G190000	Glyma01g29378	Glyma01g39720	K7K3B8	I1J9A7	Leucine-rich repeat transmembrane protein kinase	end binding protein 1C	GO:0006468	protein phosphorylation	GO:0004672|GO:0005515|GO:0005524	protein kinase activity|protein binding|ATP binding	NA	NA	NA	NA	GO:0005515|GO:0008017	protein binding|microtubule binding	NA	NA	NA	1	NA	Affinity Capture-MS	1	PUBMED:25921289	1	H.sapiens	1	1
Glyma.01G190000	Glyma.01G190000	Glyma01g39720	Glyma01g39720	I1J9A7	I1J9A7	end binding protein 1C	end binding protein 1C	NA	NA	GO:0005515|GO:0008017	protein binding|microtubule binding	NA	NA	NA	NA	GO:0005515|GO:0008017	protein binding|microtubule binding	NA	NA	NA	1	NA	Affinity Capture-MS|IDA(in vitro reconstitution assay with recombinant protein)|MI:0018(two hybrid)|MI:0397(two hybrid array)|MI:1112(two hybrid prey pooling approach)|MI:1356(validated two hybrid)	6	PUBMED:26186194|PUBMED:20067996|PUBMED:23001180|PUBMED:25416956	4	H.sapiens|A.thaliana	2	8
Glyma.01G190100	Glyma.01G190100	Glyma01g39740	Glyma01g39740	Q0PJJ1	Q0PJJ1	myb domain protein 73	myb domain protein 73	NA	NA	GO:0003682	chromatin binding	NA	NA	NA	NA	GO:0003682	chromatin binding	NA	NA	NA	1	NA	MI:0018(two hybrid)	1	PUBMED:23437396	1	A.thaliana	1	1
Glyma.01G192100	Glyma.01G192100	Glyma01g39950	Glyma01g39950	I1J9C8	I1J9C8	casein kinase alpha 1	casein kinase alpha 1	GO:0006468	protein phosphorylation	GO:0004672|GO:0005524	protein kinase activity|ATP binding	NA	NA	GO:0006468	protein phosphorylation	GO:0004672|GO:0005524	protein kinase activity|ATP binding	NA	NA	1	1	NA	Affinity Capture-MS|MI:0007(anti tag coimmunoprecipitation)	2	PUBMED:14759368	1	S.cerevisiae	1	1
Glyma.01G026600	Glyma.01G193400	Glyma01g03240	Glyma01g40100	I1J545	K7K4Q5	NA	cyclin d5;1	NA	NA	NA	NA	NA	NA	NA	NA	NA	NA	NA	NA	NA	NA	NA	Affinity Capture-MS|MI:0676(tandem affinity purification)	2	PUBMED:20706207	1	A.thaliana	1	1
Glyma.01G185400	Glyma.01G193400	Glyma01g39220	Glyma01g40100	I1J960	K7K4Q5	Cyclin-dependent kinase inhibitor family protein	cyclin d5;1	GO:0007050	cell cycle arrest	GO:0004861	cyclin-dependent protein serine/threonine kinase inhibitor activity	GO:0005634	nucleus	NA	NA	NA	NA	NA	NA	NA	NA	NA	Affinity Capture-MS|MI:0676(tandem affinity purification)|PCA	3	PUBMED:20706207|PUBMED:20407024	2	A.thaliana	1	2
Glyma.01G193400	Glyma.01G193400	Glyma01g40100	Glyma01g40100	K7K4Q5	K7K4Q5	cyclin d5;1	cyclin d5;1	NA	NA	NA	NA	NA	NA	NA	NA	NA	NA	NA	NA	NA	NA	NA	MI:0018(two hybrid)	1	PUBMED:20407024	1	A.thaliana	1	1
Glyma.01G165100	Glyma.01G193700	Glyma01g36990	Glyma01g40140	I1J8K2	C6TAH8	regulatory particle non-ATPase 10	voltage dependent anion channel 2	NA	NA	NA	NA	NA	NA	GO:0055085	transmembrane transport	NA	NA	GO:0005741	mitochondrial outer membrane	NA	NA	NA	Affinity Capture-MS	1	PUBMED:18757749	1	S.cerevisiae	1	1
Glyma.01G193700	Glyma.01G193700	Glyma01g40140	Glyma01g40140	C6TAH8	C6TAH8	voltage dependent anion channel 2	voltage dependent anion channel 2	GO:0055085	transmembrane transport	NA	NA	GO:0005741	mitochondrial outer membrane	GO:0055085	transmembrane transport	NA	NA	GO:0005741	mitochondrial outer membrane	1	NA	1	Dosage Rescue|Negative Genetic|Phenotypic Enhancement|Synthetic Growth Defect	4	PUBMED:9315631|PUBMED:21987634|PUBMED:19056337|PUBMED:23104570|PUBMED:9435273	5	S.cerevisiae	1	5
Glyma.01G026100	Glyma.01G193800	Glyma01g03180	Glyma01g40150	C6T670	I1J9E4	Ribosomal protein L18e/L15 superfamily protein	Translation protein SH3-like family protein	NA	NA	NA	NA	NA	NA	NA	NA	NA	NA	NA	NA	NA	NA	NA	Co-fractionation	1	PUBMED:26344197	1	H.sapiens	1	1
Glyma.01G062000	Glyma.01G193800	Glyma01g07770	Glyma01g40150	I1J630	I1J9E4	6-phosphogluconolactonase 1	Translation protein SH3-like family protein	GO:0005975	carbohydrate metabolic process	NA	NA	NA	NA	NA	NA	NA	NA	NA	NA	NA	NA	NA	MI:0027(cosedimentation)	1	PUBMED:16615898	1	M.musculus	1	1
Glyma.01G118900	Glyma.01G194100	Glyma01g29378	Glyma01g40170	K7K3B8	I1J9E6	Leucine-rich repeat transmembrane protein kinase	plant U-box 49	GO:0006468	protein phosphorylation	GO:0004672|GO:0005515|GO:0005524	protein kinase activity|protein binding|ATP binding	NA	NA	GO:0006457|GO:0016567	protein folding|protein ubiquitination	GO:0003755|GO:0004842	peptidyl-prolyl cis-trans isomerase activity|ubiquitin-protein transferase activity	GO:0000151	ubiquitin ligase complex	0.35	0.19	NA	Affinity Capture-MS	1	PUBMED:25921289	1	H.sapiens	1	1
Glyma.01G194100	Glyma.01G194100	Glyma01g40170	Glyma01g40170	I1J9E6	I1J9E6	plant U-box 49	plant U-box 49	GO:0006457|GO:0016567	protein folding|protein ubiquitination	GO:0003755|GO:0004842	peptidyl-prolyl cis-trans isomerase activity|ubiquitin-protein transferase activity	GO:0000151	ubiquitin ligase complex	GO:0006457|GO:0016567	protein folding|protein ubiquitination	GO:0003755|GO:0004842	peptidyl-prolyl cis-trans isomerase activity|ubiquitin-protein transferase activity	GO:0000151	ubiquitin ligase complex	1	1	1	MI:0018(two hybrid)	1	PUBMED:8660300	1	H.sapiens	1	1
Glyma.01G134200	Glyma.01G194200	Glyma01g32981	Glyma01g40180	K7K3N0	I1J9E7	C2H2-like zinc finger protein	GRAS family transcription factor	NA	NA	NA	NA	NA	NA	NA	NA	NA	NA	NA	NA	NA	NA	NA	MI:0432(one hybrid)	1	PUBMED:21245844	1	A.thaliana	1	1
Glyma.01G194600	Glyma.01G194600	Glyma01g40220	Glyma01g40220	I1J9F3	I1J9F3	Homeodomain-like/winged-helix DNA-binding family protein	Homeodomain-like/winged-helix DNA-binding family protein	GO:0006334	nucleosome assembly	GO:0003677|GO:0003682	DNA binding|chromatin binding	GO:0000786|GO:0005634	nucleosome|nucleus	GO:0006334	nucleosome assembly	GO:0003677|GO:0003682	DNA binding|chromatin binding	GO:0000786|GO:0005634	nucleosome|nucleus	1	1	1	MI:0018(two hybrid)	1	PUBMED:15589838	1	A.thaliana	1	1
Glyma.01G004800	Glyma.01G194900	Glyma01g00790	Glyma01g40260	K7K137	I1J9F7	root hair specific 16	heptahelical protein 4	GO:0006468	protein phosphorylation	GO:0004672|GO:0005524	protein kinase activity|ATP binding	NA	NA	NA	NA	NA	NA	GO:0016021	integral component of membrane	NA	NA	NA	PCA	1	PUBMED:24833385	1	A.thaliana	1	1
Glyma.01G029100	Glyma.01G194900	Glyma01g03550	Glyma01g40260	I1J576	I1J9F7	NA	heptahelical protein 4	NA	NA	NA	NA	NA	NA	NA	NA	NA	NA	GO:0016021	integral component of membrane	NA	NA	NA	PCA	1	PUBMED:24833385	1	A.thaliana	1	1
Glyma.01G041400	Glyma.01G194900	Glyma01g04830	Glyma01g40260	I1J5J6	I1J9F7	nitrate transporter 1.7	heptahelical protein 4	GO:0006810	transport	GO:0005215	transporter activity	GO:0016020	membrane	NA	NA	NA	NA	GO:0016021	integral component of membrane	NA	NA	0.68	PCA	1	PUBMED:24833385	1	A.thaliana	1	1
Glyma.01G044200	Glyma.01G194900	Glyma01g05170	Glyma01g40260	I1J5M6	I1J9F7	UDP-galactose transporter 3	heptahelical protein 4	GO:0055085	transmembrane transport	NA	NA	NA	NA	NA	NA	NA	NA	GO:0016021	integral component of membrane	NA	NA	NA	PCA	1	PUBMED:24833385	1	A.thaliana	1	1
Glyma.01G113400	Glyma.01G194900	Glyma01g27970	Glyma01g40260	K7K367	I1J9F7	plasma membrane intrinsic protein 1B	heptahelical protein 4	GO:0006810	transport	GO:0005215	transporter activity	GO:0016020	membrane	NA	NA	NA	NA	GO:0016021	integral component of membrane	NA	NA	0.68	PCA	1	PUBMED:24833385	1	A.thaliana	1	1
Glyma.01G132200	Glyma.01G194900	Glyma01g32480	Glyma01g40260	K7K3L3	I1J9F7	MATE efflux family protein	heptahelical protein 4	GO:0006855|GO:0055085	drug transmembrane transport|transmembrane transport	GO:0015238|GO:0015297	drug transmembrane transporter activity|antiporter activity	GO:0016020	membrane	NA	NA	NA	NA	GO:0016021	integral component of membrane	NA	NA	0.68	PCA	1	PUBMED:24833385	1	A.thaliana	1	1
Glyma.01G137600	Glyma.01G194900	Glyma01g33430	Glyma01g40260	K7K3Q2	I1J9F7	plasmodesmata-located protein 8	heptahelical protein 4	NA	NA	NA	NA	NA	NA	NA	NA	NA	NA	GO:0016021	integral component of membrane	NA	NA	NA	PCA	1	PUBMED:24833385	1	A.thaliana	1	1
Glyma.01G150700	Glyma.01G194900	Glyma01g35390	Glyma01g40260	I1J845	I1J9F7	Leucine-rich repeat protein kinase family protein	heptahelical protein 4	GO:0006468	protein phosphorylation	GO:0004672|GO:0005515|GO:0005524	protein kinase activity|protein binding|ATP binding	NA	NA	NA	NA	NA	NA	GO:0016021	integral component of membrane	NA	NA	NA	PCA	1	PUBMED:24833385	1	A.thaliana	1	1
Glyma.01G178800	Glyma.01G194900	Glyma01g38530	Glyma01g40260	K7K4H2	I1J9F7	PQ-loop repeat family protein / transmembrane family protein	heptahelical protein 4	NA	NA	NA	NA	NA	NA	NA	NA	NA	NA	GO:0016021	integral component of membrane	NA	NA	NA	PCA	1	PUBMED:24833385	1	A.thaliana	1	1
Glyma.01G191800	Glyma.01G194900	Glyma01g39910	Glyma01g40260	K7K4P1	I1J9F7	Major facilitator superfamily protein	heptahelical protein 4	NA	NA	NA	NA	NA	NA	NA	NA	NA	NA	GO:0016021	integral component of membrane	NA	NA	NA	PCA	1	PUBMED:24833385	1	A.thaliana	1	1
Glyma.01G194900	Glyma.01G194900	Glyma01g40260	Glyma01g40260	I1J9F7	I1J9F7	heptahelical protein 4	heptahelical protein 4	NA	NA	NA	NA	GO:0016021	integral component of membrane	NA	NA	NA	NA	GO:0016021	integral component of membrane	NA	NA	1	MI:0055(fluorescent resonance energy transfer)|MI:0809(bimolecular fluorescence complementation)	2	PUBMED:unassigned85	1	H.sapiens	1	1
Glyma.01G003900	Glyma.01G196100	Glyma01g00700	Glyma01g40400	I1J4D1	I1J9H0	1-amino-cyclopropane-1-carboxylate synthase 7	1-amino-cyclopropane-1-carboxylate synthase 8	GO:0006520|GO:0009058	cellular amino acid metabolic process|biosynthetic process	GO:0016829|GO:0030170	lyase activity|pyridoxal phosphate binding	NA	NA	GO:0009058	biosynthetic process	GO:0030170	pyridoxal phosphate binding	NA	NA	1	1	NA	MI:0018(two hybrid)|MI:0397(two hybrid array)|MI:0398(two hybrid pooling approach)	3	PUBMED:16189514|PUBMED:25416956	2	H.sapiens	1	2
Glyma.01G123900	Glyma.01G196100	Glyma01g31170	Glyma01g40400	I1J7G9	I1J9H0	tetratricopeptide repeat (TPR)-containing protein	1-amino-cyclopropane-1-carboxylate synthase 8	NA	NA	GO:0005515	protein binding	NA	NA	GO:0009058	biosynthetic process	GO:0030170	pyridoxal phosphate binding	NA	NA	NA	0.23	NA	Affinity Capture-Western|IDA(in vitro reconstitution assay with recombinant protein)|MI:0007(anti tag coimmunoprecipitation)|MI:0018(two hybrid)|MI:0397(two hybrid array)	5	PUBMED:15118728	1	A.thaliana	1	1
Glyma.01G196100	Glyma.01G196100	Glyma01g40400	Glyma01g40400	I1J9H0	I1J9H0	1-amino-cyclopropane-1-carboxylate synthase 8	1-amino-cyclopropane-1-carboxylate synthase 8	GO:0009058	biosynthetic process	GO:0030170	pyridoxal phosphate binding	NA	NA	GO:0009058	biosynthetic process	GO:0030170	pyridoxal phosphate binding	NA	NA	1	1	NA	MI:0018(two hybrid)|MI:0397(two hybrid array)|MI:0398(two hybrid pooling approach)	3	PUBMED:16189514|PUBMED:25416956	2	H.sapiens	1	2
Glyma.01G196300	Glyma.01G196300	Glyma01g40420	Glyma01g40420	I1J9H2	I1J9H2	branched-chain aminotransferase 3	branched-chain aminotransferase 3	GO:0008152	metabolic process	GO:0003824	catalytic activity	NA	NA	GO:0008152	metabolic process	GO:0003824	catalytic activity	NA	NA	1	1	NA	Affinity Capture-MS|MI:0363(inferred by author)|MI:0676(tandem affinity purification)|Phenotypic Enhancement|Synthetic Growth Defect	5	PUBMED:11805826|PUBMED:16429126|PUBMED:11341309|PUBMED:18625006|PUBMED:25616436|PUBMED:18408719	6	S.cerevisiae	1	6
Glyma.01G197100	Glyma.01G197100	Glyma01g40510	Glyma01g40510	I1J9H6	I1J9H6	nitrogen fixation S (NIFS)-like 1	nitrogen fixation S (NIFS)-like 1	GO:0006520|GO:0008152	cellular amino acid metabolic process|metabolic process	GO:0016829	lyase activity	NA	NA	GO:0006520|GO:0008152	cellular amino acid metabolic process|metabolic process	GO:0016829	lyase activity	NA	NA	1	1	NA	MI:0676(tandem affinity purification)	1	PUBMED:11805826	1	S.cerevisiae	1	1
Glyma.01G109300	Glyma.01G197500	Glyma01g26950	Glyma01g40550	I1J752	I1J9I1	tubulin beta chain 3	tubulin alpha-2 chain	GO:0051258	protein polymerization	GO:0003924|GO:0005525	GTPase activity|GTP binding	GO:0043234	protein complex	GO:0051258	protein polymerization	GO:0003924|GO:0005525	GTPase activity|GTP binding	GO:0043234	protein complex	1	1	1	Affinity Capture-MS|Affinity Capture-Western|Co-fractionation|Dosage Rescue|IDA(in vitro reconstitution assay with recombinant protein)|IPI(Co-crystallization)|IPI(Co-purification)|MI:0018(two hybrid)|MI:0045(experimental interaction detection)|MI:0676(tandem affinity purification)|Phenotypic Enhancement|Synthetic Rescue|in vitro	13	PUBMED:16429126|PUBMED:9725898|PUBMED:22863883|PUBMED:22939629|PUBMED:26344197|PUBMED:23275495|PUBMED:24688049|PUBMED:24099757|PUBMED:21888381|PUBMED:15321725|PUBMED:17634282|PUBMED:9398684|PUBMED:unassigned4|PUBMED:11452012|PUBMED:2498648|PUBMED:3066684|PUBMED:15121898	17	S.cerevisiae|H.sapiens|D.melanogaster	3	51
Glyma.01G197500	Glyma.01G197500	Glyma01g40550	Glyma01g40550	I1J9I1	I1J9I1	tubulin alpha-2 chain	tubulin alpha-2 chain	GO:0051258	protein polymerization	GO:0003924|GO:0005525	GTPase activity|GTP binding	GO:0043234	protein complex	GO:0051258	protein polymerization	GO:0003924|GO:0005525	GTPase activity|GTP binding	GO:0043234	protein complex	1	1	1	Affinity Capture-MS|Co-fractionation|Dosage Rescue|MI:0676(tandem affinity purification)|Synthetic Lethality	5	PUBMED:16429126|PUBMED:16554755|PUBMED:26186194|PUBMED:22863883|PUBMED:22939629|PUBMED:7622604|PUBMED:20360068|PUBMED:10793159|PUBMED:15525520|PUBMED:3294100	10	S.cerevisiae|H.sapiens	2	20
Glyma.01G194900	Glyma.01G197600	Glyma01g40260	Glyma01g40560	I1J9F7	K7K4S9	heptahelical protein 4	HAESA-like 2	NA	NA	NA	NA	GO:0016021	integral component of membrane	GO:0006468	protein phosphorylation	GO:0004672|GO:0005515|GO:0005524	protein kinase activity|protein binding|ATP binding	NA	NA	NA	NA	NA	PCA	1	PUBMED:24833385	1	A.thaliana	1	1
Glyma.01G199000	Glyma.01G199000	Glyma01g40700	Glyma01g40700	I1J9J7	I1J9J7	Clathrin adaptor complexes medium subunit family protein	Clathrin adaptor complexes medium subunit family protein	GO:0006886|GO:0016192	intracellular protein transport|vesicle-mediated transport	GO:0005515	protein binding	GO:0030131	clathrin adaptor complex	GO:0006886|GO:0016192	intracellular protein transport|vesicle-mediated transport	GO:0005515	protein binding	GO:0030131	clathrin adaptor complex	1	1	1	Affinity Capture-MS|MI:0676(tandem affinity purification)|in vitro	3	PUBMED:19380743|PUBMED:23975897|PUBMED:115,835,919,812,899	3	H.sapiens|A.thaliana	2	6
Glyma.01G200700	Glyma.01G200700	Glyma01g40890	Glyma01g40890	I1J9L3	I1J9L3	tobamovirus multiplication 2A	tobamovirus multiplication 2A	NA	NA	NA	NA	GO:0016021	integral component of membrane	NA	NA	NA	NA	GO:0016021	integral component of membrane	NA	NA	1	IPI(split-reporter assay)|MI:0112(ubiquitin reconstruction)|MI:0397(two hybrid array)|PCA	4	PUBMED:12514139	1	A.thaliana	1	1
Glyma.01G159000	Glyma.01G202500	Glyma01g36340	Glyma01g41100	I1J8C9	I1J9N4	Rab escort protein	Ras-related small GTP-binding family protein	NA	NA	NA	NA	NA	NA	GO:0007264	small GTPase mediated signal transduction	GO:0003924|GO:0005525	GTPase activity|GTP binding	GO:0005622|GO:0005634|GO:0005737	intracellular|nucleus|cytoplasm	NA	NA	NA	IDA(in vitro reconstitution assay with recombinant protein)|MI:0018(two hybrid)|MI:0111(dihydrofolate reductase reconstruction)|PCA|in vitro	5	PUBMED:8294464|PUBMED:18719252|PUBMED:18467557|PUBMED:22615397	4	H.sapiens|S.cerevisiae	2	8
Glyma.01G192100	Glyma.01G202500	Glyma01g39950	Glyma01g41100	I1J9C8	I1J9N4	casein kinase alpha 1	Ras-related small GTP-binding family protein	GO:0006468	protein phosphorylation	GO:0004672|GO:0005524	protein kinase activity|ATP binding	NA	NA	GO:0007264	small GTPase mediated signal transduction	GO:0003924|GO:0005525	GTPase activity|GTP binding	GO:0005622|GO:0005634|GO:0005737	intracellular|nucleus|cytoplasm	0.19	0.51	NA	Negative Genetic	1	PUBMED:17314980	1	S.cerevisiae	1	1
Glyma.01G054300	Glyma.01G202600	Glyma01g06630	Glyma01g41110	I1J5W2	I1J9N5	Protein of unknown function (DUF155)	RNA helicase, putative	NA	NA	NA	NA	NA	NA	GO:0000184	nuclear-transcribed mRNA catabolic process, nonsense-mediated decay	GO:0003677|GO:0004386|GO:0005524|GO:0008270|GO:0016787	DNA binding|helicase activity|ATP binding|zinc ion binding|hydrolase activity	GO:0005737	cytoplasm	NA	NA	NA	Negative Genetic	1	PUBMED:20093466	1	S.cerevisiae	1	1
Glyma.01G100200	Glyma.01G202600	Glyma01g24570	Glyma01g41110	K7K2Y4	I1J9N5	NA	RNA helicase, putative	NA	NA	NA	NA	NA	NA	GO:0000184	nuclear-transcribed mRNA catabolic process, nonsense-mediated decay	GO:0003677|GO:0004386|GO:0005524|GO:0008270|GO:0016787	DNA binding|helicase activity|ATP binding|zinc ion binding|hydrolase activity	GO:0005737	cytoplasm	NA	NA	NA	Affinity Capture-RNA	1	PUBMED:18087042	1	S.cerevisiae	1	1
Glyma.01G106700	Glyma.01G202600	Glyma01g26360	Glyma01g41110	K7K327	I1J9N5	Ctr copper transporter family	RNA helicase, putative	GO:0035434	copper ion transmembrane transport	GO:0005375	copper ion transmembrane transporter activity	GO:0016021	integral component of membrane	GO:0000184	nuclear-transcribed mRNA catabolic process, nonsense-mediated decay	GO:0003677|GO:0004386|GO:0005524|GO:0008270|GO:0016787	DNA binding|helicase activity|ATP binding|zinc ion binding|hydrolase activity	GO:0005737	cytoplasm	0.12	0.19	0.44	Affinity Capture-RNA|Phenotypic Suppression	2	PUBMED:18087042|PUBMED:21918884|PUBMED:23450501	3	S.cerevisiae	1	3
Glyma.01G178200	Glyma.01G202600	Glyma01g38470	Glyma01g41110	C6SV99	I1J9N5	RUB1 conjugating enzyme 1	RNA helicase, putative	NA	NA	GO:0016881	acid-amino acid ligase activity	NA	NA	GO:0000184	nuclear-transcribed mRNA catabolic process, nonsense-mediated decay	GO:0003677|GO:0004386|GO:0005524|GO:0008270|GO:0016787	DNA binding|helicase activity|ATP binding|zinc ion binding|hydrolase activity	GO:0005737	cytoplasm	NA	0.26	NA	Affinity Capture-RNA	1	PUBMED:18087042	1	S.cerevisiae	1	1
Glyma.01G202600	Glyma.01G202600	Glyma01g41110	Glyma01g41110	I1J9N5	I1J9N5	RNA helicase, putative	RNA helicase, putative	GO:0000184	nuclear-transcribed mRNA catabolic process, nonsense-mediated decay	GO:0003677|GO:0004386|GO:0005524|GO:0008270|GO:0016787	DNA binding|helicase activity|ATP binding|zinc ion binding|hydrolase activity	GO:0005737	cytoplasm	GO:0000184	nuclear-transcribed mRNA catabolic process, nonsense-mediated decay	GO:0003677|GO:0004386|GO:0005524|GO:0008270|GO:0016787	DNA binding|helicase activity|ATP binding|zinc ion binding|hydrolase activity	GO:0005737	cytoplasm	1	1	1	Affinity Capture-MS|MI:0007(anti tag coimmunoprecipitation)|MI:0018(two hybrid)	3	PUBMED:14759368|PUBMED:8816462	2	S.cerevisiae	1	2
Glyma.01G056300	Glyma.01G203100	Glyma01g06840	Glyma01g41150	C6ZS11	I1J9N9	Leucine-rich repeat (LRR) family protein	lon protease 2	NA	NA	GO:0005515	protein binding	NA	NA	GO:0006508	proteolysis	GO:0004176|GO:0004252|GO:0005524|GO:0016887	ATP-dependent peptidase activity|serine-type endopeptidase activity|ATP binding|ATPase activity	NA	NA	NA	0.3	NA	Affinity Capture-MS	1	PUBMED:26186194	1	H.sapiens	1	1
Glyma.01G123100	Glyma.01G203100	Glyma01g30670	Glyma01g41150	I1J7G5	I1J9N9	PEBP (phosphatidylethanolamine-binding protein) family protein	lon protease 2	NA	NA	NA	NA	NA	NA	GO:0006508	proteolysis	GO:0004176|GO:0004252|GO:0005524|GO:0016887	ATP-dependent peptidase activity|serine-type endopeptidase activity|ATP binding|ATPase activity	NA	NA	NA	NA	NA	MI:0096(pull down)	1	PUBMED:16606699	1	E.coli	1	1
Glyma.01G203100	Glyma.01G203100	Glyma01g41150	Glyma01g41150	I1J9N9	I1J9N9	lon protease 2	lon protease 2	GO:0006508	proteolysis	GO:0004176|GO:0004252|GO:0005524|GO:0016887	ATP-dependent peptidase activity|serine-type endopeptidase activity|ATP binding|ATPase activity	NA	NA	GO:0006508	proteolysis	GO:0004176|GO:0004252|GO:0005524|GO:0016887	ATP-dependent peptidase activity|serine-type endopeptidase activity|ATP binding|ATPase activity	NA	NA	1	1	NA	MI:0071(molecular sieving)	1	PUBMED:6336746	1	E.coli	1	1
Glyma.01G026100	Glyma.01G203600	Glyma01g03180	Glyma01g41210	C6T670	C6SXD2	Ribosomal protein L18e/L15 superfamily protein	Zinc-binding ribosomal protein family protein	NA	NA	NA	NA	NA	NA	GO:0006412	translation	GO:0003735	structural constituent of ribosome	GO:0005622|GO:0005840	intracellular|ribosome	NA	NA	NA	Co-fractionation	1	PUBMED:22939629|PUBMED:26344197	2	H.sapiens	1	2
Glyma.01G029600	Glyma.01G203600	Glyma01g03610	Glyma01g41210	I1J582	C6SXD2	Transducin/WD40 repeat-like superfamily protein	Zinc-binding ribosomal protein family protein	NA	NA	GO:0005515	protein binding	NA	NA	GO:0006412	translation	GO:0003735	structural constituent of ribosome	GO:0005622|GO:0005840	intracellular|ribosome	NA	0.2	NA	Co-fractionation	1	PUBMED:26344197	1	H.sapiens	1	1
Glyma.01G031400	Glyma.01G203600	Glyma01g03810	Glyma01g41210	I1J5A4	C6SXD2	splicing factor PWI domain-containing protein / RNA recognition motif (RRM)-containing protein	Zinc-binding ribosomal protein family protein	GO:0006397	mRNA processing	GO:0003676	nucleic acid binding	NA	NA	GO:0006412	translation	GO:0003735	structural constituent of ribosome	GO:0005622|GO:0005840	intracellular|ribosome	0.36	0.24	NA	Co-fractionation	1	PUBMED:22939629	1	H.sapiens	1	1
Glyma.01G165100	Glyma.01G203600	Glyma01g36990	Glyma01g41210	I1J8K2	C6SXD2	regulatory particle non-ATPase 10	Zinc-binding ribosomal protein family protein	NA	NA	NA	NA	NA	NA	GO:0006412	translation	GO:0003735	structural constituent of ribosome	GO:0005622|GO:0005840	intracellular|ribosome	NA	NA	NA	Affinity Capture-MS	1	PUBMED:17499717	1	S.cerevisiae	1	1
Glyma.01G193800	Glyma.01G203600	Glyma01g40150	Glyma01g41210	I1J9E4	C6SXD2	Translation protein SH3-like family protein	Zinc-binding ribosomal protein family protein	NA	NA	NA	NA	NA	NA	GO:0006412	translation	GO:0003735	structural constituent of ribosome	GO:0005622|GO:0005840	intracellular|ribosome	NA	NA	NA	Co-fractionation	1	PUBMED:26344197	1	H.sapiens	1	1
Glyma.01G203600	Glyma.01G203600	Glyma01g41210	Glyma01g41210	C6SXD2	C6SXD2	Zinc-binding ribosomal protein family protein	Zinc-binding ribosomal protein family protein	GO:0006412	translation	GO:0003735	structural constituent of ribosome	GO:0005622|GO:0005840	intracellular|ribosome	GO:0006412	translation	GO:0003735	structural constituent of ribosome	GO:0005622|GO:0005840	intracellular|ribosome	1	1	1	Negative Genetic|Synthetic Lethality	2	PUBMED:20093466|PUBMED:22377630	2	S.cerevisiae	1	2
Glyma.01G086000	Glyma.01G203800	Glyma01g21660	Glyma01g41230	I1J6P4	I1J9P7	Transducin/WD40 repeat-like superfamily protein	casein kinase II beta chain 2	NA	NA	GO:0005515	protein binding	NA	NA	NA	NA	GO:0019887	protein kinase regulator activity	GO:0005956	protein kinase CK2 complex	NA	0.15	NA	MI:0018(two hybrid)|MI:0398(two hybrid pooling approach)	2	PUBMED:14605208	1	D.melanogaster	1	1
Glyma.01G104200	Glyma.01G203800	Glyma01g25710	Glyma01g41230	K7K312	I1J9P7	POX (plant homeobox) family protein	casein kinase II beta chain 2	GO:0006355	regulation of transcription, DNA-templated	GO:0003677|GO:0003700|GO:0043565	DNA binding|transcription factor activity, sequence-specific DNA binding|sequence-specific DNA binding	NA	NA	NA	NA	GO:0019887	protein kinase regulator activity	GO:0005956	protein kinase CK2 complex	NA	0.16	NA	MI:0018(two hybrid)|MI:0398(two hybrid pooling approach)	2	PUBMED:14605208	1	D.melanogaster	1	1
Glyma.01G118400	Glyma.01G203800	Glyma01g29330	Glyma01g41230	I1J7C3	I1J9P7	Leucine-rich repeat transmembrane protein kinase	casein kinase II beta chain 2	GO:0006468	protein phosphorylation	GO:0004672|GO:0005524	protein kinase activity|ATP binding	NA	NA	NA	NA	GO:0019887	protein kinase regulator activity	GO:0005956	protein kinase CK2 complex	NA	0.16	NA	Affinity Capture-MS	1	PUBMED:25921289	1	H.sapiens	1	1
Glyma.01G203800	Glyma.01G203800	Glyma01g41230	Glyma01g41230	I1J9P7	I1J9P7	casein kinase II beta chain 2	casein kinase II beta chain 2	NA	NA	GO:0019887	protein kinase regulator activity	GO:0005956	protein kinase CK2 complex	NA	NA	GO:0019887	protein kinase regulator activity	GO:0005956	protein kinase CK2 complex	NA	1	1	Affinity Capture-Western|Co-fractionation|IDA(in vitro reconstitution assay with recombinant protein)|IPI(Co-crystallization)|MI:0018(two hybrid)|MI:0096(pull down)|MI:0397(two hybrid array)|MI:0398(two hybrid pooling approach)|PCA|in vitro|in vivo	11	PUBMED:21675959|PUBMED:9571630|PUBMED:9188720|PUBMED:21282530|PUBMED:11574463|PUBMED:10094392|PUBMED:11,710,515,957,163,000,000,000,000,000|PUBMED:14667819|PUBMED:21988832|PUBMED:23555304|PUBMED:7768894|PUBMED:19123269	12	H.sapiens|C.elegans	2	24
Glyma.01G204600	Glyma.01G204600	Glyma01g41310	Glyma01g41310	I1J9Q7	I1J9Q7	glutamate dehydrogenase 2	glutamate dehydrogenase 2	GO:0006520|GO:0055114	cellular amino acid metabolic process|oxidation-reduction process	GO:0016491	oxidoreductase activity	NA	NA	GO:0006520|GO:0055114	cellular amino acid metabolic process|oxidation-reduction process	GO:0016491	oxidoreductase activity	NA	NA	1	1	NA	Affinity Capture-MS|in vitro	2	PUBMED:26186194|PUBMED:12054821|PUBMED:12653548	3	H.sapiens	1	3
Glyma.01G206200	Glyma.01G206200	Glyma01g41480	Glyma01g41480	K7K4Y1	K7K4Y1	ubiquitin C-terminal hydrolase 3	ubiquitin C-terminal hydrolase 3	GO:0006511	ubiquitin-dependent protein catabolic process	NA	NA	GO:0005622	intracellular	GO:0006511	ubiquitin-dependent protein catabolic process	NA	NA	GO:0005622	intracellular	1	NA	1	IPI(Co-crystallization)	1	PUBMED:15531586	1	H.sapiens	1	1
Glyma.01G038300	Glyma.01G207300	Glyma01g04492	Glyma01g41581	K7K1N2	K7K4Y9	SIN3-like 3	Homeobox-leucine zipper protein 4 (HB-4) / HD-ZIP protein	GO:0006355	regulation of transcription, DNA-templated	NA	NA	GO:0005634	nucleus	GO:0006355	regulation of transcription, DNA-templated	GO:0003677|GO:0003700|GO:0043565	DNA binding|transcription factor activity, sequence-specific DNA binding|sequence-specific DNA binding	GO:0005634	nucleus	1	NA	1	Affinity Capture-Western	1	PUBMED:14612411|PUBMED:15695521	2	H.sapiens	1	2
Glyma.01G207500	Glyma.01G207500	Glyma01g41600	Glyma01g41600	I1J9T7	I1J9T7	acyl-CoA oxidase 1	acyl-CoA oxidase 1	GO:0006635|GO:0055114	fatty acid beta-oxidation|oxidation-reduction process	GO:0003995|GO:0003997	acyl-CoA dehydrogenase activity|acyl-CoA oxidase activity	GO:0005777	peroxisome	GO:0006635|GO:0055114	fatty acid beta-oxidation|oxidation-reduction process	GO:0003995|GO:0003997	acyl-CoA dehydrogenase activity|acyl-CoA oxidase activity	GO:0005777	peroxisome	1	1	1	IPI(Co-crystallization)	1	PUBMED:15581893	1	A.thaliana	1	1
Glyma.01G026100	Glyma.01G207700	Glyma01g03180	Glyma01g41620	C6T670	C6SV78	Ribosomal protein L18e/L15 superfamily protein	Ribosomal protein L23/L15e family protein	NA	NA	NA	NA	NA	NA	GO:0006412	translation	GO:0003735	structural constituent of ribosome	GO:0005840	ribosome	NA	NA	NA	Co-fractionation	1	PUBMED:22939629|PUBMED:26344197	2	H.sapiens	1	2
Glyma.01G062000	Glyma.01G207700	Glyma01g07770	Glyma01g41620	I1J630	C6SV78	6-phosphogluconolactonase 1	Ribosomal protein L23/L15e family protein	GO:0005975	carbohydrate metabolic process	NA	NA	NA	NA	GO:0006412	translation	GO:0003735	structural constituent of ribosome	GO:0005840	ribosome	0.34	NA	NA	MI:0027(cosedimentation)	1	PUBMED:16615898	1	M.musculus	1	1
Glyma.01G118900	Glyma.01G207700	Glyma01g29378	Glyma01g41620	K7K3B8	C6SV78	Leucine-rich repeat transmembrane protein kinase	Ribosomal protein L23/L15e family protein	GO:0006468	protein phosphorylation	GO:0004672|GO:0005515|GO:0005524	protein kinase activity|protein binding|ATP binding	NA	NA	GO:0006412	translation	GO:0003735	structural constituent of ribosome	GO:0005840	ribosome	0.48	0.23	NA	Affinity Capture-MS	1	PUBMED:25921289	1	H.sapiens	1	1
Glyma.01G119400	Glyma.01G207700	Glyma01g29420	Glyma01g41620	I1J7C8	C6SV78	metallopeptidase M24 family protein	Ribosomal protein L23/L15e family protein	GO:0009987	cellular process	NA	NA	NA	NA	GO:0006412	translation	GO:0003735	structural constituent of ribosome	GO:0005840	ribosome	0.45	NA	NA	Affinity Capture-MS|MI:0007(anti tag coimmunoprecipitation)	2	PUBMED:15064750|PUBMED:19946338	2	H.sapiens	1	2
Glyma.01G193800	Glyma.01G207700	Glyma01g40150	Glyma01g41620	I1J9E4	C6SV78	Translation protein SH3-like family protein	Ribosomal protein L23/L15e family protein	NA	NA	NA	NA	NA	NA	GO:0006412	translation	GO:0003735	structural constituent of ribosome	GO:0005840	ribosome	NA	NA	NA	Co-fractionation	1	PUBMED:22863883|PUBMED:26344197	2	H.sapiens	1	2
Glyma.01G203600	Glyma.01G207700	Glyma01g41210	Glyma01g41620	C6SXD2	C6SV78	Zinc-binding ribosomal protein family protein	Ribosomal protein L23/L15e family protein	GO:0006412	translation	GO:0003735	structural constituent of ribosome	GO:0005622|GO:0005840	intracellular|ribosome	GO:0006412	translation	GO:0003735	structural constituent of ribosome	GO:0005840	ribosome	1	1	1	Co-fractionation	1	PUBMED:22939629|PUBMED:26344197	2	H.sapiens	1	2
Glyma.01G023700	Glyma.01G207800	Glyma01g02900	Glyma01g41630	I1J516	C6TIQ9	Alkaline-phosphatase-like family protein	phosphatidylserine decarboxylase 1	NA	NA	GO:0003824	catalytic activity	NA	NA	GO:0008654	phospholipid biosynthetic process	GO:0004609	phosphatidylserine decarboxylase activity	NA	NA	NA	0.21	NA	Dosage Rescue	1	PUBMED:12441642|PUBMED:14985347	2	S.cerevisiae	1	2
Glyma.01G077400	Glyma.01G207800	Glyma01g16526	Glyma01g41630	K7K2J4	C6TIQ9	transferases;sulfuric ester hydrolases;catalytics;transferases	phosphatidylserine decarboxylase 1	GO:0006506	GPI anchor biosynthetic process	GO:0003824|GO:0016740	catalytic activity|transferase activity	GO:0005789	endoplasmic reticulum membrane	GO:0008654	phospholipid biosynthetic process	GO:0004609	phosphatidylserine decarboxylase activity	NA	NA	0.47	0.21	NA	Dosage Rescue	1	PUBMED:12441642	1	S.cerevisiae	1	1
Glyma.01G093100	Glyma.01G207800	Glyma01g23180	Glyma01g41630	I1J6U1	C6TIQ9	Protein kinase superfamily protein	phosphatidylserine decarboxylase 1	GO:0006468	protein phosphorylation	GO:0004672|GO:0005524	protein kinase activity|ATP binding	NA	NA	GO:0008654	phospholipid biosynthetic process	GO:0004609	phosphatidylserine decarboxylase activity	NA	NA	0.22	0.16	NA	Negative Genetic	1	PUBMED:21987634|PUBMED:23891562	2	S.cerevisiae	1	2
Glyma.01G096300	Glyma.01G207800	Glyma01g12340	Glyma01g41630	I1J6C3	C6TIQ9	ARF-GAP domain 8	phosphatidylserine decarboxylase 1	NA	NA	GO:0008270	zinc ion binding	NA	NA	GO:0008654	phospholipid biosynthetic process	GO:0004609	phosphatidylserine decarboxylase activity	NA	NA	NA	0.15	NA	Negative Genetic	1	PUBMED:23891562	1	S.cerevisiae	1	1
Glyma.01G137300	Glyma.01G207800	Glyma01g33380	Glyma01g41630	I1J7S6	C6TIQ9	golgi snare 12	phosphatidylserine decarboxylase 1	NA	NA	NA	NA	NA	NA	GO:0008654	phospholipid biosynthetic process	GO:0004609	phosphatidylserine decarboxylase activity	NA	NA	NA	NA	NA	Negative Genetic	1	PUBMED:21987634|PUBMED:23891562	2	S.cerevisiae	1	2
Glyma.01G159400	Glyma.01G207800	Glyma01g36390	Glyma01g41630	I1J8D3	C6TIQ9	Phosphoinositide phosphatase family protein	phosphatidylserine decarboxylase 1	NA	NA	GO:0042578	phosphoric ester hydrolase activity	NA	NA	GO:0008654	phospholipid biosynthetic process	GO:0004609	phosphatidylserine decarboxylase activity	NA	NA	NA	0.15	NA	Negative Genetic|Synthetic Growth Defect	2	PUBMED:20093466|PUBMED:21987634|PUBMED:21306442	3	S.cerevisiae	1	3
Glyma.01G207800	Glyma.01G207800	Glyma01g41630	Glyma01g41630	C6TIQ9	C6TIQ9	phosphatidylserine decarboxylase 1	phosphatidylserine decarboxylase 1	GO:0008654	phospholipid biosynthetic process	GO:0004609	phosphatidylserine decarboxylase activity	NA	NA	GO:0008654	phospholipid biosynthetic process	GO:0004609	phosphatidylserine decarboxylase activity	NA	NA	1	1	NA	Affinity Capture-Western	1	PUBMED:22984266	1	S.cerevisiae	1	1
Glyma.01G003800	Glyma.01G208100	Glyma01g00690	Glyma01g41660	I1J4C9	I1J9U5	arginine methyltransferase 11	ATP binding;leucine-tRNA ligases;aminoacyl-tRNA ligases;nucleotide binding;ATP binding;aminoacyl-tRNA ligases	GO:0006479|GO:0008152	protein methylation|metabolic process	GO:0008168|GO:0008276	methyltransferase activity|protein methyltransferase activity	GO:0005737	cytoplasm	GO:0006418	tRNA aminoacylation for protein translation	GO:0000166|GO:0004812|GO:0005524	nucleotide binding|aminoacyl-tRNA ligase activity|ATP binding	NA	NA	0.35	0.26	NA	Affinity Capture-MS	1	PUBMED:22997150	1	S.cerevisiae	1	1
Glyma.01G097500	Glyma.01G208100	Glyma01g23820	Glyma01g41660	I1J6W0	I1J9U5	Aldolase-type TIM barrel family protein	ATP binding;leucine-tRNA ligases;aminoacyl-tRNA ligases;nucleotide binding;ATP binding;aminoacyl-tRNA ligases	GO:0008033|GO:0055114	tRNA processing|oxidation-reduction process	GO:0017150|GO:0050660	tRNA dihydrouridine synthase activity|flavin adenine dinucleotide binding	NA	NA	GO:0006418	tRNA aminoacylation for protein translation	GO:0000166|GO:0004812|GO:0005524	nucleotide binding|aminoacyl-tRNA ligase activity|ATP binding	NA	NA	0.6	0.29	NA	Negative Genetic	1	PUBMED:20093466	1	S.cerevisiae	1	1
Glyma.01G140200	Glyma.01G208100	Glyma01g33761	Glyma01g41660	K7K3R6	I1J9U5	arginase	ATP binding;leucine-tRNA ligases;aminoacyl-tRNA ligases;nucleotide binding;ATP binding;aminoacyl-tRNA ligases	NA	NA	GO:0016813|GO:0046872	hydrolase activity, acting on carbon-nitrogen (but not peptide) bonds, in linear amidines|metal ion binding	NA	NA	GO:0006418	tRNA aminoacylation for protein translation	GO:0000166|GO:0004812|GO:0005524	nucleotide binding|aminoacyl-tRNA ligase activity|ATP binding	NA	NA	NA	0.48	NA	Affinity Capture-MS|MI:0676(tandem affinity purification)	2	PUBMED:11805826|PUBMED:16429126	2	S.cerevisiae	1	2
Glyma.01G165100	Glyma.01G208100	Glyma01g36990	Glyma01g41660	I1J8K2	I1J9U5	regulatory particle non-ATPase 10	ATP binding;leucine-tRNA ligases;aminoacyl-tRNA ligases;nucleotide binding;ATP binding;aminoacyl-tRNA ligases	NA	NA	NA	NA	NA	NA	GO:0006418	tRNA aminoacylation for protein translation	GO:0000166|GO:0004812|GO:0005524	nucleotide binding|aminoacyl-tRNA ligase activity|ATP binding	NA	NA	NA	NA	NA	Affinity Capture-MS|Negative Genetic	2	PUBMED:18757749|PUBMED:20093466	2	S.cerevisiae	1	2
Glyma.01G118900	Glyma.01G209800	Glyma01g29378	Glyma01g41850	K7K3B8	I1J9W3	Leucine-rich repeat transmembrane protein kinase	DNAJ heat shock N-terminal domain-containing protein	GO:0006468	protein phosphorylation	GO:0004672|GO:0005515|GO:0005524	protein kinase activity|protein binding|ATP binding	NA	NA	NA	NA	NA	NA	NA	NA	NA	NA	NA	Affinity Capture-MS	1	PUBMED:25921289	1	H.sapiens	1	1
Glyma.01G032100	Glyma.01G209900	Glyma01g03890	Glyma01g41880	I1J5B0	I1J9W5	Adaptor protein complex AP-1, gamma subunit	Sec14p-like phosphatidylinositol transfer family protein	GO:0006886|GO:0016192	intracellular protein transport|vesicle-mediated transport	NA	NA	GO:0030117|GO:0030131	membrane coat|clathrin adaptor complex	NA	NA	NA	NA	NA	NA	NA	NA	NA	Synthetic Growth Defect	1	PUBMED:18753406	1	S.cerevisiae	1	1
Glyma.01G054300	Glyma.01G209900	Glyma01g06630	Glyma01g41880	I1J5W2	I1J9W5	Protein of unknown function (DUF155)	Sec14p-like phosphatidylinositol transfer family protein	NA	NA	NA	NA	NA	NA	NA	NA	NA	NA	NA	NA	NA	NA	NA	MI:0018(two hybrid)	1	PUBMED:10688190	1	S.cerevisiae	1	1
Glyma.01G096300	Glyma.01G209900	Glyma01g12340	Glyma01g41880	I1J6C3	I1J9W5	ARF-GAP domain 8	Sec14p-like phosphatidylinositol transfer family protein	NA	NA	GO:0008270	zinc ion binding	NA	NA	NA	NA	NA	NA	NA	NA	NA	NA	NA	Synthetic Rescue	1	PUBMED:23383173	1	S.cerevisiae	1	1
Glyma.01G127500	Glyma.01G209900	Glyma01g31840	Glyma01g41880	I1J7J8	I1J9W5	SEC14 cytosolic factor family protein / phosphoglyceride transfer family protein	Sec14p-like phosphatidylinositol transfer family protein	NA	NA	NA	NA	NA	NA	NA	NA	NA	NA	NA	NA	NA	NA	NA	Dosage Rescue|Phenotypic Suppression|Synthetic Lethality	3	PUBMED:10848624|PUBMED:16262726|PUBMED:17881569	3	S.cerevisiae	1	3
Glyma.01G137300	Glyma.01G209900	Glyma01g33380	Glyma01g41880	I1J7S6	I1J9W5	golgi snare 12	Sec14p-like phosphatidylinositol transfer family protein	NA	NA	NA	NA	NA	NA	NA	NA	NA	NA	NA	NA	NA	NA	NA	Synthetic Lethality	1	PUBMED:17881569	1	S.cerevisiae	1	1
Glyma.01G159400	Glyma.01G209900	Glyma01g36390	Glyma01g41880	I1J8D3	I1J9W5	Phosphoinositide phosphatase family protein	Sec14p-like phosphatidylinositol transfer family protein	NA	NA	GO:0042578	phosphoric ester hydrolase activity	NA	NA	NA	NA	NA	NA	NA	NA	NA	NA	NA	Synthetic Rescue	1	PUBMED:10567405|PUBMED:11916983|PUBMED:2687291|PUBMED:9139830	4	S.cerevisiae	1	4
Glyma.01G165100	Glyma.01G209900	Glyma01g36990	Glyma01g41880	I1J8K2	I1J9W5	regulatory particle non-ATPase 10	Sec14p-like phosphatidylinositol transfer family protein	NA	NA	NA	NA	NA	NA	NA	NA	NA	NA	NA	NA	NA	NA	NA	Affinity Capture-MS	1	PUBMED:18757749	1	S.cerevisiae	1	1
Glyma.01G207800	Glyma.01G209900	Glyma01g41630	Glyma01g41880	C6TIQ9	I1J9W5	phosphatidylserine decarboxylase 1	Sec14p-like phosphatidylinositol transfer family protein	GO:0008654	phospholipid biosynthetic process	GO:0004609	phosphatidylserine decarboxylase activity	NA	NA	NA	NA	NA	NA	NA	NA	NA	NA	NA	Negative Genetic	1	PUBMED:21987634|PUBMED:23891562	2	S.cerevisiae	1	2
Glyma.01G209900	Glyma.01G209900	Glyma01g41880	Glyma01g41880	I1J9W5	I1J9W5	Sec14p-like phosphatidylinositol transfer family protein	Sec14p-like phosphatidylinositol transfer family protein	NA	NA	NA	NA	NA	NA	NA	NA	NA	NA	NA	NA	NA	NA	NA	Affinity Capture-MS	1	PUBMED:22940862	1	S.cerevisiae	1	1
Glyma.01G159400	Glyma.01G210100	Glyma01g36390	Glyma01g41901	I1J8D3	K7K510	Phosphoinositide phosphatase family protein	plant VAP homolog 12	NA	NA	GO:0042578	phosphoric ester hydrolase activity	NA	NA	NA	NA	GO:0005198	structural molecule activity	NA	NA	NA	0.2	NA	MI:0018(two hybrid)|MI:0398(two hybrid pooling approach)	2	PUBMED:14605208	1	D.melanogaster	1	1
Glyma.01G210400	Glyma.01G210400	Glyma01g41920	Glyma01g41920	I1J9W9	I1J9W9	Lactate/malate dehydrogenase family protein	Lactate/malate dehydrogenase family protein	GO:0055114	oxidation-reduction process	GO:0016491|GO:0016616	oxidoreductase activity|oxidoreductase activity, acting on the CH-OH group of donors, NAD or NADP as acceptor	NA	NA	GO:0055114	oxidation-reduction process	GO:0016491|GO:0016616	oxidoreductase activity|oxidoreductase activity, acting on the CH-OH group of donors, NAD or NADP as acceptor	NA	NA	1	1	NA	Co-fractionation|IPI(Co-crystallization)|MI:0018(two hybrid)|MI:0397(two hybrid array)|MI:1112(two hybrid prey pooling approach)|MI:1356(validated two hybrid)|in vitro	7	PUBMED:22863883|PUBMED:22939629|PUBMED:11276087|PUBMED:21988832|PUBMED:25416956	5	H.sapiens	1	5
Glyma.01G084600	Glyma.01G210500	Glyma01g21480	Glyma01g41930	I1J6N3	I1J9X0	Eukaryotic aspartyl protease family protein	nitrate transporter 1.1	GO:0006508	proteolysis	GO:0004190	aspartic-type endopeptidase activity	NA	NA	GO:0006810	transport	GO:0005215	transporter activity	GO:0016020	membrane	0.29	0.22	NA	PCA	1	PUBMED:24833385	1	A.thaliana	1	1
Glyma.01G210800	Glyma.01G210800	Glyma01g41970	Glyma01g41970	C6T2K0	C6T2K0	adenine phosphoribosyl transferase 3	adenine phosphoribosyl transferase 3	GO:0009116	nucleoside metabolic process	NA	NA	NA	NA	GO:0009116	nucleoside metabolic process	NA	NA	NA	NA	1	NA	NA	Affinity Capture-MS|in vitro	2	PUBMED:22940862|PUBMED:15196008	2	S.cerevisiae|H.sapiens	2	4
Glyma.01G118400	Glyma.01G211200	Glyma01g29330	Glyma01g42010	I1J7C3	I1J9X8	Leucine-rich repeat transmembrane protein kinase	stress-inducible protein, putative	GO:0006468	protein phosphorylation	GO:0004672|GO:0005524	protein kinase activity|ATP binding	NA	NA	NA	NA	GO:0005515	protein binding	NA	NA	NA	0.3	NA	Affinity Capture-MS	1	PUBMED:25921289	1	H.sapiens	1	1
Glyma.01G121300	Glyma.01G211200	Glyma01g30300	Glyma01g42010	I1J7F3	I1J9X8	DNAJ heat shock family protein	stress-inducible protein, putative	NA	NA	NA	NA	NA	NA	NA	NA	GO:0005515	protein binding	NA	NA	NA	NA	NA	MI:0676(tandem affinity purification)|Phenotypic Suppression	2	PUBMED:19536198|PUBMED:24109600	2	S.cerevisiae	1	2
Glyma.01G192100	Glyma.01G211200	Glyma01g39950	Glyma01g42010	I1J9C8	I1J9X8	casein kinase alpha 1	stress-inducible protein, putative	GO:0006468	protein phosphorylation	GO:0004672|GO:0005524	protein kinase activity|ATP binding	NA	NA	NA	NA	GO:0005515	protein binding	NA	NA	NA	0.3	NA	Negative Genetic	1	PUBMED:20093466	1	S.cerevisiae	1	1
Glyma.01G211200	Glyma.01G211200	Glyma01g42010	Glyma01g42010	I1J9X8	I1J9X8	stress-inducible protein, putative	stress-inducible protein, putative	NA	NA	GO:0005515	protein binding	NA	NA	NA	NA	GO:0005515	protein binding	NA	NA	NA	1	NA	Affinity Capture-Western|MI:0111(dihydrofolate reductase reconstruction)|PCA	3	PUBMED:20237159|PUBMED:18467557	2	S.cerevisiae	1	2
Glyma.01G142600	Glyma.01G212200	Glyma01g34340	Glyma01g42140	K7K3T6	K7K529	secretory 1A	Sec1/munc18-like (SM) proteins superfamily	GO:0006904|GO:0016192	vesicle docking involved in exocytosis|vesicle-mediated transport	NA	NA	NA	NA	GO:0006904|GO:0016192	vesicle docking involved in exocytosis|vesicle-mediated transport	NA	NA	NA	NA	1	NA	NA	Affinity Capture-MS|MI:0676(tandem affinity purification)	2	PUBMED:22940862|PUBMED:11805826	2	S.cerevisiae	1	2
Glyma.01G212200	Glyma.01G212200	Glyma01g42140	Glyma01g42140	K7K529	K7K529	Sec1/munc18-like (SM) proteins superfamily	Sec1/munc18-like (SM) proteins superfamily	GO:0006904|GO:0016192	vesicle docking involved in exocytosis|vesicle-mediated transport	NA	NA	NA	NA	GO:0006904|GO:0016192	vesicle docking involved in exocytosis|vesicle-mediated transport	NA	NA	NA	NA	1	NA	NA	Affinity Capture-MS|MI:0676(tandem affinity purification)	2	PUBMED:22940862|PUBMED:11805826	2	S.cerevisiae	1	2
Glyma.01G149000	Glyma.01G214500	Glyma01g35190	Glyma01g42380	I1J828	I1JA18	Protein kinase superfamily protein	FIZZY-related 2	GO:0006468	protein phosphorylation	GO:0004672|GO:0005524	protein kinase activity|ATP binding	NA	NA	NA	NA	GO:0005515	protein binding	NA	NA	NA	0.3	NA	Affinity Capture-MS|MI:0007(anti tag coimmunoprecipitation)	2	PUBMED:20489023	1	S.cerevisiae	1	1
Glyma.01G093100	Glyma.01G214700	Glyma01g23180	Glyma01g42400	I1J6U1	I1JA20	Protein kinase superfamily protein	Protein of unknown function (DUF544)	GO:0006468	protein phosphorylation	GO:0004672|GO:0005524	protein kinase activity|ATP binding	NA	NA	NA	NA	NA	NA	NA	NA	NA	NA	NA	Biochemical Activity	1	PUBMED:16319894	1	S.cerevisiae	1	1
Glyma.01G202600	Glyma.01G214700	Glyma01g41110	Glyma01g42400	I1J9N5	I1JA20	RNA helicase, putative	Protein of unknown function (DUF544)	GO:0000184	nuclear-transcribed mRNA catabolic process, nonsense-mediated decay	GO:0003677|GO:0004386|GO:0005524|GO:0008270|GO:0016787	DNA binding|helicase activity|ATP binding|zinc ion binding|hydrolase activity	GO:0005737	cytoplasm	NA	NA	NA	NA	NA	NA	NA	NA	NA	Affinity Capture-RNA	1	PUBMED:18087042	1	S.cerevisiae	1	1
Glyma.01G093400	Glyma.01G214800	Glyma01g23230	Glyma01g42410	I1J6U3	I1JA22	basic helix-loop-helix (bHLH) DNA-binding superfamily protein	KNOTTED-like homeobox of Arabidopsis thaliana 7	NA	NA	GO:0046983	protein dimerization activity	NA	NA	GO:0006355	regulation of transcription, DNA-templated	GO:0003677|GO:0003700|GO:0043565	DNA binding|transcription factor activity, sequence-specific DNA binding|sequence-specific DNA binding	GO:0005634	nucleus	NA	0.24	NA	MI:0018(two hybrid)|MI:0397(two hybrid array)	2	PUBMED:21798944	1	A.thaliana	1	1
Glyma.01G214800	Glyma.01G214800	Glyma01g42410	Glyma01g42410	I1JA22	I1JA22	KNOTTED-like homeobox of Arabidopsis thaliana 7	KNOTTED-like homeobox of Arabidopsis thaliana 7	GO:0006355	regulation of transcription, DNA-templated	GO:0003677|GO:0003700|GO:0043565	DNA binding|transcription factor activity, sequence-specific DNA binding|sequence-specific DNA binding	GO:0005634	nucleus	GO:0006355	regulation of transcription, DNA-templated	GO:0003677|GO:0003700|GO:0043565	DNA binding|transcription factor activity, sequence-specific DNA binding|sequence-specific DNA binding	GO:0005634	nucleus	1	1	1	MI:0018(two hybrid)	1	PUBMED:15781858	1	A.thaliana	1	1
Glyma.01G215700	Glyma.01G215700	Glyma01g42480	Glyma01g42480	I1JA29	I1JA29	nuclear RNA polymerase D1A	nuclear RNA polymerase D1A	GO:0006351	transcription, DNA-templated	GO:0003677|GO:0003899	DNA binding|DNA-directed RNA polymerase activity	NA	NA	GO:0006351	transcription, DNA-templated	GO:0003677|GO:0003899	DNA binding|DNA-directed RNA polymerase activity	NA	NA	1	1	NA	Affinity Capture-MS	1	PUBMED:21811420	1	A.thaliana	1	1
Glyma.01G166000	Glyma.01G216500	Glyma01g37090	Glyma01g42530	I1J8L1	K7K553	Chaperone DnaJ-domain superfamily protein	anaphase-promoting complex subunit 8	NA	NA	NA	NA	NA	NA	GO:0030071	regulation of mitotic metaphase/anaphase transition	GO:0005515	protein binding	GO:0005680	anaphase-promoting complex	NA	NA	NA	MI:0018(two hybrid)|MI:0397(two hybrid array)	2	PUBMED:21798944	1	A.thaliana	1	1
Glyma.01G214500	Glyma.01G216500	Glyma01g42380	Glyma01g42530	I1JA18	K7K553	FIZZY-related 2	anaphase-promoting complex subunit 8	NA	NA	GO:0005515	protein binding	NA	NA	GO:0030071	regulation of mitotic metaphase/anaphase transition	GO:0005515	protein binding	GO:0005680	anaphase-promoting complex	NA	1	NA	Affinity Capture-Western|Phenotypic Suppression	2	PUBMED:11566880|PUBMED:19362536|PUBMED:9831566|PUBMED:9288748	4	S.cerevisiae	1	4
Glyma.01G216500	Glyma.01G216500	Glyma01g42530	Glyma01g42530	K7K553	K7K553	anaphase-promoting complex subunit 8	anaphase-promoting complex subunit 8	GO:0030071	regulation of mitotic metaphase/anaphase transition	GO:0005515	protein binding	GO:0005680	anaphase-promoting complex	GO:0030071	regulation of mitotic metaphase/anaphase transition	GO:0005515	protein binding	GO:0005680	anaphase-promoting complex	1	1	1	MI:0018(two hybrid)|MI:0397(two hybrid array)	2	PUBMED:25416956|PUBMED:7925276	2	H.sapiens|S.cerevisiae	2	4
Glyma.01G217400	Glyma.01G217400	Glyma01g42640	Glyma01g42640	I1JA48	I1JA48	winged-helix DNA-binding transcription factor family protein	winged-helix DNA-binding transcription factor family protein	GO:0006355	regulation of transcription, DNA-templated	GO:0003700|GO:0043565	transcription factor activity, sequence-specific DNA binding|sequence-specific DNA binding	GO:0005634	nucleus	GO:0006355	regulation of transcription, DNA-templated	GO:0003700|GO:0043565	transcription factor activity, sequence-specific DNA binding|sequence-specific DNA binding	GO:0005634	nucleus	1	1	1	MI:0018(two hybrid)	1	PUBMED:19945192	1	A.thaliana	1	1
Glyma.01G219000	Glyma.01G219000	Glyma01g42790	Glyma01g42790	K7K567	K7K567	heavy metal atpase 5	heavy metal atpase 5	GO:0030001	metal ion transport	GO:0000166|GO:0046872	nucleotide binding|metal ion binding	NA	NA	GO:0030001	metal ion transport	GO:0000166|GO:0046872	nucleotide binding|metal ion binding	NA	NA	1	1	NA	in vitro	1	PUBMED:11053407	1	H.sapiens	1	1
Glyma.01G219000	Glyma.01G219100	Glyma01g42790	Glyma01g42800	K7K567	I1JA65	heavy metal atpase 5	heavy metal atpase 5	GO:0030001	metal ion transport	GO:0000166|GO:0046872	nucleotide binding|metal ion binding	NA	NA	GO:0030001	metal ion transport	GO:0000166|GO:0046872	nucleotide binding|metal ion binding	NA	NA	1	1	NA	in vitro	1	PUBMED:11053407	1	H.sapiens	1	1
Glyma.01G219100	Glyma.01G219100	Glyma01g42800	Glyma01g42800	I1JA65	I1JA65	heavy metal atpase 5	heavy metal atpase 5	GO:0030001	metal ion transport	GO:0000166|GO:0046872	nucleotide binding|metal ion binding	NA	NA	GO:0030001	metal ion transport	GO:0000166|GO:0046872	nucleotide binding|metal ion binding	NA	NA	1	1	NA	in vitro	1	PUBMED:11053407	1	H.sapiens	1	1
Glyma.01G038300	Glyma.01G219800	Glyma01g04492	Glyma01g42890	K7K1N2	K7K577	SIN3-like 3	transcription factor jumonji (jmjC) domain-containing protein	GO:0006355	regulation of transcription, DNA-templated	NA	NA	GO:0005634	nucleus	GO:0055114	oxidation-reduction process	GO:0003677|GO:0005515|GO:0016706	DNA binding|protein binding|oxidoreductase activity, acting on paired donors, with incorporation or reduction of molecular oxygen, 2-oxoglutarate as one donor, and incorporation of one atom each of oxygen into both donors	GO:0005622|GO:0005634	intracellular|nucleus	0.31	NA	1	Affinity Capture-MS|Affinity Capture-Western	2	PUBMED:19782028	1	D.melanogaster	1	1
Glyma.01G221400	Glyma.01G221400	Glyma01g43030	Glyma01g43030	I1JA87	I1JA87	Phosphoglycerate mutase family protein	Phosphoglycerate mutase family protein	NA	NA	NA	NA	NA	NA	NA	NA	NA	NA	NA	NA	NA	NA	NA	MI:0018(two hybrid)	1	PUBMED:10688190|PUBMED:18719252	2	S.cerevisiae	1	2
Glyma.01G192100	Glyma.01G222000	Glyma01g39950	Glyma01g43100	I1J9C8	C6TG52	casein kinase alpha 1	MAP kinase 4	GO:0006468	protein phosphorylation	GO:0004672|GO:0005524	protein kinase activity|ATP binding	NA	NA	GO:0006468	protein phosphorylation	GO:0004672|GO:0005524	protein kinase activity|ATP binding	NA	NA	1	1	NA	Negative Genetic	1	PUBMED:21127252	1	S.cerevisiae	1	1
Glyma.01G222000	Glyma.01G222000	Glyma01g43100	Glyma01g43100	C6TG52	C6TG52	MAP kinase 4	MAP kinase 4	GO:0006468	protein phosphorylation	GO:0004672|GO:0005524	protein kinase activity|ATP binding	NA	NA	GO:0006468	protein phosphorylation	GO:0004672|GO:0005524	protein kinase activity|ATP binding	NA	NA	1	1	NA	Biochemical Activity|FRET|MI:0018(two hybrid)|MI:0424(protein kinase assay)	4	PUBMED:23953117|PUBMED:8049522|PUBMED:18077328|PUBMED:15020407	4	S.cerevisiae	1	4
Glyma.01G022100	Glyma.01G222100	Glyma01g02720	Glyma01g43110	C6SZZ5	I1JA95	histone H2A 10	RNA binding Plectin/S10 domain-containing protein	NA	NA	GO:0003677|GO:0043565	DNA binding|sequence-specific DNA binding	GO:0005622	intracellular	NA	NA	NA	NA	NA	NA	NA	NA	NA	Affinity Capture-MS|MI:0007(anti tag coimmunoprecipitation)	2	PUBMED:20000738	1	H.sapiens	1	1
Glyma.01G026100	Glyma.01G222100	Glyma01g03180	Glyma01g43110	C6T670	I1JA95	Ribosomal protein L18e/L15 superfamily protein	RNA binding Plectin/S10 domain-containing protein	NA	NA	NA	NA	NA	NA	NA	NA	NA	NA	NA	NA	NA	NA	NA	Co-fractionation	1	PUBMED:26344197	1	H.sapiens	1	1
Glyma.01G165100	Glyma.01G222100	Glyma01g36990	Glyma01g43110	I1J8K2	I1JA95	regulatory particle non-ATPase 10	RNA binding Plectin/S10 domain-containing protein	NA	NA	NA	NA	NA	NA	NA	NA	NA	NA	NA	NA	NA	NA	NA	Affinity Capture-MS	1	PUBMED:18757749	1	S.cerevisiae	1	1
Glyma.01G202600	Glyma.01G222100	Glyma01g41110	Glyma01g43110	I1J9N5	I1JA95	RNA helicase, putative	RNA binding Plectin/S10 domain-containing protein	GO:0000184	nuclear-transcribed mRNA catabolic process, nonsense-mediated decay	GO:0003677|GO:0004386|GO:0005524|GO:0008270|GO:0016787	DNA binding|helicase activity|ATP binding|zinc ion binding|hydrolase activity	GO:0005737	cytoplasm	NA	NA	NA	NA	NA	NA	NA	NA	NA	MI:0018(two hybrid)	1	PUBMED:23801788	1	S.cerevisiae	1	1
Glyma.01G203600	Glyma.01G222100	Glyma01g41210	Glyma01g43110	C6SXD2	I1JA95	Zinc-binding ribosomal protein family protein	RNA binding Plectin/S10 domain-containing protein	GO:0006412	translation	GO:0003735	structural constituent of ribosome	GO:0005622|GO:0005840	intracellular|ribosome	NA	NA	NA	NA	NA	NA	NA	NA	NA	Co-fractionation	1	PUBMED:26344197	1	H.sapiens	1	1
Glyma.01G207700	Glyma.01G222100	Glyma01g41620	Glyma01g43110	C6SV78	I1JA95	Ribosomal protein L23/L15e family protein	RNA binding Plectin/S10 domain-containing protein	GO:0006412	translation	GO:0003735	structural constituent of ribosome	GO:0005840	ribosome	NA	NA	NA	NA	NA	NA	NA	NA	NA	Co-fractionation	1	PUBMED:26344197	1	H.sapiens	1	1
Glyma.01G222100	Glyma.01G222100	Glyma01g43110	Glyma01g43110	I1JA95	I1JA95	RNA binding Plectin/S10 domain-containing protein	RNA binding Plectin/S10 domain-containing protein	NA	NA	NA	NA	NA	NA	NA	NA	NA	NA	NA	NA	NA	NA	NA	Synthetic Lethality	1	PUBMED:22377630	1	S.cerevisiae	1	1
Glyma.01G157900	Glyma.01G223200	Glyma01g36210	Glyma01g43241	I1J8B7	K7K597	glutamate receptor 3.6	calcium-dependent protein kinase 6	GO:0006810	transport	GO:0004970|GO:0005215|GO:0005234	ionotropic glutamate receptor activity|transporter activity|extracellular-glutamate-gated ion channel activity	GO:0016020	membrane	GO:0006468	protein phosphorylation	GO:0004672|GO:0005509|GO:0005524	protein kinase activity|calcium ion binding|ATP binding	NA	NA	0.26	0.28	NA	Affinity Capture-MS|Affinity Capture-Western|Biochemical Activity|MI:0004(affinity chromatography technology)|MI:0006(anti bait coimmunoprecipitation)|MI:0019(coimmunoprecipitation)|MI:0030(cross-linking study)|in vivo	8	PUBMED:10862698|PUBMED:9670010|PUBMED:16635246|PUBMED:22234183|PUBMED:20537373	5	M.musculus|H.sapiens	2	10
Glyma.01G177400	Glyma.01G223200	Glyma01g38381	Glyma01g43241	K7K4G6	K7K597	G-box binding factor 1	calcium-dependent protein kinase 6	GO:0006351|GO:0006355	transcription, DNA-templated|regulation of transcription, DNA-templated	GO:0003677|GO:0003700|GO:0043565	DNA binding|transcription factor activity, sequence-specific DNA binding|sequence-specific DNA binding	GO:0005634	nucleus	GO:0006468	protein phosphorylation	GO:0004672|GO:0005509|GO:0005524	protein kinase activity|calcium ion binding|ATP binding	NA	NA	0.33	0.36	NA	Biochemical Activity|in vitro|in vivo	3	PUBMED:8663317	1	H.sapiens	1	1
Glyma.01G210600	Glyma.01G223200	Glyma01g41940	Glyma01g43241	K7K516	K7K597	OSBP(oxysterol binding protein)-related protein 2A	calcium-dependent protein kinase 6	NA	NA	GO:0005515|GO:0005543	protein binding|phospholipid binding	NA	NA	GO:0006468	protein phosphorylation	GO:0004672|GO:0005509|GO:0005524	protein kinase activity|calcium ion binding|ATP binding	NA	NA	NA	0.3	NA	FRET|PCA	2	PUBMED:22789293	1	A.thaliana	1	1
Glyma.01G211200	Glyma.01G223200	Glyma01g42010	Glyma01g43241	I1J9X8	K7K597	stress-inducible protein, putative	calcium-dependent protein kinase 6	NA	NA	GO:0005515	protein binding	NA	NA	GO:0006468	protein phosphorylation	GO:0004672|GO:0005509|GO:0005524	protein kinase activity|calcium ion binding|ATP binding	NA	NA	NA	0.3	NA	MI:0424(protein kinase assay)	1	PUBMED:18486612	1	H.sapiens	1	1
Glyma.01G223200	Glyma.01G223200	Glyma01g43241	Glyma01g43241	K7K597	K7K597	calcium-dependent protein kinase 6	calcium-dependent protein kinase 6	GO:0006468	protein phosphorylation	GO:0004672|GO:0005509|GO:0005524	protein kinase activity|calcium ion binding|ATP binding	NA	NA	GO:0006468	protein phosphorylation	GO:0004672|GO:0005509|GO:0005524	protein kinase activity|calcium ion binding|ATP binding	NA	NA	1	1	NA	Affinity Capture-MS|Biochemical Activity|MI:0006(anti bait coimmunoprecipitation)|MI:0007(anti tag coimmunoprecipitation)|MI:0018(two hybrid)|MI:0028(cosedimentation in solution)|MI:0071(molecular sieving)|MI:0114(x-ray crystallography)|MI:0397(two hybrid array)|in vitro|in vivo	11	PUBMED:17353931|PUBMED:25852190|PUBMED:11559703|PUBMED:18082144|PUBMED:unassigned1253|PUBMED:15102471|PUBMED:15604093|PUBMED:25416956|PUBMED:20668654|PUBMED:17913888|PUBMED:21884935|PUBMED:124,088,519,452,388|PUBMED:3,417,668,284,276,710,000,000|PUBMED:8449910|PUBMED:16185778|PUBMED:17192257	16	H.sapiens|M.musculus	2	32
Glyma.01G194900	Glyma.01G223500	Glyma01g40260	Glyma01g43270	I1J9F7	K7K5A3	heptahelical protein 4	Uncharacterized protein family (UPF0016)	NA	NA	NA	NA	GO:0016021	integral component of membrane	NA	NA	NA	NA	GO:0016020	membrane	NA	NA	0.68	PCA	1	PUBMED:24833385	1	A.thaliana	1	1
Glyma.01G224200	Glyma.01G224200	Glyma01g43360	Glyma01g43360	K7K5A8	K7K5A8	SPA1-related 2	SPA1-related 2	NA	NA	GO:0005515	protein binding	NA	NA	NA	NA	GO:0005515	protein binding	NA	NA	NA	1	NA	Affinity Capture-Western|IDA(affinity capture)|IDA(in vitro reconstitution assay with recombinant protein)	3	PUBMED:18812498	1	A.thaliana	1	1
Glyma.01G008600	Glyma.01G224300	Glyma01g01190	Glyma01g43370	K7K151	I1JAC1	chromatin protein family	crooked neck protein, putative / cell cycle protein, putative	GO:0000398	mRNA splicing, via spliceosome	NA	NA	GO:0005681	spliceosomal complex	GO:0006396	RNA processing	GO:0005515	protein binding	GO:0005622	intracellular	0.33	NA	0.25	Affinity Capture-MS|Co-fractionation|MI:0018(two hybrid)|MI:0398(two hybrid pooling approach)	4	PUBMED:22036573|PUBMED:26344197|PUBMED:14605208	3	D.melanogaster|H.sapiens	2	6
Glyma.01G079300	Glyma.01G224300	Glyma01g17870	Glyma01g43370	I1J6I2	I1JAC1	NA	crooked neck protein, putative / cell cycle protein, putative	GO:0034477	U6 snRNA 3'-end processing	GO:0004518	nuclease activity	NA	NA	GO:0006396	RNA processing	GO:0005515	protein binding	GO:0005622	intracellular	0.11	0.21	NA	Affinity Capture-MS	1	PUBMED:26186194	1	H.sapiens	1	1
Glyma.01G118900	Glyma.01G224300	Glyma01g29378	Glyma01g43370	K7K3B8	I1JAC1	Leucine-rich repeat transmembrane protein kinase	crooked neck protein, putative / cell cycle protein, putative	GO:0006468	protein phosphorylation	GO:0004672|GO:0005515|GO:0005524	protein kinase activity|protein binding|ATP binding	NA	NA	GO:0006396	RNA processing	GO:0005515	protein binding	GO:0005622	intracellular	0.31	1	NA	Affinity Capture-MS	1	PUBMED:25921289	1	H.sapiens	1	1
Glyma.01G194100	Glyma.01G224300	Glyma01g40170	Glyma01g43370	I1J9E6	I1JAC1	plant U-box 49	crooked neck protein, putative / cell cycle protein, putative	GO:0006457|GO:0016567	protein folding|protein ubiquitination	GO:0003755|GO:0004842	peptidyl-prolyl cis-trans isomerase activity|ubiquitin-protein transferase activity	GO:0000151	ubiquitin ligase complex	GO:0006396	RNA processing	GO:0005515	protein binding	GO:0005622	intracellular	0.28	0.17	0.26	MI:0018(two hybrid)|in vivo	2	PUBMED:15189447	1	H.sapiens	1	1
Glyma.01G067900	Glyma.01G224700	Glyma01g09290	Glyma01g43410	I1J673	I1JAC6	Transducin/WD40 repeat-like superfamily protein	Transducin/WD40 repeat-like superfamily protein	NA	NA	GO:0005515	protein binding	NA	NA	NA	NA	GO:0005515	protein binding	NA	NA	NA	1	NA	Affinity Capture-MS	1	PUBMED:21189294	1	A.thaliana	1	1
Glyma.01G225800	Glyma.01G225800	Glyma01g43540	Glyma01g43540	I1JAE3	I1JAE3	UDP-D-glucose/UDP-D-galactose 4-epimerase 5	UDP-D-glucose/UDP-D-galactose 4-epimerase 5	GO:0006694|GO:0008152|GO:0009058|GO:0044237|GO:0045226|GO:0055114	steroid biosynthetic process|metabolic process|biosynthetic process|cellular metabolic process|extracellular polysaccharide biosynthetic process|oxidation-reduction process	GO:0003824|GO:0003854|GO:0008831|GO:0016491|GO:0016616|GO:0050662	catalytic activity|3-beta-hydroxy-delta5-steroid dehydrogenase activity|dTDP-4-dehydrorhamnose reductase activity|oxidoreductase activity|oxidoreductase activity, acting on the CH-OH group of donors, NAD or NADP as acceptor|coenzyme binding	NA	NA	GO:0006694|GO:0008152|GO:0009058|GO:0044237|GO:0045226|GO:0055114	steroid biosynthetic process|metabolic process|biosynthetic process|cellular metabolic process|extracellular polysaccharide biosynthetic process|oxidation-reduction process	GO:0003824|GO:0003854|GO:0008831|GO:0016491|GO:0016616|GO:0050662	catalytic activity|3-beta-hydroxy-delta5-steroid dehydrogenase activity|dTDP-4-dehydrorhamnose reductase activity|oxidoreductase activity|oxidoreductase activity, acting on the CH-OH group of donors, NAD or NADP as acceptor|coenzyme binding	NA	NA	1	1	NA	IDA(in vitro reconstitution assay with recombinant protein)|MI:0018(two hybrid)|MI:0114(x-ray crystallography)|MI:0276(blue native page)|MI:0397(two hybrid array)|MI:0398(two hybrid pooling approach)|MI:0404(comigration in non denaturing gel electrophoresis)|in vitro	8	PUBMED:18188677|PUBMED:10,801,319,112,790,300,000,000,000,000,000|PUBMED:14605208|PUBMED:16189514|PUBMED:21798944|PUBMED:25416956|PUBMED:1579570|PUBMED:16858726|PUBMED:24561554|PUBMED:unassigned104	10	H.sapiens|D.melanogaster|A.thaliana|E.coli	4	40
Glyma.01G225900	Glyma.01G225900	Glyma01g43550	Glyma01g43550	I1JAE5	I1JAE5	dynamin-like protein	dynamin-like protein	NA	NA	GO:0003924|GO:0005525	GTPase activity|GTP binding	NA	NA	NA	NA	GO:0003924|GO:0005525	GTPase activity|GTP binding	NA	NA	NA	1	NA	MI:0018(two hybrid)	1	PUBMED:19144001|PUBMED:20231465	2	A.thaliana	1	2
Glyma.01G226400	Glyma.01G226400	Glyma01g43600	Glyma01g43600	K7K5B8	K7K5B8	Galactose-binding protein	Galactose-binding protein	NA	NA	NA	NA	NA	NA	NA	NA	NA	NA	NA	NA	NA	NA	NA	PCA	1	PUBMED:25217773	1	A.thaliana	1	1
Glyma.01G029800	Glyma.01G226800	Glyma01g03650	Glyma01g43640	I1J584	I1JAF5	ADP-ribosylation factor A1B	THUMP domain-containing protein	GO:0007264	small GTPase mediated signal transduction	GO:0005525	GTP binding	GO:0005622|GO:0005634|GO:0005737	intracellular|nucleus|cytoplasm	NA	NA	GO:0003723	RNA binding	NA	NA	NA	0.26	NA	MI:0018(two hybrid)	1	PUBMED:14704431	1	C.elegans	1	1
Glyma.01G045700	Glyma.01G226800	Glyma01g05430	Glyma01g43640	C6THV2	I1JAF5	Mog1/PsbP/DUF1795-like photosystem II reaction center PsbP family protein	THUMP domain-containing protein	NA	NA	NA	NA	NA	NA	NA	NA	GO:0003723	RNA binding	NA	NA	NA	NA	NA	Co-fractionation	1	PUBMED:22939629	1	H.sapiens	1	1
Glyma.01G102600	Glyma.01G226900	Glyma01g24931	Glyma01g43650	I1J6Z7	I1JAF6	NAD(P)-linked oxidoreductase superfamily protein	hexokinase-like 1	NA	NA	NA	NA	NA	NA	GO:0005975	carbohydrate metabolic process	GO:0005524|GO:0016773	ATP binding|phosphotransferase activity, alcohol group as acceptor	NA	NA	NA	NA	NA	Negative Genetic	1	PUBMED:20093466	1	S.cerevisiae	1	1
Glyma.01G165100	Glyma.01G226900	Glyma01g36990	Glyma01g43650	I1J8K2	I1JAF6	regulatory particle non-ATPase 10	hexokinase-like 1	NA	NA	NA	NA	NA	NA	GO:0005975	carbohydrate metabolic process	GO:0005524|GO:0016773	ATP binding|phosphotransferase activity, alcohol group as acceptor	NA	NA	NA	NA	NA	Affinity Capture-MS	1	PUBMED:18757749	1	S.cerevisiae	1	1
Glyma.01G226900	Glyma.01G226900	Glyma01g43650	Glyma01g43650	I1JAF6	I1JAF6	hexokinase-like 1	hexokinase-like 1	GO:0005975	carbohydrate metabolic process	GO:0005524|GO:0016773	ATP binding|phosphotransferase activity, alcohol group as acceptor	NA	NA	GO:0005975	carbohydrate metabolic process	GO:0005524|GO:0016773	ATP binding|phosphotransferase activity, alcohol group as acceptor	NA	NA	1	1	NA	Affinity Capture-MS|FRET|IDA(in vitro reconstitution assay with recombinant protein)|MI:0676(tandem affinity purification)|Negative Genetic|Phenotypic Enhancement|Synthetic Growth Defect|Synthetic Lethality|Synthetic Rescue	9	PUBMED:16554755|PUBMED:10877063|PUBMED:9566913|PUBMED:19269370|PUBMED:20093466|PUBMED:21623372|PUBMED:10217505|PUBMED:10633097|PUBMED:15358789|PUBMED:17248750|PUBMED:17428308|PUBMED:19525230|PUBMED:3540605|PUBMED:18408719|PUBMED:20815814|PUBMED:16941010	16	S.cerevisiae	1	16
Glyma.01G027300	Glyma.01G227000	Glyma01g03330	Glyma01g43680	I1J553	I1JAF7	Clathrin adaptor complexes medium subunit family protein	Adaptin family protein	GO:0006886|GO:0016192	intracellular protein transport|vesicle-mediated transport	GO:0005515	protein binding	GO:0030131	clathrin adaptor complex	GO:0006886|GO:0016192	intracellular protein transport|vesicle-mediated transport	GO:0005515	protein binding	GO:0030117|GO:0030131	membrane coat|clathrin adaptor complex	1	1	1	Affinity Capture-MS|Affinity Capture-Western|Co-fractionation|MI:0007(anti tag coimmunoprecipitation)|MI:0018(two hybrid)|MI:0111(dihydrofolate reductase reconstruction)|MI:0363(inferred by author)|MI:0397(two hybrid array)|MI:0398(two hybrid pooling approach)|MI:0399(two hybrid fragment pooling approach)|MI:0676(tandem affinity purification)|MI:1112(two hybrid prey pooling approach)|MI:1356(validated two hybrid)|PCA|in vitro|in vivo	16	PUBMED:11805826|PUBMED:11805837|PUBMED:16429126|PUBMED:16554755|PUBMED:22940862|PUBMED:26186194|PUBMED:10564262|PUBMED:16189514|PUBMED:22939629|PUBMED:26344197|PUBMED:10688190|PUBMED:11283351|PUBMED:18719252|PUBMED:25416956|PUBMED:7593184|PUBMED:9341158|PUBMED:18467557|PUBMED:10615043|PUBMED:12086608|PUBMED:10535737	20	S.cerevisiae|H.sapiens|C.elegans	3	60
Glyma.01G029800	Glyma.01G227000	Glyma01g03650	Glyma01g43680	I1J584	I1JAF7	ADP-ribosylation factor A1B	Adaptin family protein	GO:0007264	small GTPase mediated signal transduction	GO:0005525	GTP binding	GO:0005622|GO:0005634|GO:0005737	intracellular|nucleus|cytoplasm	GO:0006886|GO:0016192	intracellular protein transport|vesicle-mediated transport	GO:0005515	protein binding	GO:0030117|GO:0030131	membrane coat|clathrin adaptor complex	0.17	0.24	0.3	Affinity Capture-Western	1	PUBMED:18508916	1	S.cerevisiae	1	1
Glyma.01G056500	Glyma.01G227000	Glyma01g06860	Glyma01g43680	I1J5Y3	I1JAF7	soluble N-ethylmaleimide-sensitive factor adaptor protein 30	Adaptin family protein	NA	NA	GO:0005515	protein binding	NA	NA	GO:0006886|GO:0016192	intracellular protein transport|vesicle-mediated transport	GO:0005515	protein binding	GO:0030117|GO:0030131	membrane coat|clathrin adaptor complex	NA	1	NA	Affinity Capture-MS|MI:0006(anti bait coimmunoprecipitation)	2	PUBMED:20114047	1	M.musculus	1	1
Glyma.01G199000	Glyma.01G227000	Glyma01g40700	Glyma01g43680	I1J9J7	I1JAF7	Clathrin adaptor complexes medium subunit family protein	Adaptin family protein	GO:0006886|GO:0016192	intracellular protein transport|vesicle-mediated transport	GO:0005515	protein binding	GO:0030131	clathrin adaptor complex	GO:0006886|GO:0016192	intracellular protein transport|vesicle-mediated transport	GO:0005515	protein binding	GO:0030117|GO:0030131	membrane coat|clathrin adaptor complex	1	1	1	Affinity Capture-MS|Co-fractionation|MI:0018(two hybrid)|MI:0398(two hybrid pooling approach)|MI:0676(tandem affinity purification)|in vitro	6	PUBMED:19380743|PUBMED:22036573|PUBMED:26186194|PUBMED:26344197|PUBMED:16189514|PUBMED:7593184|PUBMED:24189400|PUBMED:12086608	8	H.sapiens|D.melanogaster	2	16
Glyma.01G227000	Glyma.01G227000	Glyma01g43680	Glyma01g43680	I1JAF7	I1JAF7	Adaptin family protein	Adaptin family protein	GO:0006886|GO:0016192	intracellular protein transport|vesicle-mediated transport	GO:0005515	protein binding	GO:0030117|GO:0030131	membrane coat|clathrin adaptor complex	GO:0006886|GO:0016192	intracellular protein transport|vesicle-mediated transport	GO:0005515	protein binding	GO:0030117|GO:0030131	membrane coat|clathrin adaptor complex	1	1	1	MI:0018(two hybrid)|MI:0676(tandem affinity purification)	2	PUBMED:9733768|PUBMED:11805826	2	H.sapiens|S.cerevisiae	2	4
Glyma.01G067900	Glyma.01G227300	Glyma01g09290	Glyma01g43710	I1J673	I1JAG0	Transducin/WD40 repeat-like superfamily protein	RNA-binding (RRM/RBD/RNP motifs) family protein	NA	NA	GO:0005515	protein binding	NA	NA	NA	NA	GO:0003676	nucleic acid binding	NA	NA	NA	0.33	NA	Affinity Capture-MS	1	PUBMED:21189294	1	A.thaliana	1	1
Glyma.01G159000	Glyma.01G227300	Glyma01g36340	Glyma01g43710	I1J8C9	I1JAG0	Rab escort protein	RNA-binding (RRM/RBD/RNP motifs) family protein	NA	NA	NA	NA	NA	NA	NA	NA	GO:0003676	nucleic acid binding	NA	NA	NA	NA	NA	MI:0007(anti tag coimmunoprecipitation)	1	PUBMED:19615732	1	H.sapiens	1	1
Glyma.01G227300	Glyma.01G227300	Glyma01g43710	Glyma01g43710	I1JAG0	I1JAG0	RNA-binding (RRM/RBD/RNP motifs) family protein	RNA-binding (RRM/RBD/RNP motifs) family protein	NA	NA	GO:0003676	nucleic acid binding	NA	NA	NA	NA	GO:0003676	nucleic acid binding	NA	NA	NA	1	NA	Affinity Capture-Western|MI:0018(two hybrid)	2	PUBMED:20371770|PUBMED:19435936	2	H.sapiens|A.thaliana	2	4
Glyma.01G003800	Glyma.01G227700	Glyma01g00690	Glyma01g43760	I1J4C9	I1JAG5	arginine methyltransferase 11	3\'-5\'-exoribonuclease family protein	GO:0006479|GO:0008152	protein methylation|metabolic process	GO:0008168|GO:0008276	methyltransferase activity|protein methyltransferase activity	GO:0005737	cytoplasm	NA	NA	NA	NA	NA	NA	NA	NA	NA	MI:0111(dihydrofolate reductase reconstruction)	1	PUBMED:23706744	1	S.cerevisiae	1	1
Glyma.01G004500	Glyma.01G227700	Glyma01g00760	Glyma01g43760	I1J4E1	I1JAG5	SNF7 family protein	3\'-5\'-exoribonuclease family protein	GO:0015031	protein transport	NA	NA	NA	NA	NA	NA	NA	NA	NA	NA	NA	NA	NA	MI:0018(two hybrid)	1	PUBMED:16730941	1	H.sapiens	1	1
Glyma.01G118900	Glyma.01G227700	Glyma01g29378	Glyma01g43760	K7K3B8	I1JAG5	Leucine-rich repeat transmembrane protein kinase	3\'-5\'-exoribonuclease family protein	GO:0006468	protein phosphorylation	GO:0004672|GO:0005515|GO:0005524	protein kinase activity|protein binding|ATP binding	NA	NA	NA	NA	NA	NA	NA	NA	NA	NA	NA	Affinity Capture-MS	1	PUBMED:25921289	1	H.sapiens	1	1
Glyma.01G176400	Glyma.01G227700	Glyma01g38280	Glyma01g43760	I1J8W6	I1JAG5	NA	3\'-5\'-exoribonuclease family protein	NA	NA	NA	NA	NA	NA	NA	NA	NA	NA	NA	NA	NA	NA	NA	Affinity Capture-MS|MI:0676(tandem affinity purification)	2	PUBMED:11805826|PUBMED:12150911|PUBMED:16429126	3	S.cerevisiae	1	3
Glyma.01G227700	Glyma.01G227700	Glyma01g43760	Glyma01g43760	I1JAG5	I1JAG5	3\'-5\'-exoribonuclease family protein	3\'-5\'-exoribonuclease family protein	NA	NA	NA	NA	NA	NA	NA	NA	NA	NA	NA	NA	NA	NA	NA	Affinity Capture-MS|MI:0007(anti tag coimmunoprecipitation)|MI:0018(two hybrid)|MI:0676(tandem affinity purification)	4	PUBMED:14759368|PUBMED:14667819|PUBMED:11805826	3	S.cerevisiae|H.sapiens	2	6
Glyma.01G136100	Glyma.01G228500	Glyma01g33240	Glyma01g43860	I1J7R6	I1JAH3	high mobility group	RING/U-box superfamily protein	NA	NA	NA	NA	NA	NA	NA	NA	GO:0005515|GO:0008270|GO:0046872	protein binding|zinc ion binding|metal ion binding	NA	NA	NA	NA	NA	Affinity Capture-MS|MI:0676(tandem affinity purification)	2	PUBMED:16554755	1	S.cerevisiae	1	1
Glyma.01G208100	Glyma.01G228500	Glyma01g41660	Glyma01g43860	I1J9U5	I1JAH3	ATP binding;leucine-tRNA ligases;aminoacyl-tRNA ligases;nucleotide binding;ATP binding;aminoacyl-tRNA ligases	RING/U-box superfamily protein	GO:0006418	tRNA aminoacylation for protein translation	GO:0000166|GO:0004812|GO:0005524	nucleotide binding|aminoacyl-tRNA ligase activity|ATP binding	NA	NA	NA	NA	GO:0005515|GO:0008270|GO:0046872	protein binding|zinc ion binding|metal ion binding	NA	NA	NA	0.48	NA	Affinity Capture-MS|MI:0676(tandem affinity purification)	2	PUBMED:16554755	1	S.cerevisiae	1	1
Glyma.01G228500	Glyma.01G228500	Glyma01g43860	Glyma01g43860	I1JAH3	I1JAH3	RING/U-box superfamily protein	RING/U-box superfamily protein	NA	NA	GO:0005515|GO:0008270|GO:0046872	protein binding|zinc ion binding|metal ion binding	NA	NA	NA	NA	GO:0005515|GO:0008270|GO:0046872	protein binding|zinc ion binding|metal ion binding	NA	NA	NA	1	NA	Affinity Capture-Western|Biochemical Activity|IDA(in vitro reconstitution assay with recombinant protein)|MI:0007(anti tag coimmunoprecipitation)|MI:0030(cross-linking study)|MI:0071(molecular sieving)	6	PUBMED:19864457|PUBMED:21074049|PUBMED:21149444|PUBMED:24366871|PUBMED:11139575|PUBMED:11146622|PUBMED:11724934|PUBMED:12646171|PUBMED:19366730|PUBMED:19394298|PUBMED:23665230|PUBMED:16289116|PUBMED:23867461|PUBMED:25215493	14	H.sapiens|S.cerevisiae	2	28
Glyma.01G228900	Glyma.01G228900	Glyma01g43900	Glyma01g43900	I1JAH7	I1JAH7	exportin 1A	exportin 1A	GO:0006886	intracellular protein transport	GO:0008536	Ran GTPase binding	NA	NA	GO:0006886	intracellular protein transport	GO:0008536	Ran GTPase binding	NA	NA	1	1	NA	MI:0018(two hybrid)|in vitro	2	PUBMED:11425870	1	H.sapiens	1	1
Glyma.01G118400	Glyma.01G229400	Glyma01g29330	Glyma01g43960	I1J7C3	I1JAI4	Leucine-rich repeat transmembrane protein kinase	P-loop containing nucleoside triphosphate hydrolases superfamily protein	GO:0006468	protein phosphorylation	GO:0004672|GO:0005524	protein kinase activity|ATP binding	NA	NA	NA	NA	GO:0003676|GO:0004386|GO:0005524|GO:0008026	nucleic acid binding|helicase activity|ATP binding|ATP-dependent helicase activity	NA	NA	NA	1	NA	Affinity Capture-MS	1	PUBMED:25921289	1	H.sapiens	1	1
Glyma.01G202600	Glyma.01G229400	Glyma01g41110	Glyma01g43960	I1J9N5	I1JAI4	RNA helicase, putative	P-loop containing nucleoside triphosphate hydrolases superfamily protein	GO:0000184	nuclear-transcribed mRNA catabolic process, nonsense-mediated decay	GO:0003677|GO:0004386|GO:0005524|GO:0008270|GO:0016787	DNA binding|helicase activity|ATP binding|zinc ion binding|hydrolase activity	GO:0005737	cytoplasm	NA	NA	GO:0003676|GO:0004386|GO:0005524|GO:0008026	nucleic acid binding|helicase activity|ATP binding|ATP-dependent helicase activity	NA	NA	NA	1	NA	Affinity Capture-RNA	1	PUBMED:18087042	1	S.cerevisiae	1	1
Glyma.01G216500	Glyma.01G229600	Glyma01g42530	Glyma01g43980	K7K553	I1JAI7	anaphase-promoting complex subunit 8	Transducin family protein / WD-40 repeat family protein	GO:0030071	regulation of mitotic metaphase/anaphase transition	GO:0005515	protein binding	GO:0005680	anaphase-promoting complex	NA	NA	GO:0005515	protein binding	NA	NA	NA	1	NA	Affinity Capture-MS|Affinity Capture-Western|MI:0676(tandem affinity purification)	3	PUBMED:23443559|PUBMED:18997788|PUBMED:24464857|PUBMED:20360068	4	H.sapiens	1	4
Glyma.01G229600	Glyma.01G229600	Glyma01g43980	Glyma01g43980	I1JAI7	I1JAI7	Transducin family protein / WD-40 repeat family protein	Transducin family protein / WD-40 repeat family protein	NA	NA	GO:0005515	protein binding	NA	NA	NA	NA	GO:0005515	protein binding	NA	NA	NA	1	NA	Affinity Capture-Western|Biochemical Activity|in vivo	3	PUBMED:18997788|PUBMED:22100920|PUBMED:21937719|PUBMED:23007861|PUBMED:10377410	5	H.sapiens	1	5
Glyma.01G031400	Glyma.01G229700	Glyma01g03810	Glyma01g43990	I1J5A4	I1JAI8	splicing factor PWI domain-containing protein / RNA recognition motif (RRM)-containing protein	Pre-mRNA-splicing factor 3	GO:0006397	mRNA processing	GO:0003676	nucleic acid binding	NA	NA	NA	NA	NA	NA	NA	NA	NA	NA	NA	Co-fractionation	1	PUBMED:22939629|PUBMED:26344197	2	H.sapiens	1	2
Glyma.01G118900	Glyma.01G229700	Glyma01g29378	Glyma01g43990	K7K3B8	I1JAI8	Leucine-rich repeat transmembrane protein kinase	Pre-mRNA-splicing factor 3	GO:0006468	protein phosphorylation	GO:0004672|GO:0005515|GO:0005524	protein kinase activity|protein binding|ATP binding	NA	NA	NA	NA	NA	NA	NA	NA	NA	NA	NA	Affinity Capture-MS	1	PUBMED:25921289	1	H.sapiens	1	1
Glyma.01G222100	Glyma.01G229700	Glyma01g43110	Glyma01g43990	I1JA95	I1JAI8	RNA binding Plectin/S10 domain-containing protein	Pre-mRNA-splicing factor 3	NA	NA	NA	NA	NA	NA	NA	NA	NA	NA	NA	NA	NA	NA	NA	Co-fractionation	1	PUBMED:22939629	1	H.sapiens	1	1
Glyma.01G229700	Glyma.01G229700	Glyma01g43990	Glyma01g43990	I1JAI8	I1JAI8	Pre-mRNA-splicing factor 3	Pre-mRNA-splicing factor 3	NA	NA	NA	NA	NA	NA	NA	NA	NA	NA	NA	NA	NA	NA	NA	Affinity Capture-Luminescence|MI:0007(anti tag coimmunoprecipitation)|MI:0018(two hybrid)	3	PUBMED:22365833|PUBMED:16723661	2	H.sapiens	1	2
Glyma.01G230700	Glyma.01G230700	Glyma01g44095	Glyma01g44095	K7K5E4	K7K5E4	KH domain-containing protein	KH domain-containing protein	NA	NA	GO:0003723	RNA binding	NA	NA	NA	NA	GO:0003723	RNA binding	NA	NA	NA	1	NA	MI:0397(two hybrid array)|MI:0398(two hybrid pooling approach)	2	PUBMED:19123269	1	C.elegans	1	1
Glyma.01G062000	Glyma.01G230900	Glyma01g07770	Glyma01g44120	I1J630	C6SX87	6-phosphogluconolactonase 1	cytochrome c-2	GO:0005975	carbohydrate metabolic process	NA	NA	NA	NA	NA	NA	GO:0005506|GO:0009055|GO:0020037	iron ion binding|electron carrier activity|heme binding	NA	NA	NA	NA	NA	MI:0027(cosedimentation)	1	PUBMED:16615898	1	M.musculus	1	1
Glyma.01G230900	Glyma.01G230900	Glyma01g44120	Glyma01g44120	C6SX87	C6SX87	cytochrome c-2	cytochrome c-2	NA	NA	GO:0005506|GO:0009055|GO:0020037	iron ion binding|electron carrier activity|heme binding	NA	NA	NA	NA	GO:0005506|GO:0009055|GO:0020037	iron ion binding|electron carrier activity|heme binding	NA	NA	NA	1	NA	IPI(Co-purification)|Phenotypic Enhancement|Synthetic Growth Defect	3	PUBMED:16893189|PUBMED:23897805|PUBMED:12522138	3	S.cerevisiae	1	3
Glyma.01G001600	Glyma.01G231400	Glyma01g00460	Glyma01g44160	I1J4A5	I1JAK5	transducin family protein / WD-40 repeat family protein	FK506 BINDING PROTEIN 53	GO:0006364	rRNA processing	GO:0005515	protein binding	GO:0032040	small-subunit processome	GO:0006457	protein folding	NA	NA	NA	NA	0.24	NA	NA	Affinity Capture-MS	1	PUBMED:25813344	1	D.melanogaster	1	1
Glyma.01G003800	Glyma.01G231400	Glyma01g00690	Glyma01g44160	I1J4C9	I1JAK5	arginine methyltransferase 11	FK506 BINDING PROTEIN 53	GO:0006479|GO:0008152	protein methylation|metabolic process	GO:0008168|GO:0008276	methyltransferase activity|protein methyltransferase activity	GO:0005737	cytoplasm	GO:0006457	protein folding	NA	NA	NA	NA	0.32	NA	NA	Positive Genetic	1	PUBMED:22953000	1	S.cerevisiae	1	1
Glyma.01G014400	Glyma.01G231400	Glyma01g01830	Glyma01g44160	I1J4R0	I1JAK5	NAD(P)-binding Rossmann-fold superfamily protein	FK506 BINDING PROTEIN 53	GO:0006694|GO:0044237|GO:0055114	steroid biosynthetic process|cellular metabolic process|oxidation-reduction process	GO:0003824|GO:0003854|GO:0016616|GO:0050662	catalytic activity|3-beta-hydroxy-delta5-steroid dehydrogenase activity|oxidoreductase activity, acting on the CH-OH group of donors, NAD or NADP as acceptor|coenzyme binding	NA	NA	GO:0006457	protein folding	NA	NA	NA	NA	0.34	NA	NA	Negative Genetic	1	PUBMED:20093466	1	S.cerevisiae	1	1
Glyma.01G016900	Glyma.01G231400	Glyma01g02100	Glyma01g44160	I1J4U2	I1JAK5	RNA-binding (RRM/RBD/RNP motifs) family protein	FK506 BINDING PROTEIN 53	NA	NA	GO:0003676	nucleic acid binding	NA	NA	GO:0006457	protein folding	NA	NA	NA	NA	NA	NA	NA	MI:0397(two hybrid array)|MI:1356(validated two hybrid)	2	PUBMED:25877921	1	S.cerevisiae	1	1
Glyma.01G086000	Glyma.01G231400	Glyma01g21660	Glyma01g44160	I1J6P4	I1JAK5	Transducin/WD40 repeat-like superfamily protein	FK506 BINDING PROTEIN 53	NA	NA	GO:0005515	protein binding	NA	NA	GO:0006457	protein folding	NA	NA	NA	NA	NA	NA	NA	Affinity Capture-MS	1	PUBMED:25813344	1	D.melanogaster	1	1
Glyma.01G093100	Glyma.01G231400	Glyma01g23180	Glyma01g44160	I1J6U1	I1JAK5	Protein kinase superfamily protein	FK506 BINDING PROTEIN 53	GO:0006468	protein phosphorylation	GO:0004672|GO:0005524	protein kinase activity|ATP binding	NA	NA	GO:0006457	protein folding	NA	NA	NA	NA	0.35	NA	NA	Affinity Capture-MS|MI:0007(anti tag coimmunoprecipitation)	2	PUBMED:20489023	1	S.cerevisiae	1	1
Glyma.01G218300	Glyma.01G231400	Glyma01g42730	Glyma01g44160	I1JA57	I1JAK5	Fcf2 pre-rRNA processing protein	FK506 BINDING PROTEIN 53	NA	NA	NA	NA	NA	NA	GO:0006457	protein folding	NA	NA	NA	NA	NA	NA	NA	Affinity Capture-MS	1	PUBMED:25813344	1	D.melanogaster	1	1
Glyma.01G222500	Glyma.01G231400	Glyma01g43165	Glyma01g44160	K7K595	I1JAK5	RING/U-box superfamily protein	FK506 BINDING PROTEIN 53	NA	NA	GO:0008270	zinc ion binding	NA	NA	GO:0006457	protein folding	NA	NA	NA	NA	NA	NA	NA	Affinity Capture-MS	1	PUBMED:23712011	1	S.cerevisiae	1	1
Glyma.01G231400	Glyma.01G231400	Glyma01g44160	Glyma01g44160	I1JAK5	I1JAK5	FK506 BINDING PROTEIN 53	FK506 BINDING PROTEIN 53	GO:0006457	protein folding	NA	NA	NA	NA	GO:0006457	protein folding	NA	NA	NA	NA	1	NA	NA	Affinity Capture-MS|IDA(in vitro reconstitution assay with recombinant protein)|IPI(Co-crystallization)|MI:0676(tandem affinity purification)|Phenotypic Enhancement	5	PUBMED:25813344|PUBMED:21179020|PUBMED:24514906	3	D.melanogaster|S.cerevisiae	2	6
Glyma.01G233000	Glyma.01G233000	Glyma01g44330	Glyma01g44330	I1JAM5	I1JAM5	heat shock factor 3	heat shock factor 3	GO:0006355	regulation of transcription, DNA-templated	GO:0003700|GO:0043565	transcription factor activity, sequence-specific DNA binding|sequence-specific DNA binding	GO:0005634	nucleus	GO:0006355	regulation of transcription, DNA-templated	GO:0003700|GO:0043565	transcription factor activity, sequence-specific DNA binding|sequence-specific DNA binding	GO:0005634	nucleus	1	1	1	Affinity Capture-Western	1	PUBMED:12024012	1	S.cerevisiae	1	1
Glyma.01G003800	Glyma.01G235200	Glyma01g00690	Glyma01g44560	I1J4C9	K7K5I1	arginine methyltransferase 11	P-loop containing nucleoside triphosphate hydrolases superfamily protein	GO:0006479|GO:0008152	protein methylation|metabolic process	GO:0008168|GO:0008276	methyltransferase activity|protein methyltransferase activity	GO:0005737	cytoplasm	NA	NA	GO:0003677|GO:0005524|GO:0016787	DNA binding|ATP binding|hydrolase activity	NA	NA	NA	0.32	NA	Affinity Capture-RNA	1	PUBMED:22658674	1	H.sapiens	1	1
Glyma.01G012500	Glyma.01G235200	Glyma01g01610	Glyma01g44560	I1J4P0	K7K5I1	Transcription elongation factor (TFIIS) family protein	P-loop containing nucleoside triphosphate hydrolases superfamily protein	GO:0006351	transcription, DNA-templated	GO:0003677	DNA binding	GO:0005634	nucleus	NA	NA	GO:0003677|GO:0005524|GO:0016787	DNA binding|ATP binding|hydrolase activity	NA	NA	NA	1	NA	Affinity Capture-RNA	1	PUBMED:22658674	1	H.sapiens	1	1
Glyma.01G031400	Glyma.01G235200	Glyma01g03810	Glyma01g44560	I1J5A4	K7K5I1	splicing factor PWI domain-containing protein / RNA recognition motif (RRM)-containing protein	P-loop containing nucleoside triphosphate hydrolases superfamily protein	GO:0006397	mRNA processing	GO:0003676	nucleic acid binding	NA	NA	NA	NA	GO:0003677|GO:0005524|GO:0016787	DNA binding|ATP binding|hydrolase activity	NA	NA	NA	0.78	NA	Affinity Capture-RNA	1	PUBMED:22658674	1	H.sapiens	1	1
Glyma.01G046200	Glyma.01G235200	Glyma01g05490	Glyma01g44560	I1J5P6	K7K5I1	Haloacid dehalogenase-like hydrolase (HAD) superfamily protein	P-loop containing nucleoside triphosphate hydrolases superfamily protein	NA	NA	NA	NA	NA	NA	NA	NA	GO:0003677|GO:0005524|GO:0016787	DNA binding|ATP binding|hydrolase activity	NA	NA	NA	NA	NA	Affinity Capture-RNA	1	PUBMED:22658674	1	H.sapiens	1	1
Glyma.01G077400	Glyma.01G235200	Glyma01g16526	Glyma01g44560	K7K2J4	K7K5I1	transferases;sulfuric ester hydrolases;catalytics;transferases	P-loop containing nucleoside triphosphate hydrolases superfamily protein	GO:0006506	GPI anchor biosynthetic process	GO:0003824|GO:0016740	catalytic activity|transferase activity	GO:0005789	endoplasmic reticulum membrane	NA	NA	GO:0003677|GO:0005524|GO:0016787	DNA binding|ATP binding|hydrolase activity	NA	NA	NA	0.65	NA	Affinity Capture-RNA	1	PUBMED:22658674	1	H.sapiens	1	1
Glyma.01G100200	Glyma.01G235200	Glyma01g24570	Glyma01g44560	K7K2Y4	K7K5I1	NA	P-loop containing nucleoside triphosphate hydrolases superfamily protein	NA	NA	NA	NA	NA	NA	NA	NA	GO:0003677|GO:0005524|GO:0016787	DNA binding|ATP binding|hydrolase activity	NA	NA	NA	NA	NA	Affinity Capture-RNA	1	PUBMED:22658674	1	H.sapiens	1	1
Glyma.01G118900	Glyma.01G235200	Glyma01g29378	Glyma01g44560	K7K3B8	K7K5I1	Leucine-rich repeat transmembrane protein kinase	P-loop containing nucleoside triphosphate hydrolases superfamily protein	GO:0006468	protein phosphorylation	GO:0004672|GO:0005515|GO:0005524	protein kinase activity|protein binding|ATP binding	NA	NA	NA	NA	GO:0003677|GO:0005524|GO:0016787	DNA binding|ATP binding|hydrolase activity	NA	NA	NA	1	NA	Affinity Capture-MS	1	PUBMED:25921289	1	H.sapiens	1	1
Glyma.01G119400	Glyma.01G235200	Glyma01g29420	Glyma01g44560	I1J7C8	K7K5I1	metallopeptidase M24 family protein	P-loop containing nucleoside triphosphate hydrolases superfamily protein	GO:0009987	cellular process	NA	NA	NA	NA	NA	NA	GO:0003677|GO:0005524|GO:0016787	DNA binding|ATP binding|hydrolase activity	NA	NA	NA	NA	NA	Affinity Capture-RNA	1	PUBMED:22658674	1	H.sapiens	1	1
Glyma.01G134200	Glyma.01G235200	Glyma01g32981	Glyma01g44560	K7K3N0	K7K5I1	C2H2-like zinc finger protein	P-loop containing nucleoside triphosphate hydrolases superfamily protein	NA	NA	NA	NA	NA	NA	NA	NA	GO:0003677|GO:0005524|GO:0016787	DNA binding|ATP binding|hydrolase activity	NA	NA	NA	NA	NA	Affinity Capture-RNA	1	PUBMED:22658674	1	H.sapiens	1	1
Glyma.01G150500	Glyma.01G235200	Glyma01g35370	Glyma01g44560	K7K3Z3	K7K5I1	Homeodomain-like superfamily protein	P-loop containing nucleoside triphosphate hydrolases superfamily protein	NA	NA	NA	NA	NA	NA	NA	NA	GO:0003677|GO:0005524|GO:0016787	DNA binding|ATP binding|hydrolase activity	NA	NA	NA	NA	NA	Affinity Capture-RNA	1	PUBMED:22658674	1	H.sapiens	1	1
Glyma.01G162800	Glyma.01G235200	Glyma01g36750	Glyma01g44560	I1J8H1	K7K5I1	aconitase 1	P-loop containing nucleoside triphosphate hydrolases superfamily protein	GO:0008152	metabolic process	NA	NA	NA	NA	NA	NA	GO:0003677|GO:0005524|GO:0016787	DNA binding|ATP binding|hydrolase activity	NA	NA	NA	NA	NA	Affinity Capture-RNA	1	PUBMED:22658674	1	H.sapiens	1	1
Glyma.01G176400	Glyma.01G235200	Glyma01g38280	Glyma01g44560	I1J8W6	K7K5I1	NA	P-loop containing nucleoside triphosphate hydrolases superfamily protein	NA	NA	NA	NA	NA	NA	NA	NA	GO:0003677|GO:0005524|GO:0016787	DNA binding|ATP binding|hydrolase activity	NA	NA	NA	NA	NA	Affinity Capture-RNA	1	PUBMED:22658674	1	H.sapiens	1	1
Glyma.01G176800	Glyma.01G235200	Glyma01g38320	Glyma01g44560	I1J8W9	K7K5I1	Tyrosyl-tRNA synthetase, class Ib, bacterial/mitochondrial	P-loop containing nucleoside triphosphate hydrolases superfamily protein	GO:0006418	tRNA aminoacylation for protein translation	GO:0000166|GO:0004812|GO:0005524	nucleotide binding|aminoacyl-tRNA ligase activity|ATP binding	NA	NA	NA	NA	GO:0003677|GO:0005524|GO:0016787	DNA binding|ATP binding|hydrolase activity	NA	NA	NA	1	NA	Affinity Capture-RNA	1	PUBMED:22658674	1	H.sapiens	1	1
Glyma.01G178600	Glyma.01G235200	Glyma01g38510	Glyma01g44560	I1J8Z2	K7K5I1	RING/U-box superfamily protein	P-loop containing nucleoside triphosphate hydrolases superfamily protein	NA	NA	GO:0005515|GO:0008270|GO:0046872	protein binding|zinc ion binding|metal ion binding	NA	NA	NA	NA	GO:0003677|GO:0005524|GO:0016787	DNA binding|ATP binding|hydrolase activity	NA	NA	NA	0.41	NA	Affinity Capture-RNA	1	PUBMED:22658674	1	H.sapiens	1	1
Glyma.01G187400	Glyma.01G235200	Glyma01g39430	Glyma01g44560	K7K4M3	K7K5I1	DNA-directed DNA polymerases	P-loop containing nucleoside triphosphate hydrolases superfamily protein	GO:0006260	DNA replication	GO:0000166|GO:0001882|GO:0003677|GO:0003887	nucleotide binding|nucleoside binding|DNA binding|DNA-directed DNA polymerase activity	NA	NA	NA	NA	GO:0003677|GO:0005524|GO:0016787	DNA binding|ATP binding|hydrolase activity	NA	NA	NA	1	NA	Affinity Capture-RNA	1	PUBMED:22658674	1	H.sapiens	1	1
Glyma.01G194900	Glyma.01G235200	Glyma01g40260	Glyma01g44560	I1J9F7	K7K5I1	heptahelical protein 4	P-loop containing nucleoside triphosphate hydrolases superfamily protein	NA	NA	NA	NA	GO:0016021	integral component of membrane	NA	NA	GO:0003677|GO:0005524|GO:0016787	DNA binding|ATP binding|hydrolase activity	NA	NA	NA	NA	NA	Affinity Capture-RNA	1	PUBMED:22658674	1	H.sapiens	1	1
Glyma.01G222100	Glyma.01G235200	Glyma01g43110	Glyma01g44560	I1JA95	K7K5I1	RNA binding Plectin/S10 domain-containing protein	P-loop containing nucleoside triphosphate hydrolases superfamily protein	NA	NA	NA	NA	NA	NA	NA	NA	GO:0003677|GO:0005524|GO:0016787	DNA binding|ATP binding|hydrolase activity	NA	NA	NA	NA	NA	Co-fractionation	1	PUBMED:22939629	1	H.sapiens	1	1
Glyma.01G235200	Glyma.01G235200	Glyma01g44560	Glyma01g44560	K7K5I1	K7K5I1	P-loop containing nucleoside triphosphate hydrolases superfamily protein	P-loop containing nucleoside triphosphate hydrolases superfamily protein	NA	NA	GO:0003677|GO:0005524|GO:0016787	DNA binding|ATP binding|hydrolase activity	NA	NA	NA	NA	GO:0003677|GO:0005524|GO:0016787	DNA binding|ATP binding|hydrolase activity	NA	NA	NA	1	NA	MI:0007(anti tag coimmunoprecipitation)	1	PUBMED:20818334	1	D.melanogaster	1	1
Glyma.01G235900	Glyma.01G235900	Glyma01g44630	Glyma01g44630	C6T0L7	C6T0L7	RNA-DIRECTED DNA METHYLATION 1	RNA-DIRECTED DNA METHYLATION 1	GO:0044030	regulation of DNA methylation	NA	NA	GO:0005634	nucleus	GO:0044030	regulation of DNA methylation	NA	NA	GO:0005634	nucleus	1	NA	1	MI:0018(two hybrid)	1	PUBMED:24498436|PUBMED:pubmed:20410883	2	A.thaliana	1	2
Glyma.01G236500	Glyma.01G236500	Glyma01g44690	Glyma01g44690	C6T357	C6T357	Acyl-CoA N-acyltransferases (NAT) superfamily protein	Acyl-CoA N-acyltransferases (NAT) superfamily protein	NA	NA	GO:0008080	N-acetyltransferase activity	NA	NA	NA	NA	GO:0008080	N-acetyltransferase activity	NA	NA	NA	1	NA	MI:0071(molecular sieving)	1	PUBMED:8077207	1	E.coli	1	1
Glyma.01G235200	Glyma.01G239000	Glyma01g44560	Glyma01g44950	K7K5I1	I1JAU5	P-loop containing nucleoside triphosphate hydrolases superfamily protein	chloride channel D	NA	NA	GO:0003677|GO:0005524|GO:0016787	DNA binding|ATP binding|hydrolase activity	NA	NA	GO:0006821|GO:0055085	chloride transport|transmembrane transport	GO:0005247|GO:0030554	voltage-gated chloride channel activity|adenyl nucleotide binding	GO:0016020	membrane	NA	0.99	NA	Affinity Capture-RNA	1	PUBMED:22658674	1	H.sapiens	1	1
Glyma.01G239000	Glyma.01G239000	Glyma01g44950	Glyma01g44950	I1JAU5	I1JAU5	chloride channel D	chloride channel D	GO:0006821|GO:0055085	chloride transport|transmembrane transport	GO:0005247|GO:0030554	voltage-gated chloride channel activity|adenyl nucleotide binding	GO:0016020	membrane	GO:0006821|GO:0055085	chloride transport|transmembrane transport	GO:0005247|GO:0030554	voltage-gated chloride channel activity|adenyl nucleotide binding	GO:0016020	membrane	1	1	1	MI:0030(cross-linking study)|MI:0071(molecular sieving)|MI:0114(x-ray crystallography)	3	PUBMED:21048711|PUBMED:18678918|PUBMED:23239938|PUBMED:24747941	4	E.coli	1	4
Glyma.01G239200	Glyma.01G239200	Glyma01g44970	Glyma01g44970	I1JAU7	I1JAU7	ARM repeat protein interacting with ABF2	ARM repeat protein interacting with ABF2	NA	NA	GO:0005515	protein binding	NA	NA	NA	NA	GO:0005515	protein binding	NA	NA	NA	1	NA	Affinity Capture-MS	1	PUBMED:22940862	1	S.cerevisiae	1	1
Glyma.01G026100	Glyma.01G240000	Glyma01g03180	Glyma01g45060	C6T670	C6F117	Ribosomal protein L18e/L15 superfamily protein	ribosomal protein S15A	NA	NA	NA	NA	NA	NA	GO:0006412	translation	GO:0003735	structural constituent of ribosome	GO:0005840	ribosome	NA	NA	NA	Co-fractionation	1	PUBMED:26344197	1	H.sapiens	1	1
Glyma.01G062000	Glyma.01G240000	Glyma01g07770	Glyma01g45060	I1J630	C6F117	6-phosphogluconolactonase 1	ribosomal protein S15A	GO:0005975	carbohydrate metabolic process	NA	NA	NA	NA	GO:0006412	translation	GO:0003735	structural constituent of ribosome	GO:0005840	ribosome	0.34	NA	NA	MI:0027(cosedimentation)	1	PUBMED:16615898	1	M.musculus	1	1
Glyma.01G136000	Glyma.01G240000	Glyma01g33220	Glyma01g45060	K7K3P5	C6F117	plant VAP homolog 12	ribosomal protein S15A	NA	NA	GO:0005198	structural molecule activity	NA	NA	GO:0006412	translation	GO:0003735	structural constituent of ribosome	GO:0005840	ribosome	NA	0.77	NA	Co-fractionation	1	PUBMED:26344197	1	H.sapiens	1	1
Glyma.01G176400	Glyma.01G240000	Glyma01g38280	Glyma01g45060	I1J8W6	C6F117	NA	ribosomal protein S15A	NA	NA	NA	NA	NA	NA	GO:0006412	translation	GO:0003735	structural constituent of ribosome	GO:0005840	ribosome	NA	NA	NA	Affinity Capture-MS|MI:0676(tandem affinity purification)	2	PUBMED:16429126|PUBMED:12150911	2	S.cerevisiae	1	2
Glyma.01G203600	Glyma.01G240000	Glyma01g41210	Glyma01g45060	C6SXD2	C6F117	Zinc-binding ribosomal protein family protein	ribosomal protein S15A	GO:0006412	translation	GO:0003735	structural constituent of ribosome	GO:0005622|GO:0005840	intracellular|ribosome	GO:0006412	translation	GO:0003735	structural constituent of ribosome	GO:0005840	ribosome	1	1	1	Co-fractionation	1	PUBMED:22939629|PUBMED:26344197	2	H.sapiens	1	2
Glyma.01G207700	Glyma.01G240000	Glyma01g41620	Glyma01g45060	C6SV78	C6F117	Ribosomal protein L23/L15e family protein	ribosomal protein S15A	GO:0006412	translation	GO:0003735	structural constituent of ribosome	GO:0005840	ribosome	GO:0006412	translation	GO:0003735	structural constituent of ribosome	GO:0005840	ribosome	1	1	1	Co-fractionation	1	PUBMED:22939629|PUBMED:26344197	2	H.sapiens	1	2
Glyma.01G222100	Glyma.01G240000	Glyma01g43110	Glyma01g45060	I1JA95	C6F117	RNA binding Plectin/S10 domain-containing protein	ribosomal protein S15A	NA	NA	NA	NA	NA	NA	GO:0006412	translation	GO:0003735	structural constituent of ribosome	GO:0005840	ribosome	NA	NA	NA	Co-fractionation	1	PUBMED:22863883|PUBMED:22939629|PUBMED:26344197	3	H.sapiens	1	3
Glyma.01G235200	Glyma.01G240000	Glyma01g44560	Glyma01g45060	K7K5I1	C6F117	P-loop containing nucleoside triphosphate hydrolases superfamily protein	ribosomal protein S15A	NA	NA	GO:0003677|GO:0005524|GO:0016787	DNA binding|ATP binding|hydrolase activity	NA	NA	GO:0006412	translation	GO:0003735	structural constituent of ribosome	GO:0005840	ribosome	NA	0.26	NA	Co-fractionation	1	PUBMED:22939629	1	H.sapiens	1	1
Glyma.01G240000	Glyma.01G240000	Glyma01g45060	Glyma01g45060	C6F117	C6F117	ribosomal protein S15A	ribosomal protein S15A	GO:0006412	translation	GO:0003735	structural constituent of ribosome	GO:0005840	ribosome	GO:0006412	translation	GO:0003735	structural constituent of ribosome	GO:0005840	ribosome	1	1	1	MI:0018(two hybrid)|Synthetic Lethality	2	PUBMED:14667819|PUBMED:22377630	2	H.sapiens|S.cerevisiae	2	4
Glyma.01G201000	Glyma.01G240700	Glyma01g40920	Glyma01g45151	I1J9L7	K7K5K8	plastid ribosomal protein l11	Trimeric LpxA-like enzymes superfamily protein	GO:0006412	translation	GO:0003735	structural constituent of ribosome	GO:0005840	ribosome	NA	NA	NA	NA	NA	NA	NA	NA	NA	MI:0096(pull down)|MI:0676(tandem affinity purification)	2	PUBMED:15690043	1	E.coli	1	1
Glyma.01G240700	Glyma.01G240700	Glyma01g45151	Glyma01g45151	K7K5K8	K7K5K8	Trimeric LpxA-like enzymes superfamily protein	Trimeric LpxA-like enzymes superfamily protein	NA	NA	NA	NA	NA	NA	NA	NA	NA	NA	NA	NA	NA	NA	NA	MI:0071(molecular sieving)|MI:0655(lambda repressor two hybrid)	2	PUBMED:24196711|PUBMED:14973045	2	E.coli	1	2
Glyma.01G150200	Glyma.01G241000	Glyma01g35320	Glyma01g45181	I1J840	C6ZRN5	Amino acid permease family protein	cysteine-rich RLK (RECEPTOR-like protein kinase) 10	GO:0003333|GO:0006810|GO:0055085	amino acid transmembrane transport|transport|transmembrane transport	GO:0015171	amino acid transmembrane transporter activity	GO:0016020	membrane	GO:0006468	protein phosphorylation	GO:0004672|GO:0005524	protein kinase activity|ATP binding	NA	NA	0.26	0.2	NA	PCA	1	PUBMED:22737156	1	A.thaliana	1	1
Glyma.01G014400	Glyma.01G241300	Glyma01g01830	Glyma01g45220	I1J4R0	I1JAW9	NAD(P)-binding Rossmann-fold superfamily protein	target of rapamycin	GO:0006694|GO:0044237|GO:0055114	steroid biosynthetic process|cellular metabolic process|oxidation-reduction process	GO:0003824|GO:0003854|GO:0016616|GO:0050662	catalytic activity|3-beta-hydroxy-delta5-steroid dehydrogenase activity|oxidoreductase activity, acting on the CH-OH group of donors, NAD or NADP as acceptor|coenzyme binding	NA	NA	NA	NA	GO:0005515|GO:0008144|GO:0016773	protein binding|drug binding|phosphotransferase activity, alcohol group as acceptor	NA	NA	NA	0.41	NA	Negative Genetic	1	PUBMED:20093466	1	S.cerevisiae	1	1
Glyma.01G029600	Glyma.01G241300	Glyma01g03610	Glyma01g45220	I1J582	I1JAW9	Transducin/WD40 repeat-like superfamily protein	target of rapamycin	NA	NA	GO:0005515	protein binding	NA	NA	NA	NA	GO:0005515|GO:0008144|GO:0016773	protein binding|drug binding|phosphotransferase activity, alcohol group as acceptor	NA	NA	NA	1	NA	MI:0006(anti bait coimmunoprecipitation)	1	PUBMED:21045808	1	M.musculus	1	1
Glyma.01G037600	Glyma.01G241300	Glyma01g04430	Glyma01g45220	I1J5F7	I1JAW9	formin 8	target of rapamycin	NA	NA	NA	NA	NA	NA	NA	NA	GO:0005515|GO:0008144|GO:0016773	protein binding|drug binding|phosphotransferase activity, alcohol group as acceptor	NA	NA	NA	NA	NA	Co-fractionation	1	PUBMED:26344197	1	H.sapiens	1	1
Glyma.01G093100	Glyma.01G241300	Glyma01g23180	Glyma01g45220	I1J6U1	I1JAW9	Protein kinase superfamily protein	target of rapamycin	GO:0006468	protein phosphorylation	GO:0004672|GO:0005524	protein kinase activity|ATP binding	NA	NA	NA	NA	GO:0005515|GO:0008144|GO:0016773	protein binding|drug binding|phosphotransferase activity, alcohol group as acceptor	NA	NA	NA	0.86	NA	Affinity Capture-MS|Dosage Rescue|MI:0007(anti tag coimmunoprecipitation)|Negative Genetic	4	PUBMED:20489023|PUBMED:9811607|PUBMED:20093466|PUBMED:22282571	4	S.cerevisiae	1	4
Glyma.01G099100	Glyma.01G241300	Glyma01g24430	Glyma01g45220	I1J6X1	I1JAW9	DHHC-type zinc finger family protein	target of rapamycin	NA	NA	GO:0008270	zinc ion binding	NA	NA	NA	NA	GO:0005515|GO:0008144|GO:0016773	protein binding|drug binding|phosphotransferase activity, alcohol group as acceptor	NA	NA	NA	0.26	NA	Negative Genetic	1	PUBMED:20093466	1	S.cerevisiae	1	1
Glyma.01G102600	Glyma.01G241300	Glyma01g24931	Glyma01g45220	I1J6Z7	I1JAW9	NAD(P)-linked oxidoreductase superfamily protein	target of rapamycin	NA	NA	NA	NA	NA	NA	NA	NA	GO:0005515|GO:0008144|GO:0016773	protein binding|drug binding|phosphotransferase activity, alcohol group as acceptor	NA	NA	NA	NA	NA	Positive Genetic	1	PUBMED:21623372	1	S.cerevisiae	1	1
Glyma.01G119400	Glyma.01G241300	Glyma01g29420	Glyma01g45220	I1J7C8	I1JAW9	metallopeptidase M24 family protein	target of rapamycin	GO:0009987	cellular process	NA	NA	NA	NA	NA	NA	GO:0005515|GO:0008144|GO:0016773	protein binding|drug binding|phosphotransferase activity, alcohol group as acceptor	NA	NA	NA	NA	NA	IDA(in vitro reconstitution assay with recombinant protein)	1	PUBMED:15896331	1	H.sapiens	1	1
Glyma.01G150200	Glyma.01G241300	Glyma01g35320	Glyma01g45220	I1J840	I1JAW9	Amino acid permease family protein	target of rapamycin	GO:0003333|GO:0006810|GO:0055085	amino acid transmembrane transport|transport|transmembrane transport	GO:0015171	amino acid transmembrane transporter activity	GO:0016020	membrane	NA	NA	GO:0005515|GO:0008144|GO:0016773	protein binding|drug binding|phosphotransferase activity, alcohol group as acceptor	NA	NA	NA	0.18	NA	Negative Genetic	1	PUBMED:20526336	1	S.cerevisiae	1	1
Glyma.01G159500	Glyma.01G241300	Glyma01g36410	Glyma01g45220	I1J8D4	I1JAW9	ubiquitin family protein	target of rapamycin	NA	NA	GO:0005515	protein binding	NA	NA	NA	NA	GO:0005515|GO:0008144|GO:0016773	protein binding|drug binding|phosphotransferase activity, alcohol group as acceptor	NA	NA	NA	1	NA	Affinity Capture-Western|MI:0018(two hybrid)|in vitro|in vivo	4	PUBMED:11853878	1	H.sapiens	1	1
Glyma.01G193800	Glyma.01G241300	Glyma01g40150	Glyma01g45220	I1J9E4	I1JAW9	Translation protein SH3-like family protein	target of rapamycin	NA	NA	NA	NA	NA	NA	NA	NA	GO:0005515|GO:0008144|GO:0016773	protein binding|drug binding|phosphotransferase activity, alcohol group as acceptor	NA	NA	NA	NA	NA	Affinity Capture-Western|MI:0006(anti bait coimmunoprecipitation)|MI:0029(cosedimentation through density gradient)	3	PUBMED:21045808|PUBMED:21376236	2	H.sapiens|M.musculus	2	4
Glyma.01G201100	Glyma.01G241300	Glyma01g40930	Glyma01g45220	C6SZK6	I1JAW9	Vacuolar protein sorting 55 (VPS55) family protein	target of rapamycin	NA	NA	NA	NA	NA	NA	NA	NA	GO:0005515|GO:0008144|GO:0016773	protein binding|drug binding|phosphotransferase activity, alcohol group as acceptor	NA	NA	NA	NA	NA	Negative Genetic	1	PUBMED:20093466	1	S.cerevisiae	1	1
Glyma.01G203600	Glyma.01G241300	Glyma01g41210	Glyma01g45220	C6SXD2	I1JAW9	Zinc-binding ribosomal protein family protein	target of rapamycin	GO:0006412	translation	GO:0003735	structural constituent of ribosome	GO:0005622|GO:0005840	intracellular|ribosome	NA	NA	GO:0005515|GO:0008144|GO:0016773	protein binding|drug binding|phosphotransferase activity, alcohol group as acceptor	NA	NA	NA	0.21	NA	Negative Genetic	1	PUBMED:20093466	1	S.cerevisiae	1	1
Glyma.01G231400	Glyma.01G241300	Glyma01g44160	Glyma01g45220	I1JAK5	I1JAW9	FK506 BINDING PROTEIN 53	target of rapamycin	GO:0006457	protein folding	NA	NA	NA	NA	NA	NA	GO:0005515|GO:0008144|GO:0016773	protein binding|drug binding|phosphotransferase activity, alcohol group as acceptor	NA	NA	NA	NA	NA	MI:0676(tandem affinity purification)	1	PUBMED:21179020	1	S.cerevisiae	1	1
Glyma.01G235200	Glyma.01G241300	Glyma01g44560	Glyma01g45220	K7K5I1	I1JAW9	P-loop containing nucleoside triphosphate hydrolases superfamily protein	target of rapamycin	NA	NA	GO:0003677|GO:0005524|GO:0016787	DNA binding|ATP binding|hydrolase activity	NA	NA	NA	NA	GO:0005515|GO:0008144|GO:0016773	protein binding|drug binding|phosphotransferase activity, alcohol group as acceptor	NA	NA	NA	0.34	NA	Affinity Capture-RNA	1	PUBMED:22658674	1	H.sapiens	1	1
Glyma.01G241300	Glyma.01G241300	Glyma01g45220	Glyma01g45220	I1JAW9	I1JAW9	target of rapamycin	target of rapamycin	NA	NA	GO:0005515|GO:0008144|GO:0016773	protein binding|drug binding|phosphotransferase activity, alcohol group as acceptor	NA	NA	NA	NA	GO:0005515|GO:0008144|GO:0016773	protein binding|drug binding|phosphotransferase activity, alcohol group as acceptor	NA	NA	NA	1	NA	Affinity Capture-Western|Biochemical Activity|IDA(in vitro reconstitution assay with recombinant protein)|MI:0011(beta lactamase complementation)|MI:0424(protein kinase assay)|in vitro|in vivo	7	PUBMED:16870609|PUBMED:17360675|PUBMED:18030348|PUBMED:16002396|PUBMED:11438723|PUBMED:24670654|PUBMED:11,438,723,168,706,000,000,000,000,000,000	7	H.sapiens|S.cerevisiae	2	14
Glyma.01G118900	Glyma.01G241600	Glyma01g29378	Glyma01g45250	K7K3B8	I1JAX2	Leucine-rich repeat transmembrane protein kinase	NA	GO:0006468	protein phosphorylation	GO:0004672|GO:0005515|GO:0005524	protein kinase activity|protein binding|ATP binding	NA	NA	NA	NA	NA	NA	NA	NA	NA	NA	NA	Affinity Capture-MS	1	PUBMED:25921289	1	H.sapiens	1	1
Glyma.01G243900	Glyma.01G243900	Glyma01g45490	Glyma01g45490	I1JB00	I1JB00	DNA-directed DNA polymerases	DNA-directed DNA polymerases	GO:0006281	DNA repair	GO:0003684|GO:0003887	damaged DNA binding|DNA-directed DNA polymerase activity	NA	NA	GO:0006281	DNA repair	GO:0003684|GO:0003887	damaged DNA binding|DNA-directed DNA polymerase activity	NA	NA	1	1	NA	MI:0018(two hybrid)	1	PUBMED:19170759	1	H.sapiens	1	1
Glyma.01G118900	Glyma.01G244400	Glyma01g29378	Glyma01g45540	K7K3B8	K7K5M8	Leucine-rich repeat transmembrane protein kinase	Spc97 / Spc98 family of spindle pole body (SBP) component	GO:0006468	protein phosphorylation	GO:0004672|GO:0005515|GO:0005524	protein kinase activity|protein binding|ATP binding	NA	NA	GO:0000226	microtubule cytoskeleton organization	NA	NA	GO:0000922|GO:0005815	spindle pole|microtubule organizing center	0.17	NA	NA	Affinity Capture-MS	1	PUBMED:25921289	1	H.sapiens	1	1
Glyma.01G165100	Glyma.01G244700	Glyma01g36990	Glyma01g45596	I1J8K2	K7K5N1	regulatory particle non-ATPase 10	homolog of RAD54	NA	NA	NA	NA	NA	NA	NA	NA	GO:0003676|GO:0003677|GO:0004386|GO:0005524|GO:0008026|GO:0016787	nucleic acid binding|DNA binding|helicase activity|ATP binding|ATP-dependent helicase activity|hydrolase activity	NA	NA	NA	NA	NA	Negative Genetic|Synthetic Growth Defect	2	PUBMED:17314980|PUBMED:16487579	2	S.cerevisiae	1	2
Glyma.01G178800	Glyma.01G244700	Glyma01g38530	Glyma01g45596	K7K4H2	K7K5N1	PQ-loop repeat family protein / transmembrane family protein	homolog of RAD54	NA	NA	NA	NA	NA	NA	NA	NA	GO:0003676|GO:0003677|GO:0004386|GO:0005524|GO:0008026|GO:0016787	nucleic acid binding|DNA binding|helicase activity|ATP binding|ATP-dependent helicase activity|hydrolase activity	NA	NA	NA	NA	NA	Positive Genetic	1	PUBMED:20093466	1	S.cerevisiae	1	1
Glyma.01G222500	Glyma.01G244700	Glyma01g43165	Glyma01g45596	K7K595	K7K5N1	RING/U-box superfamily protein	homolog of RAD54	NA	NA	GO:0008270	zinc ion binding	NA	NA	NA	NA	GO:0003676|GO:0003677|GO:0004386|GO:0005524|GO:0008026|GO:0016787	nucleic acid binding|DNA binding|helicase activity|ATP binding|ATP-dependent helicase activity|hydrolase activity	NA	NA	NA	0.34	NA	Phenotypic Suppression	1	PUBMED:19109426	1	S.cerevisiae	1	1
Glyma.01G243900	Glyma.01G244700	Glyma01g45490	Glyma01g45596	I1JB00	K7K5N1	DNA-directed DNA polymerases	homolog of RAD54	GO:0006281	DNA repair	GO:0003684|GO:0003887	damaged DNA binding|DNA-directed DNA polymerase activity	NA	NA	NA	NA	GO:0003676|GO:0003677|GO:0004386|GO:0005524|GO:0008026|GO:0016787	nucleic acid binding|DNA binding|helicase activity|ATP binding|ATP-dependent helicase activity|hydrolase activity	NA	NA	NA	0.36	NA	Negative Genetic|Synthetic Lethality	2	PUBMED:17314980|PUBMED:20093466|PUBMED:19496932	3	S.cerevisiae	1	3
Glyma.01G203800	Glyma.01G245100	Glyma01g41230	Glyma01g45660	I1J9P7	I1JB12	casein kinase II beta chain 2	histone deacetylase 1	NA	NA	GO:0019887	protein kinase regulator activity	GO:0005956	protein kinase CK2 complex	NA	NA	NA	NA	NA	NA	NA	NA	NA	Affinity Capture-MS|MI:0007(anti tag coimmunoprecipitation)	2	PUBMED:23752268	1	H.sapiens	1	1
Glyma.01G229600	Glyma.01G245100	Glyma01g43980	Glyma01g45660	I1JAI7	I1JB12	Transducin family protein / WD-40 repeat family protein	histone deacetylase 1	NA	NA	GO:0005515	protein binding	NA	NA	NA	NA	NA	NA	NA	NA	NA	NA	NA	Affinity Capture-Western|IPI(Co-purification)|in vitro	3	PUBMED:15388328	1	H.sapiens	1	1
Glyma.01G245100	Glyma.01G245100	Glyma01g45660	Glyma01g45660	I1JB12	I1JB12	histone deacetylase 1	histone deacetylase 1	NA	NA	NA	NA	NA	NA	NA	NA	NA	NA	NA	NA	NA	NA	NA	Affinity Capture-MS|Affinity Capture-Western|Co-fractionation|IPI(Co-purification)|MI:0006(anti bait coimmunoprecipitation)|MI:0007(anti tag coimmunoprecipitation)|MI:0019(coimmunoprecipitation)|MI:0071(molecular sieving)|MI:0813(proximity ligation assay)|Synthetic Growth Defect|in vitro|in vivo	12	PUBMED:12493763|PUBMED:12920132|PUBMED:21258344|PUBMED:23752268|PUBMED:9790534|PUBMED:9804427|PUBMED:9885572|PUBMED:10581039|PUBMED:11102443|PUBMED:11302704|PUBMED:11466315|PUBMED:11564889|PUBMED:11739383|PUBMED:11777905|PUBMED:11804585|PUBMED:11919195|PUBMED:15297431|PUBMED:15987735|PUBMED:16109738|PUBMED:17894944|PUBMED:18059533|PUBMED:19041848|PUBMED:19182791|PUBMED:20388487|PUBMED:21670149|PUBMED:22416134|PUBMED:9150135|PUBMED:9520398|PUBMED:22939629|PUBMED:26344197|PUBMED:10444591|PUBMED:12032298|PUBMED:19424149|PUBMED:20404188|PUBMED:22297846|PUBMED:17956988|PUBMED:19703393|PUBMED:25241761|PUBMED:22223663|PUBMED:108,987,951,464,512,000,000,000|PUBMED:15,451,426,952,039,800,000,000	41	H.sapiens|M.musculus	2	82
Glyma.02G000200	Glyma.02G000200	Glyma02g00220	Glyma02g00220	I1JB31	I1JB31	Translation initiation factor IF2/IF5	Translation initiation factor IF2/IF5	GO:0006413	translational initiation	GO:0003743|GO:0005515	translation initiation factor activity|protein binding	NA	NA	GO:0006413	translational initiation	GO:0003743|GO:0005515	translation initiation factor activity|protein binding	NA	NA	1	1	NA	MI:0676(tandem affinity purification)	1	PUBMED:11805826	1	S.cerevisiae	1	1
Glyma.01G054000	Glyma.02G002100	Glyma01g06600	Glyma02g00450	C6SVG2	I1JB53	eukaryotic elongation factor 5A-1	calmodulin 8	GO:0006452|GO:0045901|GO:0045905	translational frameshifting|positive regulation of translational elongation|positive regulation of translational termination	GO:0003723|GO:0003746|GO:0043022	RNA binding|translation elongation factor activity|ribosome binding	NA	NA	NA	NA	GO:0005509	calcium ion binding	NA	NA	NA	0.23	NA	Affinity Capture-MS|MI:0007(anti tag coimmunoprecipitation)	2	PUBMED:11805837	1	S.cerevisiae	1	1
Glyma.01G193800	Glyma.02G002100	Glyma01g40150	Glyma02g00450	I1J9E4	I1JB53	Translation protein SH3-like family protein	calmodulin 8	NA	NA	NA	NA	NA	NA	NA	NA	GO:0005509	calcium ion binding	NA	NA	NA	NA	NA	IDA(in vitro reconstitution assay with recombinant protein)	1	PUBMED:11474067	1	S.cerevisiae	1	1
Glyma.01G231400	Glyma.02G003100	Glyma01g44160	Glyma02g00570	I1JAK5	I1JB61	FK506 BINDING PROTEIN 53	NA	GO:0006457	protein folding	NA	NA	NA	NA	NA	NA	NA	NA	GO:0032040	small-subunit processome	NA	NA	NA	Affinity Capture-MS	1	PUBMED:25813344	1	D.melanogaster	1	1
Glyma.01G074000	Glyma.02G003200	Glyma01g13654	Glyma02g00580	K7K2G2	I1JB62	histone mono-ubiquitination 1	AGC (cAMP-dependent, cGMP-dependent and protein kinase C) kinase family protein	NA	NA	GO:0005515|GO:0008270|GO:0046872	protein binding|zinc ion binding|metal ion binding	NA	NA	GO:0006468	protein phosphorylation	GO:0004672|GO:0004674|GO:0005524	protein kinase activity|protein serine/threonine kinase activity|ATP binding	NA	NA	NA	0.4	NA	MI:0676(tandem affinity purification)	1	PUBMED:21179020	1	S.cerevisiae	1	1
Glyma.01G202500	Glyma.02G003200	Glyma01g41100	Glyma02g00580	I1J9N4	I1JB62	Ras-related small GTP-binding family protein	AGC (cAMP-dependent, cGMP-dependent and protein kinase C) kinase family protein	GO:0007264	small GTPase mediated signal transduction	GO:0003924|GO:0005525	GTPase activity|GTP binding	GO:0005622|GO:0005634|GO:0005737	intracellular|nucleus|cytoplasm	GO:0006468	protein phosphorylation	GO:0004672|GO:0004674|GO:0005524	protein kinase activity|protein serine/threonine kinase activity|ATP binding	NA	NA	0.19	0.51	NA	Synthetic Lethality	1	PUBMED:18843045	1	S.cerevisiae	1	1
Glyma.02G003200	Glyma.02G003200	Glyma02g00580	Glyma02g00580	I1JB62	I1JB62	AGC (cAMP-dependent, cGMP-dependent and protein kinase C) kinase family protein	AGC (cAMP-dependent, cGMP-dependent and protein kinase C) kinase family protein	GO:0006468	protein phosphorylation	GO:0004672|GO:0004674|GO:0005524	protein kinase activity|protein serine/threonine kinase activity|ATP binding	NA	NA	GO:0006468	protein phosphorylation	GO:0004672|GO:0004674|GO:0005524	protein kinase activity|protein serine/threonine kinase activity|ATP binding	NA	NA	1	1	NA	Biochemical Activity|IDA(in vitro reconstitution assay with recombinant protein)|MI:0018(two hybrid)|PCA|in vitro|in vivo	6	PUBMED:9774336|PUBMED:19345193|PUBMED:12972564|PUBMED:21118957|PUBMED:12493777	5	H.sapiens|S.cerevisiae	2	10
Glyma.01G048400	Glyma.02G003300	Glyma01g05850	Glyma02g00590	I1J5R4	I1JB64	Ribonuclease T2 family protein	51 kDa subunit of complex I	NA	NA	GO:0003723|GO:0033897	RNA binding|ribonuclease T2 activity	NA	NA	GO:0055114	oxidation-reduction process	GO:0016651|GO:0051539	oxidoreductase activity, acting on NAD(P)H|4 iron, 4 sulfur cluster binding	NA	NA	NA	0.25	NA	Co-fractionation	1	PUBMED:22939629	1	H.sapiens	1	1
Glyma.01G145000	Glyma.02G003300	Glyma01g34660	Glyma02g00590	C6T4D3	I1JB64	Cox19-like CHCH family protein	51 kDa subunit of complex I	NA	NA	NA	NA	NA	NA	GO:0055114	oxidation-reduction process	GO:0016651|GO:0051539	oxidoreductase activity, acting on NAD(P)H|4 iron, 4 sulfur cluster binding	NA	NA	NA	NA	NA	Affinity Capture-MS	1	PUBMED:26186194	1	H.sapiens	1	1
Glyma.01G210400	Glyma.02G005500	Glyma01g41920	Glyma02g00810	I1J9W9	I1JB84	Lactate/malate dehydrogenase family protein	Lactate/malate dehydrogenase family protein	GO:0055114	oxidation-reduction process	GO:0016491|GO:0016616	oxidoreductase activity|oxidoreductase activity, acting on the CH-OH group of donors, NAD or NADP as acceptor	NA	NA	GO:0055114	oxidation-reduction process	GO:0016491|GO:0016616	oxidoreductase activity|oxidoreductase activity, acting on the CH-OH group of donors, NAD or NADP as acceptor	NA	NA	1	1	NA	Co-fractionation	1	PUBMED:22939629|PUBMED:26344197	2	H.sapiens	1	2
Glyma.02G005500	Glyma.02G005500	Glyma02g00810	Glyma02g00810	I1JB84	I1JB84	Lactate/malate dehydrogenase family protein	Lactate/malate dehydrogenase family protein	GO:0055114	oxidation-reduction process	GO:0016491|GO:0016616	oxidoreductase activity|oxidoreductase activity, acting on the CH-OH group of donors, NAD or NADP as acceptor	NA	NA	GO:0055114	oxidation-reduction process	GO:0016491|GO:0016616	oxidoreductase activity|oxidoreductase activity, acting on the CH-OH group of donors, NAD or NADP as acceptor	NA	NA	1	1	NA	in vitro	1	PUBMED:2775751	1	H.sapiens	1	1
Glyma.02G007700	Glyma.02G007700	Glyma02g01060	Glyma02g01060	I1JBA8	I1JBA8	Albino or Glassy Yellow 1	Albino or Glassy Yellow 1	GO:0017038	protein import	GO:0003676|GO:0005524|GO:0008026	nucleic acid binding|ATP binding|ATP-dependent helicase activity	GO:0016020	membrane	GO:0017038	protein import	GO:0003676|GO:0005524|GO:0008026	nucleic acid binding|ATP binding|ATP-dependent helicase activity	GO:0016020	membrane	1	1	1	MI:0030(cross-linking study)|MI:0071(molecular sieving)|MI:0276(blue native page)|MI:0428(imaging technique)	4	PUBMED:21037004|PUBMED:18022369|PUBMED:16079137|PUBMED:15710424	4	E.coli	1	4
Glyma.01G118900	Glyma.02G008000	Glyma01g29378	Glyma02g01100	K7K3B8	I1JBB1	Leucine-rich repeat transmembrane protein kinase	ATP binding cassette subfamily B4	GO:0006468	protein phosphorylation	GO:0004672|GO:0005515|GO:0005524	protein kinase activity|protein binding|ATP binding	NA	NA	GO:0006810|GO:0055085	transport|transmembrane transport	GO:0005524|GO:0016887|GO:0042626	ATP binding|ATPase activity|ATPase activity, coupled to transmembrane movement of substances	GO:0016021	integral component of membrane	0.26	1	NA	Affinity Capture-MS	1	PUBMED:25921289	1	H.sapiens	1	1
Glyma.01G190000	Glyma.02G008000	Glyma01g39720	Glyma02g01100	I1J9A7	I1JBB1	end binding protein 1C	ATP binding cassette subfamily B4	NA	NA	GO:0005515|GO:0008017	protein binding|microtubule binding	NA	NA	GO:0006810|GO:0055085	transport|transmembrane transport	GO:0005524|GO:0016887|GO:0042626	ATP binding|ATPase activity|ATPase activity, coupled to transmembrane movement of substances	GO:0016021	integral component of membrane	NA	0.3	NA	MI:0018(two hybrid)	1	PUBMED:24552808	1	H.sapiens	1	1
Glyma.02G008000	Glyma.02G008000	Glyma02g01100	Glyma02g01100	I1JBB1	I1JBB1	ATP binding cassette subfamily B4	ATP binding cassette subfamily B4	GO:0006810|GO:0055085	transport|transmembrane transport	GO:0005524|GO:0016887|GO:0042626	ATP binding|ATPase activity|ATPase activity, coupled to transmembrane movement of substances	GO:0016021	integral component of membrane	GO:0006810|GO:0055085	transport|transmembrane transport	GO:0005524|GO:0016887|GO:0042626	ATP binding|ATPase activity|ATPase activity, coupled to transmembrane movement of substances	GO:0016021	integral component of membrane	1	1	1	Affinity Capture-Western	1	PUBMED:8798485	1	S.cerevisiae	1	1
Glyma.01G241300	Glyma.02G009200	Glyma01g45220	Glyma02g01220	I1JAW9	I1JBC5	target of rapamycin	shaggy-related kinase 11	NA	NA	GO:0005515|GO:0008144|GO:0016773	protein binding|drug binding|phosphotransferase activity, alcohol group as acceptor	NA	NA	GO:0006468	protein phosphorylation	GO:0004672|GO:0005524	protein kinase activity|ATP binding	NA	NA	NA	0.86	NA	MI:0018(two hybrid)	1	PUBMED:21900206	1	H.sapiens	1	1
Glyma.02G009200	Glyma.02G009200	Glyma02g01220	Glyma02g01220	I1JBC5	I1JBC5	shaggy-related kinase 11	shaggy-related kinase 11	GO:0006468	protein phosphorylation	GO:0004672|GO:0005524	protein kinase activity|ATP binding	NA	NA	GO:0006468	protein phosphorylation	GO:0004672|GO:0005524	protein kinase activity|ATP binding	NA	NA	1	1	NA	Affinity Capture-MS|Biochemical Activity|MI:0424(protein kinase assay)|in vitro	4	PUBMED:23602568|PUBMED:11835406|PUBMED:21985244|PUBMED:25860027|PUBMED:12554650	5	H.sapiens	1	5
Glyma.01G029800	Glyma.02G009600	Glyma01g03650	Glyma02g01260	I1J584	K7K5V1	ADP-ribosylation factor A1B	ADP-ribosylation factor A1B	GO:0007264	small GTPase mediated signal transduction	GO:0005525	GTP binding	GO:0005622|GO:0005634|GO:0005737	intracellular|nucleus|cytoplasm	GO:0007264	small GTPase mediated signal transduction	GO:0005525	GTP binding	GO:0005622|GO:0005634|GO:0005737	intracellular|nucleus|cytoplasm	1	1	1	Affinity Capture-MS|IDA(in vitro reconstitution assay with recombinant protein)|IPI(Co-crystallization)|MI:0030(cross-linking study)|MI:0111(dihydrofolate reductase reconstruction)|MI:0676(tandem affinity purification)|PCA|in vitro	8	PUBMED:22940862|PUBMED:18689681|PUBMED:7990966|PUBMED:18467557|PUBMED:11805826|PUBMED:755,275,279,901,467,000,000	6	S.cerevisiae|H.sapiens	2	12
Glyma.01G032100	Glyma.02G009600	Glyma01g03890	Glyma02g01260	I1J5B0	K7K5V1	Adaptor protein complex AP-1, gamma subunit	ADP-ribosylation factor A1B	GO:0006886|GO:0016192	intracellular protein transport|vesicle-mediated transport	NA	NA	GO:0030117|GO:0030131	membrane coat|clathrin adaptor complex	GO:0007264	small GTPase mediated signal transduction	GO:0005525	GTP binding	GO:0005622|GO:0005634|GO:0005737	intracellular|nucleus|cytoplasm	0.17	NA	0.3	IDA(in vitro reconstitution assay with recombinant protein)|in vitro|in vivo	3	PUBMED:11926829	1	H.sapiens	1	1
Glyma.01G096300	Glyma.02G009600	Glyma01g12340	Glyma02g01260	I1J6C3	K7K5V1	ARF-GAP domain 8	ADP-ribosylation factor A1B	NA	NA	GO:0008270	zinc ion binding	NA	NA	GO:0007264	small GTPase mediated signal transduction	GO:0005525	GTP binding	GO:0005622|GO:0005634|GO:0005737	intracellular|nucleus|cytoplasm	NA	0.24	NA	Biochemical Activity|Co-fractionation	2	PUBMED:9927415|PUBMED:26344197	2	S.cerevisiae|H.sapiens	2	4
Glyma.01G137300	Glyma.02G009600	Glyma01g33380	Glyma02g01260	I1J7S6	K7K5V1	golgi snare 12	ADP-ribosylation factor A1B	NA	NA	NA	NA	NA	NA	GO:0007264	small GTPase mediated signal transduction	GO:0005525	GTP binding	GO:0005622|GO:0005634|GO:0005737	intracellular|nucleus|cytoplasm	NA	NA	NA	Negative Genetic	1	PUBMED:16269340	1	S.cerevisiae	1	1
Glyma.01G153200	Glyma.02G009600	Glyma01g35650	Glyma02g01260	I1J870	K7K5V1	Adaptin family protein	ADP-ribosylation factor A1B	GO:0006886|GO:0016192	intracellular protein transport|vesicle-mediated transport	NA	NA	GO:0030117	membrane coat	GO:0007264	small GTPase mediated signal transduction	GO:0005525	GTP binding	GO:0005622|GO:0005634|GO:0005737	intracellular|nucleus|cytoplasm	0.17	NA	0.3	IDA(in vitro reconstitution assay with recombinant protein)|MI:0018(two hybrid)|in vivo	3	PUBMED:11707398	1	H.sapiens	1	1
Glyma.01G165100	Glyma.02G009600	Glyma01g36990	Glyma02g01260	I1J8K2	K7K5V1	regulatory particle non-ATPase 10	ADP-ribosylation factor A1B	NA	NA	NA	NA	NA	NA	GO:0007264	small GTPase mediated signal transduction	GO:0005525	GTP binding	GO:0005622|GO:0005634|GO:0005737	intracellular|nucleus|cytoplasm	NA	NA	NA	Affinity Capture-MS	1	PUBMED:18757749	1	S.cerevisiae	1	1
Glyma.01G194500	Glyma.02G009600	Glyma01g40210	Glyma02g01260	C6TG08	K7K5V1	ADP-ribosylation factor-like A1C	ADP-ribosylation factor A1B	GO:0007264	small GTPase mediated signal transduction	GO:0003924|GO:0005525	GTPase activity|GTP binding	GO:0005622|GO:0005634|GO:0005737	intracellular|nucleus|cytoplasm	GO:0007264	small GTPase mediated signal transduction	GO:0005525	GTP binding	GO:0005622|GO:0005634|GO:0005737	intracellular|nucleus|cytoplasm	1	1	1	Affinity Capture-MS	1	PUBMED:22036573	1	D.melanogaster	1	1
Glyma.01G227000	Glyma.02G009600	Glyma01g43680	Glyma02g01260	I1JAF7	K7K5V1	Adaptin family protein	ADP-ribosylation factor A1B	GO:0006886|GO:0016192	intracellular protein transport|vesicle-mediated transport	GO:0005515	protein binding	GO:0030117|GO:0030131	membrane coat|clathrin adaptor complex	GO:0007264	small GTPase mediated signal transduction	GO:0005525	GTP binding	GO:0005622|GO:0005634|GO:0005737	intracellular|nucleus|cytoplasm	0.17	0.24	0.3	Affinity Capture-Western	1	PUBMED:18508916	1	S.cerevisiae	1	1
Glyma.02G009600	Glyma.02G009600	Glyma02g01260	Glyma02g01260	K7K5V1	K7K5V1	ADP-ribosylation factor A1B	ADP-ribosylation factor A1B	GO:0007264	small GTPase mediated signal transduction	GO:0005525	GTP binding	GO:0005622|GO:0005634|GO:0005737	intracellular|nucleus|cytoplasm	GO:0007264	small GTPase mediated signal transduction	GO:0005525	GTP binding	GO:0005622|GO:0005634|GO:0005737	intracellular|nucleus|cytoplasm	1	1	1	Affinity Capture-MS|IDA(in vitro reconstitution assay with recombinant protein)|IPI(Co-crystallization)|MI:0030(cross-linking study)|MI:0111(dihydrofolate reductase reconstruction)|MI:0676(tandem affinity purification)|PCA|in vitro	8	PUBMED:22940862|PUBMED:18689681|PUBMED:7990966|PUBMED:18467557|PUBMED:11805826|PUBMED:755,275,279,901,467,000,000	6	S.cerevisiae|H.sapiens	2	12
Glyma.01G001600	Glyma.02G010500	Glyma01g00460	Glyma02g01390	I1J4A5	I1JBE2	transducin family protein / WD-40 repeat family protein	RNA helicase family protein	GO:0006364	rRNA processing	GO:0005515	protein binding	GO:0032040	small-subunit processome	NA	NA	GO:0003676|GO:0004386|GO:0005524|GO:0008026	nucleic acid binding|helicase activity|ATP binding|ATP-dependent helicase activity	NA	NA	NA	0.33	NA	Co-fractionation	1	PUBMED:26344197	1	H.sapiens	1	1
Glyma.01G008600	Glyma.02G010500	Glyma01g01190	Glyma02g01390	K7K151	I1JBE2	chromatin protein family	RNA helicase family protein	GO:0000398	mRNA splicing, via spliceosome	NA	NA	GO:0005681	spliceosomal complex	NA	NA	GO:0003676|GO:0004386|GO:0005524|GO:0008026	nucleic acid binding|helicase activity|ATP binding|ATP-dependent helicase activity	NA	NA	NA	NA	NA	Co-fractionation|MI:0006(anti bait coimmunoprecipitation)	2	PUBMED:22939629|PUBMED:20467437	2	H.sapiens	1	2
Glyma.01G012500	Glyma.02G010500	Glyma01g01610	Glyma02g01390	I1J4P0	I1JBE2	Transcription elongation factor (TFIIS) family protein	RNA helicase family protein	GO:0006351	transcription, DNA-templated	GO:0003677	DNA binding	GO:0005634	nucleus	NA	NA	GO:0003676|GO:0004386|GO:0005524|GO:0008026	nucleic acid binding|helicase activity|ATP binding|ATP-dependent helicase activity	NA	NA	NA	0.78	NA	Co-fractionation	1	PUBMED:22939629	1	H.sapiens	1	1
Glyma.01G016900	Glyma.02G010500	Glyma01g02100	Glyma02g01390	I1J4U2	I1JBE2	RNA-binding (RRM/RBD/RNP motifs) family protein	RNA helicase family protein	NA	NA	GO:0003676	nucleic acid binding	NA	NA	NA	NA	GO:0003676|GO:0004386|GO:0005524|GO:0008026	nucleic acid binding|helicase activity|ATP binding|ATP-dependent helicase activity	NA	NA	NA	1	NA	Affinity Capture-MS|MI:0007(anti tag coimmunoprecipitation)	2	PUBMED:16227579|PUBMED:25877921	2	S.cerevisiae	1	2
Glyma.01G118900	Glyma.02G010500	Glyma01g29378	Glyma02g01390	K7K3B8	I1JBE2	Leucine-rich repeat transmembrane protein kinase	RNA helicase family protein	GO:0006468	protein phosphorylation	GO:0004672|GO:0005515|GO:0005524	protein kinase activity|protein binding|ATP binding	NA	NA	NA	NA	GO:0003676|GO:0004386|GO:0005524|GO:0008026	nucleic acid binding|helicase activity|ATP binding|ATP-dependent helicase activity	NA	NA	NA	1	NA	Affinity Capture-MS	1	PUBMED:25921289	1	H.sapiens	1	1
Glyma.01G176400	Glyma.02G010500	Glyma01g38280	Glyma02g01390	I1J8W6	I1JBE2	NA	RNA helicase family protein	NA	NA	NA	NA	NA	NA	NA	NA	GO:0003676|GO:0004386|GO:0005524|GO:0008026	nucleic acid binding|helicase activity|ATP binding|ATP-dependent helicase activity	NA	NA	NA	NA	NA	Affinity Capture-MS|Co-fractionation	2	PUBMED:16227579|PUBMED:26344197	2	S.cerevisiae|H.sapiens	2	4
Glyma.01G222100	Glyma.02G010500	Glyma01g43110	Glyma02g01390	I1JA95	I1JBE2	RNA binding Plectin/S10 domain-containing protein	RNA helicase family protein	NA	NA	NA	NA	NA	NA	NA	NA	GO:0003676|GO:0004386|GO:0005524|GO:0008026	nucleic acid binding|helicase activity|ATP binding|ATP-dependent helicase activity	NA	NA	NA	NA	NA	Affinity Capture-MS|MI:0676(tandem affinity purification)	2	PUBMED:16429126	1	S.cerevisiae	1	1
Glyma.01G231400	Glyma.02G010500	Glyma01g44160	Glyma02g01390	I1JAK5	I1JBE2	FK506 BINDING PROTEIN 53	RNA helicase family protein	GO:0006457	protein folding	NA	NA	NA	NA	NA	NA	GO:0003676|GO:0004386|GO:0005524|GO:0008026	nucleic acid binding|helicase activity|ATP binding|ATP-dependent helicase activity	NA	NA	NA	NA	NA	Affinity Capture-MS	1	PUBMED:16227579	1	S.cerevisiae	1	1
Glyma.01G235200	Glyma.02G010500	Glyma01g44560	Glyma02g01390	K7K5I1	I1JBE2	P-loop containing nucleoside triphosphate hydrolases superfamily protein	RNA helicase family protein	NA	NA	GO:0003677|GO:0005524|GO:0016787	DNA binding|ATP binding|hydrolase activity	NA	NA	NA	NA	GO:0003676|GO:0004386|GO:0005524|GO:0008026	nucleic acid binding|helicase activity|ATP binding|ATP-dependent helicase activity	NA	NA	NA	1	NA	Affinity Capture-RNA	1	PUBMED:22658674	1	H.sapiens	1	1
Glyma.01G240000	Glyma.02G010500	Glyma01g45060	Glyma02g01390	C6F117	I1JBE2	ribosomal protein S15A	RNA helicase family protein	GO:0006412	translation	GO:0003735	structural constituent of ribosome	GO:0005840	ribosome	NA	NA	GO:0003676|GO:0004386|GO:0005524|GO:0008026	nucleic acid binding|helicase activity|ATP binding|ATP-dependent helicase activity	NA	NA	NA	0.24	NA	Affinity Capture-MS|MI:0676(tandem affinity purification)	2	PUBMED:16429126	1	S.cerevisiae	1	1
Glyma.02G010500	Glyma.02G010500	Glyma02g01390	Glyma02g01390	I1JBE2	I1JBE2	RNA helicase family protein	RNA helicase family protein	NA	NA	GO:0003676|GO:0004386|GO:0005524|GO:0008026	nucleic acid binding|helicase activity|ATP binding|ATP-dependent helicase activity	NA	NA	NA	NA	GO:0003676|GO:0004386|GO:0005524|GO:0008026	nucleic acid binding|helicase activity|ATP binding|ATP-dependent helicase activity	NA	NA	NA	1	NA	MI:0111(dihydrofolate reductase reconstruction)|MI:0676(tandem affinity purification)|PCA	3	PUBMED:18467557|PUBMED:11805826	2	S.cerevisiae	1	2
Glyma.01G038300	Glyma.02G012100	Glyma01g04492	Glyma02g01540	K7K1N2	K7K5W6	SIN3-like 3	SET domain-containing protein	GO:0006355	regulation of transcription, DNA-templated	NA	NA	GO:0005634	nucleus	NA	NA	GO:0005515	protein binding	NA	NA	NA	NA	NA	MI:0096(pull down)	1	PUBMED:23624931	1	M.musculus	1	1
Glyma.01G103100	Glyma.02G012100	Glyma01g25010	Glyma02g01540	C6TGA9	K7K5W6	branched-chain alpha-keto acid decarboxylase E1 beta subunit	SET domain-containing protein	GO:0008152	metabolic process	GO:0003824	catalytic activity	NA	NA	NA	NA	GO:0005515	protein binding	NA	NA	NA	0.31	NA	MI:0096(pull down)	1	PUBMED:23624931	1	M.musculus	1	1
Glyma.01G132300	Glyma.02G012100	Glyma01g32680	Glyma02g01540	K7K3L6	K7K5W6	Protein kinase superfamily protein	SET domain-containing protein	GO:0006468	protein phosphorylation	GO:0004672|GO:0005524	protein kinase activity|ATP binding	NA	NA	NA	NA	GO:0005515	protein binding	NA	NA	NA	0.3	NA	MI:0018(two hybrid)	1	PUBMED:21900206	1	H.sapiens	1	1
Glyma.01G147300	Glyma.02G012100	Glyma01g34971	Glyma02g01540	K7K3X0	K7K5W6	SU(VAR)3-9 homolog 4	SET domain-containing protein	GO:0034968	histone lysine methylation	GO:0005515|GO:0008270|GO:0018024	protein binding|zinc ion binding|histone-lysine N-methyltransferase activity	GO:0005634	nucleus	NA	NA	GO:0005515	protein binding	NA	NA	NA	1	NA	Affinity Capture-Luminescence|MI:0007(anti tag coimmunoprecipitation)|MI:0018(two hybrid)	3	PUBMED:23455924	1	H.sapiens	1	1
Glyma.02G012100	Glyma.02G012100	Glyma02g01540	Glyma02g01540	K7K5W6	K7K5W6	SET domain-containing protein	SET domain-containing protein	NA	NA	GO:0005515	protein binding	NA	NA	NA	NA	GO:0005515	protein binding	NA	NA	NA	1	NA	Affinity Capture-Western|Biochemical Activity	2	PUBMED:12697833|PUBMED:19026781|PUBMED:12408864	3	D.melanogaster|H.sapiens	2	6
Glyma.01G118900	Glyma.02G012800	Glyma01g29378	Glyma02g01610	K7K3B8	K7K5W8	Leucine-rich repeat transmembrane protein kinase	Vps51/Vps67 family (components of vesicular transport) protein	GO:0006468	protein phosphorylation	GO:0004672|GO:0005515|GO:0005524	protein kinase activity|protein binding|ATP binding	NA	NA	GO:0006891	intra-Golgi vesicle-mediated transport	NA	NA	GO:0017119	Golgi transport complex	0.15	NA	NA	Affinity Capture-MS	1	PUBMED:25921289	1	H.sapiens	1	1
Glyma.02G009200	Glyma.02G012800	Glyma02g01220	Glyma02g01610	I1JBC5	K7K5W8	shaggy-related kinase 11	Vps51/Vps67 family (components of vesicular transport) protein	GO:0006468	protein phosphorylation	GO:0004672|GO:0005524	protein kinase activity|ATP binding	NA	NA	GO:0006891	intra-Golgi vesicle-mediated transport	NA	NA	GO:0017119	Golgi transport complex	0.15	NA	NA	MI:0018(two hybrid)	1	PUBMED:21900206	1	H.sapiens	1	1
Glyma.01G022100	Glyma.02G013500	Glyma01g02720	Glyma02g01680	C6SZZ5	K7K5X0	histone H2A 10	transcription coactivators	NA	NA	GO:0003677|GO:0043565	DNA binding|sequence-specific DNA binding	GO:0005622	intracellular	NA	NA	GO:0005515	protein binding	NA	NA	NA	0.3	NA	MI:0416(fluorescence microscopy)	1	PUBMED:20871591	1	M.musculus	1	1
Glyma.01G062000	Glyma.02G013600	Glyma01g07770	Glyma02g01700	I1J630	I1JBH2	6-phosphogluconolactonase 1	20S proteasome alpha subunit E2	GO:0005975	carbohydrate metabolic process	NA	NA	NA	NA	GO:0006511|GO:0051603	ubiquitin-dependent protein catabolic process|proteolysis involved in cellular protein catabolic process	GO:0004175|GO:0004298	endopeptidase activity|threonine-type endopeptidase activity	GO:0005839|GO:0019773	proteasome core complex|proteasome core complex, alpha-subunit complex	0.24	NA	NA	MI:0027(cosedimentation)	1	PUBMED:16615898	1	M.musculus	1	1
Glyma.01G118900	Glyma.02G013600	Glyma01g29378	Glyma02g01700	K7K3B8	I1JBH2	Leucine-rich repeat transmembrane protein kinase	20S proteasome alpha subunit E2	GO:0006468	protein phosphorylation	GO:0004672|GO:0005515|GO:0005524	protein kinase activity|protein binding|ATP binding	NA	NA	GO:0006511|GO:0051603	ubiquitin-dependent protein catabolic process|proteolysis involved in cellular protein catabolic process	GO:0004175|GO:0004298	endopeptidase activity|threonine-type endopeptidase activity	GO:0005839|GO:0019773	proteasome core complex|proteasome core complex, alpha-subunit complex	0.29	0.23	NA	Affinity Capture-MS	1	PUBMED:25921289	1	H.sapiens	1	1
Glyma.01G159500	Glyma.02G013600	Glyma01g36410	Glyma02g01700	I1J8D4	I1JBH2	ubiquitin family protein	20S proteasome alpha subunit E2	NA	NA	GO:0005515	protein binding	NA	NA	GO:0006511|GO:0051603	ubiquitin-dependent protein catabolic process|proteolysis involved in cellular protein catabolic process	GO:0004175|GO:0004298	endopeptidase activity|threonine-type endopeptidase activity	GO:0005839|GO:0019773	proteasome core complex|proteasome core complex, alpha-subunit complex	NA	0.2	NA	Co-fractionation|IDA(in vitro reconstitution assay with recombinant protein)	2	PUBMED:22939629|PUBMED:22215586	2	H.sapiens|D.melanogaster	2	4
Glyma.01G165100	Glyma.02G013600	Glyma01g36990	Glyma02g01700	I1J8K2	I1JBH2	regulatory particle non-ATPase 10	20S proteasome alpha subunit E2	NA	NA	NA	NA	NA	NA	GO:0006511|GO:0051603	ubiquitin-dependent protein catabolic process|proteolysis involved in cellular protein catabolic process	GO:0004175|GO:0004298	endopeptidase activity|threonine-type endopeptidase activity	GO:0005839|GO:0019773	proteasome core complex|proteasome core complex, alpha-subunit complex	NA	NA	NA	Co-fractionation|MI:0007(anti tag coimmunoprecipitation)|Negative Genetic	3	PUBMED:22939629|PUBMED:26344197|PUBMED:16990800|PUBMED:18622397	4	H.sapiens|S.cerevisiae	2	8
Glyma.01G178600	Glyma.02G013600	Glyma01g38510	Glyma02g01700	I1J8Z2	I1JBH2	RING/U-box superfamily protein	20S proteasome alpha subunit E2	NA	NA	GO:0005515|GO:0008270|GO:0046872	protein binding|zinc ion binding|metal ion binding	NA	NA	GO:0006511|GO:0051603	ubiquitin-dependent protein catabolic process|proteolysis involved in cellular protein catabolic process	GO:0004175|GO:0004298	endopeptidase activity|threonine-type endopeptidase activity	GO:0005839|GO:0019773	proteasome core complex|proteasome core complex, alpha-subunit complex	NA	0.25	NA	Affinity Capture-MS	1	PUBMED:17558393	1	H.sapiens	1	1
Glyma.01G226800	Glyma.02G013600	Glyma01g43640	Glyma02g01700	I1JAF5	I1JBH2	THUMP domain-containing protein	20S proteasome alpha subunit E2	NA	NA	GO:0003723	RNA binding	NA	NA	GO:0006511|GO:0051603	ubiquitin-dependent protein catabolic process|proteolysis involved in cellular protein catabolic process	GO:0004175|GO:0004298	endopeptidase activity|threonine-type endopeptidase activity	GO:0005839|GO:0019773	proteasome core complex|proteasome core complex, alpha-subunit complex	NA	0.22	NA	MI:0018(two hybrid)	1	PUBMED:14704431	1	C.elegans	1	1
Glyma.01G227700	Glyma.02G013600	Glyma01g43760	Glyma02g01700	I1JAG5	I1JBH2	3\'-5\'-exoribonuclease family protein	20S proteasome alpha subunit E2	NA	NA	NA	NA	NA	NA	GO:0006511|GO:0051603	ubiquitin-dependent protein catabolic process|proteolysis involved in cellular protein catabolic process	GO:0004175|GO:0004298	endopeptidase activity|threonine-type endopeptidase activity	GO:0005839|GO:0019773	proteasome core complex|proteasome core complex, alpha-subunit complex	NA	NA	NA	Co-fractionation	1	PUBMED:26344197	1	H.sapiens	1	1
Glyma.01G001600	Glyma.02G014200	Glyma01g00460	Glyma02g01770	I1J4A5	I1JBI0	transducin family protein / WD-40 repeat family protein	CTP synthase family protein	GO:0006364	rRNA processing	GO:0005515	protein binding	GO:0032040	small-subunit processome	GO:0006221|GO:0006541	pyrimidine nucleotide biosynthetic process|glutamine metabolic process	GO:0003883|GO:0016787	CTP synthase activity|hydrolase activity	NA	NA	0.23	0.27	NA	Co-fractionation	1	PUBMED:26344197	1	H.sapiens	1	1
Glyma.01G003800	Glyma.02G014200	Glyma01g00690	Glyma02g01770	I1J4C9	I1JBI0	arginine methyltransferase 11	CTP synthase family protein	GO:0006479|GO:0008152	protein methylation|metabolic process	GO:0008168|GO:0008276	methyltransferase activity|protein methyltransferase activity	GO:0005737	cytoplasm	GO:0006221|GO:0006541	pyrimidine nucleotide biosynthetic process|glutamine metabolic process	GO:0003883|GO:0016787	CTP synthase activity|hydrolase activity	NA	NA	0.31	0.32	NA	Co-fractionation	1	PUBMED:26344197	1	H.sapiens	1	1
Glyma.01G118900	Glyma.02G014200	Glyma01g29378	Glyma02g01770	K7K3B8	I1JBI0	Leucine-rich repeat transmembrane protein kinase	CTP synthase family protein	GO:0006468	protein phosphorylation	GO:0004672|GO:0005515|GO:0005524	protein kinase activity|protein binding|ATP binding	NA	NA	GO:0006221|GO:0006541	pyrimidine nucleotide biosynthetic process|glutamine metabolic process	GO:0003883|GO:0016787	CTP synthase activity|hydrolase activity	NA	NA	0.22	0.32	NA	Affinity Capture-MS	1	PUBMED:25921289	1	H.sapiens	1	1
Glyma.01G162800	Glyma.02G014200	Glyma01g36750	Glyma02g01770	I1J8H1	I1JBI0	aconitase 1	CTP synthase family protein	GO:0008152	metabolic process	NA	NA	NA	NA	GO:0006221|GO:0006541	pyrimidine nucleotide biosynthetic process|glutamine metabolic process	GO:0003883|GO:0016787	CTP synthase activity|hydrolase activity	NA	NA	0.31	NA	NA	Co-fractionation	1	PUBMED:22863883	1	H.sapiens	1	1
Glyma.02G014200	Glyma.02G014200	Glyma02g01770	Glyma02g01770	I1JBI0	I1JBI0	CTP synthase family protein	CTP synthase family protein	GO:0006221|GO:0006541	pyrimidine nucleotide biosynthetic process|glutamine metabolic process	GO:0003883|GO:0016787	CTP synthase activity|hydrolase activity	NA	NA	GO:0006221|GO:0006541	pyrimidine nucleotide biosynthetic process|glutamine metabolic process	GO:0003883|GO:0016787	CTP synthase activity|hydrolase activity	NA	NA	1	1	NA	MI:0018(two hybrid)|MI:0397(two hybrid array)	2	PUBMED:25416956	1	H.sapiens	1	1
Glyma.01G062000	Glyma.02G015800	Glyma01g07770	Glyma02g01930	I1J630	I1JBJ2	6-phosphogluconolactonase 1	FUMARASE 2	GO:0005975	carbohydrate metabolic process	NA	NA	NA	NA	GO:0006099	tricarboxylic acid cycle	GO:0016829	lyase activity	NA	NA	0.22	NA	NA	MI:0027(cosedimentation)	1	PUBMED:16615898	1	M.musculus	1	1
Glyma.02G003300	Glyma.02G015800	Glyma02g00590	Glyma02g01930	I1JB64	I1JBJ2	51 kDa subunit of complex I	FUMARASE 2	GO:0055114	oxidation-reduction process	GO:0016651|GO:0051539	oxidoreductase activity, acting on NAD(P)H|4 iron, 4 sulfur cluster binding	NA	NA	GO:0006099	tricarboxylic acid cycle	GO:0016829	lyase activity	NA	NA	0.36	0.24	NA	Co-fractionation	1	PUBMED:26344197	1	H.sapiens	1	1
Glyma.02G010500	Glyma.02G015800	Glyma02g01390	Glyma02g01930	I1JBE2	I1JBJ2	RNA helicase family protein	FUMARASE 2	NA	NA	GO:0003676|GO:0004386|GO:0005524|GO:0008026	nucleic acid binding|helicase activity|ATP binding|ATP-dependent helicase activity	NA	NA	GO:0006099	tricarboxylic acid cycle	GO:0016829	lyase activity	NA	NA	NA	0.27	NA	Co-fractionation	1	PUBMED:22863883	1	H.sapiens	1	1
Glyma.01G003800	Glyma.02G015900	Glyma01g00690	Glyma02g01940	I1J4C9	K7K5X7	arginine methyltransferase 11	Ribosomal protein L19e family protein	GO:0006479|GO:0008152	protein methylation|metabolic process	GO:0008168|GO:0008276	methyltransferase activity|protein methyltransferase activity	GO:0005737	cytoplasm	GO:0006412	translation	GO:0003735	structural constituent of ribosome	GO:0005622|GO:0005840	intracellular|ribosome	0.44	0.2	0.82	Positive Genetic	1	PUBMED:22953000	1	S.cerevisiae	1	1
Glyma.02G015900	Glyma.02G015900	Glyma02g01940	Glyma02g01940	K7K5X7	K7K5X7	Ribosomal protein L19e family protein	Ribosomal protein L19e family protein	GO:0006412	translation	GO:0003735	structural constituent of ribosome	GO:0005622|GO:0005840	intracellular|ribosome	GO:0006412	translation	GO:0003735	structural constituent of ribosome	GO:0005622|GO:0005840	intracellular|ribosome	1	1	1	Synthetic Lethality	1	PUBMED:22377630	1	S.cerevisiae	1	1
Glyma.01G003800	Glyma.02G016000	Glyma01g00690	Glyma02g01950	I1J4C9	C6TMH8	arginine methyltransferase 11	Ribosomal protein L19e family protein	GO:0006479|GO:0008152	protein methylation|metabolic process	GO:0008168|GO:0008276	methyltransferase activity|protein methyltransferase activity	GO:0005737	cytoplasm	GO:0006412	translation	GO:0003735	structural constituent of ribosome	GO:0005622|GO:0005840	intracellular|ribosome	0.44	0.2	0.82	Positive Genetic	1	PUBMED:22953000	1	S.cerevisiae	1	1
Glyma.01G008600	Glyma.02G016000	Glyma01g01190	Glyma02g01950	K7K151	C6TMH8	chromatin protein family	Ribosomal protein L19e family protein	GO:0000398	mRNA splicing, via spliceosome	NA	NA	GO:0005681	spliceosomal complex	GO:0006412	translation	GO:0003735	structural constituent of ribosome	GO:0005622|GO:0005840	intracellular|ribosome	0.25	NA	0.3	MI:0006(anti bait coimmunoprecipitation)	1	PUBMED:20467437	1	H.sapiens	1	1
Glyma.01G026100	Glyma.02G016000	Glyma01g03180	Glyma02g01950	C6T670	C6TMH8	Ribosomal protein L18e/L15 superfamily protein	Ribosomal protein L19e family protein	NA	NA	NA	NA	NA	NA	GO:0006412	translation	GO:0003735	structural constituent of ribosome	GO:0005622|GO:0005840	intracellular|ribosome	NA	NA	NA	Co-fractionation	1	PUBMED:22939629|PUBMED:26344197	2	H.sapiens	1	2
Glyma.01G118900	Glyma.02G016000	Glyma01g29378	Glyma02g01950	K7K3B8	C6TMH8	Leucine-rich repeat transmembrane protein kinase	Ribosomal protein L19e family protein	GO:0006468	protein phosphorylation	GO:0004672|GO:0005515|GO:0005524	protein kinase activity|protein binding|ATP binding	NA	NA	GO:0006412	translation	GO:0003735	structural constituent of ribosome	GO:0005622|GO:0005840	intracellular|ribosome	0.48	0.23	NA	Affinity Capture-MS	1	PUBMED:25921289	1	H.sapiens	1	1
Glyma.01G176800	Glyma.02G016000	Glyma01g38320	Glyma02g01950	I1J8W9	C6TMH8	Tyrosyl-tRNA synthetase, class Ib, bacterial/mitochondrial	Ribosomal protein L19e family protein	GO:0006418	tRNA aminoacylation for protein translation	GO:0000166|GO:0004812|GO:0005524	nucleotide binding|aminoacyl-tRNA ligase activity|ATP binding	NA	NA	GO:0006412	translation	GO:0003735	structural constituent of ribosome	GO:0005622|GO:0005840	intracellular|ribosome	0.63	0.25	NA	MI:0018(two hybrid)|MI:0398(two hybrid pooling approach)	2	PUBMED:14605208	1	D.melanogaster	1	1
Glyma.01G193800	Glyma.02G016000	Glyma01g40150	Glyma02g01950	I1J9E4	C6TMH8	Translation protein SH3-like family protein	Ribosomal protein L19e family protein	NA	NA	NA	NA	NA	NA	GO:0006412	translation	GO:0003735	structural constituent of ribosome	GO:0005622|GO:0005840	intracellular|ribosome	NA	NA	NA	Co-fractionation	1	PUBMED:26344197	1	H.sapiens	1	1
Glyma.01G203600	Glyma.02G016000	Glyma01g41210	Glyma02g01950	C6SXD2	C6TMH8	Zinc-binding ribosomal protein family protein	Ribosomal protein L19e family protein	GO:0006412	translation	GO:0003735	structural constituent of ribosome	GO:0005622|GO:0005840	intracellular|ribosome	GO:0006412	translation	GO:0003735	structural constituent of ribosome	GO:0005622|GO:0005840	intracellular|ribosome	1	1	1	Co-fractionation	1	PUBMED:22939629|PUBMED:26344197	2	H.sapiens	1	2
Glyma.01G207700	Glyma.02G016000	Glyma01g41620	Glyma02g01950	C6SV78	C6TMH8	Ribosomal protein L23/L15e family protein	Ribosomal protein L19e family protein	GO:0006412	translation	GO:0003735	structural constituent of ribosome	GO:0005840	ribosome	GO:0006412	translation	GO:0003735	structural constituent of ribosome	GO:0005622|GO:0005840	intracellular|ribosome	1	1	1	Co-fractionation	1	PUBMED:22939629|PUBMED:26344197	2	H.sapiens	1	2
Glyma.01G222100	Glyma.02G016000	Glyma01g43110	Glyma02g01950	I1JA95	C6TMH8	RNA binding Plectin/S10 domain-containing protein	Ribosomal protein L19e family protein	NA	NA	NA	NA	NA	NA	GO:0006412	translation	GO:0003735	structural constituent of ribosome	GO:0005622|GO:0005840	intracellular|ribosome	NA	NA	NA	Co-fractionation	1	PUBMED:26344197	1	H.sapiens	1	1
Glyma.01G240000	Glyma.02G016000	Glyma01g45060	Glyma02g01950	C6F117	C6TMH8	ribosomal protein S15A	Ribosomal protein L19e family protein	GO:0006412	translation	GO:0003735	structural constituent of ribosome	GO:0005840	ribosome	GO:0006412	translation	GO:0003735	structural constituent of ribosome	GO:0005622|GO:0005840	intracellular|ribosome	1	1	1	Co-fractionation	1	PUBMED:22939629|PUBMED:26344197	2	H.sapiens	1	2
Glyma.02G015900	Glyma.02G016000	Glyma02g01940	Glyma02g01950	K7K5X7	C6TMH8	Ribosomal protein L19e family protein	Ribosomal protein L19e family protein	GO:0006412	translation	GO:0003735	structural constituent of ribosome	GO:0005622|GO:0005840	intracellular|ribosome	GO:0006412	translation	GO:0003735	structural constituent of ribosome	GO:0005622|GO:0005840	intracellular|ribosome	1	1	1	Synthetic Lethality	1	PUBMED:22377630	1	S.cerevisiae	1	1
Glyma.02G016000	Glyma.02G016000	Glyma02g01950	Glyma02g01950	C6TMH8	C6TMH8	Ribosomal protein L19e family protein	Ribosomal protein L19e family protein	GO:0006412	translation	GO:0003735	structural constituent of ribosome	GO:0005622|GO:0005840	intracellular|ribosome	GO:0006412	translation	GO:0003735	structural constituent of ribosome	GO:0005622|GO:0005840	intracellular|ribosome	1	1	1	Synthetic Lethality	1	PUBMED:22377630	1	S.cerevisiae	1	1
Glyma.01G008600	Glyma.02G017800	Glyma01g01190	Glyma02g02140	K7K151	I1JBL1	chromatin protein family	Ribosomal L22e protein family	GO:0000398	mRNA splicing, via spliceosome	NA	NA	GO:0005681	spliceosomal complex	GO:0006412	translation	GO:0003735	structural constituent of ribosome	GO:0005622|GO:0005840	intracellular|ribosome	0.25	NA	0.3	MI:0006(anti bait coimmunoprecipitation)	1	PUBMED:20467437	1	H.sapiens	1	1
Glyma.01G026100	Glyma.02G017800	Glyma01g03180	Glyma02g02140	C6T670	I1JBL1	Ribosomal protein L18e/L15 superfamily protein	Ribosomal L22e protein family	NA	NA	NA	NA	NA	NA	GO:0006412	translation	GO:0003735	structural constituent of ribosome	GO:0005622|GO:0005840	intracellular|ribosome	NA	NA	NA	Co-fractionation	1	PUBMED:22939629|PUBMED:26344197	2	H.sapiens	1	2
Glyma.01G159400	Glyma.02G017800	Glyma01g36390	Glyma02g02140	I1J8D3	I1JBL1	Phosphoinositide phosphatase family protein	Ribosomal L22e protein family	NA	NA	GO:0042578	phosphoric ester hydrolase activity	NA	NA	GO:0006412	translation	GO:0003735	structural constituent of ribosome	GO:0005622|GO:0005840	intracellular|ribosome	NA	0.19	NA	Positive Genetic	1	PUBMED:20093466	1	S.cerevisiae	1	1
Glyma.01G165100	Glyma.02G017800	Glyma01g36990	Glyma02g02140	I1J8K2	I1JBL1	regulatory particle non-ATPase 10	Ribosomal L22e protein family	NA	NA	NA	NA	NA	NA	GO:0006412	translation	GO:0003735	structural constituent of ribosome	GO:0005622|GO:0005840	intracellular|ribosome	NA	NA	NA	Affinity Capture-MS	1	PUBMED:17499717	1	S.cerevisiae	1	1
Glyma.01G193800	Glyma.02G017800	Glyma01g40150	Glyma02g02140	I1J9E4	I1JBL1	Translation protein SH3-like family protein	Ribosomal L22e protein family	NA	NA	NA	NA	NA	NA	GO:0006412	translation	GO:0003735	structural constituent of ribosome	GO:0005622|GO:0005840	intracellular|ribosome	NA	NA	NA	Co-fractionation	1	PUBMED:26344197	1	H.sapiens	1	1
Glyma.01G203600	Glyma.02G017800	Glyma01g41210	Glyma02g02140	C6SXD2	I1JBL1	Zinc-binding ribosomal protein family protein	Ribosomal L22e protein family	GO:0006412	translation	GO:0003735	structural constituent of ribosome	GO:0005622|GO:0005840	intracellular|ribosome	GO:0006412	translation	GO:0003735	structural constituent of ribosome	GO:0005622|GO:0005840	intracellular|ribosome	1	1	1	Co-fractionation	1	PUBMED:22939629|PUBMED:26344197	2	H.sapiens	1	2
Glyma.01G207700	Glyma.02G017800	Glyma01g41620	Glyma02g02140	C6SV78	I1JBL1	Ribosomal protein L23/L15e family protein	Ribosomal L22e protein family	GO:0006412	translation	GO:0003735	structural constituent of ribosome	GO:0005840	ribosome	GO:0006412	translation	GO:0003735	structural constituent of ribosome	GO:0005622|GO:0005840	intracellular|ribosome	1	1	1	Co-fractionation	1	PUBMED:22939629|PUBMED:26344197	2	H.sapiens	1	2
Glyma.01G222100	Glyma.02G017800	Glyma01g43110	Glyma02g02140	I1JA95	I1JBL1	RNA binding Plectin/S10 domain-containing protein	Ribosomal L22e protein family	NA	NA	NA	NA	NA	NA	GO:0006412	translation	GO:0003735	structural constituent of ribosome	GO:0005622|GO:0005840	intracellular|ribosome	NA	NA	NA	Co-fractionation	1	PUBMED:26344197	1	H.sapiens	1	1
Glyma.01G240000	Glyma.02G017800	Glyma01g45060	Glyma02g02140	C6F117	I1JBL1	ribosomal protein S15A	Ribosomal L22e protein family	GO:0006412	translation	GO:0003735	structural constituent of ribosome	GO:0005840	ribosome	GO:0006412	translation	GO:0003735	structural constituent of ribosome	GO:0005622|GO:0005840	intracellular|ribosome	1	1	1	Co-fractionation	1	PUBMED:26344197	1	H.sapiens	1	1
Glyma.02G010500	Glyma.02G017800	Glyma02g01390	Glyma02g02140	I1JBE2	I1JBL1	RNA helicase family protein	Ribosomal L22e protein family	NA	NA	GO:0003676|GO:0004386|GO:0005524|GO:0008026	nucleic acid binding|helicase activity|ATP binding|ATP-dependent helicase activity	NA	NA	GO:0006412	translation	GO:0003735	structural constituent of ribosome	GO:0005622|GO:0005840	intracellular|ribosome	NA	0.24	NA	Co-fractionation	1	PUBMED:22939629	1	H.sapiens	1	1
Glyma.02G016000	Glyma.02G017800	Glyma02g01950	Glyma02g02140	C6TMH8	I1JBL1	Ribosomal protein L19e family protein	Ribosomal L22e protein family	GO:0006412	translation	GO:0003735	structural constituent of ribosome	GO:0005622|GO:0005840	intracellular|ribosome	GO:0006412	translation	GO:0003735	structural constituent of ribosome	GO:0005622|GO:0005840	intracellular|ribosome	1	1	1	Co-fractionation	1	PUBMED:22939629|PUBMED:26344197	2	H.sapiens	1	2
Glyma.02G012100	Glyma.02G019100	Glyma02g01540	Glyma02g02290	K7K5W6	I1JBM6	SET domain-containing protein	Homeobox-leucine zipper protein family	NA	NA	GO:0005515	protein binding	NA	NA	GO:0006355	regulation of transcription, DNA-templated	GO:0003677|GO:0003700|GO:0043565	DNA binding|transcription factor activity, sequence-specific DNA binding|sequence-specific DNA binding	GO:0005634	nucleus	NA	0.3	NA	MI:0402(chromatin immunoprecipitation assay)	1	PUBMED:22325148	1	M.musculus	1	1
Glyma.01G044200	Glyma.02G019400	Glyma01g05170	Glyma02g02330	I1J5M6	I1JBN2	UDP-galactose transporter 3	UDP-galactose transporter 3	GO:0055085	transmembrane transport	NA	NA	NA	NA	GO:0055085	transmembrane transport	NA	NA	NA	NA	1	NA	NA	PCA	1	PUBMED:24833385	1	A.thaliana	1	1
Glyma.01G137600	Glyma.02G019400	Glyma01g33430	Glyma02g02330	K7K3Q2	I1JBN2	plasmodesmata-located protein 8	UDP-galactose transporter 3	NA	NA	NA	NA	NA	NA	GO:0055085	transmembrane transport	NA	NA	NA	NA	NA	NA	NA	PCA	1	PUBMED:24833385	1	A.thaliana	1	1
Glyma.01G194900	Glyma.02G019400	Glyma01g40260	Glyma02g02330	I1J9F7	I1JBN2	heptahelical protein 4	UDP-galactose transporter 3	NA	NA	NA	NA	GO:0016021	integral component of membrane	GO:0055085	transmembrane transport	NA	NA	NA	NA	NA	NA	NA	PCA	1	PUBMED:24833385	1	A.thaliana	1	1
Glyma.02G019400	Glyma.02G019400	Glyma02g02330	Glyma02g02330	I1JBN2	I1JBN2	UDP-galactose transporter 3	UDP-galactose transporter 3	GO:0055085	transmembrane transport	NA	NA	NA	NA	GO:0055085	transmembrane transport	NA	NA	NA	NA	1	NA	NA	PCA	1	PUBMED:24833385	1	A.thaliana	1	1
Glyma.01G235200	Glyma.02G019600	Glyma01g44560	Glyma02g02350	K7K5I1	I1JBN4	P-loop containing nucleoside triphosphate hydrolases superfamily protein	SOUL heme-binding family protein	NA	NA	GO:0003677|GO:0005524|GO:0016787	DNA binding|ATP binding|hydrolase activity	NA	NA	NA	NA	NA	NA	NA	NA	NA	NA	NA	Affinity Capture-RNA	1	PUBMED:22658674	1	H.sapiens	1	1
Glyma.01G043600	Glyma.02G020000	Glyma01g05080	Glyma02g02400	C6T263	C6SWF0	ubiquiting-conjugating enzyme 2	ubiquitin carrier protein 1	NA	NA	GO:0016881	acid-amino acid ligase activity	NA	NA	NA	NA	GO:0016881	acid-amino acid ligase activity	NA	NA	NA	1	NA	Affinity Capture-MS|Affinity Capture-Western|Biochemical Activity|IDA(in vitro reconstitution assay with recombinant protein)|MI:0676(tandem affinity purification)	5	PUBMED:25582440|PUBMED:10880451|PUBMED:20061386|PUBMED:21179020	4	H.sapiens|S.cerevisiae	2	8
Glyma.01G074000	Glyma.02G020000	Glyma01g13654	Glyma02g02400	K7K2G2	C6SWF0	histone mono-ubiquitination 1	ubiquitin carrier protein 1	NA	NA	GO:0005515|GO:0008270|GO:0046872	protein binding|zinc ion binding|metal ion binding	NA	NA	NA	NA	GO:0016881	acid-amino acid ligase activity	NA	NA	NA	0.22	NA	Affinity Capture-MS|Biochemical Activity|Co-localization|IDA(in vitro reconstitution assay with recombinant protein)|MI:0096(pull down)|MI:0676(tandem affinity purification)|Positive Genetic	7	PUBMED:12535539|PUBMED:16554755|PUBMED:25582440|PUBMED:19531475|PUBMED:14752010|PUBMED:19410543|PUBMED:24837678|PUBMED:21179020|PUBMED:17314980	9	S.cerevisiae|H.sapiens	2	18
Glyma.01G081500	Glyma.02G020000	Glyma01g20670	Glyma02g02400	C6TIN6	C6SWF0	Rad23 UV excision repair protein family	ubiquitin carrier protein 1	GO:0006289|GO:0043161	nucleotide-excision repair|proteasome-mediated ubiquitin-dependent protein catabolic process	GO:0003684|GO:0005515	damaged DNA binding|protein binding	NA	NA	NA	NA	GO:0016881	acid-amino acid ligase activity	NA	NA	NA	0.18	NA	Phenotypic Enhancement|Synthetic Growth Defect	2	PUBMED:2697464|PUBMED:15226437|PUBMED:16487579	3	S.cerevisiae	1	3
Glyma.01G159500	Glyma.02G020000	Glyma01g36410	Glyma02g02400	I1J8D4	C6SWF0	ubiquitin family protein	ubiquitin carrier protein 1	NA	NA	GO:0005515	protein binding	NA	NA	NA	NA	GO:0016881	acid-amino acid ligase activity	NA	NA	NA	0.18	NA	Co-fractionation	1	PUBMED:22939629	1	H.sapiens	1	1
Glyma.01G188900	Glyma.02G020000	Glyma01g39580	Glyma02g02400	I1J996	C6SWF0	sumo conjugation enzyme 1	ubiquitin carrier protein 1	NA	NA	GO:0016881	acid-amino acid ligase activity	NA	NA	NA	NA	GO:0016881	acid-amino acid ligase activity	NA	NA	NA	1	NA	MI:0018(two hybrid)	1	PUBMED:12226657	1	S.cerevisiae	1	1
Glyma.02G020000	Glyma.02G020000	Glyma02g02400	Glyma02g02400	C6SWF0	C6SWF0	ubiquitin carrier protein 1	ubiquitin carrier protein 1	NA	NA	GO:0016881	acid-amino acid ligase activity	NA	NA	NA	NA	GO:0016881	acid-amino acid ligase activity	NA	NA	NA	1	NA	Affinity Capture-MS|Affinity Capture-Western|Biochemical Activity|IDA(in vitro reconstitution assay with recombinant protein)|MI:0676(tandem affinity purification)	5	PUBMED:25582440|PUBMED:10880451|PUBMED:20061386|PUBMED:21179020	4	H.sapiens|S.cerevisiae	2	8
Glyma.01G028300	Glyma.02G022300	Glyma01g03450	Glyma02g02630	I1J568	I1JBR7	KNOTTED1-like homeobox gene 6	homeobox 1	GO:0006355	regulation of transcription, DNA-templated	GO:0003677|GO:0003700|GO:0043565	DNA binding|transcription factor activity, sequence-specific DNA binding|sequence-specific DNA binding	GO:0005634	nucleus	GO:0006355	regulation of transcription, DNA-templated	GO:0003677|GO:0003700|GO:0043565	DNA binding|transcription factor activity, sequence-specific DNA binding|sequence-specific DNA binding	GO:0005634	nucleus	1	1	1	MI:0018(two hybrid)	1	PUBMED:15617687	1	M.musculus	1	1
Glyma.01G038800	Glyma.02G025900	Glyma01g04570	Glyma02g02990	I1J5H1	I1JBU6	protein phosphatase 2A-2	protein phosphatase 2A-2	NA	NA	GO:0016787	hydrolase activity	NA	NA	NA	NA	GO:0016787	hydrolase activity	NA	NA	NA	1	NA	Co-fractionation	1	PUBMED:20100830|PUBMED:26344197	2	M.musculus|H.sapiens	2	4
Glyma.01G086000	Glyma.02G025900	Glyma01g21660	Glyma02g02990	I1J6P4	I1JBU6	Transducin/WD40 repeat-like superfamily protein	protein phosphatase 2A-2	NA	NA	GO:0005515	protein binding	NA	NA	NA	NA	GO:0016787	hydrolase activity	NA	NA	NA	0.27	NA	Co-fractionation	1	PUBMED:22863883	1	H.sapiens	1	1
Glyma.01G118400	Glyma.02G025900	Glyma01g29330	Glyma02g02990	I1J7C3	I1JBU6	Leucine-rich repeat transmembrane protein kinase	protein phosphatase 2A-2	GO:0006468	protein phosphorylation	GO:0004672|GO:0005524	protein kinase activity|ATP binding	NA	NA	NA	NA	GO:0016787	hydrolase activity	NA	NA	NA	0.32	NA	Affinity Capture-MS	1	PUBMED:25921289	1	H.sapiens	1	1
Glyma.01G149000	Glyma.02G025900	Glyma01g35190	Glyma02g02990	I1J828	I1JBU6	Protein kinase superfamily protein	protein phosphatase 2A-2	GO:0006468	protein phosphorylation	GO:0004672|GO:0005524	protein kinase activity|ATP binding	NA	NA	NA	NA	GO:0016787	hydrolase activity	NA	NA	NA	0.32	NA	MI:0018(two hybrid)|MI:0397(two hybrid array)	2	PUBMED:21988832	1	H.sapiens	1	1
Glyma.01G158200	Glyma.02G025900	Glyma01g36260	Glyma02g02990	I1J8C1	I1JBU6	Protein kinase superfamily protein	protein phosphatase 2A-2	GO:0006468	protein phosphorylation	GO:0004672|GO:0005524	protein kinase activity|ATP binding	NA	NA	NA	NA	GO:0016787	hydrolase activity	NA	NA	NA	0.32	NA	MI:0018(two hybrid)|MI:0398(two hybrid pooling approach)	2	PUBMED:14605208	1	D.melanogaster	1	1
Glyma.02G025900	Glyma.02G025900	Glyma02g02990	Glyma02g02990	I1JBU6	I1JBU6	protein phosphatase 2A-2	protein phosphatase 2A-2	NA	NA	GO:0016787	hydrolase activity	NA	NA	NA	NA	GO:0016787	hydrolase activity	NA	NA	NA	1	NA	Co-fractionation	1	PUBMED:20100830|PUBMED:26344197	2	M.musculus|H.sapiens	2	4
Glyma.01G003800	Glyma.02G026700	Glyma01g00690	Glyma02g03060	I1J4C9	K7K633	arginine methyltransferase 11	SIN3-like 4	GO:0006479|GO:0008152	protein methylation|metabolic process	GO:0008168|GO:0008276	methyltransferase activity|protein methyltransferase activity	GO:0005737	cytoplasm	GO:0006355	regulation of transcription, DNA-templated	NA	NA	GO:0005634	nucleus	0.39	NA	0.45	Negative Genetic	1	PUBMED:22953000	1	S.cerevisiae	1	1
Glyma.01G008600	Glyma.02G026700	Glyma01g01190	Glyma02g03060	K7K151	K7K633	chromatin protein family	SIN3-like 4	GO:0000398	mRNA splicing, via spliceosome	NA	NA	GO:0005681	spliceosomal complex	GO:0006355	regulation of transcription, DNA-templated	NA	NA	GO:0005634	nucleus	0.17	NA	0.35	IDA(in vitro reconstitution assay with recombinant protein)	1	PUBMED:10644367	1	H.sapiens	1	1
Glyma.01G060600	Glyma.02G026700	Glyma01g07470	Glyma02g03060	K7K247	K7K633	HMG (high mobility group) box protein	SIN3-like 4	NA	NA	NA	NA	NA	NA	GO:0006355	regulation of transcription, DNA-templated	NA	NA	GO:0005634	nucleus	NA	NA	NA	Affinity Capture-MS|MI:0363(inferred by author)|MI:0676(tandem affinity purification)	3	PUBMED:11805826|PUBMED:16429126	2	S.cerevisiae	1	2
Glyma.01G093100	Glyma.02G026700	Glyma01g23180	Glyma02g03060	I1J6U1	K7K633	Protein kinase superfamily protein	SIN3-like 4	GO:0006468	protein phosphorylation	GO:0004672|GO:0005524	protein kinase activity|ATP binding	NA	NA	GO:0006355	regulation of transcription, DNA-templated	NA	NA	GO:0005634	nucleus	0.23	NA	NA	Negative Genetic	1	PUBMED:20093466|PUBMED:21127252|PUBMED:22282571	3	S.cerevisiae	1	3
Glyma.01G099100	Glyma.02G026700	Glyma01g24430	Glyma02g03060	I1J6X1	K7K633	DHHC-type zinc finger family protein	SIN3-like 4	NA	NA	GO:0008270	zinc ion binding	NA	NA	GO:0006355	regulation of transcription, DNA-templated	NA	NA	GO:0005634	nucleus	NA	NA	NA	Synthetic Growth Defect	1	PUBMED:18676811	1	S.cerevisiae	1	1
Glyma.01G102600	Glyma.02G026700	Glyma01g24931	Glyma02g03060	I1J6Z7	K7K633	NAD(P)-linked oxidoreductase superfamily protein	SIN3-like 4	NA	NA	NA	NA	NA	NA	GO:0006355	regulation of transcription, DNA-templated	NA	NA	GO:0005634	nucleus	NA	NA	NA	Negative Genetic	1	PUBMED:20093466	1	S.cerevisiae	1	1
Glyma.01G118900	Glyma.02G026700	Glyma01g29378	Glyma02g03060	K7K3B8	K7K633	Leucine-rich repeat transmembrane protein kinase	SIN3-like 4	GO:0006468	protein phosphorylation	GO:0004672|GO:0005515|GO:0005524	protein kinase activity|protein binding|ATP binding	NA	NA	GO:0006355	regulation of transcription, DNA-templated	NA	NA	GO:0005634	nucleus	0.23	NA	NA	Affinity Capture-MS	1	PUBMED:25921289	1	H.sapiens	1	1
Glyma.01G119400	Glyma.02G026700	Glyma01g29420	Glyma02g03060	I1J7C8	K7K633	metallopeptidase M24 family protein	SIN3-like 4	GO:0009987	cellular process	NA	NA	NA	NA	GO:0006355	regulation of transcription, DNA-templated	NA	NA	GO:0005634	nucleus	0.39	NA	NA	Affinity Capture-Western|IDA(in vitro reconstitution assay with recombinant protein)|MI:0007(anti tag coimmunoprecipitation)|MI:0096(pull down)|in vitro|in vivo	6	PUBMED:16254079	1	H.sapiens	1	1
Glyma.01G136000	Glyma.02G026700	Glyma01g33220	Glyma02g03060	K7K3P5	K7K633	plant VAP homolog 12	SIN3-like 4	NA	NA	GO:0005198	structural molecule activity	NA	NA	GO:0006355	regulation of transcription, DNA-templated	NA	NA	GO:0005634	nucleus	NA	NA	NA	Co-fractionation	1	PUBMED:26344197	1	H.sapiens	1	1
Glyma.01G136100	Glyma.02G026700	Glyma01g33240	Glyma02g03060	I1J7R6	K7K633	high mobility group	SIN3-like 4	NA	NA	NA	NA	NA	NA	GO:0006355	regulation of transcription, DNA-templated	NA	NA	GO:0005634	nucleus	NA	NA	NA	Positive Genetic	1	PUBMED:20093466	1	S.cerevisiae	1	1
Glyma.01G165100	Glyma.02G026700	Glyma01g36990	Glyma02g03060	I1J8K2	K7K633	regulatory particle non-ATPase 10	SIN3-like 4	NA	NA	NA	NA	NA	NA	GO:0006355	regulation of transcription, DNA-templated	NA	NA	GO:0005634	nucleus	NA	NA	NA	Negative Genetic|Synthetic Growth Defect|Synthetic Rescue	3	PUBMED:17314980|PUBMED:19061648|PUBMED:20093466|PUBMED:16487579|PUBMED:21288874	5	S.cerevisiae	1	5
Glyma.01G202600	Glyma.02G026700	Glyma01g41110	Glyma02g03060	I1J9N5	K7K633	RNA helicase, putative	SIN3-like 4	GO:0000184	nuclear-transcribed mRNA catabolic process, nonsense-mediated decay	GO:0003677|GO:0004386|GO:0005524|GO:0008270|GO:0016787	DNA binding|helicase activity|ATP binding|zinc ion binding|hydrolase activity	GO:0005737	cytoplasm	GO:0006355	regulation of transcription, DNA-templated	NA	NA	GO:0005634	nucleus	0.15	NA	0.45	Negative Genetic	1	PUBMED:20093466	1	S.cerevisiae	1	1
Glyma.01G207300	Glyma.02G026700	Glyma01g41581	Glyma02g03060	K7K4Y9	K7K633	Homeobox-leucine zipper protein 4 (HB-4) / HD-ZIP protein	SIN3-like 4	GO:0006355	regulation of transcription, DNA-templated	GO:0003677|GO:0003700|GO:0043565	DNA binding|transcription factor activity, sequence-specific DNA binding|sequence-specific DNA binding	GO:0005634	nucleus	GO:0006355	regulation of transcription, DNA-templated	NA	NA	GO:0005634	nucleus	1	NA	1	Affinity Capture-Western	1	PUBMED:14612411|PUBMED:15695521	2	H.sapiens	1	2
Glyma.01G231400	Glyma.02G026700	Glyma01g44160	Glyma02g03060	I1JAK5	K7K633	FK506 BINDING PROTEIN 53	SIN3-like 4	GO:0006457	protein folding	NA	NA	NA	NA	GO:0006355	regulation of transcription, DNA-templated	NA	NA	GO:0005634	nucleus	0.22	NA	NA	MI:0676(tandem affinity purification)	1	PUBMED:21179020	1	S.cerevisiae	1	1
Glyma.02G026700	Glyma.02G026700	Glyma02g03060	Glyma02g03060	K7K633	K7K633	SIN3-like 4	SIN3-like 4	GO:0006355	regulation of transcription, DNA-templated	NA	NA	GO:0005634	nucleus	GO:0006355	regulation of transcription, DNA-templated	NA	NA	GO:0005634	nucleus	1	NA	1	IDA(in vitro reconstitution assay with recombinant protein)|MI:0096(pull down)|MI:0676(tandem affinity purification)	3	PUBMED:19345193|PUBMED:11454208|PUBMED:11805826|PUBMED:21179020	4	S.cerevisiae	1	4
Glyma.01G031500	Glyma.02G026800	Glyma01g03820	Glyma02g03080	I1J5A5	I1JBV5	aldehyde dehydrogenase 2B7	pyruvate dehydrogenase complex E1 alpha subunit	GO:0008152|GO:0055114	metabolic process|oxidation-reduction process	GO:0016491	oxidoreductase activity	NA	NA	GO:0008152|GO:0016114	metabolic process|terpenoid biosynthetic process	GO:0003824|GO:0008661|GO:0016624|GO:0030976	catalytic activity|1-deoxy-D-xylulose-5-phosphate synthase activity|oxidoreductase activity, acting on the aldehyde or oxo group of donors, disulfide as acceptor|thiamine pyrophosphate binding	NA	NA	1	0.58	NA	Negative Genetic	1	PUBMED:20093466	1	S.cerevisiae	1	1
Glyma.01G118900	Glyma.02G026800	Glyma01g29378	Glyma02g03080	K7K3B8	I1JBV5	Leucine-rich repeat transmembrane protein kinase	pyruvate dehydrogenase complex E1 alpha subunit	GO:0006468	protein phosphorylation	GO:0004672|GO:0005515|GO:0005524	protein kinase activity|protein binding|ATP binding	NA	NA	GO:0008152|GO:0016114	metabolic process|terpenoid biosynthetic process	GO:0003824|GO:0008661|GO:0016624|GO:0030976	catalytic activity|1-deoxy-D-xylulose-5-phosphate synthase activity|oxidoreductase activity, acting on the aldehyde or oxo group of donors, disulfide as acceptor|thiamine pyrophosphate binding	NA	NA	0.36	0.39	NA	Affinity Capture-MS	1	PUBMED:25921289	1	H.sapiens	1	1
Glyma.01G165100	Glyma.02G026800	Glyma01g36990	Glyma02g03080	I1J8K2	I1JBV5	regulatory particle non-ATPase 10	pyruvate dehydrogenase complex E1 alpha subunit	NA	NA	NA	NA	NA	NA	GO:0008152|GO:0016114	metabolic process|terpenoid biosynthetic process	GO:0003824|GO:0008661|GO:0016624|GO:0030976	catalytic activity|1-deoxy-D-xylulose-5-phosphate synthase activity|oxidoreductase activity, acting on the aldehyde or oxo group of donors, disulfide as acceptor|thiamine pyrophosphate binding	NA	NA	NA	NA	NA	Affinity Capture-MS	1	PUBMED:18757749	1	S.cerevisiae	1	1
Glyma.01G196300	Glyma.02G026800	Glyma01g40420	Glyma02g03080	I1J9H2	I1JBV5	branched-chain aminotransferase 3	pyruvate dehydrogenase complex E1 alpha subunit	GO:0008152	metabolic process	GO:0003824	catalytic activity	NA	NA	GO:0008152|GO:0016114	metabolic process|terpenoid biosynthetic process	GO:0003824|GO:0008661|GO:0016624|GO:0030976	catalytic activity|1-deoxy-D-xylulose-5-phosphate synthase activity|oxidoreductase activity, acting on the aldehyde or oxo group of donors, disulfide as acceptor|thiamine pyrophosphate binding	NA	NA	1	1	NA	Positive Genetic	1	PUBMED:20093466	1	S.cerevisiae	1	1
Glyma.01G207800	Glyma.02G026800	Glyma01g41630	Glyma02g03080	C6TIQ9	I1JBV5	phosphatidylserine decarboxylase 1	pyruvate dehydrogenase complex E1 alpha subunit	GO:0008654	phospholipid biosynthetic process	GO:0004609	phosphatidylserine decarboxylase activity	NA	NA	GO:0008152|GO:0016114	metabolic process|terpenoid biosynthetic process	GO:0003824|GO:0008661|GO:0016624|GO:0030976	catalytic activity|1-deoxy-D-xylulose-5-phosphate synthase activity|oxidoreductase activity, acting on the aldehyde or oxo group of donors, disulfide as acceptor|thiamine pyrophosphate binding	NA	NA	0.36	0.21	NA	Negative Genetic	1	PUBMED:20093466	1	S.cerevisiae	1	1
Glyma.02G001200	Glyma.02G026800	Glyma02g00350	Glyma02g03080	I1JB44	I1JBV5	neurochondrin family protein	pyruvate dehydrogenase complex E1 alpha subunit	NA	NA	NA	NA	NA	NA	GO:0008152|GO:0016114	metabolic process|terpenoid biosynthetic process	GO:0003824|GO:0008661|GO:0016624|GO:0030976	catalytic activity|1-deoxy-D-xylulose-5-phosphate synthase activity|oxidoreductase activity, acting on the aldehyde or oxo group of donors, disulfide as acceptor|thiamine pyrophosphate binding	NA	NA	NA	NA	NA	Co-fractionation	1	PUBMED:22863883	1	H.sapiens	1	1
Glyma.02G003300	Glyma.02G026800	Glyma02g00590	Glyma02g03080	I1JB64	I1JBV5	51 kDa subunit of complex I	pyruvate dehydrogenase complex E1 alpha subunit	GO:0055114	oxidation-reduction process	GO:0016651|GO:0051539	oxidoreductase activity, acting on NAD(P)H|4 iron, 4 sulfur cluster binding	NA	NA	GO:0008152|GO:0016114	metabolic process|terpenoid biosynthetic process	GO:0003824|GO:0008661|GO:0016624|GO:0030976	catalytic activity|1-deoxy-D-xylulose-5-phosphate synthase activity|oxidoreductase activity, acting on the aldehyde or oxo group of donors, disulfide as acceptor|thiamine pyrophosphate binding	NA	NA	0.6	0.35	NA	Co-fractionation	1	PUBMED:26344197	1	H.sapiens	1	1
Glyma.02G012100	Glyma.02G026800	Glyma02g01540	Glyma02g03080	K7K5W6	I1JBV5	SET domain-containing protein	pyruvate dehydrogenase complex E1 alpha subunit	NA	NA	GO:0005515	protein binding	NA	NA	GO:0008152|GO:0016114	metabolic process|terpenoid biosynthetic process	GO:0003824|GO:0008661|GO:0016624|GO:0030976	catalytic activity|1-deoxy-D-xylulose-5-phosphate synthase activity|oxidoreductase activity, acting on the aldehyde or oxo group of donors, disulfide as acceptor|thiamine pyrophosphate binding	NA	NA	NA	0.31	NA	MI:0096(pull down)	1	PUBMED:23624931	1	M.musculus	1	1
Glyma.02G026800	Glyma.02G026800	Glyma02g03080	Glyma02g03080	I1JBV5	I1JBV5	pyruvate dehydrogenase complex E1 alpha subunit	pyruvate dehydrogenase complex E1 alpha subunit	GO:0008152|GO:0016114	metabolic process|terpenoid biosynthetic process	GO:0003824|GO:0008661|GO:0016624|GO:0030976	catalytic activity|1-deoxy-D-xylulose-5-phosphate synthase activity|oxidoreductase activity, acting on the aldehyde or oxo group of donors, disulfide as acceptor|thiamine pyrophosphate binding	NA	NA	GO:0008152|GO:0016114	metabolic process|terpenoid biosynthetic process	GO:0003824|GO:0008661|GO:0016624|GO:0030976	catalytic activity|1-deoxy-D-xylulose-5-phosphate synthase activity|oxidoreductase activity, acting on the aldehyde or oxo group of donors, disulfide as acceptor|thiamine pyrophosphate binding	NA	NA	1	1	NA	in vitro	1	PUBMED:126,518,512,377,599	1	H.sapiens	1	1
Glyma.01G001300	Glyma.02G030900	Glyma01g00430	Glyma02g03540	I1J4A2	C6TM45	cycloartenol synthase 1	sterol 4-alpha-methyl-oxidase 2-1	NA	NA	GO:0003824	catalytic activity	NA	NA	GO:0006633|GO:0055114	fatty acid biosynthetic process|oxidation-reduction process	GO:0005506|GO:0016491	iron ion binding|oxidoreductase activity	NA	NA	NA	0.58	NA	MI:0112(ubiquitin reconstruction)|PCA	2	PUBMED:16300994	1	S.cerevisiae	1	1
Glyma.01G029000	Glyma.02G030900	Glyma01g03540	Glyma02g03540	I1J575	C6TM45	signal recognition particle binding	sterol 4-alpha-methyl-oxidase 2-1	NA	NA	GO:0003924|GO:0005525	GTPase activity|GTP binding	GO:0005634|GO:0005737	nucleus|cytoplasm	GO:0006633|GO:0055114	fatty acid biosynthetic process|oxidation-reduction process	GO:0005506|GO:0016491	iron ion binding|oxidoreductase activity	NA	NA	NA	0.26	NA	PCA	1	PUBMED:16093310	1	S.cerevisiae	1	1
Glyma.01G029800	Glyma.02G030900	Glyma01g03650	Glyma02g03540	I1J584	C6TM45	ADP-ribosylation factor A1B	sterol 4-alpha-methyl-oxidase 2-1	GO:0007264	small GTPase mediated signal transduction	GO:0005525	GTP binding	GO:0005622|GO:0005634|GO:0005737	intracellular|nucleus|cytoplasm	GO:0006633|GO:0055114	fatty acid biosynthetic process|oxidation-reduction process	GO:0005506|GO:0016491	iron ion binding|oxidoreductase activity	NA	NA	0.21	0.26	NA	Negative Genetic	1	PUBMED:23891562	1	S.cerevisiae	1	1
Glyma.01G093100	Glyma.02G030900	Glyma01g23180	Glyma02g03540	I1J6U1	C6TM45	Protein kinase superfamily protein	sterol 4-alpha-methyl-oxidase 2-1	GO:0006468	protein phosphorylation	GO:0004672|GO:0005524	protein kinase activity|ATP binding	NA	NA	GO:0006633|GO:0055114	fatty acid biosynthetic process|oxidation-reduction process	GO:0005506|GO:0016491	iron ion binding|oxidoreductase activity	NA	NA	0.29	0.33	NA	Negative Genetic	1	PUBMED:23891562	1	S.cerevisiae	1	1
Glyma.01G099100	Glyma.02G030900	Glyma01g24430	Glyma02g03540	I1J6X1	C6TM45	DHHC-type zinc finger family protein	sterol 4-alpha-methyl-oxidase 2-1	NA	NA	GO:0008270	zinc ion binding	NA	NA	GO:0006633|GO:0055114	fatty acid biosynthetic process|oxidation-reduction process	GO:0005506|GO:0016491	iron ion binding|oxidoreductase activity	NA	NA	NA	0.57	NA	PCA	1	PUBMED:16093310	1	S.cerevisiae	1	1
Glyma.01G137300	Glyma.02G030900	Glyma01g33380	Glyma02g03540	I1J7S6	C6TM45	golgi snare 12	sterol 4-alpha-methyl-oxidase 2-1	NA	NA	NA	NA	NA	NA	GO:0006633|GO:0055114	fatty acid biosynthetic process|oxidation-reduction process	GO:0005506|GO:0016491	iron ion binding|oxidoreductase activity	NA	NA	NA	NA	NA	Negative Genetic	1	PUBMED:23891562	1	S.cerevisiae	1	1
Glyma.01G159400	Glyma.02G030900	Glyma01g36390	Glyma02g03540	I1J8D3	C6TM45	Phosphoinositide phosphatase family protein	sterol 4-alpha-methyl-oxidase 2-1	NA	NA	GO:0042578	phosphoric ester hydrolase activity	NA	NA	GO:0006633|GO:0055114	fatty acid biosynthetic process|oxidation-reduction process	GO:0005506|GO:0016491	iron ion binding|oxidoreductase activity	NA	NA	NA	0.27	NA	Negative Genetic	1	PUBMED:16269340|PUBMED:20093466|PUBMED:21987634	3	S.cerevisiae	1	3
Glyma.02G009600	Glyma.02G030900	Glyma02g01260	Glyma02g03540	K7K5V1	C6TM45	ADP-ribosylation factor A1B	sterol 4-alpha-methyl-oxidase 2-1	GO:0007264	small GTPase mediated signal transduction	GO:0005525	GTP binding	GO:0005622|GO:0005634|GO:0005737	intracellular|nucleus|cytoplasm	GO:0006633|GO:0055114	fatty acid biosynthetic process|oxidation-reduction process	GO:0005506|GO:0016491	iron ion binding|oxidoreductase activity	NA	NA	0.21	0.26	NA	Negative Genetic	1	PUBMED:23891562	1	S.cerevisiae	1	1
Glyma.02G030900	Glyma.02G030900	Glyma02g03540	Glyma02g03540	C6TM45	C6TM45	sterol 4-alpha-methyl-oxidase 2-1	sterol 4-alpha-methyl-oxidase 2-1	GO:0006633|GO:0055114	fatty acid biosynthetic process|oxidation-reduction process	GO:0005506|GO:0016491	iron ion binding|oxidoreductase activity	NA	NA	GO:0006633|GO:0055114	fatty acid biosynthetic process|oxidation-reduction process	GO:0005506|GO:0016491	iron ion binding|oxidoreductase activity	NA	NA	1	1	NA	MI:0112(ubiquitin reconstruction)|PCA	2	PUBMED:16300994|PUBMED:16093310	2	S.cerevisiae	1	2
Glyma.01G118900	Glyma.02G032800	Glyma01g29378	Glyma02g03750	K7K3B8	I1JC08	Leucine-rich repeat transmembrane protein kinase	Threonyl-tRNA synthetase	GO:0006468	protein phosphorylation	GO:0004672|GO:0005515|GO:0005524	protein kinase activity|protein binding|ATP binding	NA	NA	GO:0006418|GO:0043039	tRNA aminoacylation for protein translation|tRNA aminoacylation	GO:0000166|GO:0004812|GO:0005524|GO:0016876	nucleotide binding|aminoacyl-tRNA ligase activity|ATP binding|ligase activity, forming aminoacyl-tRNA and related compounds	NA	NA	0.38	1	NA	Affinity Capture-MS	1	PUBMED:25921289	1	H.sapiens	1	1
Glyma.01G159400	Glyma.02G032800	Glyma01g36390	Glyma02g03750	I1J8D3	I1JC08	Phosphoinositide phosphatase family protein	Threonyl-tRNA synthetase	NA	NA	GO:0042578	phosphoric ester hydrolase activity	NA	NA	GO:0006418|GO:0043039	tRNA aminoacylation for protein translation|tRNA aminoacylation	GO:0000166|GO:0004812|GO:0005524|GO:0016876	nucleotide binding|aminoacyl-tRNA ligase activity|ATP binding|ligase activity, forming aminoacyl-tRNA and related compounds	NA	NA	NA	0.24	NA	Negative Genetic	1	PUBMED:20093466	1	S.cerevisiae	1	1
Glyma.01G165100	Glyma.02G032800	Glyma01g36990	Glyma02g03750	I1J8K2	I1JC08	regulatory particle non-ATPase 10	Threonyl-tRNA synthetase	NA	NA	NA	NA	NA	NA	GO:0006418|GO:0043039	tRNA aminoacylation for protein translation|tRNA aminoacylation	GO:0000166|GO:0004812|GO:0005524|GO:0016876	nucleotide binding|aminoacyl-tRNA ligase activity|ATP binding|ligase activity, forming aminoacyl-tRNA and related compounds	NA	NA	NA	NA	NA	Affinity Capture-MS	1	PUBMED:18757749	1	S.cerevisiae	1	1
Glyma.02G032800	Glyma.02G032800	Glyma02g03750	Glyma02g03750	I1JC08	I1JC08	Threonyl-tRNA synthetase	Threonyl-tRNA synthetase	GO:0006418|GO:0043039	tRNA aminoacylation for protein translation|tRNA aminoacylation	GO:0000166|GO:0004812|GO:0005524|GO:0016876	nucleotide binding|aminoacyl-tRNA ligase activity|ATP binding|ligase activity, forming aminoacyl-tRNA and related compounds	NA	NA	GO:0006418|GO:0043039	tRNA aminoacylation for protein translation|tRNA aminoacylation	GO:0000166|GO:0004812|GO:0005524|GO:0016876	nucleotide binding|aminoacyl-tRNA ligase activity|ATP binding|ligase activity, forming aminoacyl-tRNA and related compounds	NA	NA	1	1	NA	Affinity Capture-MS|MI:0007(anti tag coimmunoprecipitation)	2	PUBMED:14759368|PUBMED:22940862	2	S.cerevisiae	1	2
Glyma.01G027300	Glyma.02G033300	Glyma01g03330	Glyma02g03800	I1J553	K7K676	Clathrin adaptor complexes medium subunit family protein	Adaptor protein complex AP-1, gamma subunit	GO:0006886|GO:0016192	intracellular protein transport|vesicle-mediated transport	GO:0005515	protein binding	GO:0030131	clathrin adaptor complex	GO:0006886|GO:0016192	intracellular protein transport|vesicle-mediated transport	NA	NA	GO:0030117|GO:0030131	membrane coat|clathrin adaptor complex	1	NA	1	Affinity Capture-MS|Affinity Capture-Western|Co-fractionation|MI:0007(anti tag coimmunoprecipitation)|MI:0096(pull down)|MI:0663(confocal microscopy)|MI:0676(tandem affinity purification)|in vivo	8	PUBMED:11805837|PUBMED:16429126|PUBMED:16554755|PUBMED:22940862|PUBMED:26186194|PUBMED:10535737|PUBMED:10747088|PUBMED:7593184|PUBMED:22939629|PUBMED:26344197|PUBMED:23415225	11	S.cerevisiae|H.sapiens|M.musculus	3	33
Glyma.01G199000	Glyma.02G033300	Glyma01g40700	Glyma02g03800	I1J9J7	K7K676	Clathrin adaptor complexes medium subunit family protein	Adaptor protein complex AP-1, gamma subunit	GO:0006886|GO:0016192	intracellular protein transport|vesicle-mediated transport	GO:0005515	protein binding	GO:0030131	clathrin adaptor complex	GO:0006886|GO:0016192	intracellular protein transport|vesicle-mediated transport	NA	NA	GO:0030117|GO:0030131	membrane coat|clathrin adaptor complex	1	NA	1	Affinity Capture-MS|Affinity Capture-Western	2	PUBMED:26186194|PUBMED:10747088|PUBMED:7593184	3	H.sapiens	1	3
Glyma.01G227000	Glyma.02G033300	Glyma01g43680	Glyma02g03800	I1JAF7	K7K676	Adaptin family protein	Adaptor protein complex AP-1, gamma subunit	GO:0006886|GO:0016192	intracellular protein transport|vesicle-mediated transport	GO:0005515	protein binding	GO:0030117|GO:0030131	membrane coat|clathrin adaptor complex	GO:0006886|GO:0016192	intracellular protein transport|vesicle-mediated transport	NA	NA	GO:0030117|GO:0030131	membrane coat|clathrin adaptor complex	1	NA	1	Affinity Capture-MS|Affinity Capture-Western|Co-fractionation|MI:0006(anti bait coimmunoprecipitation)|MI:0018(two hybrid)|MI:0111(dihydrofolate reductase reconstruction)|MI:0363(inferred by author)|MI:0399(two hybrid fragment pooling approach)|MI:0663(confocal microscopy)|MI:0676(tandem affinity purification)|PCA	11	PUBMED:11805826|PUBMED:16429126|PUBMED:16554755|PUBMED:22940862|PUBMED:10535737|PUBMED:10564262|PUBMED:10747088|PUBMED:7593184|PUBMED:22939629|PUBMED:26344197|PUBMED:11283351|PUBMED:11409905|PUBMED:9733768|PUBMED:18467557|PUBMED:23415225	15	S.cerevisiae|H.sapiens	2	30
Glyma.02G033300	Glyma.02G033300	Glyma02g03800	Glyma02g03800	K7K676	K7K676	Adaptor protein complex AP-1, gamma subunit	Adaptor protein complex AP-1, gamma subunit	GO:0006886|GO:0016192	intracellular protein transport|vesicle-mediated transport	NA	NA	GO:0030117|GO:0030131	membrane coat|clathrin adaptor complex	GO:0006886|GO:0016192	intracellular protein transport|vesicle-mediated transport	NA	NA	GO:0030117|GO:0030131	membrane coat|clathrin adaptor complex	1	NA	1	Affinity Capture-MS|MI:0111(dihydrofolate reductase reconstruction)|PCA|in vitro	4	PUBMED:22940862|PUBMED:18467557|PUBMED:22615397|PUBMED:12042876	4	S.cerevisiae|H.sapiens	2	8
Glyma.01G031700	Glyma.02G033900	Glyma01g03830	Glyma02g03860	C6T918	C6THA0	spermidine synthase 1	spermidine synthase 1	NA	NA	GO:0003824	catalytic activity	NA	NA	NA	NA	GO:0003824	catalytic activity	NA	NA	NA	1	NA	IPI(Co-purification)|MI:0114(x-ray crystallography)|MI:0276(blue native page)|MI:0676(tandem affinity purification)	4	PUBMED:23056524|PUBMED:17585781|PUBMED:16858726|PUBMED:11805826	4	A.thaliana|H.sapiens|E.coli|S.cerevisiae	4	16
Glyma.02G033900	Glyma.02G033900	Glyma02g03860	Glyma02g03860	C6THA0	C6THA0	spermidine synthase 1	spermidine synthase 1	NA	NA	GO:0003824	catalytic activity	NA	NA	NA	NA	GO:0003824	catalytic activity	NA	NA	NA	1	NA	IPI(Co-purification)|MI:0114(x-ray crystallography)|MI:0276(blue native page)|MI:0676(tandem affinity purification)	4	PUBMED:23056524|PUBMED:17585781|PUBMED:16858726|PUBMED:11805826	4	A.thaliana|H.sapiens|E.coli|S.cerevisiae	4	16
Glyma.01G118900	Glyma.02G034000	Glyma01g29378	Glyma02g03870	K7K3B8	I1JC17	Leucine-rich repeat transmembrane protein kinase	aldehyde dehydrogenase 2B7	GO:0006468	protein phosphorylation	GO:0004672|GO:0005515|GO:0005524	protein kinase activity|protein binding|ATP binding	NA	NA	GO:0008152|GO:0055114	metabolic process|oxidation-reduction process	GO:0016491	oxidoreductase activity	NA	NA	0.36	0.3	NA	Affinity Capture-MS	1	PUBMED:25921289	1	H.sapiens	1	1
Glyma.02G034000	Glyma.02G034000	Glyma02g03870	Glyma02g03870	I1JC17	I1JC17	aldehyde dehydrogenase 2B7	aldehyde dehydrogenase 2B7	GO:0008152|GO:0055114	metabolic process|oxidation-reduction process	GO:0016491	oxidoreductase activity	NA	NA	GO:0008152|GO:0055114	metabolic process|oxidation-reduction process	GO:0016491	oxidoreductase activity	NA	NA	1	1	NA	Affinity Capture-MS|MI:0114(x-ray crystallography)|in vitro	3	PUBMED:22940862|PUBMED:20062057|PUBMED:10,631,996,127,956,000,000,000	3	S.cerevisiae|H.sapiens	2	6
Glyma.01G040900	Glyma.02G034300	Glyma01g04791	Glyma02g03900	K7K1P9	I1JC19	RNA helicase family protein	splicing factor PWI domain-containing protein / RNA recognition motif (RRM)-containing protein	NA	NA	GO:0003676|GO:0004386|GO:0005524|GO:0008026	nucleic acid binding|helicase activity|ATP binding|ATP-dependent helicase activity	NA	NA	GO:0006397	mRNA processing	GO:0003676	nucleic acid binding	NA	NA	NA	1	NA	Affinity Capture-MS	1	PUBMED:22036573	1	D.melanogaster	1	1
Glyma.01G118400	Glyma.02G034300	Glyma01g29330	Glyma02g03900	I1J7C3	I1JC19	Leucine-rich repeat transmembrane protein kinase	splicing factor PWI domain-containing protein / RNA recognition motif (RRM)-containing protein	GO:0006468	protein phosphorylation	GO:0004672|GO:0005524	protein kinase activity|ATP binding	NA	NA	GO:0006397	mRNA processing	GO:0003676	nucleic acid binding	NA	NA	0.25	0.4	NA	Affinity Capture-MS	1	PUBMED:25921289	1	H.sapiens	1	1
Glyma.01G062000	Glyma.02G034400	Glyma01g07770	Glyma02g03920	I1J630	K7K683	6-phosphogluconolactonase 1	HD domain-containing metal-dependent phosphohydrolase family protein	GO:0005975	carbohydrate metabolic process	NA	NA	NA	NA	NA	NA	GO:0008081|GO:0046872	phosphoric diester hydrolase activity|metal ion binding	NA	NA	NA	NA	NA	MI:0027(cosedimentation)	1	PUBMED:16615898	1	M.musculus	1	1
Glyma.01G118900	Glyma.02G034400	Glyma01g29378	Glyma02g03920	K7K3B8	K7K683	Leucine-rich repeat transmembrane protein kinase	HD domain-containing metal-dependent phosphohydrolase family protein	GO:0006468	protein phosphorylation	GO:0004672|GO:0005515|GO:0005524	protein kinase activity|protein binding|ATP binding	NA	NA	NA	NA	GO:0008081|GO:0046872	phosphoric diester hydrolase activity|metal ion binding	NA	NA	NA	0.4	NA	Affinity Capture-MS	1	PUBMED:25921289	1	H.sapiens	1	1
Glyma.02G034400	Glyma.02G034400	Glyma02g03920	Glyma02g03920	K7K683	K7K683	HD domain-containing metal-dependent phosphohydrolase family protein	HD domain-containing metal-dependent phosphohydrolase family protein	NA	NA	GO:0008081|GO:0046872	phosphoric diester hydrolase activity|metal ion binding	NA	NA	NA	NA	GO:0008081|GO:0046872	phosphoric diester hydrolase activity|metal ion binding	NA	NA	NA	1	NA	MI:0018(two hybrid)|MI:0028(cosedimentation in solution)|MI:0067(light scattering)|MI:0071(molecular sieving)|MI:0114(x-ray crystallography)	5	PUBMED:25423367|PUBMED:22056990|PUBMED:24141705	3	H.sapiens	1	3
Glyma.01G228400	Glyma.02G035000	Glyma01g43850	Glyma02g03990	I1JAH2	I1JC28	NADH:ubiquinone oxidoreductase, 17.2kDa subunit	carbonic anhydrase 2	NA	NA	NA	NA	NA	NA	NA	NA	GO:0004089|GO:0008270	carbonate dehydratase activity|zinc ion binding	NA	NA	NA	NA	NA	MI:0276(blue native page)	1	PUBMED:18189341	1	A.thaliana	1	1
Glyma.01G093100	Glyma.02G035900	Glyma01g23180	Glyma02g04080	I1J6U1	C6T2Z9	Protein kinase superfamily protein	RNA polymerases N / 8 kDa subunit	GO:0006468	protein phosphorylation	GO:0004672|GO:0005524	protein kinase activity|ATP binding	NA	NA	GO:0006351	transcription, DNA-templated	GO:0003677|GO:0003899	DNA binding|DNA-directed RNA polymerase activity	NA	NA	0.33	0.36	NA	Biochemical Activity	1	PUBMED:16319894	1	S.cerevisiae	1	1
Glyma.01G029200	Glyma.02G036000	Glyma01g03570	Glyma02g04090	C6T4R9	C6T4R9	Ribosomal protein S27a / Ubiquitin family protein	Ribosomal protein S27a / Ubiquitin family protein	GO:0006412	translation	GO:0003735|GO:0005515	structural constituent of ribosome|protein binding	GO:0005622|GO:0005840	intracellular|ribosome	GO:0006412	translation	GO:0003735|GO:0005515	structural constituent of ribosome|protein binding	GO:0005622|GO:0005840	intracellular|ribosome	1	1	1	Affinity Capture-Western|in vitro	2	PUBMED:19210616|PUBMED:11733996	2	S.cerevisiae|H.sapiens	2	4
Glyma.02G036000	Glyma.02G036000	Glyma02g04090	Glyma02g04090	C6T4R9	C6T4R9	Ribosomal protein S27a / Ubiquitin family protein	Ribosomal protein S27a / Ubiquitin family protein	GO:0006412	translation	GO:0003735|GO:0005515	structural constituent of ribosome|protein binding	GO:0005622|GO:0005840	intracellular|ribosome	GO:0006412	translation	GO:0003735|GO:0005515	structural constituent of ribosome|protein binding	GO:0005622|GO:0005840	intracellular|ribosome	1	1	1	Affinity Capture-Western|in vitro	2	PUBMED:19210616|PUBMED:11733996	2	S.cerevisiae|H.sapiens	2	4
Glyma.01G028300	Glyma.02G036900	Glyma01g03450	Glyma02g04190	I1J568	I1JC49	KNOTTED1-like homeobox gene 6	KNOTTED1-like homeobox gene 6	GO:0006355	regulation of transcription, DNA-templated	GO:0003677|GO:0003700|GO:0043565	DNA binding|transcription factor activity, sequence-specific DNA binding|sequence-specific DNA binding	GO:0005634	nucleus	GO:0006355	regulation of transcription, DNA-templated	GO:0003677|GO:0003700|GO:0043565	DNA binding|transcription factor activity, sequence-specific DNA binding|sequence-specific DNA binding	GO:0005634	nucleus	1	1	1	Affinity Capture-MS|MI:0018(two hybrid)|MI:0397(two hybrid array)	3	PUBMED:26186194|PUBMED:25416956	2	H.sapiens	1	2
Glyma.02G022300	Glyma.02G036900	Glyma02g02630	Glyma02g04190	I1JBR7	I1JC49	homeobox 1	KNOTTED1-like homeobox gene 6	GO:0006355	regulation of transcription, DNA-templated	GO:0003677|GO:0003700|GO:0043565	DNA binding|transcription factor activity, sequence-specific DNA binding|sequence-specific DNA binding	GO:0005634	nucleus	GO:0006355	regulation of transcription, DNA-templated	GO:0003677|GO:0003700|GO:0043565	DNA binding|transcription factor activity, sequence-specific DNA binding|sequence-specific DNA binding	GO:0005634	nucleus	1	1	1	MI:0018(two hybrid)	1	PUBMED:15617687	1	M.musculus	1	1
Glyma.02G036900	Glyma.02G036900	Glyma02g04190	Glyma02g04190	I1JC49	I1JC49	KNOTTED1-like homeobox gene 6	KNOTTED1-like homeobox gene 6	GO:0006355	regulation of transcription, DNA-templated	GO:0003677|GO:0003700|GO:0043565	DNA binding|transcription factor activity, sequence-specific DNA binding|sequence-specific DNA binding	GO:0005634	nucleus	GO:0006355	regulation of transcription, DNA-templated	GO:0003677|GO:0003700|GO:0043565	DNA binding|transcription factor activity, sequence-specific DNA binding|sequence-specific DNA binding	GO:0005634	nucleus	1	1	1	Affinity Capture-MS|MI:0018(two hybrid)|MI:0397(two hybrid array)	3	PUBMED:26186194|PUBMED:25416956	2	H.sapiens	1	2
Glyma.01G150700	Glyma.02G037100	Glyma01g35390	Glyma02g04210	I1J845	K7K6A2	Leucine-rich repeat protein kinase family protein	cysteine-rich RLK (RECEPTOR-like protein kinase) 2	GO:0006468	protein phosphorylation	GO:0004672|GO:0005515|GO:0005524	protein kinase activity|protein binding|ATP binding	NA	NA	GO:0006468	protein phosphorylation	GO:0004672|GO:0005524	protein kinase activity|ATP binding	NA	NA	1	1	NA	PCA	1	PUBMED:24833385	1	A.thaliana	1	1
Glyma.01G194900	Glyma.02G037100	Glyma01g40260	Glyma02g04210	I1J9F7	K7K6A2	heptahelical protein 4	cysteine-rich RLK (RECEPTOR-like protein kinase) 2	NA	NA	NA	NA	GO:0016021	integral component of membrane	GO:0006468	protein phosphorylation	GO:0004672|GO:0005524	protein kinase activity|ATP binding	NA	NA	NA	NA	NA	PCA	1	PUBMED:24833385	1	A.thaliana	1	1
Glyma.01G027300	Glyma.02G037700	Glyma01g03330	Glyma02g04280	I1J553	I1JC59	Clathrin adaptor complexes medium subunit family protein	Clathrin adaptor complexes medium subunit family protein	GO:0006886|GO:0016192	intracellular protein transport|vesicle-mediated transport	GO:0005515	protein binding	GO:0030131	clathrin adaptor complex	GO:0006886|GO:0016192	intracellular protein transport|vesicle-mediated transport	GO:0005515	protein binding	GO:0030131	clathrin adaptor complex	1	1	1	in vivo	1	PUBMED:1,115,798,510,535,730	1	H.sapiens	1	1
Glyma.01G032100	Glyma.02G037700	Glyma01g03890	Glyma02g04280	I1J5B0	I1JC59	Adaptor protein complex AP-1, gamma subunit	Clathrin adaptor complexes medium subunit family protein	GO:0006886|GO:0016192	intracellular protein transport|vesicle-mediated transport	NA	NA	GO:0030117|GO:0030131	membrane coat|clathrin adaptor complex	GO:0006886|GO:0016192	intracellular protein transport|vesicle-mediated transport	GO:0005515	protein binding	GO:0030131	clathrin adaptor complex	1	NA	1	Affinity Capture-MS|MI:0007(anti tag coimmunoprecipitation)|MI:0676(tandem affinity purification)	3	PUBMED:11805837|PUBMED:16429126|PUBMED:16554755|PUBMED:22940862	4	S.cerevisiae	1	4
Glyma.01G159400	Glyma.02G037700	Glyma01g36390	Glyma02g04280	I1J8D3	I1JC59	Phosphoinositide phosphatase family protein	Clathrin adaptor complexes medium subunit family protein	NA	NA	GO:0042578	phosphoric ester hydrolase activity	NA	NA	GO:0006886|GO:0016192	intracellular protein transport|vesicle-mediated transport	GO:0005515	protein binding	GO:0030131	clathrin adaptor complex	NA	0.2	NA	Negative Genetic	1	PUBMED:21987634	1	S.cerevisiae	1	1
Glyma.01G178800	Glyma.02G037700	Glyma01g38530	Glyma02g04280	K7K4H2	I1JC59	PQ-loop repeat family protein / transmembrane family protein	Clathrin adaptor complexes medium subunit family protein	NA	NA	NA	NA	NA	NA	GO:0006886|GO:0016192	intracellular protein transport|vesicle-mediated transport	GO:0005515	protein binding	GO:0030131	clathrin adaptor complex	NA	NA	NA	Negative Genetic	1	PUBMED:21987634	1	S.cerevisiae	1	1
Glyma.01G227000	Glyma.02G037700	Glyma01g43680	Glyma02g04280	I1JAF7	I1JC59	Adaptin family protein	Clathrin adaptor complexes medium subunit family protein	GO:0006886|GO:0016192	intracellular protein transport|vesicle-mediated transport	GO:0005515	protein binding	GO:0030117|GO:0030131	membrane coat|clathrin adaptor complex	GO:0006886|GO:0016192	intracellular protein transport|vesicle-mediated transport	GO:0005515	protein binding	GO:0030131	clathrin adaptor complex	1	1	1	Affinity Capture-MS|Affinity Capture-Western|Co-fractionation|MI:0018(two hybrid)|MI:0397(two hybrid array)|MI:0398(two hybrid pooling approach)|MI:1112(two hybrid prey pooling approach)|MI:1356(validated two hybrid)|in vitro|in vivo	10	PUBMED:26186194|PUBMED:16189514|PUBMED:22939629|PUBMED:26344197|PUBMED:25416956|PUBMED:7593184|PUBMED:9341158|PUBMED:10615043|PUBMED:12086608|PUBMED:10535737	10	H.sapiens|C.elegans	2	20
Glyma.02G033300	Glyma.02G037700	Glyma02g03800	Glyma02g04280	K7K676	I1JC59	Adaptor protein complex AP-1, gamma subunit	Clathrin adaptor complexes medium subunit family protein	GO:0006886|GO:0016192	intracellular protein transport|vesicle-mediated transport	NA	NA	GO:0030117|GO:0030131	membrane coat|clathrin adaptor complex	GO:0006886|GO:0016192	intracellular protein transport|vesicle-mediated transport	GO:0005515	protein binding	GO:0030131	clathrin adaptor complex	1	NA	1	Affinity Capture-MS|Affinity Capture-Western|Co-fractionation|MI:0007(anti tag coimmunoprecipitation)|MI:0096(pull down)|MI:0663(confocal microscopy)|in vivo	7	PUBMED:26186194|PUBMED:10535737|PUBMED:10747088|PUBMED:7593184|PUBMED:22939629|PUBMED:26344197|PUBMED:23415225	7	H.sapiens|M.musculus	2	14
Glyma.02G037700	Glyma.02G037700	Glyma02g04280	Glyma02g04280	I1JC59	I1JC59	Clathrin adaptor complexes medium subunit family protein	Clathrin adaptor complexes medium subunit family protein	GO:0006886|GO:0016192	intracellular protein transport|vesicle-mediated transport	GO:0005515	protein binding	GO:0030131	clathrin adaptor complex	GO:0006886|GO:0016192	intracellular protein transport|vesicle-mediated transport	GO:0005515	protein binding	GO:0030131	clathrin adaptor complex	1	1	1	Affinity Capture-MS|Affinity Capture-Western|in vivo	3	PUBMED:22940862|PUBMED:10564262|PUBMED:1,115,798,510,535,730	3	S.cerevisiae|H.sapiens	2	6
Glyma.02G041500	Glyma.02G041500	Glyma02g04710	Glyma02g04710	E3NYP9	E3NYP9	K-box region and MADS-box transcription factor family protein	K-box region and MADS-box transcription factor family protein	GO:0006355	regulation of transcription, DNA-templated	GO:0003677|GO:0003700|GO:0046983	DNA binding|transcription factor activity, sequence-specific DNA binding|protein dimerization activity	GO:0005634	nucleus	GO:0006355	regulation of transcription, DNA-templated	GO:0003677|GO:0003700|GO:0046983	DNA binding|transcription factor activity, sequence-specific DNA binding|protein dimerization activity	GO:0005634	nucleus	1	1	1	MI:0018(two hybrid)	1	PUBMED:pubmed:24030492	1	A.thaliana	1	1
Glyma.01G029200	Glyma.02G041700	Glyma01g03570	Glyma02g04740	C6T4R9	I1JCA6	Ribosomal protein S27a / Ubiquitin family protein	ubiquitin family protein	GO:0006412	translation	GO:0003735|GO:0005515	structural constituent of ribosome|protein binding	GO:0005622|GO:0005840	intracellular|ribosome	NA	NA	GO:0005515	protein binding	NA	NA	NA	1	NA	MI:0397(two hybrid array)	1	PUBMED:19079254	1	D.melanogaster	1	1
Glyma.01G043600	Glyma.02G041700	Glyma01g05080	Glyma02g04740	C6T263	I1JCA6	ubiquiting-conjugating enzyme 2	ubiquitin family protein	NA	NA	GO:0016881	acid-amino acid ligase activity	NA	NA	NA	NA	GO:0005515	protein binding	NA	NA	NA	0.18	NA	Co-fractionation	1	PUBMED:22939629	1	H.sapiens	1	1
Glyma.01G081500	Glyma.02G041700	Glyma01g20670	Glyma02g04740	C6TIN6	I1JCA6	Rad23 UV excision repair protein family	ubiquitin family protein	GO:0006289|GO:0043161	nucleotide-excision repair|proteasome-mediated ubiquitin-dependent protein catabolic process	GO:0003684|GO:0005515	damaged DNA binding|protein binding	NA	NA	NA	NA	GO:0005515	protein binding	NA	NA	NA	1	NA	Co-fractionation|MI:0018(two hybrid)|MI:0071(molecular sieving)|Phenotypic Enhancement|Synthetic Growth Defect	5	PUBMED:22939629|PUBMED:26344197|PUBMED:11805121|PUBMED:17082762|PUBMED:12051757|PUBMED:15167887|PUBMED:17144915|PUBMED:15121879|PUBMED:15652483|PUBMED:16401726|PUBMED:8682868	11	H.sapiens|S.cerevisiae	2	22
Glyma.01G118400	Glyma.02G041700	Glyma01g29330	Glyma02g04740	I1J7C3	I1JCA6	Leucine-rich repeat transmembrane protein kinase	ubiquitin family protein	GO:0006468	protein phosphorylation	GO:0004672|GO:0005524	protein kinase activity|ATP binding	NA	NA	NA	NA	GO:0005515	protein binding	NA	NA	NA	0.3	NA	Affinity Capture-MS	1	PUBMED:25921289	1	H.sapiens	1	1
Glyma.01G159500	Glyma.02G041700	Glyma01g36410	Glyma02g04740	I1J8D4	I1JCA6	ubiquitin family protein	ubiquitin family protein	NA	NA	GO:0005515	protein binding	NA	NA	NA	NA	GO:0005515	protein binding	NA	NA	NA	1	NA	Affinity Capture-Western|IDA(in vitro reconstitution assay with recombinant protein)|MI:0018(two hybrid)	3	PUBMED:16140271|PUBMED:16813565	2	S.cerevisiae|H.sapiens	2	4
Glyma.01G175100	Glyma.02G041700	Glyma01g38120	Glyma02g04740	I1J8V4	I1JCA6	U1 small nuclear ribonucleoprotein-70K	ubiquitin family protein	NA	NA	GO:0003676	nucleic acid binding	NA	NA	NA	NA	GO:0005515	protein binding	NA	NA	NA	0.33	NA	Co-fractionation	1	PUBMED:22939629	1	H.sapiens	1	1
Glyma.02G020000	Glyma.02G041700	Glyma02g02400	Glyma02g04740	C6SWF0	I1JCA6	ubiquitin carrier protein 1	ubiquitin family protein	NA	NA	GO:0016881	acid-amino acid ligase activity	NA	NA	NA	NA	GO:0005515	protein binding	NA	NA	NA	0.18	NA	Co-fractionation	1	PUBMED:22939629	1	H.sapiens	1	1
Glyma.02G036000	Glyma.02G041700	Glyma02g04090	Glyma02g04740	C6T4R9	I1JCA6	Ribosomal protein S27a / Ubiquitin family protein	ubiquitin family protein	GO:0006412	translation	GO:0003735|GO:0005515	structural constituent of ribosome|protein binding	GO:0005622|GO:0005840	intracellular|ribosome	NA	NA	GO:0005515	protein binding	NA	NA	NA	1	NA	MI:0397(two hybrid array)	1	PUBMED:19079254	1	D.melanogaster	1	1
Glyma.02G041700	Glyma.02G041700	Glyma02g04740	Glyma02g04740	I1JCA6	I1JCA6	ubiquitin family protein	ubiquitin family protein	NA	NA	GO:0005515	protein binding	NA	NA	NA	NA	GO:0005515	protein binding	NA	NA	NA	1	NA	Affinity Capture-Western|IDA(in vitro reconstitution assay with recombinant protein)|MI:0018(two hybrid)|MI:0397(two hybrid array)|MI:0398(two hybrid pooling approach)	5	PUBMED:16140271|PUBMED:16813565|PUBMED:1,618,951,416,713,560|PUBMED:16189514|PUBMED:16713569|PUBMED:25416956	6	S.cerevisiae|H.sapiens	2	12
Glyma.01G055500	Glyma.02G041900	Glyma01g06750	Glyma02g04760	I1J5X4	I1JCA9	Ankyrin repeat family protein	phosphoserine aminotransferase	NA	NA	GO:0005515	protein binding	NA	NA	GO:0008152	metabolic process	NA	NA	NA	NA	NA	NA	NA	MI:0018(two hybrid)|MI:0397(two hybrid array)	2	PUBMED:21988832	1	H.sapiens	1	1
Glyma.01G118900	Glyma.02G041900	Glyma01g29378	Glyma02g04760	K7K3B8	I1JCA9	Leucine-rich repeat transmembrane protein kinase	phosphoserine aminotransferase	GO:0006468	protein phosphorylation	GO:0004672|GO:0005515|GO:0005524	protein kinase activity|protein binding|ATP binding	NA	NA	GO:0008152	metabolic process	NA	NA	NA	NA	0.36	NA	NA	Affinity Capture-MS	1	PUBMED:25921289	1	H.sapiens	1	1
Glyma.01G159400	Glyma.02G041900	Glyma01g36390	Glyma02g04760	I1J8D3	I1JCA9	Phosphoinositide phosphatase family protein	phosphoserine aminotransferase	NA	NA	GO:0042578	phosphoric ester hydrolase activity	NA	NA	GO:0008152	metabolic process	NA	NA	NA	NA	NA	NA	NA	Negative Genetic	1	PUBMED:20093466	1	S.cerevisiae	1	1
Glyma.02G015800	Glyma.02G041900	Glyma02g01930	Glyma02g04760	I1JBJ2	I1JCA9	FUMARASE 2	phosphoserine aminotransferase	GO:0006099	tricarboxylic acid cycle	GO:0016829	lyase activity	NA	NA	GO:0008152	metabolic process	NA	NA	NA	NA	0.29	NA	NA	Co-fractionation	1	PUBMED:22939629	1	H.sapiens	1	1
Glyma.02G026800	Glyma.02G041900	Glyma02g03080	Glyma02g04760	I1JBV5	I1JCA9	pyruvate dehydrogenase complex E1 alpha subunit	phosphoserine aminotransferase	GO:0008152|GO:0016114	metabolic process|terpenoid biosynthetic process	GO:0003824|GO:0008661|GO:0016624|GO:0030976	catalytic activity|1-deoxy-D-xylulose-5-phosphate synthase activity|oxidoreductase activity, acting on the aldehyde or oxo group of donors, disulfide as acceptor|thiamine pyrophosphate binding	NA	NA	GO:0008152	metabolic process	NA	NA	NA	NA	1	NA	NA	Negative Genetic	1	PUBMED:20093466	1	S.cerevisiae	1	1
Glyma.02G041900	Glyma.02G041900	Glyma02g04760	Glyma02g04760	I1JCA9	I1JCA9	phosphoserine aminotransferase	phosphoserine aminotransferase	GO:0008152	metabolic process	NA	NA	NA	NA	GO:0008152	metabolic process	NA	NA	NA	NA	1	NA	NA	MI:0114(x-ray crystallography)	1	PUBMED:10024454	1	E.coli	1	1
Glyma.01G003800	Glyma.02G042100	Glyma01g00690	Glyma02g04780	I1J4C9	I1JCB1	arginine methyltransferase 11	isocitrate dehydrogenase 1	GO:0006479|GO:0008152	protein methylation|metabolic process	GO:0008168|GO:0008276	methyltransferase activity|protein methyltransferase activity	GO:0005737	cytoplasm	GO:0055114	oxidation-reduction process	GO:0016616	oxidoreductase activity, acting on the CH-OH group of donors, NAD or NADP as acceptor	NA	NA	0.6	0.23	NA	MI:0018(two hybrid)|MI:0398(two hybrid pooling approach)	2	PUBMED:16169070	1	H.sapiens	1	1
Glyma.01G118900	Glyma.02G042100	Glyma01g29378	Glyma02g04780	K7K3B8	I1JCB1	Leucine-rich repeat transmembrane protein kinase	isocitrate dehydrogenase 1	GO:0006468	protein phosphorylation	GO:0004672|GO:0005515|GO:0005524	protein kinase activity|protein binding|ATP binding	NA	NA	GO:0055114	oxidation-reduction process	GO:0016616	oxidoreductase activity, acting on the CH-OH group of donors, NAD or NADP as acceptor	NA	NA	0.29	0.23	NA	Affinity Capture-MS	1	PUBMED:25921289	1	H.sapiens	1	1
Glyma.01G235200	Glyma.02G042100	Glyma01g44560	Glyma02g04780	K7K5I1	I1JCB1	P-loop containing nucleoside triphosphate hydrolases superfamily protein	isocitrate dehydrogenase 1	NA	NA	GO:0003677|GO:0005524|GO:0016787	DNA binding|ATP binding|hydrolase activity	NA	NA	GO:0055114	oxidation-reduction process	GO:0016616	oxidoreductase activity, acting on the CH-OH group of donors, NAD or NADP as acceptor	NA	NA	NA	0.3	NA	Affinity Capture-RNA	1	PUBMED:22658674	1	H.sapiens	1	1
Glyma.01G004500	Glyma.02G043200	Glyma01g00760	Glyma02g04900	I1J4E1	I1JCC3	SNF7 family protein	Regulator of Vps4 activity in the MVB pathway protein	GO:0015031	protein transport	NA	NA	NA	NA	NA	NA	NA	NA	NA	NA	NA	NA	NA	Affinity Capture-MS	1	PUBMED:22036573	1	D.melanogaster	1	1
Glyma.01G118400	Glyma.02G044000	Glyma01g29330	Glyma02g04980	I1J7C3	I1JCC9	Leucine-rich repeat transmembrane protein kinase	RNA-binding (RRM/RBD/RNP motifs) family protein	GO:0006468	protein phosphorylation	GO:0004672|GO:0005524	protein kinase activity|ATP binding	NA	NA	NA	NA	GO:0003676	nucleic acid binding	NA	NA	NA	0.4	NA	Affinity Capture-MS	1	PUBMED:25921289	1	H.sapiens	1	1
Glyma.01G162000	Glyma.02G044000	Glyma01g36670	Glyma02g04980	C6TAB9	I1JCC9	RNA-binding (RRM/RBD/RNP motifs) family protein	RNA-binding (RRM/RBD/RNP motifs) family protein	NA	NA	GO:0003676	nucleic acid binding	NA	NA	NA	NA	GO:0003676	nucleic acid binding	NA	NA	NA	1	NA	MI:0045(experimental interaction detection)	1	PUBMED:unassigned4	1	D.melanogaster	1	1
Glyma.02G044000	Glyma.02G044000	Glyma02g04980	Glyma02g04980	I1JCC9	I1JCC9	RNA-binding (RRM/RBD/RNP motifs) family protein	RNA-binding (RRM/RBD/RNP motifs) family protein	NA	NA	GO:0003676	nucleic acid binding	NA	NA	NA	NA	GO:0003676	nucleic acid binding	NA	NA	NA	1	NA	MI:0045(experimental interaction detection)	1	PUBMED:unassigned4	1	D.melanogaster	1	1
Glyma.01G192100	Glyma.02G044700	Glyma01g39950	Glyma02g05030	I1J9C8	I1JCD8	casein kinase alpha 1	Protein phosphatase 2C family protein	GO:0006468	protein phosphorylation	GO:0004672|GO:0005524	protein kinase activity|ATP binding	NA	NA	NA	NA	GO:0003824	catalytic activity	NA	NA	NA	0.39	NA	Dosage Growth Defect	1	PUBMED:22282571	1	S.cerevisiae	1	1
Glyma.01G026500	Glyma.02G045700	Glyma01g03220	Glyma02g05120	I1J544	C6TH23	F-box family protein	S phase kinase-associated protein 1	NA	NA	NA	NA	NA	NA	GO:0006511	ubiquitin-dependent protein catabolic process	NA	NA	NA	NA	NA	NA	NA	MI:0018(two hybrid)	1	PUBMED:23166809	1	A.thaliana	1	1
Glyma.01G045100	Glyma.02G045700	Glyma01g05340	Glyma02g05120	I1J5N5	C6TH23	Galactose oxidase/kelch repeat superfamily protein	S phase kinase-associated protein 1	NA	NA	GO:0005515	protein binding	NA	NA	GO:0006511	ubiquitin-dependent protein catabolic process	NA	NA	NA	NA	NA	NA	NA	MI:0018(two hybrid)|MI:0397(two hybrid array)	2	PUBMED:12795696|PUBMED:21798944	2	A.thaliana	1	2
Glyma.01G062000	Glyma.02G045700	Glyma01g07770	Glyma02g05120	I1J630	C6TH23	6-phosphogluconolactonase 1	S phase kinase-associated protein 1	GO:0005975	carbohydrate metabolic process	NA	NA	NA	NA	GO:0006511	ubiquitin-dependent protein catabolic process	NA	NA	NA	NA	0.22	NA	NA	MI:0027(cosedimentation)	1	PUBMED:16615898	1	M.musculus	1	1
Glyma.01G089000	Glyma.02G045700	Glyma01g22580	Glyma02g05120	C6T2C8	C6TH23	Nucleic acid-binding, OB-fold-like protein	S phase kinase-associated protein 1	NA	NA	NA	NA	NA	NA	GO:0006511	ubiquitin-dependent protein catabolic process	NA	NA	NA	NA	NA	NA	NA	Affinity Capture-Western	1	PUBMED:25249620	1	H.sapiens	1	1
Glyma.01G150300	Glyma.02G045700	Glyma01g35330	Glyma02g05120	I1J841	C6TH23	KAR-UP F-box 1	S phase kinase-associated protein 1	NA	NA	NA	NA	NA	NA	GO:0006511	ubiquitin-dependent protein catabolic process	NA	NA	NA	NA	NA	NA	NA	MI:0018(two hybrid)	1	PUBMED:12795696	1	A.thaliana	1	1
Glyma.01G154100	Glyma.02G045700	Glyma01g35750	Glyma02g05120	I1J879	C6TH23	F-box family protein	S phase kinase-associated protein 1	NA	NA	GO:0005515	protein binding	NA	NA	GO:0006511	ubiquitin-dependent protein catabolic process	NA	NA	NA	NA	NA	NA	NA	MI:0018(two hybrid)	1	PUBMED:12795696|PUBMED:23166809	2	A.thaliana	1	2
Glyma.01G166400	Glyma.02G045700	Glyma01g37136	Glyma02g05120	K7K483	C6TH23	Phosphatidylinositol 3- and 4-kinase family protein with FAT domain	S phase kinase-associated protein 1	NA	NA	GO:0005515|GO:0016773	protein binding|phosphotransferase activity, alcohol group as acceptor	NA	NA	GO:0006511	ubiquitin-dependent protein catabolic process	NA	NA	NA	NA	NA	NA	NA	Affinity Capture-Western|MI:0018(two hybrid)	2	PUBMED:19066453	1	H.sapiens	1	1
Glyma.01G181500	Glyma.02G045700	Glyma01g38840	Glyma02g05120	I1J922	C6TH23	hydroxyproline-rich glycoprotein family protein	S phase kinase-associated protein 1	NA	NA	NA	NA	NA	NA	GO:0006511	ubiquitin-dependent protein catabolic process	NA	NA	NA	NA	NA	NA	NA	MI:0018(two hybrid)	1	PUBMED:23840761	1	A.thaliana	1	1
Glyma.01G189600	Glyma.02G045700	Glyma01g39660	Glyma02g05120	I1J9A3	C6TH23	SKP1/ASK1-interacting protein 2	S phase kinase-associated protein 1	NA	NA	GO:0005515	protein binding	NA	NA	GO:0006511	ubiquitin-dependent protein catabolic process	NA	NA	NA	NA	NA	NA	NA	MI:0018(two hybrid)|MI:0096(pull down)|MI:0397(two hybrid array)	3	PUBMED:11387208|PUBMED:12169662|PUBMED:21798944	3	A.thaliana	1	3
Glyma.01G202600	Glyma.02G045700	Glyma01g41110	Glyma02g05120	I1J9N5	C6TH23	RNA helicase, putative	S phase kinase-associated protein 1	GO:0000184	nuclear-transcribed mRNA catabolic process, nonsense-mediated decay	GO:0003677|GO:0004386|GO:0005524|GO:0008270|GO:0016787	DNA binding|helicase activity|ATP binding|zinc ion binding|hydrolase activity	GO:0005737	cytoplasm	GO:0006511	ubiquitin-dependent protein catabolic process	NA	NA	NA	NA	0.3	NA	NA	Affinity Capture-RNA	1	PUBMED:18087042	1	S.cerevisiae	1	1
Glyma.02G043500	Glyma.02G045700	Glyma02g04930	Glyma02g05120	I1JCC6	C6TH23	F-box family protein with a domain of unknown function (DUF295)	S phase kinase-associated protein 1	NA	NA	NA	NA	NA	NA	GO:0006511	ubiquitin-dependent protein catabolic process	NA	NA	NA	NA	NA	NA	NA	MI:0018(two hybrid)	1	PUBMED:23166809	1	A.thaliana	1	1
Glyma.02G045700	Glyma.02G045700	Glyma02g05120	Glyma02g05120	C6TH23	C6TH23	S phase kinase-associated protein 1	S phase kinase-associated protein 1	GO:0006511	ubiquitin-dependent protein catabolic process	NA	NA	NA	NA	GO:0006511	ubiquitin-dependent protein catabolic process	NA	NA	NA	NA	1	NA	NA	Affinity Capture-MS|Affinity Capture-Western|IDA(in vitro reconstitution assay with recombinant protein)|IPI(Co-purification)|MI:0018(two hybrid)|MI:0114(x-ray crystallography)|MI:0397(two hybrid array)|MI:0398(two hybrid pooling approach)|in vitro	9	PUBMED:16432255|PUBMED:19073600|PUBMED:1,053,103,711,961,540|PUBMED:11961546|PUBMED:19079254|PUBMED:19123269	6	S.cerevisiae|H.sapiens|D.melanogaster|C.elegans	4	24
Glyma.01G015800	Glyma.02G046100	Glyma01g01980	Glyma02g05160	I1J4T3	K7K6G8	MAP kinase kinase 10	RAC-like 6	GO:0006468	protein phosphorylation	GO:0004672|GO:0005524	protein kinase activity|ATP binding	NA	NA	GO:0007264	small GTPase mediated signal transduction	GO:0005525	GTP binding	GO:0005622	intracellular	0.19	0.51	NA	PCA	1	PUBMED:21423366	1	A.thaliana	1	1
Glyma.01G061500	Glyma.02G046100	Glyma01g07641	Glyma02g05160	K7K255	K7K6G8	Protein kinase superfamily protein	RAC-like 6	GO:0006468	protein phosphorylation	GO:0004672|GO:0005524	protein kinase activity|ATP binding	NA	NA	GO:0007264	small GTPase mediated signal transduction	GO:0005525	GTP binding	GO:0005622	intracellular	0.19	0.51	NA	Affinity Capture-Western|MI:0018(two hybrid)|MI:0096(pull down)	3	PUBMED:14580336|PUBMED:15673687|PUBMED:16368433|PUBMED:15102471|PUBMED:12123608	5	M.musculus	1	5
Glyma.01G164200	Glyma.02G046100	Glyma01g36880	Glyma02g05160	C6TCP3	K7K6G8	RHO-related protein from plants 1	RAC-like 6	GO:0007264	small GTPase mediated signal transduction	GO:0005525	GTP binding	GO:0005622	intracellular	GO:0007264	small GTPase mediated signal transduction	GO:0005525	GTP binding	GO:0005622	intracellular	1	1	1	Affinity Capture-MS|IDA(in vitro reconstitution assay with recombinant protein)|MI:0091(chromatography technology)|MI:0096(pull down)|Phenotypic Enhancement|in vitro|in vivo	7	PUBMED:19961560|PUBMED:11134022|PUBMED:9748241|PUBMED:10847683|PUBMED:11919634|PUBMED:11919635|PUBMED:12588856|PUBMED:111,340,229,857,026	8	H.sapiens|D.melanogaster	2	16
Glyma.02G046100	Glyma.02G046100	Glyma02g05160	Glyma02g05160	K7K6G8	K7K6G8	RAC-like 6	RAC-like 6	GO:0007264	small GTPase mediated signal transduction	GO:0005525	GTP binding	GO:0005622	intracellular	GO:0007264	small GTPase mediated signal transduction	GO:0005525	GTP binding	GO:0005622	intracellular	1	1	1	Affinity Capture-MS|IDA(in vitro reconstitution assay with recombinant protein)|MI:0091(chromatography technology)|MI:0096(pull down)|Phenotypic Enhancement|in vitro|in vivo	7	PUBMED:19961560|PUBMED:11134022|PUBMED:9748241|PUBMED:10847683|PUBMED:11919634|PUBMED:11919635|PUBMED:12588856|PUBMED:111,340,229,857,026	8	H.sapiens|D.melanogaster	2	16
Glyma.01G235200	Glyma.02G046800	Glyma01g44560	Glyma02g05240	K7K5I1	I1JCF7	P-loop containing nucleoside triphosphate hydrolases superfamily protein	Glycosyl hydrolase family 38 protein	NA	NA	GO:0003677|GO:0005524|GO:0016787	DNA binding|ATP binding|hydrolase activity	NA	NA	GO:0005975|GO:0006013	carbohydrate metabolic process|mannose metabolic process	GO:0004553|GO:0004559|GO:0008270|GO:0015923	hydrolase activity, hydrolyzing O-glycosyl compounds|alpha-mannosidase activity|zinc ion binding|mannosidase activity	NA	NA	NA	0.42	NA	Affinity Capture-RNA	1	PUBMED:22658674	1	H.sapiens	1	1
Glyma.01G029800	Glyma.02G046900	Glyma01g03650	Glyma02g05250	I1J584	I1JCF9	ADP-ribosylation factor A1B	regulatory particle non-ATPase 10	GO:0007264	small GTPase mediated signal transduction	GO:0005525	GTP binding	GO:0005622|GO:0005634|GO:0005737	intracellular|nucleus|cytoplasm	NA	NA	NA	NA	NA	NA	NA	NA	NA	MI:0018(two hybrid)|MI:0398(two hybrid pooling approach)	2	PUBMED:14704431|PUBMED:11559592	2	C.elegans	1	2
Glyma.01G081500	Glyma.02G046900	Glyma01g20670	Glyma02g05250	C6TIN6	I1JCF9	Rad23 UV excision repair protein family	regulatory particle non-ATPase 10	GO:0006289|GO:0043161	nucleotide-excision repair|proteasome-mediated ubiquitin-dependent protein catabolic process	GO:0003684|GO:0005515	damaged DNA binding|protein binding	NA	NA	NA	NA	NA	NA	NA	NA	NA	NA	NA	MI:0018(two hybrid)|MI:0398(two hybrid pooling approach)	2	PUBMED:14704431|PUBMED:11778048	2	C.elegans	1	2
Glyma.01G159500	Glyma.02G046900	Glyma01g36410	Glyma02g05250	I1J8D4	I1JCF9	ubiquitin family protein	regulatory particle non-ATPase 10	NA	NA	GO:0005515	protein binding	NA	NA	NA	NA	NA	NA	NA	NA	NA	NA	NA	Affinity Capture-Western|IDA(in vitro reconstitution assay with recombinant protein)|MI:0096(pull down)	3	PUBMED:20059542	1	A.thaliana	1	1
Glyma.02G047300	Glyma.02G047300	Glyma02g05310	Glyma02g05310	I1JCG4	I1JCG4	S-adenosyl-L-methionine-dependent methyltransferases superfamily protein	S-adenosyl-L-methionine-dependent methyltransferases superfamily protein	GO:0006479	protein methylation	GO:0008168|GO:0008276	methyltransferase activity|protein methyltransferase activity	GO:0005737	cytoplasm	GO:0006479	protein methylation	GO:0008168|GO:0008276	methyltransferase activity|protein methyltransferase activity	GO:0005737	cytoplasm	1	1	1	Affinity Capture-MS	1	PUBMED:23349634	1	H.sapiens	1	1
Glyma.01G008600	Glyma.02G047500	Glyma01g01190	Glyma02g05335	K7K151	K7K6H1	chromatin protein family	cold shock domain protein 1	GO:0000398	mRNA splicing, via spliceosome	NA	NA	GO:0005681	spliceosomal complex	GO:0006355	regulation of transcription, DNA-templated	GO:0003676|GO:0003677|GO:0008270	nucleic acid binding|DNA binding|zinc ion binding	NA	NA	0.17	NA	NA	MI:0018(two hybrid)	1	PUBMED:23334891	1	A.thaliana	1	1
Glyma.01G089900	Glyma.02G047500	Glyma01g22680	Glyma02g05335	I1J6S1	K7K6H1	decapping 5	cold shock domain protein 1	NA	NA	NA	NA	NA	NA	GO:0006355	regulation of transcription, DNA-templated	GO:0003676|GO:0003677|GO:0008270	nucleic acid binding|DNA binding|zinc ion binding	NA	NA	NA	NA	NA	MI:0018(two hybrid)|PCA	2	PUBMED:23334891	1	A.thaliana	1	1
Glyma.01G193800	Glyma.02G047500	Glyma01g40150	Glyma02g05335	I1J9E4	K7K6H1	Translation protein SH3-like family protein	cold shock domain protein 1	NA	NA	NA	NA	NA	NA	GO:0006355	regulation of transcription, DNA-templated	GO:0003676|GO:0003677|GO:0008270	nucleic acid binding|DNA binding|zinc ion binding	NA	NA	NA	NA	NA	MI:0018(two hybrid)	1	PUBMED:23334891	1	A.thaliana	1	1
Glyma.01G225300	Glyma.02G047500	Glyma01g43480	Glyma02g05335	I1JAD6	K7K6H1	NA	cold shock domain protein 1	NA	NA	NA	NA	NA	NA	GO:0006355	regulation of transcription, DNA-templated	GO:0003676|GO:0003677|GO:0008270	nucleic acid binding|DNA binding|zinc ion binding	NA	NA	NA	NA	NA	MI:0018(two hybrid)|PCA	2	PUBMED:23334891	1	A.thaliana	1	1
Glyma.01G003800	Glyma.02G048200	Glyma01g00690	Glyma02g05430	I1J4C9	I1JCH3	arginine methyltransferase 11	endonuclease/exonuclease/phosphatase family protein	GO:0006479|GO:0008152	protein methylation|metabolic process	GO:0008168|GO:0008276	methyltransferase activity|protein methyltransferase activity	GO:0005737	cytoplasm	NA	NA	GO:0008270	zinc ion binding	NA	NA	NA	0.21	NA	MI:0397(two hybrid array)	1	PUBMED:14690591	1	S.cerevisiae	1	1
Glyma.01G008600	Glyma.02G049300	Glyma01g01190	Glyma02g05540	K7K151	I1MN72	chromatin protein family	Ribosomal protein L2 family	GO:0000398	mRNA splicing, via spliceosome	NA	NA	GO:0005681	spliceosomal complex	GO:0006412	translation	GO:0003735	structural constituent of ribosome	GO:0005622|GO:0005840	intracellular|ribosome	0.25	NA	0.3	MI:0006(anti bait coimmunoprecipitation)	1	PUBMED:20467437	1	H.sapiens	1	1
Glyma.01G016900	Glyma.02G049300	Glyma01g02100	Glyma02g05540	I1J4U2	I1MN72	RNA-binding (RRM/RBD/RNP motifs) family protein	Ribosomal protein L2 family	NA	NA	GO:0003676	nucleic acid binding	NA	NA	GO:0006412	translation	GO:0003735	structural constituent of ribosome	GO:0005622|GO:0005840	intracellular|ribosome	NA	0.24	NA	Affinity Capture-MS	1	PUBMED:26186194	1	H.sapiens	1	1
Glyma.01G026100	Glyma.02G049300	Glyma01g03180	Glyma02g05540	C6T670	I1MN72	Ribosomal protein L18e/L15 superfamily protein	Ribosomal protein L2 family	NA	NA	NA	NA	NA	NA	GO:0006412	translation	GO:0003735	structural constituent of ribosome	GO:0005622|GO:0005840	intracellular|ribosome	NA	NA	NA	Affinity Capture-MS|Co-fractionation|MI:0676(tandem affinity purification)	3	PUBMED:16429126|PUBMED:22939629|PUBMED:26344197	3	S.cerevisiae|H.sapiens	2	6
Glyma.01G029600	Glyma.02G049300	Glyma01g03610	Glyma02g05540	I1J582	I1MN72	Transducin/WD40 repeat-like superfamily protein	Ribosomal protein L2 family	NA	NA	GO:0005515	protein binding	NA	NA	GO:0006412	translation	GO:0003735	structural constituent of ribosome	GO:0005622|GO:0005840	intracellular|ribosome	NA	0.2	NA	MI:0363(inferred by author)	1	PUBMED:16429126	1	S.cerevisiae	1	1
Glyma.01G062000	Glyma.02G049300	Glyma01g07770	Glyma02g05540	I1J630	I1MN72	6-phosphogluconolactonase 1	Ribosomal protein L2 family	GO:0005975	carbohydrate metabolic process	NA	NA	NA	NA	GO:0006412	translation	GO:0003735	structural constituent of ribosome	GO:0005622|GO:0005840	intracellular|ribosome	0.34	NA	NA	MI:0027(cosedimentation)	1	PUBMED:16615898	1	M.musculus	1	1
Glyma.01G118900	Glyma.02G049300	Glyma01g29378	Glyma02g05540	K7K3B8	I1MN72	Leucine-rich repeat transmembrane protein kinase	Ribosomal protein L2 family	GO:0006468	protein phosphorylation	GO:0004672|GO:0005515|GO:0005524	protein kinase activity|protein binding|ATP binding	NA	NA	GO:0006412	translation	GO:0003735	structural constituent of ribosome	GO:0005622|GO:0005840	intracellular|ribosome	0.48	0.23	NA	Affinity Capture-MS	1	PUBMED:25921289	1	H.sapiens	1	1
Glyma.01G119400	Glyma.02G049300	Glyma01g29420	Glyma02g05540	I1J7C8	I1MN72	metallopeptidase M24 family protein	Ribosomal protein L2 family	GO:0009987	cellular process	NA	NA	NA	NA	GO:0006412	translation	GO:0003735	structural constituent of ribosome	GO:0005622|GO:0005840	intracellular|ribosome	0.45	NA	NA	Affinity Capture-MS|MI:0007(anti tag coimmunoprecipitation)	2	PUBMED:15064750	1	H.sapiens	1	1
Glyma.01G153100	Glyma.02G049300	Glyma01g35640	Glyma02g05540	I1J869	I1MN72	decapping 5	Ribosomal protein L2 family	NA	NA	NA	NA	NA	NA	GO:0006412	translation	GO:0003735	structural constituent of ribosome	GO:0005622|GO:0005840	intracellular|ribosome	NA	NA	NA	Affinity Capture-MS	1	PUBMED:18408161	1	S.cerevisiae	1	1
Glyma.01G193800	Glyma.02G049300	Glyma01g40150	Glyma02g05540	I1J9E4	I1MN72	Translation protein SH3-like family protein	Ribosomal protein L2 family	NA	NA	NA	NA	NA	NA	GO:0006412	translation	GO:0003735	structural constituent of ribosome	GO:0005622|GO:0005840	intracellular|ribosome	NA	NA	NA	Affinity Capture-MS|Co-fractionation	2	PUBMED:26186194|PUBMED:26344197	2	H.sapiens	1	2
Glyma.01G203600	Glyma.02G049300	Glyma01g41210	Glyma02g05540	C6SXD2	I1MN72	Zinc-binding ribosomal protein family protein	Ribosomal protein L2 family	GO:0006412	translation	GO:0003735	structural constituent of ribosome	GO:0005622|GO:0005840	intracellular|ribosome	GO:0006412	translation	GO:0003735	structural constituent of ribosome	GO:0005622|GO:0005840	intracellular|ribosome	1	1	1	Affinity Capture-MS|Co-fractionation	2	PUBMED:26186194|PUBMED:26344197	2	H.sapiens	1	2
Glyma.01G207700	Glyma.02G049300	Glyma01g41620	Glyma02g05540	C6SV78	I1MN72	Ribosomal protein L23/L15e family protein	Ribosomal protein L2 family	GO:0006412	translation	GO:0003735	structural constituent of ribosome	GO:0005840	ribosome	GO:0006412	translation	GO:0003735	structural constituent of ribosome	GO:0005622|GO:0005840	intracellular|ribosome	1	1	1	Affinity Capture-MS|Co-fractionation	2	PUBMED:26186194|PUBMED:22939629|PUBMED:26344197	3	H.sapiens	1	3
Glyma.01G222100	Glyma.02G049300	Glyma01g43110	Glyma02g05540	I1JA95	I1MN72	RNA binding Plectin/S10 domain-containing protein	Ribosomal protein L2 family	NA	NA	NA	NA	NA	NA	GO:0006412	translation	GO:0003735	structural constituent of ribosome	GO:0005622|GO:0005840	intracellular|ribosome	NA	NA	NA	Co-fractionation	1	PUBMED:26344197	1	H.sapiens	1	1
Glyma.01G240000	Glyma.02G049300	Glyma01g45060	Glyma02g05540	C6F117	I1MN72	ribosomal protein S15A	Ribosomal protein L2 family	GO:0006412	translation	GO:0003735	structural constituent of ribosome	GO:0005840	ribosome	GO:0006412	translation	GO:0003735	structural constituent of ribosome	GO:0005622|GO:0005840	intracellular|ribosome	1	1	1	Affinity Capture-MS|Co-fractionation|MI:0676(tandem affinity purification)	3	PUBMED:16429126|PUBMED:26344197	2	S.cerevisiae|H.sapiens	2	4
Glyma.02G016000	Glyma.02G049300	Glyma02g01950	Glyma02g05540	C6TMH8	I1MN72	Ribosomal protein L19e family protein	Ribosomal protein L2 family	GO:0006412	translation	GO:0003735	structural constituent of ribosome	GO:0005622|GO:0005840	intracellular|ribosome	GO:0006412	translation	GO:0003735	structural constituent of ribosome	GO:0005622|GO:0005840	intracellular|ribosome	1	1	1	Co-fractionation	1	PUBMED:22939629|PUBMED:26344197	2	H.sapiens	1	2
Glyma.02G017800	Glyma.02G049300	Glyma02g02140	Glyma02g05540	I1JBL1	I1MN72	Ribosomal L22e protein family	Ribosomal protein L2 family	GO:0006412	translation	GO:0003735	structural constituent of ribosome	GO:0005622|GO:0005840	intracellular|ribosome	GO:0006412	translation	GO:0003735	structural constituent of ribosome	GO:0005622|GO:0005840	intracellular|ribosome	1	1	1	Co-fractionation	1	PUBMED:26344197	1	H.sapiens	1	1
Glyma.02G049300	Glyma.02G049300	Glyma02g05540	Glyma02g05540	I1MN72	I1MN72	Ribosomal protein L2 family	Ribosomal protein L2 family	GO:0006412	translation	GO:0003735	structural constituent of ribosome	GO:0005622|GO:0005840	intracellular|ribosome	GO:0006412	translation	GO:0003735	structural constituent of ribosome	GO:0005622|GO:0005840	intracellular|ribosome	1	1	1	MI:0676(tandem affinity purification)|Synthetic Lethality	2	PUBMED:16429126|PUBMED:22377630	2	S.cerevisiae	1	2
Glyma.01G074700	Glyma.02G049500	Glyma01g14373	Glyma02g05560	K7K2H1	I1JCI7	Nucleoporin autopeptidase	peptidylprolyl cis/trans isomerase, NIMA-interacting 1	NA	NA	GO:0017056	structural constituent of nuclear pore	GO:0005643	nuclear pore	NA	NA	GO:0016853	isomerase activity	NA	NA	NA	0.13	NA	MI:0018(two hybrid)|MI:0397(two hybrid array)|MI:1112(two hybrid prey pooling approach)|MI:1356(validated two hybrid)	4	PUBMED:25416956	1	H.sapiens	1	1
Glyma.02G010500	Glyma.02G049500	Glyma02g01390	Glyma02g05560	I1JBE2	I1JCI7	RNA helicase family protein	peptidylprolyl cis/trans isomerase, NIMA-interacting 1	NA	NA	GO:0003676|GO:0004386|GO:0005524|GO:0008026	nucleic acid binding|helicase activity|ATP binding|ATP-dependent helicase activity	NA	NA	NA	NA	GO:0016853	isomerase activity	NA	NA	NA	0.26	NA	IDA(in vitro reconstitution assay with recombinant protein)	1	PUBMED:16055720	1	H.sapiens	1	1
Glyma.02G049500	Glyma.02G049500	Glyma02g05560	Glyma02g05560	I1JCI7	I1JCI7	peptidylprolyl cis/trans isomerase, NIMA-interacting 1	peptidylprolyl cis/trans isomerase, NIMA-interacting 1	NA	NA	GO:0016853	isomerase activity	NA	NA	NA	NA	GO:0016853	isomerase activity	NA	NA	NA	1	NA	MI:0676(tandem affinity purification)	1	PUBMED:11805826|PUBMED:21179020	2	S.cerevisiae	1	2
Glyma.02G034000	Glyma.02G050200	Glyma02g03870	Glyma02g05630	I1JC17	I1JCJ3	aldehyde dehydrogenase 2B7	ATPase, F0/V0 complex, subunit C protein	GO:0008152|GO:0055114	metabolic process|oxidation-reduction process	GO:0016491	oxidoreductase activity	NA	NA	GO:0015991	ATP hydrolysis coupled proton transport	GO:0015078	hydrogen ion transmembrane transporter activity	GO:0033177	proton-transporting two-sector ATPase complex, proton-transporting domain	0.25	0.27	NA	MI:0096(pull down)	1	PUBMED:25294943	1	D.melanogaster	1	1
Glyma.01G202600	Glyma.02G053300	Glyma01g41110	Glyma02g05990	I1J9N5	C6SWI0	RNA helicase, putative	phosducin-like protein 3 homolog	GO:0000184	nuclear-transcribed mRNA catabolic process, nonsense-mediated decay	GO:0003677|GO:0004386|GO:0005524|GO:0008270|GO:0016787	DNA binding|helicase activity|ATP binding|zinc ion binding|hydrolase activity	GO:0005737	cytoplasm	GO:0045454	cell redox homeostasis	NA	NA	NA	NA	0.13	NA	NA	Affinity Capture-RNA	1	PUBMED:18087042	1	S.cerevisiae	1	1
Glyma.01G003800	Glyma.02G055400	Glyma01g00690	Glyma02g06190	I1J4C9	C6T5Z0	arginine methyltransferase 11	anaphase promoting complex 10	GO:0006479|GO:0008152	protein methylation|metabolic process	GO:0008168|GO:0008276	methyltransferase activity|protein methyltransferase activity	GO:0005737	cytoplasm	NA	NA	NA	NA	NA	NA	NA	NA	NA	MI:0018(two hybrid)	1	PUBMED:17634282	1	S.cerevisiae	1	1
Glyma.01G057400	Glyma.02G055400	Glyma01g07010	Glyma02g06190	I1J5Z1	C6T5Z0	Cobalamin biosynthesis CobW-like protein	anaphase promoting complex 10	NA	NA	NA	NA	NA	NA	NA	NA	NA	NA	NA	NA	NA	NA	NA	Affinity Capture-MS	1	PUBMED:26186194	1	H.sapiens	1	1
Glyma.01G216500	Glyma.02G055400	Glyma01g42530	Glyma02g06190	K7K553	C6T5Z0	anaphase-promoting complex subunit 8	anaphase promoting complex 10	GO:0030071	regulation of mitotic metaphase/anaphase transition	GO:0005515	protein binding	GO:0005680	anaphase-promoting complex	NA	NA	NA	NA	NA	NA	NA	NA	NA	Affinity Capture-MS|MI:0676(tandem affinity purification)	2	PUBMED:20706207	1	A.thaliana	1	1
Glyma.02G056100	Glyma.02G056100	Glyma02g06270	Glyma02g06270	I1JCP5	I1JCP5	homeobox protein 24	homeobox protein 24	NA	NA	NA	NA	NA	NA	NA	NA	NA	NA	NA	NA	NA	NA	NA	MI:0018(two hybrid)	1	PUBMED:16428600	1	A.thaliana	1	1
Glyma.01G032100	Glyma.02G056300	Glyma01g03890	Glyma02g06291	I1J5B0	K7K6M0	Adaptor protein complex AP-1, gamma subunit	Major facilitator superfamily protein	GO:0006886|GO:0016192	intracellular protein transport|vesicle-mediated transport	NA	NA	GO:0030117|GO:0030131	membrane coat|clathrin adaptor complex	GO:0055085	transmembrane transport	GO:0022857	transmembrane transporter activity	GO:0016021	integral component of membrane	0.3	NA	0.29	MI:0096(pull down)	1	PUBMED:19523115	1	M.musculus	1	1
Glyma.01G023700	Glyma.02G056900	Glyma01g02900	Glyma02g06350	I1J516	C6SZQ0	Alkaline-phosphatase-like family protein	Clathrin adaptor complex small chain family protein	NA	NA	GO:0003824	catalytic activity	NA	NA	NA	NA	NA	NA	NA	NA	NA	NA	NA	Negative Genetic	1	PUBMED:16269340	1	S.cerevisiae	1	1
Glyma.01G136100	Glyma.02G056900	Glyma01g33240	Glyma02g06350	I1J7R6	C6SZQ0	high mobility group	Clathrin adaptor complex small chain family protein	NA	NA	NA	NA	NA	NA	NA	NA	NA	NA	NA	NA	NA	NA	NA	Negative Genetic	1	PUBMED:20093466	1	S.cerevisiae	1	1
Glyma.01G137300	Glyma.02G056900	Glyma01g33380	Glyma02g06350	I1J7S6	C6SZQ0	golgi snare 12	Clathrin adaptor complex small chain family protein	NA	NA	NA	NA	NA	NA	NA	NA	NA	NA	NA	NA	NA	NA	NA	Negative Genetic	1	PUBMED:16269340	1	S.cerevisiae	1	1
Glyma.02G057200	Glyma.02G057200	Glyma02g06380	Glyma02g06380	C6TKS2	C6TKS2	Sec14p-like phosphatidylinositol transfer family protein	Sec14p-like phosphatidylinositol transfer family protein	NA	NA	NA	NA	NA	NA	NA	NA	NA	NA	NA	NA	NA	NA	NA	IDA(in vitro reconstitution assay with recombinant protein)|IPI(Co-crystallization)|IPI(Co-purification)|MI:0071(molecular sieving)|MI:0114(x-ray crystallography)	5	PUBMED:23603387|PUBMED:22102037|PUBMED:23519406	3	S.cerevisiae	1	3
Glyma.01G003800	Glyma.02G057400	Glyma01g00690	Glyma02g06400	I1J4C9	I1JCQ7	arginine methyltransferase 11	succinate dehydrogenase 1-1	GO:0006479|GO:0008152	protein methylation|metabolic process	GO:0008168|GO:0008276	methyltransferase activity|protein methyltransferase activity	GO:0005737	cytoplasm	GO:0055114	oxidation-reduction process	GO:0016491	oxidoreductase activity	NA	NA	0.6	0.3	NA	MI:0397(two hybrid array)	1	PUBMED:14690591	1	S.cerevisiae	1	1
Glyma.01G006400	Glyma.02G057400	Glyma01g00960	Glyma02g06400	I1J4G8	I1JCQ7	Arginyl-tRNA synthetase, class Ic	succinate dehydrogenase 1-1	GO:0006420	arginyl-tRNA aminoacylation	GO:0000166|GO:0004814|GO:0005524	nucleotide binding|arginine-tRNA ligase activity|ATP binding	GO:0005737	cytoplasm	GO:0055114	oxidation-reduction process	GO:0016491	oxidoreductase activity	NA	NA	0.2	0.34	NA	MI:0096(pull down)	1	PUBMED:16606699	1	E.coli	1	1
Glyma.01G118900	Glyma.02G057400	Glyma01g29378	Glyma02g06400	K7K3B8	I1JCQ7	Leucine-rich repeat transmembrane protein kinase	succinate dehydrogenase 1-1	GO:0006468	protein phosphorylation	GO:0004672|GO:0005515|GO:0005524	protein kinase activity|protein binding|ATP binding	NA	NA	GO:0055114	oxidation-reduction process	GO:0016491	oxidoreductase activity	NA	NA	0.29	0.3	NA	Affinity Capture-MS	1	PUBMED:25921289	1	H.sapiens	1	1
Glyma.01G169900	Glyma.02G057400	Glyma01g37500	Glyma02g06400	K7K4A9	I1JCQ7	Methylthiotransferase	succinate dehydrogenase 1-1	GO:0009451	RNA modification	GO:0003824|GO:0051536|GO:0051539	catalytic activity|iron-sulfur cluster binding|4 iron, 4 sulfur cluster binding	NA	NA	GO:0055114	oxidation-reduction process	GO:0016491	oxidoreductase activity	NA	NA	0.29	0.58	NA	MI:0096(pull down)	1	PUBMED:16606699	1	E.coli	1	1
Glyma.01G170300	Glyma.02G057400	Glyma01g37550	Glyma02g06400	I1J8Q1	I1JCQ7	thioredoxin H-type 1	succinate dehydrogenase 1-1	GO:0045454	cell redox homeostasis	NA	NA	NA	NA	GO:0055114	oxidation-reduction process	GO:0016491	oxidoreductase activity	NA	NA	0.22	NA	NA	MI:0004(affinity chromatography technology)	1	PUBMED:23615222	1	A.thaliana	1	1
Glyma.01G175600	Glyma.02G057400	Glyma01g38200	Glyma02g06400	I1J8V9	I1JCQ7	succinate dehydrogenase 1-1	succinate dehydrogenase 1-1	GO:0055114	oxidation-reduction process	GO:0016491	oxidoreductase activity	NA	NA	GO:0055114	oxidation-reduction process	GO:0016491	oxidoreductase activity	NA	NA	1	1	NA	Synthetic Growth Defect|Synthetic Rescue	2	PUBMED:16232921|PUBMED:18408719|PUBMED:9730279	3	S.cerevisiae	1	3
Glyma.01G240700	Glyma.02G057400	Glyma01g45151	Glyma02g06400	K7K5K8	I1JCQ7	Trimeric LpxA-like enzymes superfamily protein	succinate dehydrogenase 1-1	NA	NA	NA	NA	NA	NA	GO:0055114	oxidation-reduction process	GO:0016491	oxidoreductase activity	NA	NA	NA	NA	NA	MI:0096(pull down)	1	PUBMED:16606699	1	E.coli	1	1
Glyma.02G003300	Glyma.02G057400	Glyma02g00590	Glyma02g06400	I1JB64	I1JCQ7	51 kDa subunit of complex I	succinate dehydrogenase 1-1	GO:0055114	oxidation-reduction process	GO:0016651|GO:0051539	oxidoreductase activity, acting on NAD(P)H|4 iron, 4 sulfur cluster binding	NA	NA	GO:0055114	oxidation-reduction process	GO:0016491	oxidoreductase activity	NA	NA	1	0.46	NA	Co-fractionation	1	PUBMED:22939629|PUBMED:26344197	2	H.sapiens	1	2
Glyma.02G015800	Glyma.02G057400	Glyma02g01930	Glyma02g06400	I1JBJ2	I1JCQ7	FUMARASE 2	succinate dehydrogenase 1-1	GO:0006099	tricarboxylic acid cycle	GO:0016829	lyase activity	NA	NA	GO:0055114	oxidation-reduction process	GO:0016491	oxidoreductase activity	NA	NA	0.36	0.33	NA	MI:0096(pull down)	1	PUBMED:16606699	1	E.coli	1	1
Glyma.02G026800	Glyma.02G057400	Glyma02g03080	Glyma02g06400	I1JBV5	I1JCQ7	pyruvate dehydrogenase complex E1 alpha subunit	succinate dehydrogenase 1-1	GO:0008152|GO:0016114	metabolic process|terpenoid biosynthetic process	GO:0003824|GO:0008661|GO:0016624|GO:0030976	catalytic activity|1-deoxy-D-xylulose-5-phosphate synthase activity|oxidoreductase activity, acting on the aldehyde or oxo group of donors, disulfide as acceptor|thiamine pyrophosphate binding	NA	NA	GO:0055114	oxidation-reduction process	GO:0016491	oxidoreductase activity	NA	NA	0.6	0.58	NA	Co-fractionation|Positive Genetic	2	PUBMED:22939629|PUBMED:21623372	2	H.sapiens|S.cerevisiae	2	4
Glyma.02G050200	Glyma.02G057400	Glyma02g05630	Glyma02g06400	I1JCJ3	I1JCQ7	ATPase, F0/V0 complex, subunit C protein	succinate dehydrogenase 1-1	GO:0015991	ATP hydrolysis coupled proton transport	GO:0015078	hydrogen ion transmembrane transporter activity	GO:0033177	proton-transporting two-sector ATPase complex, proton-transporting domain	GO:0055114	oxidation-reduction process	GO:0016491	oxidoreductase activity	NA	NA	0.21	0.27	NA	MI:0096(pull down)	1	PUBMED:25294943	1	D.melanogaster	1	1
Glyma.01G241000	Glyma.02G058000	Glyma01g45181	Glyma02g06460	C6ZRN5	I1JCR3	cysteine-rich RLK (RECEPTOR-like protein kinase) 10	Major facilitator superfamily protein	GO:0006468	protein phosphorylation	GO:0004672|GO:0005524	protein kinase activity|ATP binding	NA	NA	GO:0055085	transmembrane transport	GO:0022857	transmembrane transporter activity	GO:0016021	integral component of membrane	0.25	0.27	NA	PCA	1	PUBMED:22737156	1	A.thaliana	1	1
Glyma.01G099600	Glyma.02G058800	Glyma01g24510	Glyma02g06550	I1J6X2	K7K6N5	Protein kinase superfamily protein	G-box binding factor 1	GO:0006468	protein phosphorylation	GO:0004672|GO:0005524	protein kinase activity|ATP binding	NA	NA	GO:0006351|GO:0006355	transcription, DNA-templated|regulation of transcription, DNA-templated	GO:0003677|GO:0003700|GO:0043565	DNA binding|transcription factor activity, sequence-specific DNA binding|sequence-specific DNA binding	GO:0005634	nucleus	0.33	0.36	NA	MI:0007(anti tag coimmunoprecipitation)	1	PUBMED:20562859	1	H.sapiens	1	1
Glyma.01G177400	Glyma.02G058800	Glyma01g38381	Glyma02g06550	K7K4G6	K7K6N5	G-box binding factor 1	G-box binding factor 1	GO:0006351|GO:0006355	transcription, DNA-templated|regulation of transcription, DNA-templated	GO:0003677|GO:0003700|GO:0043565	DNA binding|transcription factor activity, sequence-specific DNA binding|sequence-specific DNA binding	GO:0005634	nucleus	GO:0006351|GO:0006355	transcription, DNA-templated|regulation of transcription, DNA-templated	GO:0003677|GO:0003700|GO:0043565	DNA binding|transcription factor activity, sequence-specific DNA binding|sequence-specific DNA binding	GO:0005634	nucleus	1	1	1	Affinity Capture-Western|FRET|MI:0081(peptide array)|in vitro|in vivo	5	PUBMED:21262356|PUBMED:23661758|PUBMED:20102225|PUBMED:83,842,171,655,749	4	M.musculus|H.sapiens	2	8
Glyma.01G223200	Glyma.02G058800	Glyma01g43241	Glyma02g06550	K7K597	K7K6N5	calcium-dependent protein kinase 6	G-box binding factor 1	GO:0006468	protein phosphorylation	GO:0004672|GO:0005509|GO:0005524	protein kinase activity|calcium ion binding|ATP binding	NA	NA	GO:0006351|GO:0006355	transcription, DNA-templated|regulation of transcription, DNA-templated	GO:0003677|GO:0003700|GO:0043565	DNA binding|transcription factor activity, sequence-specific DNA binding|sequence-specific DNA binding	GO:0005634	nucleus	0.33	0.36	NA	Biochemical Activity	1	PUBMED:8663317	1	H.sapiens	1	1
Glyma.02G058800	Glyma.02G058800	Glyma02g06550	Glyma02g06550	K7K6N5	K7K6N5	G-box binding factor 1	G-box binding factor 1	GO:0006351|GO:0006355	transcription, DNA-templated|regulation of transcription, DNA-templated	GO:0003677|GO:0003700|GO:0043565	DNA binding|transcription factor activity, sequence-specific DNA binding|sequence-specific DNA binding	GO:0005634	nucleus	GO:0006351|GO:0006355	transcription, DNA-templated|regulation of transcription, DNA-templated	GO:0003677|GO:0003700|GO:0043565	DNA binding|transcription factor activity, sequence-specific DNA binding|sequence-specific DNA binding	GO:0005634	nucleus	1	1	1	Affinity Capture-Western|FRET|MI:0018(two hybrid)|MI:0028(cosedimentation in solution)|MI:0081(peptide array)|in vitro	6	PUBMED:21262356|PUBMED:23661758|PUBMED:23791784|PUBMED:21045134|PUBMED:20102225|PUBMED:9016641	6	M.musculus|H.sapiens|C.elegans	3	18
Glyma.02G059000	Glyma.02G059000	Glyma02g06590	Glyma02g06590	I1JCS7	I1JCS7	geranylgeranyl pyrophosphate synthase 1	geranylgeranyl pyrophosphate synthase 1	GO:0008299	isoprenoid biosynthetic process	NA	NA	NA	NA	GO:0008299	isoprenoid biosynthetic process	NA	NA	NA	NA	1	NA	NA	MI:0397(two hybrid array)	1	PUBMED:24561554	1	E.coli	1	1
Glyma.01G159500	Glyma.02G059800	Glyma01g36410	Glyma02g06710	I1J8D4	I1JCT6	ubiquitin family protein	vacuolar ATP synthase subunit H family protein	NA	NA	GO:0005515	protein binding	NA	NA	GO:0015991	ATP hydrolysis coupled proton transport	GO:0016820|GO:0046961	hydrolase activity, acting on acid anhydrides, catalyzing transmembrane movement of substances|proton-transporting ATPase activity, rotational mechanism	GO:0000221	vacuolar proton-transporting V-type ATPase, V1 domain	NA	0.2	NA	Co-fractionation	1	PUBMED:22939629	1	H.sapiens	1	1
Glyma.02G050200	Glyma.02G059800	Glyma02g05630	Glyma02g06710	I1JCJ3	I1JCT6	ATPase, F0/V0 complex, subunit C protein	vacuolar ATP synthase subunit H family protein	GO:0015991	ATP hydrolysis coupled proton transport	GO:0015078	hydrogen ion transmembrane transporter activity	GO:0033177	proton-transporting two-sector ATPase complex, proton-transporting domain	GO:0015991	ATP hydrolysis coupled proton transport	GO:0016820|GO:0046961	hydrolase activity, acting on acid anhydrides, catalyzing transmembrane movement of substances|proton-transporting ATPase activity, rotational mechanism	GO:0000221	vacuolar proton-transporting V-type ATPase, V1 domain	1	0.48	0.26	MI:0096(pull down)	1	PUBMED:25294943	1	D.melanogaster	1	1
Glyma.01G093100	Glyma.02G060800	Glyma01g23180	Glyma02g06800	I1J6U1	I1JCU3	Protein kinase superfamily protein	CAP (Cysteine-rich secretory proteins, Antigen 5, and Pathogenesis-related 1 protein) superfamily protein	GO:0006468	protein phosphorylation	GO:0004672|GO:0005524	protein kinase activity|ATP binding	NA	NA	NA	NA	NA	NA	NA	NA	NA	NA	NA	Dosage Growth Defect	1	PUBMED:22282571	1	S.cerevisiae	1	1
Glyma.01G096300	Glyma.02G064500	Glyma01g12340	Glyma02g07160	I1J6C3	I1JCX7	ARF-GAP domain 8	rhomboid protein-related	NA	NA	GO:0008270	zinc ion binding	NA	NA	NA	NA	GO:0004252	serine-type endopeptidase activity	GO:0016021	integral component of membrane	NA	0.19	NA	Negative Genetic	1	PUBMED:23891562	1	S.cerevisiae	1	1
Glyma.02G045700	Glyma.02G065300	Glyma02g05120	Glyma02g07240	C6TH23	I1JCY8	S phase kinase-associated protein 1	auxin signaling F-box 3	GO:0006511	ubiquitin-dependent protein catabolic process	NA	NA	NA	NA	NA	NA	NA	NA	NA	NA	NA	NA	NA	MI:0007(anti tag coimmunoprecipitation)	1	PUBMED:23452855	1	M.musculus	1	1
Glyma.02G065400	Glyma.02G065400	Glyma02g07250	Glyma02g07250	I1JCY9	I1JCY9	long chain base2	long chain base2	GO:0006520|GO:0009058	cellular amino acid metabolic process|biosynthetic process	GO:0016829|GO:0030170	lyase activity|pyridoxal phosphate binding	NA	NA	GO:0006520|GO:0009058	cellular amino acid metabolic process|biosynthetic process	GO:0016829|GO:0030170	lyase activity|pyridoxal phosphate binding	NA	NA	1	1	NA	MI:0676(tandem affinity purification)	1	PUBMED:11805826	1	S.cerevisiae	1	1
Glyma.01G202600	Glyma.02G065600	Glyma01g41110	Glyma02g07270	I1J9N5	I1JCZ1	RNA helicase, putative	DNA polymerase lambda (POLL)	GO:0000184	nuclear-transcribed mRNA catabolic process, nonsense-mediated decay	GO:0003677|GO:0004386|GO:0005524|GO:0008270|GO:0016787	DNA binding|helicase activity|ATP binding|zinc ion binding|hydrolase activity	GO:0005737	cytoplasm	NA	NA	GO:0016779	nucleotidyltransferase activity	NA	NA	NA	0.34	NA	Affinity Capture-RNA	1	PUBMED:18087042	1	S.cerevisiae	1	1
Glyma.01G243900	Glyma.02G065600	Glyma01g45490	Glyma02g07270	I1JB00	I1JCZ1	DNA-directed DNA polymerases	DNA polymerase lambda (POLL)	GO:0006281	DNA repair	GO:0003684|GO:0003887	damaged DNA binding|DNA-directed DNA polymerase activity	NA	NA	NA	NA	GO:0016779	nucleotidyltransferase activity	NA	NA	NA	0.48	NA	in vivo	1	PUBMED:14657033	1	H.sapiens	1	1
Glyma.02G066100	Glyma.02G066100	Glyma02g07300	Glyma02g07300	I1JCZ5	I1JCZ5	aspartate kinase 1	aspartate kinase 1	NA	NA	NA	NA	NA	NA	NA	NA	NA	NA	NA	NA	NA	NA	NA	IPI(Co-purification)|MI:0018(two hybrid)	2	PUBMED:15358146|PUBMED:18719252	2	S.cerevisiae	1	2
Glyma.01G136000	Glyma.02G066500	Glyma01g33220	Glyma02g07340	K7K3P5	I1JCZ8	plant VAP homolog 12	Ubiquinol-cytochrome C reductase iron-sulfur subunit	NA	NA	GO:0005198	structural molecule activity	NA	NA	GO:0055114	oxidation-reduction process	GO:0008121|GO:0016491|GO:0051537	ubiquinol-cytochrome-c reductase activity|oxidoreductase activity|2 iron, 2 sulfur cluster binding	NA	NA	NA	0.27	NA	Co-fractionation	1	PUBMED:22939629	1	H.sapiens	1	1
Glyma.01G196300	Glyma.02G066500	Glyma01g40420	Glyma02g07340	I1J9H2	I1JCZ8	branched-chain aminotransferase 3	Ubiquinol-cytochrome C reductase iron-sulfur subunit	GO:0008152	metabolic process	GO:0003824	catalytic activity	NA	NA	GO:0055114	oxidation-reduction process	GO:0008121|GO:0016491|GO:0051537	ubiquinol-cytochrome-c reductase activity|oxidoreductase activity|2 iron, 2 sulfur cluster binding	NA	NA	0.6	0.58	NA	Synthetic Lethality	1	PUBMED:16941010	1	S.cerevisiae	1	1
Glyma.01G230900	Glyma.02G066500	Glyma01g44120	Glyma02g07340	C6SX87	I1JCZ8	cytochrome c-2	Ubiquinol-cytochrome C reductase iron-sulfur subunit	NA	NA	GO:0005506|GO:0009055|GO:0020037	iron ion binding|electron carrier activity|heme binding	NA	NA	GO:0055114	oxidation-reduction process	GO:0008121|GO:0016491|GO:0051537	ubiquinol-cytochrome-c reductase activity|oxidoreductase activity|2 iron, 2 sulfur cluster binding	NA	NA	NA	0.28	NA	Co-fractionation	1	PUBMED:26344197	1	H.sapiens	1	1
Glyma.01G235200	Glyma.02G066500	Glyma01g44560	Glyma02g07340	K7K5I1	I1JCZ8	P-loop containing nucleoside triphosphate hydrolases superfamily protein	Ubiquinol-cytochrome C reductase iron-sulfur subunit	NA	NA	GO:0003677|GO:0005524|GO:0016787	DNA binding|ATP binding|hydrolase activity	NA	NA	GO:0055114	oxidation-reduction process	GO:0008121|GO:0016491|GO:0051537	ubiquinol-cytochrome-c reductase activity|oxidoreductase activity|2 iron, 2 sulfur cluster binding	NA	NA	NA	0.44	NA	Affinity Capture-RNA	1	PUBMED:22658674	1	H.sapiens	1	1
Glyma.02G003300	Glyma.02G066500	Glyma02g00590	Glyma02g07340	I1JB64	I1JCZ8	51 kDa subunit of complex I	Ubiquinol-cytochrome C reductase iron-sulfur subunit	GO:0055114	oxidation-reduction process	GO:0016651|GO:0051539	oxidoreductase activity, acting on NAD(P)H|4 iron, 4 sulfur cluster binding	NA	NA	GO:0055114	oxidation-reduction process	GO:0008121|GO:0016491|GO:0051537	ubiquinol-cytochrome-c reductase activity|oxidoreductase activity|2 iron, 2 sulfur cluster binding	NA	NA	1	0.46	NA	Co-fractionation	1	PUBMED:26344197	1	H.sapiens	1	1
Glyma.02G057400	Glyma.02G066500	Glyma02g06400	Glyma02g07340	I1JCQ7	I1JCZ8	succinate dehydrogenase 1-1	Ubiquinol-cytochrome C reductase iron-sulfur subunit	GO:0055114	oxidation-reduction process	GO:0016491	oxidoreductase activity	NA	NA	GO:0055114	oxidation-reduction process	GO:0008121|GO:0016491|GO:0051537	ubiquinol-cytochrome-c reductase activity|oxidoreductase activity|2 iron, 2 sulfur cluster binding	NA	NA	1	1	NA	Co-fractionation	1	PUBMED:22939629|PUBMED:26344197	2	H.sapiens	1	2
Glyma.01G023700	Glyma.02G067300	Glyma01g02900	Glyma02g07420	I1J516	I1JD07	Alkaline-phosphatase-like family protein	ribosomal protein S27	NA	NA	GO:0003824	catalytic activity	NA	NA	GO:0006412	translation	GO:0003735	structural constituent of ribosome	GO:0005622|GO:0005840	intracellular|ribosome	NA	0.3	NA	Negative Genetic	1	PUBMED:20093466	1	S.cerevisiae	1	1
Glyma.01G026100	Glyma.02G067300	Glyma01g03180	Glyma02g07420	C6T670	I1JD07	Ribosomal protein L18e/L15 superfamily protein	ribosomal protein S27	NA	NA	NA	NA	NA	NA	GO:0006412	translation	GO:0003735	structural constituent of ribosome	GO:0005622|GO:0005840	intracellular|ribosome	NA	NA	NA	Co-fractionation	1	PUBMED:22939629|PUBMED:26344197	2	H.sapiens	1	2
Glyma.01G097500	Glyma.02G067300	Glyma01g23820	Glyma02g07420	I1J6W0	I1JD07	Aldolase-type TIM barrel family protein	ribosomal protein S27	GO:0008033|GO:0055114	tRNA processing|oxidation-reduction process	GO:0017150|GO:0050660	tRNA dihydrouridine synthase activity|flavin adenine dinucleotide binding	NA	NA	GO:0006412	translation	GO:0003735	structural constituent of ribosome	GO:0005622|GO:0005840	intracellular|ribosome	0.41	0.18	NA	Negative Genetic	1	PUBMED:20093466	1	S.cerevisiae	1	1
Glyma.01G104200	Glyma.02G067300	Glyma01g25710	Glyma02g07420	K7K312	I1JD07	POX (plant homeobox) family protein	ribosomal protein S27	GO:0006355	regulation of transcription, DNA-templated	GO:0003677|GO:0003700|GO:0043565	DNA binding|transcription factor activity, sequence-specific DNA binding|sequence-specific DNA binding	NA	NA	GO:0006412	translation	GO:0003735	structural constituent of ribosome	GO:0005622|GO:0005840	intracellular|ribosome	0.26	0.23	NA	MI:0018(two hybrid)|MI:0398(two hybrid pooling approach)	2	PUBMED:14605208	1	D.melanogaster	1	1
Glyma.01G119400	Glyma.02G067300	Glyma01g29420	Glyma02g07420	I1J7C8	I1JD07	metallopeptidase M24 family protein	ribosomal protein S27	GO:0009987	cellular process	NA	NA	NA	NA	GO:0006412	translation	GO:0003735	structural constituent of ribosome	GO:0005622|GO:0005840	intracellular|ribosome	0.45	NA	NA	Co-fractionation	1	PUBMED:22863883	1	H.sapiens	1	1
Glyma.01G203600	Glyma.02G067300	Glyma01g41210	Glyma02g07420	C6SXD2	I1JD07	Zinc-binding ribosomal protein family protein	ribosomal protein S27	GO:0006412	translation	GO:0003735	structural constituent of ribosome	GO:0005622|GO:0005840	intracellular|ribosome	GO:0006412	translation	GO:0003735	structural constituent of ribosome	GO:0005622|GO:0005840	intracellular|ribosome	1	1	1	Co-fractionation	1	PUBMED:22939629	1	H.sapiens	1	1
Glyma.01G207700	Glyma.02G067300	Glyma01g41620	Glyma02g07420	C6SV78	I1JD07	Ribosomal protein L23/L15e family protein	ribosomal protein S27	GO:0006412	translation	GO:0003735	structural constituent of ribosome	GO:0005840	ribosome	GO:0006412	translation	GO:0003735	structural constituent of ribosome	GO:0005622|GO:0005840	intracellular|ribosome	1	1	1	Co-fractionation	1	PUBMED:22939629|PUBMED:26344197	2	H.sapiens	1	2
Glyma.01G222100	Glyma.02G067300	Glyma01g43110	Glyma02g07420	I1JA95	I1JD07	RNA binding Plectin/S10 domain-containing protein	ribosomal protein S27	NA	NA	NA	NA	NA	NA	GO:0006412	translation	GO:0003735	structural constituent of ribosome	GO:0005622|GO:0005840	intracellular|ribosome	NA	NA	NA	Co-fractionation	1	PUBMED:22863883	1	H.sapiens	1	1
Glyma.01G240000	Glyma.02G067300	Glyma01g45060	Glyma02g07420	C6F117	I1JD07	ribosomal protein S15A	ribosomal protein S27	GO:0006412	translation	GO:0003735	structural constituent of ribosome	GO:0005840	ribosome	GO:0006412	translation	GO:0003735	structural constituent of ribosome	GO:0005622|GO:0005840	intracellular|ribosome	1	1	1	Co-fractionation	1	PUBMED:22863883	1	H.sapiens	1	1
Glyma.02G016000	Glyma.02G067300	Glyma02g01950	Glyma02g07420	C6TMH8	I1JD07	Ribosomal protein L19e family protein	ribosomal protein S27	GO:0006412	translation	GO:0003735	structural constituent of ribosome	GO:0005622|GO:0005840	intracellular|ribosome	GO:0006412	translation	GO:0003735	structural constituent of ribosome	GO:0005622|GO:0005840	intracellular|ribosome	1	1	1	Co-fractionation	1	PUBMED:22939629	1	H.sapiens	1	1
Glyma.02G017800	Glyma.02G067300	Glyma02g02140	Glyma02g07420	I1JBL1	I1JD07	Ribosomal L22e protein family	ribosomal protein S27	GO:0006412	translation	GO:0003735	structural constituent of ribosome	GO:0005622|GO:0005840	intracellular|ribosome	GO:0006412	translation	GO:0003735	structural constituent of ribosome	GO:0005622|GO:0005840	intracellular|ribosome	1	1	1	Co-fractionation	1	PUBMED:22939629|PUBMED:26344197	2	H.sapiens	1	2
Glyma.02G045700	Glyma.02G067300	Glyma02g05120	Glyma02g07420	C6TH23	I1JD07	S phase kinase-associated protein 1	ribosomal protein S27	GO:0006511	ubiquitin-dependent protein catabolic process	NA	NA	NA	NA	GO:0006412	translation	GO:0003735	structural constituent of ribosome	GO:0005622|GO:0005840	intracellular|ribosome	0.32	NA	NA	Affinity Capture-MS	1	PUBMED:16432255	1	S.cerevisiae	1	1
Glyma.02G049300	Glyma.02G067300	Glyma02g05540	Glyma02g07420	I1MN72	I1JD07	Ribosomal protein L2 family	ribosomal protein S27	GO:0006412	translation	GO:0003735	structural constituent of ribosome	GO:0005622|GO:0005840	intracellular|ribosome	GO:0006412	translation	GO:0003735	structural constituent of ribosome	GO:0005622|GO:0005840	intracellular|ribosome	1	1	1	Co-fractionation	1	PUBMED:26344197	1	H.sapiens	1	1
Glyma.02G067300	Glyma.02G067300	Glyma02g07420	Glyma02g07420	I1JD07	I1JD07	ribosomal protein S27	ribosomal protein S27	GO:0006412	translation	GO:0003735	structural constituent of ribosome	GO:0005622|GO:0005840	intracellular|ribosome	GO:0006412	translation	GO:0003735	structural constituent of ribosome	GO:0005622|GO:0005840	intracellular|ribosome	1	1	1	Co-fractionation|Synthetic Lethality|in vivo	3	PUBMED:22863883|PUBMED:22377630|PUBMED:12351790	3	H.sapiens|S.cerevisiae	2	6
Glyma.01G023700	Glyma.02G067400	Glyma01g02900	Glyma02g07430	I1J516	I1JD07	Alkaline-phosphatase-like family protein	ribosomal protein S27	NA	NA	GO:0003824	catalytic activity	NA	NA	GO:0006412	translation	GO:0003735	structural constituent of ribosome	GO:0005622|GO:0005840	intracellular|ribosome	NA	0.3	NA	Negative Genetic	1	PUBMED:20093466	1	S.cerevisiae	1	1
Glyma.01G026100	Glyma.02G067400	Glyma01g03180	Glyma02g07430	C6T670	I1JD07	Ribosomal protein L18e/L15 superfamily protein	ribosomal protein S27	NA	NA	NA	NA	NA	NA	GO:0006412	translation	GO:0003735	structural constituent of ribosome	GO:0005622|GO:0005840	intracellular|ribosome	NA	NA	NA	Co-fractionation	1	PUBMED:22939629|PUBMED:26344197	2	H.sapiens	1	2
Glyma.01G097500	Glyma.02G067400	Glyma01g23820	Glyma02g07430	I1J6W0	I1JD07	Aldolase-type TIM barrel family protein	ribosomal protein S27	GO:0008033|GO:0055114	tRNA processing|oxidation-reduction process	GO:0017150|GO:0050660	tRNA dihydrouridine synthase activity|flavin adenine dinucleotide binding	NA	NA	GO:0006412	translation	GO:0003735	structural constituent of ribosome	GO:0005622|GO:0005840	intracellular|ribosome	0.41	0.18	NA	Negative Genetic	1	PUBMED:20093466	1	S.cerevisiae	1	1
Glyma.01G104200	Glyma.02G067400	Glyma01g25710	Glyma02g07430	K7K312	I1JD07	POX (plant homeobox) family protein	ribosomal protein S27	GO:0006355	regulation of transcription, DNA-templated	GO:0003677|GO:0003700|GO:0043565	DNA binding|transcription factor activity, sequence-specific DNA binding|sequence-specific DNA binding	NA	NA	GO:0006412	translation	GO:0003735	structural constituent of ribosome	GO:0005622|GO:0005840	intracellular|ribosome	0.26	0.23	NA	MI:0018(two hybrid)|MI:0398(two hybrid pooling approach)	2	PUBMED:14605208	1	D.melanogaster	1	1
Glyma.01G119400	Glyma.02G067400	Glyma01g29420	Glyma02g07430	I1J7C8	I1JD07	metallopeptidase M24 family protein	ribosomal protein S27	GO:0009987	cellular process	NA	NA	NA	NA	GO:0006412	translation	GO:0003735	structural constituent of ribosome	GO:0005622|GO:0005840	intracellular|ribosome	0.45	NA	NA	Co-fractionation	1	PUBMED:22863883	1	H.sapiens	1	1
Glyma.01G203600	Glyma.02G067400	Glyma01g41210	Glyma02g07430	C6SXD2	I1JD07	Zinc-binding ribosomal protein family protein	ribosomal protein S27	GO:0006412	translation	GO:0003735	structural constituent of ribosome	GO:0005622|GO:0005840	intracellular|ribosome	GO:0006412	translation	GO:0003735	structural constituent of ribosome	GO:0005622|GO:0005840	intracellular|ribosome	1	1	1	Co-fractionation	1	PUBMED:22939629	1	H.sapiens	1	1
Glyma.01G207700	Glyma.02G067400	Glyma01g41620	Glyma02g07430	C6SV78	I1JD07	Ribosomal protein L23/L15e family protein	ribosomal protein S27	GO:0006412	translation	GO:0003735	structural constituent of ribosome	GO:0005840	ribosome	GO:0006412	translation	GO:0003735	structural constituent of ribosome	GO:0005622|GO:0005840	intracellular|ribosome	1	1	1	Co-fractionation	1	PUBMED:22939629|PUBMED:26344197	2	H.sapiens	1	2
Glyma.01G222100	Glyma.02G067400	Glyma01g43110	Glyma02g07430	I1JA95	I1JD07	RNA binding Plectin/S10 domain-containing protein	ribosomal protein S27	NA	NA	NA	NA	NA	NA	GO:0006412	translation	GO:0003735	structural constituent of ribosome	GO:0005622|GO:0005840	intracellular|ribosome	NA	NA	NA	Co-fractionation	1	PUBMED:22863883	1	H.sapiens	1	1
Glyma.01G240000	Glyma.02G067400	Glyma01g45060	Glyma02g07430	C6F117	I1JD07	ribosomal protein S15A	ribosomal protein S27	GO:0006412	translation	GO:0003735	structural constituent of ribosome	GO:0005840	ribosome	GO:0006412	translation	GO:0003735	structural constituent of ribosome	GO:0005622|GO:0005840	intracellular|ribosome	1	1	1	Co-fractionation	1	PUBMED:22863883	1	H.sapiens	1	1
Glyma.02G016000	Glyma.02G067400	Glyma02g01950	Glyma02g07430	C6TMH8	I1JD07	Ribosomal protein L19e family protein	ribosomal protein S27	GO:0006412	translation	GO:0003735	structural constituent of ribosome	GO:0005622|GO:0005840	intracellular|ribosome	GO:0006412	translation	GO:0003735	structural constituent of ribosome	GO:0005622|GO:0005840	intracellular|ribosome	1	1	1	Co-fractionation	1	PUBMED:22939629	1	H.sapiens	1	1
Glyma.02G017800	Glyma.02G067400	Glyma02g02140	Glyma02g07430	I1JBL1	I1JD07	Ribosomal L22e protein family	ribosomal protein S27	GO:0006412	translation	GO:0003735	structural constituent of ribosome	GO:0005622|GO:0005840	intracellular|ribosome	GO:0006412	translation	GO:0003735	structural constituent of ribosome	GO:0005622|GO:0005840	intracellular|ribosome	1	1	1	Co-fractionation	1	PUBMED:22939629|PUBMED:26344197	2	H.sapiens	1	2
Glyma.02G045700	Glyma.02G067400	Glyma02g05120	Glyma02g07430	C6TH23	I1JD07	S phase kinase-associated protein 1	ribosomal protein S27	GO:0006511	ubiquitin-dependent protein catabolic process	NA	NA	NA	NA	GO:0006412	translation	GO:0003735	structural constituent of ribosome	GO:0005622|GO:0005840	intracellular|ribosome	0.32	NA	NA	Affinity Capture-MS	1	PUBMED:16432255	1	S.cerevisiae	1	1
Glyma.02G049300	Glyma.02G067400	Glyma02g05540	Glyma02g07430	I1MN72	I1JD07	Ribosomal protein L2 family	ribosomal protein S27	GO:0006412	translation	GO:0003735	structural constituent of ribosome	GO:0005622|GO:0005840	intracellular|ribosome	GO:0006412	translation	GO:0003735	structural constituent of ribosome	GO:0005622|GO:0005840	intracellular|ribosome	1	1	1	Co-fractionation	1	PUBMED:26344197	1	H.sapiens	1	1
Glyma.02G067300	Glyma.02G067400	Glyma02g07420	Glyma02g07430	I1JD07	I1JD07	ribosomal protein S27	ribosomal protein S27	GO:0006412	translation	GO:0003735	structural constituent of ribosome	GO:0005622|GO:0005840	intracellular|ribosome	GO:0006412	translation	GO:0003735	structural constituent of ribosome	GO:0005622|GO:0005840	intracellular|ribosome	1	1	1	Co-fractionation|Synthetic Lethality|in vivo	3	PUBMED:22863883|PUBMED:22377630|PUBMED:12351790	3	H.sapiens|S.cerevisiae	2	6
Glyma.02G067400	Glyma.02G067400	Glyma02g07430	Glyma02g07430	I1JD07	I1JD07	ribosomal protein S27	ribosomal protein S27	GO:0006412	translation	GO:0003735	structural constituent of ribosome	GO:0005622|GO:0005840	intracellular|ribosome	GO:0006412	translation	GO:0003735	structural constituent of ribosome	GO:0005622|GO:0005840	intracellular|ribosome	1	1	1	Co-fractionation|Synthetic Lethality|in vivo	3	PUBMED:22863883|PUBMED:22377630|PUBMED:12351790	3	H.sapiens|S.cerevisiae	2	6
Glyma.01G235200	Glyma.02G068300	Glyma01g44560	Glyma02g07540	K7K5I1	I1JD18	P-loop containing nucleoside triphosphate hydrolases superfamily protein	P-loop containing nucleoside triphosphate hydrolases superfamily protein	NA	NA	GO:0003677|GO:0005524|GO:0016787	DNA binding|ATP binding|hydrolase activity	NA	NA	NA	NA	GO:0003676|GO:0004386|GO:0005524|GO:0008026	nucleic acid binding|helicase activity|ATP binding|ATP-dependent helicase activity	NA	NA	NA	1	NA	Affinity Capture-RNA	1	PUBMED:22658674	1	H.sapiens	1	1
Glyma.02G068500	Glyma.02G068500	Glyma02g07560	Glyma02g07560	I1JD21	I1JD21	eukaryotic release factor 1-3	eukaryotic release factor 1-3	NA	NA	NA	NA	NA	NA	NA	NA	NA	NA	NA	NA	NA	NA	NA	MI:0676(tandem affinity purification)	1	PUBMED:11805826	1	S.cerevisiae	1	1
Glyma.02G009200	Glyma.02G069900	Glyma02g01220	Glyma02g07690	I1JBC5	I1JD34	shaggy-related kinase 11	apyrase 2	GO:0006468	protein phosphorylation	GO:0004672|GO:0005524	protein kinase activity|ATP binding	NA	NA	NA	NA	GO:0016787	hydrolase activity	NA	NA	NA	0.32	NA	MI:0018(two hybrid)	1	PUBMED:21900206	1	H.sapiens	1	1
Glyma.02G069900	Glyma.02G069900	Glyma02g07690	Glyma02g07690	I1JD34	I1JD34	apyrase 2	apyrase 2	NA	NA	GO:0016787	hydrolase activity	NA	NA	NA	NA	GO:0016787	hydrolase activity	NA	NA	NA	1	NA	MI:0029(cosedimentation through density gradient)|in vitro	2	PUBMED:11041857	1	H.sapiens	1	1
Glyma.01G118900	Glyma.02G071300	Glyma01g29378	Glyma02g07830	K7K3B8	I1JD46	Leucine-rich repeat transmembrane protein kinase	transcription regulator NOT2/NOT3/NOT5 family protein	GO:0006468	protein phosphorylation	GO:0004672|GO:0005515|GO:0005524	protein kinase activity|protein binding|ATP binding	NA	NA	GO:0006355	regulation of transcription, DNA-templated	NA	NA	GO:0005634	nucleus	0.23	NA	NA	Affinity Capture-MS	1	PUBMED:25921289	1	H.sapiens	1	1
Glyma.01G008600	Glyma.02G071900	Glyma01g01190	Glyma02g07910	K7K151	I1JD52	chromatin protein family	TCP-1/cpn60 chaperonin family protein	GO:0000398	mRNA splicing, via spliceosome	NA	NA	GO:0005681	spliceosomal complex	GO:0044267	cellular protein metabolic process	GO:0005524	ATP binding	NA	NA	0.23	NA	NA	MI:0006(anti bait coimmunoprecipitation)	1	PUBMED:20467437	1	H.sapiens	1	1
Glyma.01G067900	Glyma.02G071900	Glyma01g09290	Glyma02g07910	I1J673	I1JD52	Transducin/WD40 repeat-like superfamily protein	TCP-1/cpn60 chaperonin family protein	NA	NA	GO:0005515	protein binding	NA	NA	GO:0044267	cellular protein metabolic process	GO:0005524	ATP binding	NA	NA	NA	0.3	NA	Affinity Capture-MS	1	PUBMED:21189294	1	A.thaliana	1	1
Glyma.01G086000	Glyma.02G071900	Glyma01g21660	Glyma02g07910	I1J6P4	I1JD52	Transducin/WD40 repeat-like superfamily protein	TCP-1/cpn60 chaperonin family protein	NA	NA	GO:0005515	protein binding	NA	NA	GO:0044267	cellular protein metabolic process	GO:0005524	ATP binding	NA	NA	NA	0.3	NA	MI:0676(tandem affinity purification)	1	PUBMED:19536198	1	S.cerevisiae	1	1
Glyma.01G118900	Glyma.02G071900	Glyma01g29378	Glyma02g07910	K7K3B8	I1JD52	Leucine-rich repeat transmembrane protein kinase	TCP-1/cpn60 chaperonin family protein	GO:0006468	protein phosphorylation	GO:0004672|GO:0005515|GO:0005524	protein kinase activity|protein binding|ATP binding	NA	NA	GO:0044267	cellular protein metabolic process	GO:0005524	ATP binding	NA	NA	0.56	1	NA	Affinity Capture-MS	1	PUBMED:25921289	1	H.sapiens	1	1
Glyma.02G012100	Glyma.02G071900	Glyma02g01540	Glyma02g07910	K7K5W6	I1JD52	SET domain-containing protein	TCP-1/cpn60 chaperonin family protein	NA	NA	GO:0005515	protein binding	NA	NA	GO:0044267	cellular protein metabolic process	GO:0005524	ATP binding	NA	NA	NA	0.3	NA	MI:0096(pull down)	1	PUBMED:23624931	1	M.musculus	1	1
Glyma.02G047300	Glyma.02G071900	Glyma02g05310	Glyma02g07910	I1JCG4	I1JD52	S-adenosyl-L-methionine-dependent methyltransferases superfamily protein	TCP-1/cpn60 chaperonin family protein	GO:0006479	protein methylation	GO:0008168|GO:0008276	methyltransferase activity|protein methyltransferase activity	GO:0005737	cytoplasm	GO:0044267	cellular protein metabolic process	GO:0005524	ATP binding	NA	NA	0.34	0.24	NA	Affinity Capture-MS	1	PUBMED:23349634	1	H.sapiens	1	1
Glyma.01G062000	Glyma.02G072200	Glyma01g07770	Glyma02g07940	I1J630	I1JD54	6-phosphogluconolactonase 1	glutamate dehydrogenase 3	GO:0005975	carbohydrate metabolic process	NA	NA	NA	NA	GO:0006520|GO:0055114	cellular amino acid metabolic process|oxidation-reduction process	GO:0016491	oxidoreductase activity	NA	NA	0.36	NA	NA	MI:0027(cosedimentation)	1	PUBMED:16615898	1	M.musculus	1	1
Glyma.01G204600	Glyma.02G072200	Glyma01g41310	Glyma02g07940	I1J9Q7	I1JD54	glutamate dehydrogenase 2	glutamate dehydrogenase 3	GO:0006520|GO:0055114	cellular amino acid metabolic process|oxidation-reduction process	GO:0016491	oxidoreductase activity	NA	NA	GO:0006520|GO:0055114	cellular amino acid metabolic process|oxidation-reduction process	GO:0016491	oxidoreductase activity	NA	NA	1	1	NA	Affinity Capture-MS|in vitro	2	PUBMED:26186194|PUBMED:12054821|PUBMED:12653548	3	H.sapiens	1	3
Glyma.02G072200	Glyma.02G072200	Glyma02g07940	Glyma02g07940	I1JD54	I1JD54	glutamate dehydrogenase 3	glutamate dehydrogenase 3	GO:0006520|GO:0055114	cellular amino acid metabolic process|oxidation-reduction process	GO:0016491	oxidoreductase activity	NA	NA	GO:0006520|GO:0055114	cellular amino acid metabolic process|oxidation-reduction process	GO:0016491	oxidoreductase activity	NA	NA	1	1	NA	Affinity Capture-MS|in vitro	2	PUBMED:26186194|PUBMED:12054821|PUBMED:12653548	3	H.sapiens	1	3
Glyma.01G190000	Glyma.02G072700	Glyma01g39720	Glyma02g08010	I1J9A7	I1JD60	end binding protein 1C	novel cap-binding protein	NA	NA	GO:0005515|GO:0008017	protein binding|microtubule binding	NA	NA	GO:0006413	translational initiation	GO:0003723|GO:0003743	RNA binding|translation initiation factor activity	GO:0005737	cytoplasm	NA	0.28	NA	MI:0018(two hybrid)|MI:0397(two hybrid array)|MI:1112(two hybrid prey pooling approach)|MI:1356(validated two hybrid)	4	PUBMED:25416956	1	H.sapiens	1	1
Glyma.01G089900	Glyma.02G074100	Glyma01g22680	Glyma02g08170	I1J6S1	C6TF29	decapping 5	decapping 2	NA	NA	NA	NA	NA	NA	NA	NA	GO:0003723|GO:0016787|GO:0030145	RNA binding|hydrolase activity|manganese ion binding	NA	NA	NA	NA	NA	Affinity Capture-Western|IDA(in vitro reconstitution assay with recombinant protein)|MI:0007(anti tag coimmunoprecipitation)	3	PUBMED:19855049|PUBMED:22407295	2	A.thaliana	1	2
Glyma.01G166400	Glyma.02G074100	Glyma01g37136	Glyma02g08170	K7K483	C6TF29	Phosphatidylinositol 3- and 4-kinase family protein with FAT domain	decapping 2	NA	NA	GO:0005515|GO:0016773	protein binding|phosphotransferase activity, alcohol group as acceptor	NA	NA	NA	NA	GO:0003723|GO:0016787|GO:0030145	RNA binding|hydrolase activity|manganese ion binding	NA	NA	NA	0.34	NA	Affinity Capture-MS	1	PUBMED:24778252	1	H.sapiens	1	1
Glyma.02G032800	Glyma.02G074100	Glyma02g03750	Glyma02g08170	I1JC08	C6TF29	Threonyl-tRNA synthetase	decapping 2	GO:0006418|GO:0043039	tRNA aminoacylation for protein translation|tRNA aminoacylation	GO:0000166|GO:0004812|GO:0005524|GO:0016876	nucleotide binding|aminoacyl-tRNA ligase activity|ATP binding|ligase activity, forming aminoacyl-tRNA and related compounds	NA	NA	NA	NA	GO:0003723|GO:0016787|GO:0030145	RNA binding|hydrolase activity|manganese ion binding	NA	NA	NA	0.39	NA	Affinity Capture-MS	1	PUBMED:24778252	1	H.sapiens	1	1
Glyma.02G043400	Glyma.02G074100	Glyma02g04920	Glyma02g08170	I1JCC5	C6TF29	conserved oligomeric Golgi complex component-related / COG complex component-related	decapping 2	NA	NA	NA	NA	GO:0017119	Golgi transport complex	NA	NA	GO:0003723|GO:0016787|GO:0030145	RNA binding|hydrolase activity|manganese ion binding	NA	NA	NA	NA	NA	MI:0018(two hybrid)|MI:0397(two hybrid array)	2	PUBMED:21798944	1	A.thaliana	1	1
Glyma.02G074100	Glyma.02G074100	Glyma02g08170	Glyma02g08170	C6TF29	C6TF29	decapping 2	decapping 2	NA	NA	GO:0003723|GO:0016787|GO:0030145	RNA binding|hydrolase activity|manganese ion binding	NA	NA	NA	NA	GO:0003723|GO:0016787|GO:0030145	RNA binding|hydrolase activity|manganese ion binding	NA	NA	NA	1	NA	MI:0007(anti tag coimmunoprecipitation)|MI:0018(two hybrid)	2	PUBMED:16364915|PUBMED:15231747	2	H.sapiens	1	2
Glyma.02G074200	Glyma.02G074200	Glyma02g08180	Glyma02g08180	I1JD78	I1JD78	glutathione-disulfide reductase	glutathione-disulfide reductase	GO:0045454|GO:0055114	cell redox homeostasis|oxidation-reduction process	GO:0016491|GO:0050660	oxidoreductase activity|flavin adenine dinucleotide binding	NA	NA	GO:0045454|GO:0055114	cell redox homeostasis|oxidation-reduction process	GO:0016491|GO:0050660	oxidoreductase activity|flavin adenine dinucleotide binding	NA	NA	1	1	NA	MI:0071(molecular sieving)	1	PUBMED:pubmed:19451637	1	A.thaliana	1	1
Glyma.02G075000	Glyma.02G075000	Glyma02g08250	Glyma02g08250	I1JD84	I1JD84	sucrose-proton symporter 2	sucrose-proton symporter 2	GO:0055085	transmembrane transport	GO:0022857	transmembrane transporter activity	GO:0016021	integral component of membrane	GO:0055085	transmembrane transport	GO:0022857	transmembrane transporter activity	GO:0016021	integral component of membrane	1	1	1	MI:0112(ubiquitin reconstruction)|MI:0397(two hybrid array)|PCA	3	PUBMED:12689351	1	A.thaliana	1	1
Glyma.01G240000	Glyma.02G076000	Glyma01g45060	Glyma02g08350	C6F117	I1JD92	ribosomal protein S15A	P-loop containing nucleoside triphosphate hydrolases superfamily protein	GO:0006412	translation	GO:0003735	structural constituent of ribosome	GO:0005840	ribosome	GO:0006139	nucleobase-containing compound metabolic process	GO:0005524|GO:0019205	ATP binding|nucleobase-containing compound kinase activity	NA	NA	0.43	0.23	NA	Affinity Capture-MS	1	PUBMED:22770215	1	S.cerevisiae	1	1
Glyma.02G066100	Glyma.02G076000	Glyma02g07300	Glyma02g08350	I1JCZ5	I1JD92	aspartate kinase 1	P-loop containing nucleoside triphosphate hydrolases superfamily protein	NA	NA	NA	NA	NA	NA	GO:0006139	nucleobase-containing compound metabolic process	GO:0005524|GO:0019205	ATP binding|nucleobase-containing compound kinase activity	NA	NA	NA	NA	NA	MI:0018(two hybrid)|MI:0397(two hybrid array)	2	PUBMED:21798944	1	A.thaliana	1	1
Glyma.01G062000	Glyma.02G076500	Glyma01g07770	Glyma02g08390	I1J630	I1JD96	6-phosphogluconolactonase 1	Oxidoreductase family protein	GO:0005975	carbohydrate metabolic process	NA	NA	NA	NA	GO:0008152|GO:0055114	metabolic process|oxidation-reduction process	GO:0016491	oxidoreductase activity	NA	NA	0.46	NA	NA	MI:0027(cosedimentation)	1	PUBMED:16615898	1	M.musculus	1	1
Glyma.01G190000	Glyma.02G077100	Glyma01g39720	Glyma02g08440	I1J9A7	I1JD99	end binding protein 1C	HSP20-like chaperones superfamily protein	NA	NA	GO:0005515|GO:0008017	protein binding|microtubule binding	NA	NA	NA	NA	NA	NA	NA	NA	NA	NA	NA	Co-fractionation	1	PUBMED:26344197	1	H.sapiens	1	1
Glyma.02G016000	Glyma.02G077100	Glyma02g01950	Glyma02g08440	C6TMH8	I1JD99	Ribosomal protein L19e family protein	HSP20-like chaperones superfamily protein	GO:0006412	translation	GO:0003735	structural constituent of ribosome	GO:0005622|GO:0005840	intracellular|ribosome	NA	NA	NA	NA	NA	NA	NA	NA	NA	Co-fractionation	1	PUBMED:22939629	1	H.sapiens	1	1
Glyma.02G077100	Glyma.02G077100	Glyma02g08440	Glyma02g08440	I1JD99	I1JD99	HSP20-like chaperones superfamily protein	HSP20-like chaperones superfamily protein	NA	NA	NA	NA	NA	NA	NA	NA	NA	NA	NA	NA	NA	NA	NA	IDA(in vitro reconstitution assay with recombinant protein)	1	PUBMED:10543959|PUBMED:10811660	2	H.sapiens	1	2
Glyma.01G219100	Glyma.02G078700	Glyma01g42800	Glyma02g08620	I1JA65	I1JDB6	heavy metal atpase 5	DNAse I-like superfamily protein	GO:0030001	metal ion transport	GO:0000166|GO:0046872	nucleotide binding|metal ion binding	NA	NA	NA	NA	NA	NA	NA	NA	NA	NA	NA	MI:0018(two hybrid)|MI:0398(two hybrid pooling approach)	2	PUBMED:14605208	1	D.melanogaster	1	1
Glyma.01G038300	Glyma.02G080400	Glyma01g04492	Glyma02g08860	K7K1N2	K7K717	SIN3-like 3	NagB/RpiA/CoA transferase-like superfamily protein	GO:0006355	regulation of transcription, DNA-templated	NA	NA	GO:0005634	nucleus	GO:0009396	folic acid-containing compound biosynthetic process	GO:0005524|GO:0030272	ATP binding|5-formyltetrahydrofolate cyclo-ligase activity	NA	NA	0.2	NA	NA	MI:0018(two hybrid)|MI:0398(two hybrid pooling approach)	2	PUBMED:14605208	1	D.melanogaster	1	1
Glyma.01G008600	Glyma.02G080500	Glyma01g01190	Glyma02g08870	K7K151	I1JDD2	chromatin protein family	polypyrimidine tract-binding protein 3	GO:0000398	mRNA splicing, via spliceosome	NA	NA	GO:0005681	spliceosomal complex	NA	NA	GO:0003676	nucleic acid binding	NA	NA	NA	NA	NA	MI:0006(anti bait coimmunoprecipitation)	1	PUBMED:20467437	1	H.sapiens	1	1
Glyma.01G067900	Glyma.02G080500	Glyma01g09290	Glyma02g08870	I1J673	I1JDD2	Transducin/WD40 repeat-like superfamily protein	polypyrimidine tract-binding protein 3	NA	NA	GO:0005515	protein binding	NA	NA	NA	NA	GO:0003676	nucleic acid binding	NA	NA	NA	0.33	NA	MI:0006(anti bait coimmunoprecipitation)	1	PUBMED:22575643	1	H.sapiens	1	1
Glyma.01G118900	Glyma.02G080500	Glyma01g29378	Glyma02g08870	K7K3B8	I1JDD2	Leucine-rich repeat transmembrane protein kinase	polypyrimidine tract-binding protein 3	GO:0006468	protein phosphorylation	GO:0004672|GO:0005515|GO:0005524	protein kinase activity|protein binding|ATP binding	NA	NA	NA	NA	GO:0003676	nucleic acid binding	NA	NA	NA	0.4	NA	Affinity Capture-MS	1	PUBMED:25921289	1	H.sapiens	1	1
Glyma.01G196600	Glyma.02G080500	Glyma01g40450	Glyma02g08870	I1J9H4	I1JDD2	Homeobox-leucine zipper protein family	polypyrimidine tract-binding protein 3	GO:0006355	regulation of transcription, DNA-templated	GO:0003677|GO:0003700|GO:0043565	DNA binding|transcription factor activity, sequence-specific DNA binding|sequence-specific DNA binding	GO:0005634	nucleus	NA	NA	GO:0003676	nucleic acid binding	NA	NA	NA	0.78	NA	MI:0006(anti bait coimmunoprecipitation)	1	PUBMED:22575643	1	H.sapiens	1	1
Glyma.01G235200	Glyma.02G080500	Glyma01g44560	Glyma02g08870	K7K5I1	I1JDD2	P-loop containing nucleoside triphosphate hydrolases superfamily protein	polypyrimidine tract-binding protein 3	NA	NA	GO:0003677|GO:0005524|GO:0016787	DNA binding|ATP binding|hydrolase activity	NA	NA	NA	NA	GO:0003676	nucleic acid binding	NA	NA	NA	0.78	NA	Affinity Capture-RNA	1	PUBMED:22658674	1	H.sapiens	1	1
Glyma.02G026800	Glyma.02G080500	Glyma02g03080	Glyma02g08870	I1JBV5	I1JDD2	pyruvate dehydrogenase complex E1 alpha subunit	polypyrimidine tract-binding protein 3	GO:0008152|GO:0016114	metabolic process|terpenoid biosynthetic process	GO:0003824|GO:0008661|GO:0016624|GO:0030976	catalytic activity|1-deoxy-D-xylulose-5-phosphate synthase activity|oxidoreductase activity, acting on the aldehyde or oxo group of donors, disulfide as acceptor|thiamine pyrophosphate binding	NA	NA	NA	NA	GO:0003676	nucleic acid binding	NA	NA	NA	0.43	NA	Co-fractionation	1	PUBMED:26344197	1	H.sapiens	1	1
Glyma.02G067300	Glyma.02G080500	Glyma02g07420	Glyma02g08870	I1JD07	I1JDD2	ribosomal protein S27	polypyrimidine tract-binding protein 3	GO:0006412	translation	GO:0003735	structural constituent of ribosome	GO:0005622|GO:0005840	intracellular|ribosome	NA	NA	GO:0003676	nucleic acid binding	NA	NA	NA	0.24	NA	Co-fractionation	1	PUBMED:22863883	1	H.sapiens	1	1
Glyma.02G067400	Glyma.02G080500	Glyma02g07430	Glyma02g08870	I1JD07	I1JDD2	ribosomal protein S27	polypyrimidine tract-binding protein 3	GO:0006412	translation	GO:0003735	structural constituent of ribosome	GO:0005622|GO:0005840	intracellular|ribosome	NA	NA	GO:0003676	nucleic acid binding	NA	NA	NA	0.24	NA	Co-fractionation	1	PUBMED:22863883	1	H.sapiens	1	1
Glyma.02G080500	Glyma.02G080500	Glyma02g08870	Glyma02g08870	I1JDD2	I1JDD2	polypyrimidine tract-binding protein 3	polypyrimidine tract-binding protein 3	NA	NA	GO:0003676	nucleic acid binding	NA	NA	NA	NA	GO:0003676	nucleic acid binding	NA	NA	NA	1	NA	IDA(in vitro reconstitution assay with recombinant protein)|MI:0006(anti bait coimmunoprecipitation)|MI:0007(anti tag coimmunoprecipitation)|MI:0018(two hybrid)|MI:0397(two hybrid array)|MI:0398(two hybrid pooling approach)|in vitro|in vivo	8	PUBMED:10772858|PUBMED:22575643|PUBMED:25294943|PUBMED:951,247,616,169,070|PUBMED:16189514|PUBMED:25416956|PUBMED:9563502|PUBMED:19123269|PUBMED:11694331	9	H.sapiens|D.melanogaster|C.elegans	3	27
Glyma.02G080600	Glyma.02G080600	Glyma02g08880	Glyma02g08880	K7K719	K7K719	WD-40 repeat family protein / notchless protein, putative	WD-40 repeat family protein / notchless protein, putative	NA	NA	GO:0005515	protein binding	NA	NA	NA	NA	GO:0005515	protein binding	NA	NA	NA	1	NA	Affinity Capture-MS|Affinity Capture-Western|MI:0676(tandem affinity purification)	3	PUBMED:23874617|PUBMED:19737519|PUBMED:11805826	3	S.cerevisiae	1	3
Glyma.01G077200	Glyma.02G082200	Glyma01g16370	Glyma02g09080	K7K2I9	I1JDF1	5\'-3\' exonuclease family protein	RAD3-like DNA-binding helicase protein	GO:0006281	DNA repair	GO:0004518	nuclease activity	NA	NA	GO:0006139	nucleobase-containing compound metabolic process	GO:0003676|GO:0003677|GO:0004003|GO:0005524|GO:0008026|GO:0016818	nucleic acid binding|DNA binding|ATP-dependent DNA helicase activity|ATP binding|ATP-dependent helicase activity|hydrolase activity, acting on acid anhydrides, in phosphorus-containing anhydrides	GO:0005634	nucleus	0.46	0.38	NA	Affinity Capture-Western|IDA(in vitro reconstitution assay with recombinant protein)|MI:0019(coimmunoprecipitation)|in vitro	4	PUBMED:8652557	1	H.sapiens	1	1
Glyma.01G118900	Glyma.02G082200	Glyma01g29378	Glyma02g09080	K7K3B8	I1JDF1	Leucine-rich repeat transmembrane protein kinase	RAD3-like DNA-binding helicase protein	GO:0006468	protein phosphorylation	GO:0004672|GO:0005515|GO:0005524	protein kinase activity|protein binding|ATP binding	NA	NA	GO:0006139	nucleobase-containing compound metabolic process	GO:0003676|GO:0003677|GO:0004003|GO:0005524|GO:0008026|GO:0016818	nucleic acid binding|DNA binding|ATP-dependent DNA helicase activity|ATP binding|ATP-dependent helicase activity|hydrolase activity, acting on acid anhydrides, in phosphorus-containing anhydrides	GO:0005634	nucleus	0.35	1	NA	Affinity Capture-MS	1	PUBMED:25921289	1	H.sapiens	1	1
Glyma.02G014200	Glyma.02G082200	Glyma02g01770	Glyma02g09080	I1JBI0	I1JDF1	CTP synthase family protein	RAD3-like DNA-binding helicase protein	GO:0006221|GO:0006541	pyrimidine nucleotide biosynthetic process|glutamine metabolic process	GO:0003883|GO:0016787	CTP synthase activity|hydrolase activity	NA	NA	GO:0006139	nucleobase-containing compound metabolic process	GO:0003676|GO:0003677|GO:0004003|GO:0005524|GO:0008026|GO:0016818	nucleic acid binding|DNA binding|ATP-dependent DNA helicase activity|ATP binding|ATP-dependent helicase activity|hydrolase activity, acting on acid anhydrides, in phosphorus-containing anhydrides	GO:0005634	nucleus	0.37	0.65	NA	Co-fractionation	1	PUBMED:26344197	1	H.sapiens	1	1
Glyma.02G082200	Glyma.02G082200	Glyma02g09080	Glyma02g09080	I1JDF1	I1JDF1	RAD3-like DNA-binding helicase protein	RAD3-like DNA-binding helicase protein	GO:0006139	nucleobase-containing compound metabolic process	GO:0003676|GO:0003677|GO:0004003|GO:0005524|GO:0008026|GO:0016818	nucleic acid binding|DNA binding|ATP-dependent DNA helicase activity|ATP binding|ATP-dependent helicase activity|hydrolase activity, acting on acid anhydrides, in phosphorus-containing anhydrides	GO:0005634	nucleus	GO:0006139	nucleobase-containing compound metabolic process	GO:0003676|GO:0003677|GO:0004003|GO:0005524|GO:0008026|GO:0016818	nucleic acid binding|DNA binding|ATP-dependent DNA helicase activity|ATP binding|ATP-dependent helicase activity|hydrolase activity, acting on acid anhydrides, in phosphorus-containing anhydrides	GO:0005634	nucleus	1	1	1	in vitro|in vivo	2	PUBMED:112,664,371,522,092,000,000,000	1	H.sapiens	1	1
Glyma.01G202600	Glyma.02G082300	Glyma01g41110	Glyma02g09090	I1J9N5	K7K732	RNA helicase, putative	Small nuclear ribonucleoprotein family protein	GO:0000184	nuclear-transcribed mRNA catabolic process, nonsense-mediated decay	GO:0003677|GO:0004386|GO:0005524|GO:0008270|GO:0016787	DNA binding|helicase activity|ATP binding|zinc ion binding|hydrolase activity	GO:0005737	cytoplasm	NA	NA	NA	NA	NA	NA	NA	NA	NA	Affinity Capture-MS	1	PUBMED:19740761	1	S.cerevisiae	1	1
Glyma.01G227300	Glyma.02G082300	Glyma01g43710	Glyma02g09090	I1JAG0	K7K732	RNA-binding (RRM/RBD/RNP motifs) family protein	Small nuclear ribonucleoprotein family protein	NA	NA	GO:0003676	nucleic acid binding	NA	NA	NA	NA	NA	NA	NA	NA	NA	NA	NA	Co-fractionation	1	PUBMED:26344197	1	H.sapiens	1	1
Glyma.02G026700	Glyma.02G082300	Glyma02g03060	Glyma02g09090	K7K633	K7K732	SIN3-like 4	Small nuclear ribonucleoprotein family protein	GO:0006355	regulation of transcription, DNA-templated	NA	NA	GO:0005634	nucleus	NA	NA	NA	NA	NA	NA	NA	NA	NA	Positive Genetic	1	PUBMED:19061648	1	S.cerevisiae	1	1
Glyma.02G067300	Glyma.02G082300	Glyma02g07420	Glyma02g09090	I1JD07	K7K732	ribosomal protein S27	Small nuclear ribonucleoprotein family protein	GO:0006412	translation	GO:0003735	structural constituent of ribosome	GO:0005622|GO:0005840	intracellular|ribosome	NA	NA	NA	NA	NA	NA	NA	NA	NA	Positive Genetic	1	PUBMED:20093466	1	S.cerevisiae	1	1
Glyma.02G067400	Glyma.02G082300	Glyma02g07430	Glyma02g09090	I1JD07	K7K732	ribosomal protein S27	Small nuclear ribonucleoprotein family protein	GO:0006412	translation	GO:0003735	structural constituent of ribosome	GO:0005622|GO:0005840	intracellular|ribosome	NA	NA	NA	NA	NA	NA	NA	NA	NA	Positive Genetic	1	PUBMED:20093466	1	S.cerevisiae	1	1
Glyma.02G082300	Glyma.02G082300	Glyma02g09090	Glyma02g09090	K7K732	K7K732	Small nuclear ribonucleoprotein family protein	Small nuclear ribonucleoprotein family protein	NA	NA	NA	NA	NA	NA	NA	NA	NA	NA	NA	NA	NA	NA	NA	IDA(in vitro reconstitution assay with recombinant protein)|IPI(Co-crystallization)|MI:0018(two hybrid)	3	PUBMED:12618433|PUBMED:18329667|PUBMED:10428970|PUBMED:18719252	4	S.cerevisiae	1	4
Glyma.01G008600	Glyma.02G082600	Glyma01g01190	Glyma02g09120	K7K151	I1JDF5	chromatin protein family	zinc ion binding	GO:0000398	mRNA splicing, via spliceosome	NA	NA	GO:0005681	spliceosomal complex	NA	NA	NA	NA	NA	NA	NA	NA	NA	Affinity Capture-Luminescence|MI:0007(anti tag coimmunoprecipitation)|MI:0018(two hybrid)	3	PUBMED:22365833	1	H.sapiens	1	1
Glyma.01G194100	Glyma.02G082600	Glyma01g40170	Glyma02g09120	I1J9E6	I1JDF5	plant U-box 49	zinc ion binding	GO:0006457|GO:0016567	protein folding|protein ubiquitination	GO:0003755|GO:0004842	peptidyl-prolyl cis-trans isomerase activity|ubiquitin-protein transferase activity	GO:0000151	ubiquitin ligase complex	NA	NA	NA	NA	NA	NA	NA	NA	NA	Affinity Capture-Luminescence|MI:0007(anti tag coimmunoprecipitation)|MI:0018(two hybrid)	3	PUBMED:22365833	1	H.sapiens	1	1
Glyma.02G082800	Glyma.02G082800	Glyma02g09140	Glyma02g09140	I1JDF7	I1JDF7	VIRE2-interacting protein 1	VIRE2-interacting protein 1	GO:0006355	regulation of transcription, DNA-templated	GO:0003700|GO:0043565	transcription factor activity, sequence-specific DNA binding|sequence-specific DNA binding	NA	NA	GO:0006355	regulation of transcription, DNA-templated	GO:0003700|GO:0043565	transcription factor activity, sequence-specific DNA binding|sequence-specific DNA binding	NA	NA	1	1	NA	IDA(in vitro reconstitution assay with recombinant protein)|MI:0018(two hybrid)|MI:0809(bimolecular fluorescence complementation)|PCA	4	PUBMED:24057918|PUBMED:25093810|PUBMED:15824315	3	A.thaliana	1	3
Glyma.02G045700	Glyma.02G083400	Glyma02g05120	Glyma02g09190	C6TH23	I1JDF9	S phase kinase-associated protein 1	F-box family protein	GO:0006511	ubiquitin-dependent protein catabolic process	NA	NA	NA	NA	NA	NA	GO:0005515	protein binding	NA	NA	NA	NA	NA	MI:0018(two hybrid)|MI:0397(two hybrid array)	2	PUBMED:12169662|PUBMED:12795696|PUBMED:21798944	3	A.thaliana	1	3
Glyma.01G117900	Glyma.02G083800	Glyma01g29171	Glyma02g09230	K7K3A2	I1JDG0	receptor kinase 3	nucleotide binding;nucleic acid binding	GO:0006468|GO:0048544	protein phosphorylation|recognition of pollen	GO:0004672|GO:0005524	protein kinase activity|ATP binding	NA	NA	NA	NA	GO:0003676	nucleic acid binding	NA	NA	NA	0.4	NA	MI:0018(two hybrid)	1	PUBMED:25416956	1	H.sapiens	1	1
Glyma.01G196600	Glyma.02G083800	Glyma01g40450	Glyma02g09230	I1J9H4	I1JDG0	Homeobox-leucine zipper protein family	nucleotide binding;nucleic acid binding	GO:0006355	regulation of transcription, DNA-templated	GO:0003677|GO:0003700|GO:0043565	DNA binding|transcription factor activity, sequence-specific DNA binding|sequence-specific DNA binding	GO:0005634	nucleus	NA	NA	GO:0003676	nucleic acid binding	NA	NA	NA	0.78	NA	MI:0018(two hybrid)|MI:0398(two hybrid pooling approach)	2	PUBMED:16189514	1	H.sapiens	1	1
Glyma.01G223200	Glyma.02G083800	Glyma01g43241	Glyma02g09230	K7K597	I1JDG0	calcium-dependent protein kinase 6	nucleotide binding;nucleic acid binding	GO:0006468	protein phosphorylation	GO:0004672|GO:0005509|GO:0005524	protein kinase activity|calcium ion binding|ATP binding	NA	NA	NA	NA	GO:0003676	nucleic acid binding	NA	NA	NA	0.4	NA	MI:0018(two hybrid)|MI:0397(two hybrid array)|MI:1112(two hybrid prey pooling approach)|MI:1356(validated two hybrid)	4	PUBMED:25416956	1	H.sapiens	1	1
Glyma.02G083800	Glyma.02G083800	Glyma02g09230	Glyma02g09230	I1JDG0	I1JDG0	nucleotide binding;nucleic acid binding	nucleotide binding;nucleic acid binding	NA	NA	GO:0003676	nucleic acid binding	NA	NA	NA	NA	GO:0003676	nucleic acid binding	NA	NA	NA	1	NA	MI:0018(two hybrid)|MI:0397(two hybrid array)|MI:0398(two hybrid pooling approach)	3	PUBMED:16189514|PUBMED:25416956	2	H.sapiens	1	2
Glyma.01G011100	Glyma.02G085000	Glyma01g01460	Glyma02g09340	C6THL8	K7K751	Proteasome component (PCI) domain protein	ARM repeat superfamily protein	NA	NA	GO:0005515	protein binding	NA	NA	NA	NA	GO:0005515	protein binding	NA	NA	NA	1	NA	MI:0018(two hybrid)|MI:0397(two hybrid array)	2	PUBMED:11595789	1	S.cerevisiae	1	1
Glyma.01G032100	Glyma.02G085000	Glyma01g03890	Glyma02g09340	I1J5B0	K7K751	Adaptor protein complex AP-1, gamma subunit	ARM repeat superfamily protein	GO:0006886|GO:0016192	intracellular protein transport|vesicle-mediated transport	NA	NA	GO:0030117|GO:0030131	membrane coat|clathrin adaptor complex	NA	NA	GO:0005515	protein binding	NA	NA	NA	NA	NA	MI:0018(two hybrid)	1	PUBMED:12062051	1	S.cerevisiae	1	1
Glyma.01G093100	Glyma.02G085000	Glyma01g23180	Glyma02g09340	I1J6U1	K7K751	Protein kinase superfamily protein	ARM repeat superfamily protein	GO:0006468	protein phosphorylation	GO:0004672|GO:0005524	protein kinase activity|ATP binding	NA	NA	NA	NA	GO:0005515	protein binding	NA	NA	NA	0.3	NA	Negative Genetic	1	PUBMED:19269370|PUBMED:20093466|PUBMED:21127252|PUBMED:22282571	4	S.cerevisiae	1	4
Glyma.01G100200	Glyma.02G085000	Glyma01g24570	Glyma02g09340	K7K2Y4	K7K751	NA	ARM repeat superfamily protein	NA	NA	NA	NA	NA	NA	NA	NA	GO:0005515	protein binding	NA	NA	NA	NA	NA	MI:0399(two hybrid fragment pooling approach)	1	PUBMED:11283351	1	S.cerevisiae	1	1
Glyma.01G118900	Glyma.02G085000	Glyma01g29378	Glyma02g09340	K7K3B8	K7K751	Leucine-rich repeat transmembrane protein kinase	ARM repeat superfamily protein	GO:0006468	protein phosphorylation	GO:0004672|GO:0005515|GO:0005524	protein kinase activity|protein binding|ATP binding	NA	NA	NA	NA	GO:0005515	protein binding	NA	NA	NA	1	NA	Affinity Capture-MS	1	PUBMED:25921289	1	H.sapiens	1	1
Glyma.01G164100	Glyma.02G085000	Glyma01g36870	Glyma02g09340	I1J8I8	K7K751	VPS35 homolog A	ARM repeat superfamily protein	NA	NA	NA	NA	NA	NA	NA	NA	GO:0005515	protein binding	NA	NA	NA	NA	NA	Negative Genetic|Synthetic Growth Defect	2	PUBMED:20093466|PUBMED:18931302	2	S.cerevisiae	1	2
Glyma.01G208100	Glyma.02G085000	Glyma01g41660	Glyma02g09340	I1J9U5	K7K751	ATP binding;leucine-tRNA ligases;aminoacyl-tRNA ligases;nucleotide binding;ATP binding;aminoacyl-tRNA ligases	ARM repeat superfamily protein	GO:0006418	tRNA aminoacylation for protein translation	GO:0000166|GO:0004812|GO:0005524	nucleotide binding|aminoacyl-tRNA ligase activity|ATP binding	NA	NA	NA	NA	GO:0005515	protein binding	NA	NA	NA	0.34	NA	Negative Genetic	1	PUBMED:20093466	1	S.cerevisiae	1	1
Glyma.02G085000	Glyma.02G085000	Glyma02g09340	Glyma02g09340	K7K751	K7K751	ARM repeat superfamily protein	ARM repeat superfamily protein	NA	NA	GO:0005515	protein binding	NA	NA	NA	NA	GO:0005515	protein binding	NA	NA	NA	1	NA	Affinity Capture-MS|Affinity Capture-Western|IDA(in vitro reconstitution assay with recombinant protein)|MI:0007(anti tag coimmunoprecipitation)|MI:0018(two hybrid)|MI:0399(two hybrid fragment pooling approach)	6	PUBMED:22940862|PUBMED:18653468|PUBMED:19037259|PUBMED:23389034|PUBMED:12062051|PUBMED:18719252|PUBMED:11283351	7	S.cerevisiae|H.sapiens	2	14
Glyma.01G022100	Glyma.02G085300	Glyma01g02720	Glyma02g09370	C6SZZ5	I1JDH6	histone H2A 10	Ribosomal protein S5 family protein	NA	NA	GO:0003677|GO:0043565	DNA binding|sequence-specific DNA binding	GO:0005622	intracellular	GO:0006412	translation	GO:0003723|GO:0003735	RNA binding|structural constituent of ribosome	GO:0005840	ribosome	NA	0.56	0.47	Affinity Capture-MS	1	PUBMED:26186194	1	H.sapiens	1	1
Glyma.01G026100	Glyma.02G085300	Glyma01g03180	Glyma02g09370	C6T670	I1JDH6	Ribosomal protein L18e/L15 superfamily protein	Ribosomal protein S5 family protein	NA	NA	NA	NA	NA	NA	GO:0006412	translation	GO:0003723|GO:0003735	RNA binding|structural constituent of ribosome	GO:0005840	ribosome	NA	NA	NA	Co-fractionation	1	PUBMED:22939629|PUBMED:26344197	2	H.sapiens	1	2
Glyma.01G118900	Glyma.02G085300	Glyma01g29378	Glyma02g09370	K7K3B8	I1JDH6	Leucine-rich repeat transmembrane protein kinase	Ribosomal protein S5 family protein	GO:0006468	protein phosphorylation	GO:0004672|GO:0005515|GO:0005524	protein kinase activity|protein binding|ATP binding	NA	NA	GO:0006412	translation	GO:0003723|GO:0003735	RNA binding|structural constituent of ribosome	GO:0005840	ribosome	0.48	0.34	NA	Affinity Capture-MS	1	PUBMED:25921289	1	H.sapiens	1	1
Glyma.01G165100	Glyma.02G085300	Glyma01g36990	Glyma02g09370	I1J8K2	I1JDH6	regulatory particle non-ATPase 10	Ribosomal protein S5 family protein	NA	NA	NA	NA	NA	NA	GO:0006412	translation	GO:0003723|GO:0003735	RNA binding|structural constituent of ribosome	GO:0005840	ribosome	NA	NA	NA	Affinity Capture-MS	1	PUBMED:18757749	1	S.cerevisiae	1	1
Glyma.01G193800	Glyma.02G085300	Glyma01g40150	Glyma02g09370	I1J9E4	I1JDH6	Translation protein SH3-like family protein	Ribosomal protein S5 family protein	NA	NA	NA	NA	NA	NA	GO:0006412	translation	GO:0003723|GO:0003735	RNA binding|structural constituent of ribosome	GO:0005840	ribosome	NA	NA	NA	Affinity Capture-MS	1	PUBMED:26186194	1	H.sapiens	1	1
Glyma.01G203600	Glyma.02G085300	Glyma01g41210	Glyma02g09370	C6SXD2	I1JDH6	Zinc-binding ribosomal protein family protein	Ribosomal protein S5 family protein	GO:0006412	translation	GO:0003735	structural constituent of ribosome	GO:0005622|GO:0005840	intracellular|ribosome	GO:0006412	translation	GO:0003723|GO:0003735	RNA binding|structural constituent of ribosome	GO:0005840	ribosome	1	1	1	Co-fractionation	1	PUBMED:22939629|PUBMED:26344197	2	H.sapiens	1	2
Glyma.01G207700	Glyma.02G085300	Glyma01g41620	Glyma02g09370	C6SV78	I1JDH6	Ribosomal protein L23/L15e family protein	Ribosomal protein S5 family protein	GO:0006412	translation	GO:0003735	structural constituent of ribosome	GO:0005840	ribosome	GO:0006412	translation	GO:0003723|GO:0003735	RNA binding|structural constituent of ribosome	GO:0005840	ribosome	1	1	1	Co-fractionation	1	PUBMED:22939629|PUBMED:26344197	2	H.sapiens	1	2
Glyma.01G222100	Glyma.02G085300	Glyma01g43110	Glyma02g09370	I1JA95	I1JDH6	RNA binding Plectin/S10 domain-containing protein	Ribosomal protein S5 family protein	NA	NA	NA	NA	NA	NA	GO:0006412	translation	GO:0003723|GO:0003735	RNA binding|structural constituent of ribosome	GO:0005840	ribosome	NA	NA	NA	Affinity Capture-MS|Co-fractionation	2	PUBMED:26186194|PUBMED:22863883|PUBMED:22939629|PUBMED:26344197	4	H.sapiens	1	4
Glyma.01G235200	Glyma.02G085300	Glyma01g44560	Glyma02g09370	K7K5I1	I1JDH6	P-loop containing nucleoside triphosphate hydrolases superfamily protein	Ribosomal protein S5 family protein	NA	NA	GO:0003677|GO:0005524|GO:0016787	DNA binding|ATP binding|hydrolase activity	NA	NA	GO:0006412	translation	GO:0003723|GO:0003735	RNA binding|structural constituent of ribosome	GO:0005840	ribosome	NA	0.56	NA	Affinity Capture-MS	1	PUBMED:26186194	1	H.sapiens	1	1
Glyma.01G240000	Glyma.02G085300	Glyma01g45060	Glyma02g09370	C6F117	I1JDH6	ribosomal protein S15A	Ribosomal protein S5 family protein	GO:0006412	translation	GO:0003735	structural constituent of ribosome	GO:0005840	ribosome	GO:0006412	translation	GO:0003723|GO:0003735	RNA binding|structural constituent of ribosome	GO:0005840	ribosome	1	1	1	Co-fractionation	1	PUBMED:22863883|PUBMED:22939629|PUBMED:26344197	3	H.sapiens	1	3
Glyma.02G009200	Glyma.02G085300	Glyma02g01220	Glyma02g09370	I1JBC5	I1JDH6	shaggy-related kinase 11	Ribosomal protein S5 family protein	GO:0006468	protein phosphorylation	GO:0004672|GO:0005524	protein kinase activity|ATP binding	NA	NA	GO:0006412	translation	GO:0003723|GO:0003735	RNA binding|structural constituent of ribosome	GO:0005840	ribosome	0.48	0.34	NA	MI:0018(two hybrid)	1	PUBMED:21900206	1	H.sapiens	1	1
Glyma.02G016000	Glyma.02G085300	Glyma02g01950	Glyma02g09370	C6TMH8	I1JDH6	Ribosomal protein L19e family protein	Ribosomal protein S5 family protein	GO:0006412	translation	GO:0003735	structural constituent of ribosome	GO:0005622|GO:0005840	intracellular|ribosome	GO:0006412	translation	GO:0003723|GO:0003735	RNA binding|structural constituent of ribosome	GO:0005840	ribosome	1	1	1	Co-fractionation	1	PUBMED:22939629|PUBMED:26344197	2	H.sapiens	1	2
Glyma.02G017800	Glyma.02G085300	Glyma02g02140	Glyma02g09370	I1JBL1	I1JDH6	Ribosomal L22e protein family	Ribosomal protein S5 family protein	GO:0006412	translation	GO:0003735	structural constituent of ribosome	GO:0005622|GO:0005840	intracellular|ribosome	GO:0006412	translation	GO:0003723|GO:0003735	RNA binding|structural constituent of ribosome	GO:0005840	ribosome	1	1	1	Co-fractionation	1	PUBMED:22939629|PUBMED:26344197	2	H.sapiens	1	2
Glyma.02G049300	Glyma.02G085300	Glyma02g05540	Glyma02g09370	I1MN72	I1JDH6	Ribosomal protein L2 family	Ribosomal protein S5 family protein	GO:0006412	translation	GO:0003735	structural constituent of ribosome	GO:0005622|GO:0005840	intracellular|ribosome	GO:0006412	translation	GO:0003723|GO:0003735	RNA binding|structural constituent of ribosome	GO:0005840	ribosome	1	1	1	Co-fractionation	1	PUBMED:22939629|PUBMED:26344197	2	H.sapiens	1	2
Glyma.02G067300	Glyma.02G085300	Glyma02g07420	Glyma02g09370	I1JD07	I1JDH6	ribosomal protein S27	Ribosomal protein S5 family protein	GO:0006412	translation	GO:0003735	structural constituent of ribosome	GO:0005622|GO:0005840	intracellular|ribosome	GO:0006412	translation	GO:0003723|GO:0003735	RNA binding|structural constituent of ribosome	GO:0005840	ribosome	1	1	1	Co-fractionation	1	PUBMED:22939629|PUBMED:26344197	2	H.sapiens	1	2
Glyma.02G067400	Glyma.02G085300	Glyma02g07430	Glyma02g09370	I1JD07	I1JDH6	ribosomal protein S27	Ribosomal protein S5 family protein	GO:0006412	translation	GO:0003735	structural constituent of ribosome	GO:0005622|GO:0005840	intracellular|ribosome	GO:0006412	translation	GO:0003723|GO:0003735	RNA binding|structural constituent of ribosome	GO:0005840	ribosome	1	1	1	Co-fractionation	1	PUBMED:22939629|PUBMED:26344197	2	H.sapiens	1	2
Glyma.01G057400	Glyma.02G085400	Glyma01g07010	Glyma02g09380	I1J5Z1	I1JDH7	Cobalamin biosynthesis CobW-like protein	cleavage and polyadenylation specificity factor 73 kDa subunit-II	NA	NA	NA	NA	NA	NA	NA	NA	GO:0016787	hydrolase activity	NA	NA	NA	NA	NA	Affinity Capture-MS	1	PUBMED:26186194	1	H.sapiens	1	1
Glyma.02G085400	Glyma.02G085400	Glyma02g09380	Glyma02g09380	I1JDH7	I1JDH7	cleavage and polyadenylation specificity factor 73 kDa subunit-II	cleavage and polyadenylation specificity factor 73 kDa subunit-II	NA	NA	GO:0016787	hydrolase activity	NA	NA	NA	NA	GO:0016787	hydrolase activity	NA	NA	NA	1	NA	Affinity Capture-Western	1	PUBMED:19748916	1	A.thaliana	1	1
Glyma.02G087700	Glyma.02G087700	Glyma02g09630	Glyma02g09630	K7K772	K7K772	Fe superoxide dismutase 2	Fe superoxide dismutase 2	GO:0006801|GO:0055114	superoxide metabolic process|oxidation-reduction process	GO:0004784|GO:0046872	superoxide dismutase activity|metal ion binding	NA	NA	GO:0006801|GO:0055114	superoxide metabolic process|oxidation-reduction process	GO:0004784|GO:0046872	superoxide dismutase activity|metal ion binding	NA	NA	1	1	NA	MI:0276(blue native page)	1	PUBMED:16858726	1	E.coli	1	1
Glyma.01G244700	Glyma.02G088300	Glyma01g45596	Glyma02g09690	K7K5N1	I1JDK6	homolog of RAD54	Lung seven transmembrane receptor family protein	NA	NA	GO:0003676|GO:0003677|GO:0004386|GO:0005524|GO:0008026|GO:0016787	nucleic acid binding|DNA binding|helicase activity|ATP binding|ATP-dependent helicase activity|hydrolase activity	NA	NA	GO:0007186|GO:0019236	G-protein coupled receptor signaling pathway|response to pheromone	NA	NA	GO:0016021	integral component of membrane	NA	NA	NA	MI:0018(two hybrid)|MI:0399(two hybrid fragment pooling approach)	2	PUBMED:15710747	1	D.melanogaster	1	1
Glyma.01G194900	Glyma.02G088400	Glyma01g40260	Glyma02g09710	I1J9F7	I1JDK7	heptahelical protein 4	Nodulin MtN3 family protein	NA	NA	NA	NA	GO:0016021	integral component of membrane	NA	NA	NA	NA	GO:0016021	integral component of membrane	NA	NA	1	PCA	1	PUBMED:24833385	1	A.thaliana	1	1
Glyma.01G044200	Glyma.02G089900	Glyma01g05170	Glyma02g09920	I1J5M6	I1JDL9	UDP-galactose transporter 3	MATE efflux family protein	GO:0055085	transmembrane transport	NA	NA	NA	NA	GO:0006855|GO:0055085	drug transmembrane transport|transmembrane transport	GO:0015238|GO:0015297	drug transmembrane transporter activity|antiporter activity	GO:0016020	membrane	1	NA	NA	PCA	1	PUBMED:24833385	1	A.thaliana	1	1
Glyma.01G150700	Glyma.02G089900	Glyma01g35390	Glyma02g09920	I1J845	I1JDL9	Leucine-rich repeat protein kinase family protein	MATE efflux family protein	GO:0006468	protein phosphorylation	GO:0004672|GO:0005515|GO:0005524	protein kinase activity|protein binding|ATP binding	NA	NA	GO:0006855|GO:0055085	drug transmembrane transport|transmembrane transport	GO:0015238|GO:0015297	drug transmembrane transporter activity|antiporter activity	GO:0016020	membrane	0.25	0.19	NA	PCA	1	PUBMED:24833385	1	A.thaliana	1	1
Glyma.01G194900	Glyma.02G089900	Glyma01g40260	Glyma02g09920	I1J9F7	I1JDL9	heptahelical protein 4	MATE efflux family protein	NA	NA	NA	NA	GO:0016021	integral component of membrane	GO:0006855|GO:0055085	drug transmembrane transport|transmembrane transport	GO:0015238|GO:0015297	drug transmembrane transporter activity|antiporter activity	GO:0016020	membrane	NA	NA	0.68	PCA	1	PUBMED:24833385	1	A.thaliana	1	1
Glyma.02G019400	Glyma.02G089900	Glyma02g02330	Glyma02g09920	I1JBN2	I1JDL9	UDP-galactose transporter 3	MATE efflux family protein	GO:0055085	transmembrane transport	NA	NA	NA	NA	GO:0006855|GO:0055085	drug transmembrane transport|transmembrane transport	GO:0015238|GO:0015297	drug transmembrane transporter activity|antiporter activity	GO:0016020	membrane	1	NA	NA	PCA	1	PUBMED:24833385	1	A.thaliana	1	1
Glyma.01G044200	Glyma.02G090100	Glyma01g05170	Glyma02g09941	I1J5M6	K7K799	UDP-galactose transporter 3	MATE efflux family protein	GO:0055085	transmembrane transport	NA	NA	NA	NA	GO:0006855|GO:0055085	drug transmembrane transport|transmembrane transport	GO:0015238|GO:0015297	drug transmembrane transporter activity|antiporter activity	GO:0016020	membrane	1	NA	NA	PCA	1	PUBMED:24833385	1	A.thaliana	1	1
Glyma.01G150700	Glyma.02G090100	Glyma01g35390	Glyma02g09941	I1J845	K7K799	Leucine-rich repeat protein kinase family protein	MATE efflux family protein	GO:0006468	protein phosphorylation	GO:0004672|GO:0005515|GO:0005524	protein kinase activity|protein binding|ATP binding	NA	NA	GO:0006855|GO:0055085	drug transmembrane transport|transmembrane transport	GO:0015238|GO:0015297	drug transmembrane transporter activity|antiporter activity	GO:0016020	membrane	0.25	0.19	NA	PCA	1	PUBMED:24833385	1	A.thaliana	1	1
Glyma.01G194900	Glyma.02G090100	Glyma01g40260	Glyma02g09941	I1J9F7	K7K799	heptahelical protein 4	MATE efflux family protein	NA	NA	NA	NA	GO:0016021	integral component of membrane	GO:0006855|GO:0055085	drug transmembrane transport|transmembrane transport	GO:0015238|GO:0015297	drug transmembrane transporter activity|antiporter activity	GO:0016020	membrane	NA	NA	0.68	PCA	1	PUBMED:24833385	1	A.thaliana	1	1
Glyma.02G019400	Glyma.02G090100	Glyma02g02330	Glyma02g09941	I1JBN2	K7K799	UDP-galactose transporter 3	MATE efflux family protein	GO:0055085	transmembrane transport	NA	NA	NA	NA	GO:0006855|GO:0055085	drug transmembrane transport|transmembrane transport	GO:0015238|GO:0015297	drug transmembrane transporter activity|antiporter activity	GO:0016020	membrane	1	NA	NA	PCA	1	PUBMED:24833385	1	A.thaliana	1	1
Glyma.02G000200	Glyma.02G090800	Glyma02g00220	Glyma02g10020	I1JB31	I1JDM8	Translation initiation factor IF2/IF5	Translation initiation factor IF2/IF5	GO:0006413	translational initiation	GO:0003743|GO:0005515	translation initiation factor activity|protein binding	NA	NA	GO:0006413	translational initiation	GO:0003743|GO:0005515	translation initiation factor activity|protein binding	NA	NA	1	1	NA	MI:0676(tandem affinity purification)	1	PUBMED:11805826	1	S.cerevisiae	1	1
Glyma.02G090800	Glyma.02G090800	Glyma02g10020	Glyma02g10020	I1JDM8	I1JDM8	Translation initiation factor IF2/IF5	Translation initiation factor IF2/IF5	GO:0006413	translational initiation	GO:0003743|GO:0005515	translation initiation factor activity|protein binding	NA	NA	GO:0006413	translational initiation	GO:0003743|GO:0005515	translation initiation factor activity|protein binding	NA	NA	1	1	NA	MI:0676(tandem affinity purification)	1	PUBMED:11805826	1	S.cerevisiae	1	1
Glyma.01G212900	Glyma.02G091200	Glyma01g42211	Glyma02g10050	K7K532	I1JDN1	Double Clp-N motif protein	CLP protease proteolytic subunit 3	GO:0019538	protein metabolic process	NA	NA	NA	NA	NA	NA	NA	NA	NA	NA	NA	NA	NA	MI:0401(biochemical)	1	PUBMED:14593120	1	A.thaliana	1	1
Glyma.01G016900	Glyma.02G091700	Glyma01g02100	Glyma02g10150	I1J4U2	I1JDN7	RNA-binding (RRM/RBD/RNP motifs) family protein	Nucleotide-diphospho-sugar transferases superfamily protein	NA	NA	GO:0003676	nucleic acid binding	NA	NA	NA	NA	NA	NA	NA	NA	NA	NA	NA	Negative Genetic	1	PUBMED:20093466	1	S.cerevisiae	1	1
Glyma.01G023700	Glyma.02G091700	Glyma01g02900	Glyma02g10150	I1J516	I1JDN7	Alkaline-phosphatase-like family protein	Nucleotide-diphospho-sugar transferases superfamily protein	NA	NA	GO:0003824	catalytic activity	NA	NA	NA	NA	NA	NA	NA	NA	NA	NA	NA	Negative Genetic	1	PUBMED:16269340	1	S.cerevisiae	1	1
Glyma.01G093100	Glyma.02G091700	Glyma01g23180	Glyma02g10150	I1J6U1	I1JDN7	Protein kinase superfamily protein	Nucleotide-diphospho-sugar transferases superfamily protein	GO:0006468	protein phosphorylation	GO:0004672|GO:0005524	protein kinase activity|ATP binding	NA	NA	NA	NA	NA	NA	NA	NA	NA	NA	NA	Negative Genetic	1	PUBMED:20093466|PUBMED:22282571	2	S.cerevisiae	1	2
Glyma.01G226900	Glyma.02G091700	Glyma01g43650	Glyma02g10150	I1JAF6	I1JDN7	hexokinase-like 1	Nucleotide-diphospho-sugar transferases superfamily protein	GO:0005975	carbohydrate metabolic process	GO:0005524|GO:0016773	ATP binding|phosphotransferase activity, alcohol group as acceptor	NA	NA	NA	NA	NA	NA	NA	NA	NA	NA	NA	Phenotypic Enhancement	1	PUBMED:19325107	1	S.cerevisiae	1	1
Glyma.02G026700	Glyma.02G091700	Glyma02g03060	Glyma02g10150	K7K633	I1JDN7	SIN3-like 4	Nucleotide-diphospho-sugar transferases superfamily protein	GO:0006355	regulation of transcription, DNA-templated	NA	NA	GO:0005634	nucleus	NA	NA	NA	NA	NA	NA	NA	NA	NA	Phenotypic Suppression	1	PUBMED:19547744	1	S.cerevisiae	1	1
Glyma.02G026800	Glyma.02G091700	Glyma02g03080	Glyma02g10150	I1JBV5	I1JDN7	pyruvate dehydrogenase complex E1 alpha subunit	Nucleotide-diphospho-sugar transferases superfamily protein	GO:0008152|GO:0016114	metabolic process|terpenoid biosynthetic process	GO:0003824|GO:0008661|GO:0016624|GO:0030976	catalytic activity|1-deoxy-D-xylulose-5-phosphate synthase activity|oxidoreductase activity, acting on the aldehyde or oxo group of donors, disulfide as acceptor|thiamine pyrophosphate binding	NA	NA	NA	NA	NA	NA	NA	NA	NA	NA	NA	Negative Genetic	1	PUBMED:20093466	1	S.cerevisiae	1	1
Glyma.02G030900	Glyma.02G091700	Glyma02g03540	Glyma02g10150	C6TM45	I1JDN7	sterol 4-alpha-methyl-oxidase 2-1	Nucleotide-diphospho-sugar transferases superfamily protein	GO:0006633|GO:0055114	fatty acid biosynthetic process|oxidation-reduction process	GO:0005506|GO:0016491	iron ion binding|oxidoreductase activity	NA	NA	NA	NA	NA	NA	NA	NA	NA	NA	NA	MI:0111(dihydrofolate reductase reconstruction)|PCA	2	PUBMED:18467557|PUBMED:16093310	2	S.cerevisiae	1	2
Glyma.02G056900	Glyma.02G091700	Glyma02g06350	Glyma02g10150	C6SZQ0	I1JDN7	Clathrin adaptor complex small chain family protein	Nucleotide-diphospho-sugar transferases superfamily protein	NA	NA	NA	NA	NA	NA	NA	NA	NA	NA	NA	NA	NA	NA	NA	Negative Genetic	1	PUBMED:16269340	1	S.cerevisiae	1	1
Glyma.02G091700	Glyma.02G091700	Glyma02g10150	Glyma02g10150	I1JDN7	I1JDN7	Nucleotide-diphospho-sugar transferases superfamily protein	Nucleotide-diphospho-sugar transferases superfamily protein	NA	NA	NA	NA	NA	NA	NA	NA	NA	NA	NA	NA	NA	NA	NA	MI:0112(ubiquitin reconstruction)	1	PUBMED:15988575	1	S.cerevisiae	1	1
Glyma.01G004500	Glyma.02G091900	Glyma01g00760	Glyma02g10170	I1J4E1	C6TJ78	SNF7 family protein	actin-11	GO:0015031	protein transport	NA	NA	NA	NA	NA	NA	NA	NA	NA	NA	NA	NA	NA	Synthetic Haploinsufficiency	1	PUBMED:17167106	1	S.cerevisiae	1	1
Glyma.01G005900	Glyma.02G091900	Glyma01g00920	Glyma02g10170	I1J4G4	C6TJ78	profilin 4	actin-11	GO:0030036	actin cytoskeleton organization	GO:0003779	actin binding	NA	NA	NA	NA	NA	NA	NA	NA	NA	NA	NA	MI:0018(two hybrid)|MI:0045(experimental interaction detection)|MI:0398(two hybrid pooling approach)|in vitro	4	PUBMED:16169070|PUBMED:unassigned4|PUBMED:8413665	3	H.sapiens|D.melanogaster	2	6
Glyma.01G006400	Glyma.02G091900	Glyma01g00960	Glyma02g10170	I1J4G8	C6TJ78	Arginyl-tRNA synthetase, class Ic	actin-11	GO:0006420	arginyl-tRNA aminoacylation	GO:0000166|GO:0004814|GO:0005524	nucleotide binding|arginine-tRNA ligase activity|ATP binding	GO:0005737	cytoplasm	NA	NA	NA	NA	NA	NA	NA	NA	NA	MI:0363(inferred by author)	1	PUBMED:16429126	1	S.cerevisiae	1	1
Glyma.01G008600	Glyma.02G091900	Glyma01g01190	Glyma02g10170	K7K151	C6TJ78	chromatin protein family	actin-11	GO:0000398	mRNA splicing, via spliceosome	NA	NA	GO:0005681	spliceosomal complex	NA	NA	NA	NA	NA	NA	NA	NA	NA	MI:0006(anti bait coimmunoprecipitation)	1	PUBMED:20467437	1	H.sapiens	1	1
Glyma.01G011100	Glyma.02G091900	Glyma01g01460	Glyma02g10170	C6THL8	C6TJ78	Proteasome component (PCI) domain protein	actin-11	NA	NA	GO:0005515	protein binding	NA	NA	NA	NA	NA	NA	NA	NA	NA	NA	NA	Synthetic Haploinsufficiency	1	PUBMED:21966278	1	S.cerevisiae	1	1
Glyma.01G016900	Glyma.02G091900	Glyma01g02100	Glyma02g10170	I1J4U2	C6TJ78	RNA-binding (RRM/RBD/RNP motifs) family protein	actin-11	NA	NA	GO:0003676	nucleic acid binding	NA	NA	NA	NA	NA	NA	NA	NA	NA	NA	NA	MI:0363(inferred by author)	1	PUBMED:16429126	1	S.cerevisiae	1	1
Glyma.01G022100	Glyma.02G091900	Glyma01g02720	Glyma02g10170	C6SZZ5	C6TJ78	histone H2A 10	actin-11	NA	NA	GO:0003677|GO:0043565	DNA binding|sequence-specific DNA binding	GO:0005622	intracellular	NA	NA	NA	NA	NA	NA	NA	NA	NA	MI:0018(two hybrid)|MI:0225(chromatin immunoprecipitation array)|MI:0402(chromatin immunoprecipitation assay)	3	PUBMED:21900206|PUBMED:22094255	2	H.sapiens	1	2
Glyma.01G029600	Glyma.02G091900	Glyma01g03610	Glyma02g10170	I1J582	C6TJ78	Transducin/WD40 repeat-like superfamily protein	actin-11	NA	NA	GO:0005515	protein binding	NA	NA	NA	NA	NA	NA	NA	NA	NA	NA	NA	MI:0071(molecular sieving)	1	PUBMED:15047060	1	H.sapiens	1	1
Glyma.01G057400	Glyma.02G091900	Glyma01g07010	Glyma02g10170	I1J5Z1	C6TJ78	Cobalamin biosynthesis CobW-like protein	actin-11	NA	NA	NA	NA	NA	NA	NA	NA	NA	NA	NA	NA	NA	NA	NA	MI:0676(tandem affinity purification)	1	PUBMED:16429126	1	S.cerevisiae	1	1
Glyma.01G060600	Glyma.02G091900	Glyma01g07470	Glyma02g10170	K7K247	C6TJ78	HMG (high mobility group) box protein	actin-11	NA	NA	NA	NA	NA	NA	NA	NA	NA	NA	NA	NA	NA	NA	NA	Affinity Capture-MS|MI:0363(inferred by author)|MI:0676(tandem affinity purification)	3	PUBMED:16429126	1	S.cerevisiae	1	1
Glyma.01G062000	Glyma.02G091900	Glyma01g07770	Glyma02g10170	I1J630	C6TJ78	6-phosphogluconolactonase 1	actin-11	GO:0005975	carbohydrate metabolic process	NA	NA	NA	NA	NA	NA	NA	NA	NA	NA	NA	NA	NA	MI:0027(cosedimentation)	1	PUBMED:16615898	1	M.musculus	1	1
Glyma.01G067900	Glyma.02G091900	Glyma01g09290	Glyma02g10170	I1J673	C6TJ78	Transducin/WD40 repeat-like superfamily protein	actin-11	NA	NA	GO:0005515	protein binding	NA	NA	NA	NA	NA	NA	NA	NA	NA	NA	NA	Affinity Capture-MS	1	PUBMED:21189294	1	A.thaliana	1	1
Glyma.01G093100	Glyma.02G091900	Glyma01g23180	Glyma02g10170	I1J6U1	C6TJ78	Protein kinase superfamily protein	actin-11	GO:0006468	protein phosphorylation	GO:0004672|GO:0005524	protein kinase activity|ATP binding	NA	NA	NA	NA	NA	NA	NA	NA	NA	NA	NA	Dosage Growth Defect|Negative Genetic	2	PUBMED:22282571|PUBMED:20093466	2	S.cerevisiae	1	2
Glyma.01G099100	Glyma.02G091900	Glyma01g24430	Glyma02g10170	I1J6X1	C6TJ78	DHHC-type zinc finger family protein	actin-11	NA	NA	GO:0008270	zinc ion binding	NA	NA	NA	NA	NA	NA	NA	NA	NA	NA	NA	Negative Genetic	1	PUBMED:20093466	1	S.cerevisiae	1	1
Glyma.01G118400	Glyma.02G091900	Glyma01g29330	Glyma02g10170	I1J7C3	C6TJ78	Leucine-rich repeat transmembrane protein kinase	actin-11	GO:0006468	protein phosphorylation	GO:0004672|GO:0005524	protein kinase activity|ATP binding	NA	NA	NA	NA	NA	NA	NA	NA	NA	NA	NA	Affinity Capture-MS	1	PUBMED:25921289	1	H.sapiens	1	1
Glyma.01G119400	Glyma.02G091900	Glyma01g29420	Glyma02g10170	I1J7C8	C6TJ78	metallopeptidase M24 family protein	actin-11	GO:0009987	cellular process	NA	NA	NA	NA	NA	NA	NA	NA	NA	NA	NA	NA	NA	Affinity Capture-MS	1	PUBMED:19037095	1	H.sapiens	1	1
Glyma.01G136100	Glyma.02G091900	Glyma01g33240	Glyma02g10170	I1J7R6	C6TJ78	high mobility group	actin-11	NA	NA	NA	NA	NA	NA	NA	NA	NA	NA	NA	NA	NA	NA	NA	MI:0071(molecular sieving)	1	PUBMED:15047060	1	H.sapiens	1	1
Glyma.01G158200	Glyma.02G091900	Glyma01g36260	Glyma02g10170	I1J8C1	C6TJ78	Protein kinase superfamily protein	actin-11	GO:0006468	protein phosphorylation	GO:0004672|GO:0005524	protein kinase activity|ATP binding	NA	NA	NA	NA	NA	NA	NA	NA	NA	NA	NA	MI:0018(two hybrid)|MI:0398(two hybrid pooling approach)	2	PUBMED:14605208	1	D.melanogaster	1	1
Glyma.01G159400	Glyma.02G091900	Glyma01g36390	Glyma02g10170	I1J8D3	C6TJ78	Phosphoinositide phosphatase family protein	actin-11	NA	NA	GO:0042578	phosphoric ester hydrolase activity	NA	NA	NA	NA	NA	NA	NA	NA	NA	NA	NA	Synthetic Haploinsufficiency|Synthetic Rescue	2	PUBMED:17167106|PUBMED:2656401	2	S.cerevisiae	1	2
Glyma.01G165100	Glyma.02G091900	Glyma01g36990	Glyma02g10170	I1J8K2	C6TJ78	regulatory particle non-ATPase 10	actin-11	NA	NA	NA	NA	NA	NA	NA	NA	NA	NA	NA	NA	NA	NA	NA	Affinity Capture-MS	1	PUBMED:18757749	1	S.cerevisiae	1	1
Glyma.01G169800	Glyma.02G091900	Glyma01g37490	Glyma02g10170	K7K4A7	C6TJ78	FAD-linked oxidases family protein	actin-11	GO:0055114	oxidation-reduction process	GO:0003824|GO:0008762|GO:0016491|GO:0050660	catalytic activity|UDP-N-acetylmuramate dehydrogenase activity|oxidoreductase activity|flavin adenine dinucleotide binding	NA	NA	NA	NA	NA	NA	NA	NA	NA	NA	NA	Affinity Capture-Western|IDA(in vitro reconstitution assay with recombinant protein)	2	PUBMED:15158445|PUBMED:15249227|PUBMED:15351742	3	S.cerevisiae	1	3
Glyma.01G176800	Glyma.02G091900	Glyma01g38320	Glyma02g10170	I1J8W9	C6TJ78	Tyrosyl-tRNA synthetase, class Ib, bacterial/mitochondrial	actin-11	GO:0006418	tRNA aminoacylation for protein translation	GO:0000166|GO:0004812|GO:0005524	nucleotide binding|aminoacyl-tRNA ligase activity|ATP binding	NA	NA	NA	NA	NA	NA	NA	NA	NA	NA	NA	Co-fractionation	1	PUBMED:26344197	1	H.sapiens	1	1
Glyma.01G178800	Glyma.02G091900	Glyma01g38530	Glyma02g10170	K7K4H2	C6TJ78	PQ-loop repeat family protein / transmembrane family protein	actin-11	NA	NA	NA	NA	NA	NA	NA	NA	NA	NA	NA	NA	NA	NA	NA	Negative Genetic	1	PUBMED:20093466	1	S.cerevisiae	1	1
Glyma.01G183600	Glyma.02G091900	Glyma01g39030	Glyma02g10170	I1J943	C6TJ78	SWIB complex BAF60b domain-containing protein	actin-11	NA	NA	GO:0005515	protein binding	NA	NA	NA	NA	NA	NA	NA	NA	NA	NA	NA	Synthetic Haploinsufficiency	1	PUBMED:17167106	1	S.cerevisiae	1	1
Glyma.01G201100	Glyma.02G091900	Glyma01g40930	Glyma02g10170	C6SZK6	C6TJ78	Vacuolar protein sorting 55 (VPS55) family protein	actin-11	NA	NA	NA	NA	NA	NA	NA	NA	NA	NA	NA	NA	NA	NA	NA	Negative Genetic	1	PUBMED:20093466	1	S.cerevisiae	1	1
Glyma.01G202600	Glyma.02G091900	Glyma01g41110	Glyma02g10170	I1J9N5	C6TJ78	RNA helicase, putative	actin-11	GO:0000184	nuclear-transcribed mRNA catabolic process, nonsense-mediated decay	GO:0003677|GO:0004386|GO:0005524|GO:0008270|GO:0016787	DNA binding|helicase activity|ATP binding|zinc ion binding|hydrolase activity	GO:0005737	cytoplasm	NA	NA	NA	NA	NA	NA	NA	NA	NA	MI:0363(inferred by author)	1	PUBMED:16429126	1	S.cerevisiae	1	1
Glyma.01G203600	Glyma.02G091900	Glyma01g41210	Glyma02g10170	C6SXD2	C6TJ78	Zinc-binding ribosomal protein family protein	actin-11	GO:0006412	translation	GO:0003735	structural constituent of ribosome	GO:0005622|GO:0005840	intracellular|ribosome	NA	NA	NA	NA	NA	NA	NA	NA	NA	Synthetic Haploinsufficiency	1	PUBMED:17167106	1	S.cerevisiae	1	1
Glyma.01G207800	Glyma.02G091900	Glyma01g41630	Glyma02g10170	C6TIQ9	C6TJ78	phosphatidylserine decarboxylase 1	actin-11	GO:0008654	phospholipid biosynthetic process	GO:0004609	phosphatidylserine decarboxylase activity	NA	NA	NA	NA	NA	NA	NA	NA	NA	NA	NA	Synthetic Haploinsufficiency	1	PUBMED:17167106	1	S.cerevisiae	1	1
Glyma.01G212000	Glyma.02G091900	Glyma01g42120	Glyma02g10170	K7K525	C6TJ78	Glycine cleavage T-protein family	actin-11	NA	NA	NA	NA	NA	NA	NA	NA	NA	NA	NA	NA	NA	NA	NA	MI:0676(tandem affinity purification)	1	PUBMED:16429126	1	S.cerevisiae	1	1
Glyma.01G218900	Glyma.02G091900	Glyma01g42780	Glyma02g10170	C6TB95	C6TJ78	actin depolymerizing factor 7	actin-11	NA	NA	GO:0003779	actin binding	GO:0005622	intracellular	NA	NA	NA	NA	NA	NA	NA	NA	NA	Affinity Capture-MS|Affinity Capture-Western|Co-fractionation|IDA(in vitro reconstitution assay with recombinant protein)|MI:0018(two hybrid)|MI:0096(pull down)|MI:0231(mammalian protein protein interaction trap)|MI:0397(two hybrid array)|MI:0398(two hybrid pooling approach)|MI:1112(two hybrid prey pooling approach)|MI:1356(validated two hybrid)|in vitro	12	PUBMED:11950878|PUBMED:16189514|PUBMED:8399167|PUBMED:21723825|PUBMED:1,170,728,310,366,590|PUBMED:14605208|PUBMED:25416956|PUBMED:19123269|PUBMED:11707283	9	H.sapiens|D.melanogaster|C.elegans	3	27
Glyma.01G222100	Glyma.02G091900	Glyma01g43110	Glyma02g10170	I1JA95	C6TJ78	RNA binding Plectin/S10 domain-containing protein	actin-11	NA	NA	NA	NA	NA	NA	NA	NA	NA	NA	NA	NA	NA	NA	NA	MI:0071(molecular sieving)	1	PUBMED:15047060	1	H.sapiens	1	1
Glyma.01G233700	Glyma.02G091900	Glyma01g44400	Glyma02g10170	I1JAN3	C6TJ78	Undecaprenyl pyrophosphate synthetase family protein	actin-11	NA	NA	NA	NA	NA	NA	NA	NA	NA	NA	NA	NA	NA	NA	NA	Synthetic Rescue	1	PUBMED:20101242	1	S.cerevisiae	1	1
Glyma.01G244700	Glyma.02G091900	Glyma01g45596	Glyma02g10170	K7K5N1	C6TJ78	homolog of RAD54	actin-11	NA	NA	GO:0003676|GO:0003677|GO:0004386|GO:0005524|GO:0008026|GO:0016787	nucleic acid binding|DNA binding|helicase activity|ATP binding|ATP-dependent helicase activity|hydrolase activity	NA	NA	NA	NA	NA	NA	NA	NA	NA	NA	NA	Negative Genetic	1	PUBMED:17314980	1	S.cerevisiae	1	1
Glyma.02G012100	Glyma.02G091900	Glyma02g01540	Glyma02g10170	K7K5W6	C6TJ78	SET domain-containing protein	actin-11	NA	NA	GO:0005515	protein binding	NA	NA	NA	NA	NA	NA	NA	NA	NA	NA	NA	MI:0225(chromatin immunoprecipitation array)|MI:0402(chromatin immunoprecipitation assay)	2	PUBMED:22094255	1	H.sapiens	1	1
Glyma.02G015900	Glyma.02G091900	Glyma02g01940	Glyma02g10170	K7K5X7	C6TJ78	Ribosomal protein L19e family protein	actin-11	GO:0006412	translation	GO:0003735	structural constituent of ribosome	GO:0005622|GO:0005840	intracellular|ribosome	NA	NA	NA	NA	NA	NA	NA	NA	NA	Negative Genetic|Synthetic Haploinsufficiency	2	PUBMED:20093466|PUBMED:17167106	2	S.cerevisiae	1	2
Glyma.02G016000	Glyma.02G091900	Glyma02g01950	Glyma02g10170	C6TMH8	C6TJ78	Ribosomal protein L19e family protein	actin-11	GO:0006412	translation	GO:0003735	structural constituent of ribosome	GO:0005622|GO:0005840	intracellular|ribosome	NA	NA	NA	NA	NA	NA	NA	NA	NA	Negative Genetic|Synthetic Haploinsufficiency	2	PUBMED:20093466|PUBMED:17167106	2	S.cerevisiae	1	2
Glyma.02G017800	Glyma.02G091900	Glyma02g02140	Glyma02g10170	I1JBL1	C6TJ78	Ribosomal L22e protein family	actin-11	GO:0006412	translation	GO:0003735	structural constituent of ribosome	GO:0005622|GO:0005840	intracellular|ribosome	NA	NA	NA	NA	NA	NA	NA	NA	NA	MI:0071(molecular sieving)	1	PUBMED:15047060	1	H.sapiens	1	1
Glyma.02G026700	Glyma.02G091900	Glyma02g03060	Glyma02g10170	K7K633	C6TJ78	SIN3-like 4	actin-11	GO:0006355	regulation of transcription, DNA-templated	NA	NA	GO:0005634	nucleus	NA	NA	NA	NA	NA	NA	NA	NA	NA	MI:0363(inferred by author)|MI:0676(tandem affinity purification)	2	PUBMED:16429126|PUBMED:21179020	2	S.cerevisiae	1	2
Glyma.02G034400	Glyma.02G091900	Glyma02g03920	Glyma02g10170	K7K683	C6TJ78	HD domain-containing metal-dependent phosphohydrolase family protein	actin-11	NA	NA	GO:0008081|GO:0046872	phosphoric diester hydrolase activity|metal ion binding	NA	NA	NA	NA	NA	NA	NA	NA	NA	NA	NA	IDA(in vitro reconstitution assay with recombinant protein)	1	PUBMED:25423367	1	H.sapiens	1	1
Glyma.02G053300	Glyma.02G091900	Glyma02g05990	Glyma02g10170	C6SWI0	C6TJ78	phosducin-like protein 3 homolog	actin-11	GO:0045454	cell redox homeostasis	NA	NA	NA	NA	NA	NA	NA	NA	NA	NA	NA	NA	NA	Negative Genetic	1	PUBMED:20093466	1	S.cerevisiae	1	1
Glyma.02G055400	Glyma.02G091900	Glyma02g06190	Glyma02g10170	C6T5Z0	C6TJ78	anaphase promoting complex 10	actin-11	NA	NA	NA	NA	NA	NA	NA	NA	NA	NA	NA	NA	NA	NA	NA	Affinity Capture-MS|MI:0676(tandem affinity purification)	2	PUBMED:11805826|PUBMED:16429126	2	S.cerevisiae	1	2
Glyma.02G060800	Glyma.02G091900	Glyma02g06800	Glyma02g10170	I1JCU3	C6TJ78	CAP (Cysteine-rich secretory proteins, Antigen 5, and Pathogenesis-related 1 protein) superfamily protein	actin-11	NA	NA	NA	NA	NA	NA	NA	NA	NA	NA	NA	NA	NA	NA	NA	Synthetic Haploinsufficiency	1	PUBMED:17167106	1	S.cerevisiae	1	1
Glyma.02G066500	Glyma.02G091900	Glyma02g07340	Glyma02g10170	I1JCZ8	C6TJ78	Ubiquinol-cytochrome C reductase iron-sulfur subunit	actin-11	GO:0055114	oxidation-reduction process	GO:0008121|GO:0016491|GO:0051537	ubiquinol-cytochrome-c reductase activity|oxidoreductase activity|2 iron, 2 sulfur cluster binding	NA	NA	NA	NA	NA	NA	NA	NA	NA	NA	NA	Synthetic Haploinsufficiency	1	PUBMED:17167106	1	S.cerevisiae	1	1
Glyma.02G067300	Glyma.02G091900	Glyma02g07420	Glyma02g10170	I1JD07	C6TJ78	ribosomal protein S27	actin-11	GO:0006412	translation	GO:0003735	structural constituent of ribosome	GO:0005622|GO:0005840	intracellular|ribosome	NA	NA	NA	NA	NA	NA	NA	NA	NA	Negative Genetic	1	PUBMED:20093466	1	S.cerevisiae	1	1
Glyma.02G067400	Glyma.02G091900	Glyma02g07430	Glyma02g10170	I1JD07	C6TJ78	ribosomal protein S27	actin-11	GO:0006412	translation	GO:0003735	structural constituent of ribosome	GO:0005622|GO:0005840	intracellular|ribosome	NA	NA	NA	NA	NA	NA	NA	NA	NA	Negative Genetic	1	PUBMED:20093466	1	S.cerevisiae	1	1
Glyma.02G071900	Glyma.02G091900	Glyma02g07910	Glyma02g10170	I1JD52	C6TJ78	TCP-1/cpn60 chaperonin family protein	actin-11	GO:0044267	cellular protein metabolic process	GO:0005524	ATP binding	NA	NA	NA	NA	NA	NA	NA	NA	NA	NA	NA	in vitro|in vivo	2	PUBMED:10748209	1	H.sapiens	1	1
Glyma.02G091900	Glyma.02G091900	Glyma02g10170	Glyma02g10170	C6TJ78	C6TJ78	actin-11	actin-11	NA	NA	NA	NA	NA	NA	NA	NA	NA	NA	NA	NA	NA	NA	NA	Affinity Capture-Western|Co-fractionation|IDA(in vitro reconstitution assay with recombinant protein)|MI:0018(two hybrid)|MI:0020(transmission electron microscopy)|MI:0028(cosedimentation in solution)|MI:0040(electron microscopy)|MI:0096(pull down)|MI:0276(blue native page)|MI:0397(two hybrid array)|MI:0398(two hybrid pooling approach)|MI:0410(electron tomography)|in vitro	13	PUBMED:16189514|PUBMED:22863883|PUBMED:18037437|PUBMED:18258262|PUBMED:18945676|PUBMED:19113841|PUBMED:19605362|PUBMED:19935871|PUBMED:21956104|PUBMED:23653364|PUBMED:9209005|PUBMED:1,036,659,712,048,240|PUBMED:10366597|PUBMED:10512884|PUBMED:18692475|PUBMED:18719252|PUBMED:21516116|PUBMED:25416956|PUBMED:9412475|PUBMED:unassigned701|PUBMED:17404223|PUBMED:19000816|PUBMED:20383143|PUBMED:17205597|PUBMED:18234857|PUBMED:8913639	26	H.sapiens|S.cerevisiae|C.elegans|M.musculus	4	104
Glyma.01G038300	Glyma.02G092400	Glyma01g04492	Glyma02g10220	K7K1N2	I1JDP3	SIN3-like 3	TATA BOX ASSOCIATED FACTOR II 59	GO:0006355	regulation of transcription, DNA-templated	NA	NA	GO:0005634	nucleus	GO:0006352|GO:0051090	DNA-templated transcription, initiation|regulation of sequence-specific DNA binding transcription factor activity	GO:0003677	DNA binding	GO:0005634	nucleus	0.29	NA	1	Affinity Capture-Western	1	PUBMED:12453419	1	H.sapiens	1	1
Glyma.01G099600	Glyma.02G092400	Glyma01g24510	Glyma02g10220	I1J6X2	I1JDP3	Protein kinase superfamily protein	TATA BOX ASSOCIATED FACTOR II 59	GO:0006468	protein phosphorylation	GO:0004672|GO:0005524	protein kinase activity|ATP binding	NA	NA	GO:0006352|GO:0051090	DNA-templated transcription, initiation|regulation of sequence-specific DNA binding transcription factor activity	GO:0003677	DNA binding	GO:0005634	nucleus	0.24	0.36	NA	Dosage Growth Defect	1	PUBMED:22282571	1	S.cerevisiae	1	1
Glyma.01G118900	Glyma.02G092400	Glyma01g29378	Glyma02g10220	K7K3B8	I1JDP3	Leucine-rich repeat transmembrane protein kinase	TATA BOX ASSOCIATED FACTOR II 59	GO:0006468	protein phosphorylation	GO:0004672|GO:0005515|GO:0005524	protein kinase activity|protein binding|ATP binding	NA	NA	GO:0006352|GO:0051090	DNA-templated transcription, initiation|regulation of sequence-specific DNA binding transcription factor activity	GO:0003677	DNA binding	GO:0005634	nucleus	0.24	0.36	NA	Affinity Capture-MS	1	PUBMED:25921289	1	H.sapiens	1	1
Glyma.01G159400	Glyma.02G092400	Glyma01g36390	Glyma02g10220	I1J8D3	I1JDP3	Phosphoinositide phosphatase family protein	TATA BOX ASSOCIATED FACTOR II 59	NA	NA	GO:0042578	phosphoric ester hydrolase activity	NA	NA	GO:0006352|GO:0051090	DNA-templated transcription, initiation|regulation of sequence-specific DNA binding transcription factor activity	GO:0003677	DNA binding	GO:0005634	nucleus	NA	0.22	NA	Negative Genetic	1	PUBMED:20093466	1	S.cerevisiae	1	1
Glyma.01G166400	Glyma.02G092400	Glyma01g37136	Glyma02g10220	K7K483	I1JDP3	Phosphatidylinositol 3- and 4-kinase family protein with FAT domain	TATA BOX ASSOCIATED FACTOR II 59	NA	NA	GO:0005515|GO:0016773	protein binding|phosphotransferase activity, alcohol group as acceptor	NA	NA	GO:0006352|GO:0051090	DNA-templated transcription, initiation|regulation of sequence-specific DNA binding transcription factor activity	GO:0003677	DNA binding	GO:0005634	nucleus	NA	0.3	NA	Affinity Capture-Western	1	PUBMED:15870280	1	H.sapiens	1	1
Glyma.01G193700	Glyma.02G092400	Glyma01g40140	Glyma02g10220	C6TAH8	I1JDP3	voltage dependent anion channel 2	TATA BOX ASSOCIATED FACTOR II 59	GO:0055085	transmembrane transport	NA	NA	GO:0005741	mitochondrial outer membrane	GO:0006352|GO:0051090	DNA-templated transcription, initiation|regulation of sequence-specific DNA binding transcription factor activity	GO:0003677	DNA binding	GO:0005634	nucleus	0.22	NA	0.23	Affinity Capture-MS|MI:0676(tandem affinity purification)	2	PUBMED:21734642	1	S.cerevisiae	1	1
Glyma.01G202600	Glyma.02G092400	Glyma01g41110	Glyma02g10220	I1J9N5	I1JDP3	RNA helicase, putative	TATA BOX ASSOCIATED FACTOR II 59	GO:0000184	nuclear-transcribed mRNA catabolic process, nonsense-mediated decay	GO:0003677|GO:0004386|GO:0005524|GO:0008270|GO:0016787	DNA binding|helicase activity|ATP binding|zinc ion binding|hydrolase activity	GO:0005737	cytoplasm	GO:0006352|GO:0051090	DNA-templated transcription, initiation|regulation of sequence-specific DNA binding transcription factor activity	GO:0003677	DNA binding	GO:0005634	nucleus	0.18	1	0.45	Positive Genetic	1	PUBMED:20093466	1	S.cerevisiae	1	1
Glyma.01G212000	Glyma.02G092400	Glyma01g42120	Glyma02g10220	K7K525	I1JDP3	Glycine cleavage T-protein family	TATA BOX ASSOCIATED FACTOR II 59	NA	NA	NA	NA	NA	NA	GO:0006352|GO:0051090	DNA-templated transcription, initiation|regulation of sequence-specific DNA binding transcription factor activity	GO:0003677	DNA binding	GO:0005634	nucleus	NA	NA	NA	Affinity Capture-MS|MI:0676(tandem affinity purification)	2	PUBMED:21734642	1	S.cerevisiae	1	1
Glyma.01G243900	Glyma.02G092400	Glyma01g45490	Glyma02g10220	I1JB00	I1JDP3	DNA-directed DNA polymerases	TATA BOX ASSOCIATED FACTOR II 59	GO:0006281	DNA repair	GO:0003684|GO:0003887	damaged DNA binding|DNA-directed DNA polymerase activity	NA	NA	GO:0006352|GO:0051090	DNA-templated transcription, initiation|regulation of sequence-specific DNA binding transcription factor activity	GO:0003677	DNA binding	GO:0005634	nucleus	0.27	0.36	NA	Negative Genetic	1	PUBMED:17314980	1	S.cerevisiae	1	1
Glyma.02G010500	Glyma.02G092400	Glyma02g01390	Glyma02g10220	I1JBE2	I1JDP3	RNA helicase family protein	TATA BOX ASSOCIATED FACTOR II 59	NA	NA	GO:0003676|GO:0004386|GO:0005524|GO:0008026	nucleic acid binding|helicase activity|ATP binding|ATP-dependent helicase activity	NA	NA	GO:0006352|GO:0051090	DNA-templated transcription, initiation|regulation of sequence-specific DNA binding transcription factor activity	GO:0003677	DNA binding	GO:0005634	nucleus	NA	0.78	NA	Affinity Capture-MS	1	PUBMED:16227579	1	S.cerevisiae	1	1
Glyma.02G026700	Glyma.02G092400	Glyma02g03060	Glyma02g10220	K7K633	I1JDP3	SIN3-like 4	TATA BOX ASSOCIATED FACTOR II 59	GO:0006355	regulation of transcription, DNA-templated	NA	NA	GO:0005634	nucleus	GO:0006352|GO:0051090	DNA-templated transcription, initiation|regulation of sequence-specific DNA binding transcription factor activity	GO:0003677	DNA binding	GO:0005634	nucleus	0.29	NA	1	Affinity Capture-Western|Negative Genetic	2	PUBMED:12453419|PUBMED:20093466	2	H.sapiens|S.cerevisiae	2	4
Glyma.02G049300	Glyma.02G092400	Glyma02g05540	Glyma02g10220	I1MN72	I1JDP3	Ribosomal protein L2 family	TATA BOX ASSOCIATED FACTOR II 59	GO:0006412	translation	GO:0003735	structural constituent of ribosome	GO:0005622|GO:0005840	intracellular|ribosome	GO:0006352|GO:0051090	DNA-templated transcription, initiation|regulation of sequence-specific DNA binding transcription factor activity	GO:0003677	DNA binding	GO:0005634	nucleus	0.34	0.23	0.46	Affinity Capture-MS|MI:0676(tandem affinity purification)	2	PUBMED:21734642	1	S.cerevisiae	1	1
Glyma.02G091900	Glyma.02G092400	Glyma02g10170	Glyma02g10220	C6TJ78	I1JDP3	actin-11	TATA BOX ASSOCIATED FACTOR II 59	NA	NA	NA	NA	NA	NA	GO:0006352|GO:0051090	DNA-templated transcription, initiation|regulation of sequence-specific DNA binding transcription factor activity	GO:0003677	DNA binding	GO:0005634	nucleus	NA	NA	NA	Synthetic Haploinsufficiency	1	PUBMED:21966278	1	S.cerevisiae	1	1
Glyma.02G092400	Glyma.02G092400	Glyma02g10220	Glyma02g10220	I1JDP3	I1JDP3	TATA BOX ASSOCIATED FACTOR II 59	TATA BOX ASSOCIATED FACTOR II 59	GO:0006352|GO:0051090	DNA-templated transcription, initiation|regulation of sequence-specific DNA binding transcription factor activity	GO:0003677	DNA binding	GO:0005634	nucleus	GO:0006352|GO:0051090	DNA-templated transcription, initiation|regulation of sequence-specific DNA binding transcription factor activity	GO:0003677	DNA binding	GO:0005634	nucleus	1	1	1	Affinity Capture-MS|Co-localization|MI:0006(anti bait coimmunoprecipitation)|MI:0676(tandem affinity purification)|in vitro|in vivo	6	PUBMED:15657441|PUBMED:21734642|PUBMED:12840001|PUBMED:12138208|PUBMED:11805826|PUBMED:7644498	6	S.cerevisiae|H.sapiens	2	12
Glyma.01G111200	Glyma.02G093200	Glyma01g27240	Glyma02g10320	K7K355	I1JDQ0	mRNA capping enzyme family protein	heat shock protein 70	GO:0006281|GO:0006310|GO:0006370|GO:0006397|GO:0006470	DNA repair|DNA recombination|7-methylguanosine mRNA capping|mRNA processing|protein dephosphorylation	GO:0003910|GO:0004484|GO:0005524|GO:0008138	DNA ligase (ATP) activity|mRNA guanylyltransferase activity|ATP binding|protein tyrosine/serine/threonine phosphatase activity	NA	NA	NA	NA	NA	NA	NA	NA	NA	NA	NA	Affinity Capture-MS|MI:0676(tandem affinity purification)	2	PUBMED:11805826|PUBMED:16429126	2	S.cerevisiae	1	2
Glyma.01G118400	Glyma.02G093200	Glyma01g29330	Glyma02g10320	I1J7C3	I1JDQ0	Leucine-rich repeat transmembrane protein kinase	heat shock protein 70	GO:0006468	protein phosphorylation	GO:0004672|GO:0005524	protein kinase activity|ATP binding	NA	NA	NA	NA	NA	NA	NA	NA	NA	NA	NA	Affinity Capture-MS	1	PUBMED:25921289	1	H.sapiens	1	1
Glyma.01G123300	Glyma.02G093200	Glyma01g30910	Glyma02g10320	I1J7G7	I1JDQ0	BCL-2-associated athanogene 4	heat shock protein 70	NA	NA	GO:0005515|GO:0051087	protein binding|chaperone binding	NA	NA	NA	NA	NA	NA	NA	NA	NA	NA	NA	Affinity Capture-Western|IDA(in vitro reconstitution assay with recombinant protein)|IPI(Co-crystallization)|MI:0018(two hybrid)|MI:0081(peptide array)|MI:0107(surface plasmon resonance)|MI:0397(two hybrid array)|MI:1112(two hybrid prey pooling approach)|MI:1356(validated two hybrid)|Protein-peptide|in vitro	11	PUBMED:10671488|PUBMED:12874020|PUBMED:14978028|PUBMED:9305631|PUBMED:9873016|PUBMED:11741305|PUBMED:12297498|PUBMED:17954934|PUBMED:19800331|PUBMED:20675402|PUBMED:25535373|PUBMED:9774640|PUBMED:11222862|PUBMED:25416956|PUBMED:930,563,111,741,305	15	H.sapiens	1	15
Glyma.01G157800	Glyma.02G093200	Glyma01g36200	Glyma02g10320	K7K434	I1JDQ0	Endoribonuclease/protein kinase IRE1-like	heat shock protein 70	GO:0006397|GO:0006468	mRNA processing|protein phosphorylation	GO:0004540|GO:0004672|GO:0005524	ribonuclease activity|protein kinase activity|ATP binding	NA	NA	NA	NA	NA	NA	NA	NA	NA	NA	NA	MI:0676(tandem affinity purification)	1	PUBMED:19536198	1	S.cerevisiae	1	1
Glyma.01G229600	Glyma.02G093200	Glyma01g43980	Glyma02g10320	I1JAI7	I1JDQ0	Transducin family protein / WD-40 repeat family protein	heat shock protein 70	NA	NA	GO:0005515	protein binding	NA	NA	NA	NA	NA	NA	NA	NA	NA	NA	NA	Affinity Capture-MS	1	PUBMED:23443559	1	H.sapiens	1	1
Glyma.02G003200	Glyma.02G093200	Glyma02g00580	Glyma02g10320	I1JB62	I1JDQ0	AGC (cAMP-dependent, cGMP-dependent and protein kinase C) kinase family protein	heat shock protein 70	GO:0006468	protein phosphorylation	GO:0004672|GO:0004674|GO:0005524	protein kinase activity|protein serine/threonine kinase activity|ATP binding	NA	NA	NA	NA	NA	NA	NA	NA	NA	NA	NA	MI:0676(tandem affinity purification)	1	PUBMED:19536198	1	S.cerevisiae	1	1
Glyma.02G013800	Glyma.02G093200	Glyma02g01730	Glyma02g10320	I1JBH4	I1JDQ0	DNAJ heat shock family protein	heat shock protein 70	NA	NA	NA	NA	NA	NA	NA	NA	NA	NA	NA	NA	NA	NA	NA	Co-fractionation	1	PUBMED:26344197	1	H.sapiens	1	1
Glyma.02G093200	Glyma.02G093200	Glyma02g10320	Glyma02g10320	I1JDQ0	I1JDQ0	heat shock protein 70	heat shock protein 70	NA	NA	NA	NA	NA	NA	NA	NA	NA	NA	NA	NA	NA	NA	NA	Affinity Capture-MS|Dosage Rescue|IDA(in vitro reconstitution assay with recombinant protein)|MI:0676(tandem affinity purification)|Phenotypic Enhancement|in vitro|in vivo	7	PUBMED:19536198|PUBMED:3302682|PUBMED:21151134|PUBMED:22138184|PUBMED:11,679,576,149,932,600,000,000	5	S.cerevisiae|M.musculus|H.sapiens	3	15
Glyma.01G038000	Glyma.02G094300	Glyma01g04468	Glyma02g10470	K7K1M5	I1JDR2	pyruvate dehydrogenase complex E1 alpha subunit	2-oxoglutarate dehydrogenase, E1 component	GO:0008152	metabolic process	GO:0016624	oxidoreductase activity, acting on the aldehyde or oxo group of donors, disulfide as acceptor	NA	NA	GO:0008152	metabolic process	GO:0016624	oxidoreductase activity, acting on the aldehyde or oxo group of donors, disulfide as acceptor	NA	NA	1	1	NA	Co-fractionation	1	PUBMED:22939629|PUBMED:26344197	2	H.sapiens	1	2
Glyma.02G094300	Glyma.02G094300	Glyma02g10470	Glyma02g10470	I1JDR2	I1JDR2	2-oxoglutarate dehydrogenase, E1 component	2-oxoglutarate dehydrogenase, E1 component	GO:0008152	metabolic process	GO:0016624	oxidoreductase activity, acting on the aldehyde or oxo group of donors, disulfide as acceptor	NA	NA	GO:0008152	metabolic process	GO:0016624	oxidoreductase activity, acting on the aldehyde or oxo group of donors, disulfide as acceptor	NA	NA	1	1	NA	Affinity Capture-MS|MI:0276(blue native page)|MI:0397(two hybrid array)|MI:0676(tandem affinity purification)	4	PUBMED:22940862|PUBMED:16858726|PUBMED:24561554|PUBMED:11805826	4	S.cerevisiae|E.coli	2	8
Glyma.01G208200	Glyma.02G094700	Glyma01g41670	Glyma02g10520	I1J9U6	I1JDR9	tonoplast intrinsic protein 2;3	tonoplast intrinsic protein 1;3	GO:0006810	transport	GO:0005215	transporter activity	GO:0016020	membrane	GO:0006810	transport	GO:0005215	transporter activity	GO:0016020	membrane	1	1	1	PCA	1	PUBMED:24833385	1	A.thaliana	1	1
Glyma.02G046900	Glyma.02G095000	Glyma02g05250	Glyma02g10550	I1JCF9	C6T5B2	regulatory particle non-ATPase 10	ribosomal protein L23AB	NA	NA	NA	NA	NA	NA	GO:0006412	translation	GO:0003735	structural constituent of ribosome	GO:0005840	ribosome	NA	NA	NA	MI:0018(two hybrid)|MI:0398(two hybrid pooling approach)	2	PUBMED:14704431|PUBMED:11559592	2	C.elegans	1	2
Glyma.01G007200	Glyma.02G095200	Glyma01g01060	Glyma02g10570	I1J4I1	I1JDS6	hexokinase 2	beta-hexosaminidase 1	GO:0005975	carbohydrate metabolic process	GO:0005524|GO:0016773	ATP binding|phosphotransferase activity, alcohol group as acceptor	NA	NA	GO:0005975	carbohydrate metabolic process	GO:0004553	hydrolase activity, hydrolyzing O-glycosyl compounds	NA	NA	1	0.23	NA	Co-fractionation	1	PUBMED:22863883	1	H.sapiens	1	1
Glyma.02G015800	Glyma.02G095200	Glyma02g01930	Glyma02g10570	I1JBJ2	I1JDS6	FUMARASE 2	beta-hexosaminidase 1	GO:0006099	tricarboxylic acid cycle	GO:0016829	lyase activity	NA	NA	GO:0005975	carbohydrate metabolic process	GO:0004553	hydrolase activity, hydrolyzing O-glycosyl compounds	NA	NA	0.22	0.23	NA	Co-fractionation	1	PUBMED:22863883	1	H.sapiens	1	1
Glyma.02G017800	Glyma.02G095200	Glyma02g02140	Glyma02g10570	I1JBL1	I1JDS6	Ribosomal L22e protein family	beta-hexosaminidase 1	GO:0006412	translation	GO:0003735	structural constituent of ribosome	GO:0005622|GO:0005840	intracellular|ribosome	GO:0005975	carbohydrate metabolic process	GO:0004553	hydrolase activity, hydrolyzing O-glycosyl compounds	NA	NA	0.34	0.19	NA	Co-fractionation	1	PUBMED:22863883	1	H.sapiens	1	1
Glyma.02G095200	Glyma.02G095200	Glyma02g10570	Glyma02g10570	I1JDS6	I1JDS6	beta-hexosaminidase 1	beta-hexosaminidase 1	GO:0005975	carbohydrate metabolic process	GO:0004553	hydrolase activity, hydrolyzing O-glycosyl compounds	NA	NA	GO:0005975	carbohydrate metabolic process	GO:0004553	hydrolase activity, hydrolyzing O-glycosyl compounds	NA	NA	1	1	NA	IPI(Co-crystallization)|in vitro	2	PUBMED:12706724|PUBMED:11,447,134,127,067,200,000,000	2	H.sapiens	1	2
Glyma.02G087800	Glyma.02G095700	Glyma02g09640	Glyma02g10620	I1JDK1	I1JDT1	Transcriptional coactivator/pterin dehydratase	Plant protein 1589 of unknown function	GO:0006729	tetrahydrobiopterin biosynthetic process	GO:0008124	4-alpha-hydroxytetrahydrobiopterin dehydratase activity	NA	NA	NA	NA	NA	NA	NA	NA	NA	NA	NA	MI:0397(two hybrid array)	1	PUBMED:21798944	1	A.thaliana	1	1
Glyma.02G012100	Glyma.02G096000	Glyma02g01540	Glyma02g10640	K7K5W6	I1JDT3	SET domain-containing protein	Small nuclear ribonucleoprotein family protein	NA	NA	GO:0005515	protein binding	NA	NA	NA	NA	NA	NA	NA	NA	NA	NA	NA	Affinity Capture-MS	1	PUBMED:24457600	1	H.sapiens	1	1
Glyma.02G077100	Glyma.02G096000	Glyma02g08440	Glyma02g10640	I1JD99	I1JDT3	HSP20-like chaperones superfamily protein	Small nuclear ribonucleoprotein family protein	NA	NA	NA	NA	NA	NA	NA	NA	NA	NA	NA	NA	NA	NA	NA	Co-fractionation	1	PUBMED:22939629	1	H.sapiens	1	1
Glyma.02G082300	Glyma.02G096000	Glyma02g09090	Glyma02g10640	K7K732	I1JDT3	Small nuclear ribonucleoprotein family protein	Small nuclear ribonucleoprotein family protein	NA	NA	NA	NA	NA	NA	NA	NA	NA	NA	NA	NA	NA	NA	NA	MI:0018(two hybrid)	1	PUBMED:22365833	1	H.sapiens	1	1
Glyma.02G096000	Glyma.02G096000	Glyma02g10640	Glyma02g10640	I1JDT3	I1JDT3	Small nuclear ribonucleoprotein family protein	Small nuclear ribonucleoprotein family protein	NA	NA	NA	NA	NA	NA	NA	NA	NA	NA	NA	NA	NA	NA	NA	MI:0096(pull down)|MI:0676(tandem affinity purification)	2	PUBMED:14524621|PUBMED:11805826	2	H.sapiens|S.cerevisiae	2	4
Glyma.01G008600	Glyma.02G097300	Glyma01g01190	Glyma02g10760	K7K151	C6TN20	chromatin protein family	translation initiation factor 3 subunit H1	GO:0000398	mRNA splicing, via spliceosome	NA	NA	GO:0005681	spliceosomal complex	NA	NA	GO:0005515	protein binding	NA	NA	NA	NA	NA	MI:0006(anti bait coimmunoprecipitation)	1	PUBMED:20467437	1	H.sapiens	1	1
Glyma.01G029600	Glyma.02G097300	Glyma01g03610	Glyma02g10760	I1J582	C6TN20	Transducin/WD40 repeat-like superfamily protein	translation initiation factor 3 subunit H1	NA	NA	GO:0005515	protein binding	NA	NA	NA	NA	GO:0005515	protein binding	NA	NA	NA	1	NA	Affinity Capture-MS|Co-fractionation|MI:0007(anti tag coimmunoprecipitation)	3	PUBMED:19615732|PUBMED:26186194|PUBMED:22939629	3	H.sapiens	1	3
Glyma.01G062000	Glyma.02G097300	Glyma01g07770	Glyma02g10760	I1J630	C6TN20	6-phosphogluconolactonase 1	translation initiation factor 3 subunit H1	GO:0005975	carbohydrate metabolic process	NA	NA	NA	NA	NA	NA	GO:0005515	protein binding	NA	NA	NA	NA	NA	MI:0027(cosedimentation)	1	PUBMED:16615898	1	M.musculus	1	1
Glyma.01G118900	Glyma.02G097300	Glyma01g29378	Glyma02g10760	K7K3B8	C6TN20	Leucine-rich repeat transmembrane protein kinase	translation initiation factor 3 subunit H1	GO:0006468	protein phosphorylation	GO:0004672|GO:0005515|GO:0005524	protein kinase activity|protein binding|ATP binding	NA	NA	NA	NA	GO:0005515	protein binding	NA	NA	NA	1	NA	Affinity Capture-MS	1	PUBMED:25921289	1	H.sapiens	1	1
Glyma.02G072700	Glyma.02G097300	Glyma02g08010	Glyma02g10760	I1JD60	C6TN20	novel cap-binding protein	translation initiation factor 3 subunit H1	GO:0006413	translational initiation	GO:0003723|GO:0003743	RNA binding|translation initiation factor activity	GO:0005737	cytoplasm	NA	NA	GO:0005515	protein binding	NA	NA	NA	0.28	NA	MI:0007(anti tag coimmunoprecipitation)	1	PUBMED:19615732	1	H.sapiens	1	1
Glyma.02G097300	Glyma.02G097300	Glyma02g10760	Glyma02g10760	C6TN20	C6TN20	translation initiation factor 3 subunit H1	translation initiation factor 3 subunit H1	NA	NA	GO:0005515	protein binding	NA	NA	NA	NA	GO:0005515	protein binding	NA	NA	NA	1	NA	MI:0007(anti tag coimmunoprecipitation)	1	PUBMED:19615732	1	H.sapiens	1	1
Glyma.01G194900	Glyma.02G097400	Glyma01g40260	Glyma02g10770	I1J9F7	I1JDU5	heptahelical protein 4	Leucine-rich receptor-like protein kinase family protein	NA	NA	NA	NA	GO:0016021	integral component of membrane	GO:0006468	protein phosphorylation	GO:0004672|GO:0005515|GO:0005524	protein kinase activity|protein binding|ATP binding	NA	NA	NA	NA	NA	PCA	1	PUBMED:24833385	1	A.thaliana	1	1
Glyma.01G099600	Glyma.02G097600	Glyma01g24510	Glyma02g10790	I1J6X2	I1JDU7	Protein kinase superfamily protein	protein phosphatase 2A subunit A2	GO:0006468	protein phosphorylation	GO:0004672|GO:0005524	protein kinase activity|ATP binding	NA	NA	NA	NA	GO:0005515	protein binding	NA	NA	NA	0.3	NA	MI:0007(anti tag coimmunoprecipitation)	1	PUBMED:20562859	1	H.sapiens	1	1
Glyma.01G118400	Glyma.02G097600	Glyma01g29330	Glyma02g10790	I1J7C3	I1JDU7	Leucine-rich repeat transmembrane protein kinase	protein phosphatase 2A subunit A2	GO:0006468	protein phosphorylation	GO:0004672|GO:0005524	protein kinase activity|ATP binding	NA	NA	NA	NA	GO:0005515	protein binding	NA	NA	NA	0.3	NA	Affinity Capture-MS	1	PUBMED:25921289	1	H.sapiens	1	1
Glyma.02G097600	Glyma.02G097600	Glyma02g10790	Glyma02g10790	I1JDU7	I1JDU7	protein phosphatase 2A subunit A2	protein phosphatase 2A subunit A2	NA	NA	GO:0005515	protein binding	NA	NA	NA	NA	GO:0005515	protein binding	NA	NA	NA	1	NA	Affinity Capture-MS|Affinity Capture-Western|Co-fractionation|MI:0007(anti tag coimmunoprecipitation)|MI:0018(two hybrid)|MI:0676(tandem affinity purification)	6	PUBMED:18782753|PUBMED:23443559|PUBMED:17540176|PUBMED:26344197|PUBMED:23555304|PUBMED:11805826	6	H.sapiens|S.cerevisiae	2	12
Glyma.01G096600	Glyma.02G098300	Glyma01g12740	Glyma02g10880	I1J6C6	I1JDV6	Basic helix-loop-helix (bHLH) DNA-binding family protein	phytochrome and flowering time regulatory protein (PFT1)	NA	NA	GO:0046983	protein dimerization activity	NA	NA	NA	NA	NA	NA	NA	NA	NA	NA	NA	Affinity Capture-Western|MI:0018(two hybrid)|PCA	3	PUBMED:22822206|PUBMED:22822211	2	A.thaliana	1	2
Glyma.01G166400	Glyma.02G098300	Glyma01g37136	Glyma02g10880	K7K483	I1JDV6	Phosphatidylinositol 3- and 4-kinase family protein with FAT domain	phytochrome and flowering time regulatory protein (PFT1)	NA	NA	GO:0005515|GO:0016773	protein binding|phosphotransferase activity, alcohol group as acceptor	NA	NA	NA	NA	NA	NA	NA	NA	NA	NA	NA	IPI(Co-purification)	1	PUBMED:18418385	1	H.sapiens	1	1
Glyma.02G098300	Glyma.02G098300	Glyma02g10880	Glyma02g10880	I1JDV6	I1JDV6	phytochrome and flowering time regulatory protein (PFT1)	phytochrome and flowering time regulatory protein (PFT1)	NA	NA	NA	NA	NA	NA	NA	NA	NA	NA	NA	NA	NA	NA	NA	Affinity Capture-MS|Affinity Capture-Western|IDA(in vitro reconstitution assay with recombinant protein)	3	PUBMED:14657022|PUBMED:22822211	2	H.sapiens|A.thaliana	2	4
Glyma.02G057400	Glyma.02G100600	Glyma02g06400	Glyma02g11180	I1JCQ7	I1JDX6	succinate dehydrogenase 1-1	transferases, transferring glycosyl groups	GO:0055114	oxidation-reduction process	GO:0016491	oxidoreductase activity	NA	NA	GO:0009245	lipid A biosynthetic process	GO:0008915	lipid-A-disaccharide synthase activity	NA	NA	0.22	0.18	NA	MI:0096(pull down)	1	PUBMED:16606699	1	E.coli	1	1
Glyma.02G101100	Glyma.02G101100	Glyma02g11260	Glyma02g11260	I1JDY1	I1JDY1	Hydroxyproline-rich glycoprotein family protein	Hydroxyproline-rich glycoprotein family protein	NA	NA	NA	NA	NA	NA	NA	NA	NA	NA	NA	NA	NA	NA	NA	Affinity Capture-Western|Co-fractionation	2	PUBMED:21421414	1	A.thaliana	1	1
Glyma.01G003800	Glyma.02G101700	Glyma01g00690	Glyma02g11320	I1J4C9	I1JDY8	arginine methyltransferase 11	decapping 5	GO:0006479|GO:0008152	protein methylation|metabolic process	GO:0008168|GO:0008276	methyltransferase activity|protein methyltransferase activity	GO:0005737	cytoplasm	NA	NA	NA	NA	NA	NA	NA	NA	NA	Affinity Capture-MS|MI:0096(pull down)	2	PUBMED:19858291	1	M.musculus	1	1
Glyma.01G118900	Glyma.02G101700	Glyma01g29378	Glyma02g11320	K7K3B8	I1JDY8	Leucine-rich repeat transmembrane protein kinase	decapping 5	GO:0006468	protein phosphorylation	GO:0004672|GO:0005515|GO:0005524	protein kinase activity|protein binding|ATP binding	NA	NA	NA	NA	NA	NA	NA	NA	NA	NA	NA	Affinity Capture-MS	1	PUBMED:25921289	1	H.sapiens	1	1
Glyma.02G047500	Glyma.02G101700	Glyma02g05335	Glyma02g11320	K7K6H1	I1JDY8	cold shock domain protein 1	decapping 5	GO:0006355	regulation of transcription, DNA-templated	GO:0003676|GO:0003677|GO:0008270	nucleic acid binding|DNA binding|zinc ion binding	NA	NA	NA	NA	NA	NA	NA	NA	NA	NA	NA	MI:0018(two hybrid)|PCA	2	PUBMED:23334891	1	A.thaliana	1	1
Glyma.02G074100	Glyma.02G101700	Glyma02g08170	Glyma02g11320	C6TF29	I1JDY8	decapping 2	decapping 5	NA	NA	GO:0003723|GO:0016787|GO:0030145	RNA binding|hydrolase activity|manganese ion binding	NA	NA	NA	NA	NA	NA	NA	NA	NA	NA	NA	Affinity Capture-Western|IDA(in vitro reconstitution assay with recombinant protein)|MI:0007(anti tag coimmunoprecipitation)	3	PUBMED:19855049|PUBMED:22407295	2	A.thaliana	1	2
Glyma.02G102300	Glyma.02G102300	Glyma02g11390	Glyma02g11390	C6SX19	C6SX19	NA	NA	NA	NA	NA	NA	NA	NA	NA	NA	NA	NA	NA	NA	NA	NA	NA	Affinity Capture-MS	1	PUBMED:22274627	1	A.thaliana	1	1
Glyma.01G026100	Glyma.02G103600	Glyma01g03180	Glyma02g11540	C6T670	I1JE09	Ribosomal protein L18e/L15 superfamily protein	Ribosomal protein S5 domain 2-like superfamily protein	NA	NA	NA	NA	NA	NA	GO:0006412	translation	GO:0003735	structural constituent of ribosome	GO:0005840	ribosome	NA	NA	NA	Co-fractionation	1	PUBMED:22939629|PUBMED:26344197	2	H.sapiens	1	2
Glyma.01G136000	Glyma.02G103600	Glyma01g33220	Glyma02g11540	K7K3P5	I1JE09	plant VAP homolog 12	Ribosomal protein S5 domain 2-like superfamily protein	NA	NA	GO:0005198	structural molecule activity	NA	NA	GO:0006412	translation	GO:0003735	structural constituent of ribosome	GO:0005840	ribosome	NA	0.77	NA	Co-fractionation	1	PUBMED:26344197	1	H.sapiens	1	1
Glyma.01G193800	Glyma.02G103600	Glyma01g40150	Glyma02g11540	I1J9E4	I1JE09	Translation protein SH3-like family protein	Ribosomal protein S5 domain 2-like superfamily protein	NA	NA	NA	NA	NA	NA	GO:0006412	translation	GO:0003735	structural constituent of ribosome	GO:0005840	ribosome	NA	NA	NA	Co-fractionation|MI:0006(anti bait coimmunoprecipitation)	2	PUBMED:26344197|PUBMED:21376236	2	H.sapiens	1	2
Glyma.01G203600	Glyma.02G103600	Glyma01g41210	Glyma02g11540	C6SXD2	I1JE09	Zinc-binding ribosomal protein family protein	Ribosomal protein S5 domain 2-like superfamily protein	GO:0006412	translation	GO:0003735	structural constituent of ribosome	GO:0005622|GO:0005840	intracellular|ribosome	GO:0006412	translation	GO:0003735	structural constituent of ribosome	GO:0005840	ribosome	1	1	1	Co-fractionation	1	PUBMED:22939629|PUBMED:26344197	2	H.sapiens	1	2
Glyma.01G207700	Glyma.02G103600	Glyma01g41620	Glyma02g11540	C6SV78	I1JE09	Ribosomal protein L23/L15e family protein	Ribosomal protein S5 domain 2-like superfamily protein	GO:0006412	translation	GO:0003735	structural constituent of ribosome	GO:0005840	ribosome	GO:0006412	translation	GO:0003735	structural constituent of ribosome	GO:0005840	ribosome	1	1	1	Co-fractionation	1	PUBMED:22939629|PUBMED:26344197	2	H.sapiens	1	2
Glyma.01G222100	Glyma.02G103600	Glyma01g43110	Glyma02g11540	I1JA95	I1JE09	RNA binding Plectin/S10 domain-containing protein	Ribosomal protein S5 domain 2-like superfamily protein	NA	NA	NA	NA	NA	NA	GO:0006412	translation	GO:0003735	structural constituent of ribosome	GO:0005840	ribosome	NA	NA	NA	Co-fractionation	1	PUBMED:22863883|PUBMED:22939629|PUBMED:26344197	3	H.sapiens	1	3
Glyma.01G227300	Glyma.02G103600	Glyma01g43710	Glyma02g11540	I1JAG0	I1JE09	RNA-binding (RRM/RBD/RNP motifs) family protein	Ribosomal protein S5 domain 2-like superfamily protein	NA	NA	GO:0003676	nucleic acid binding	NA	NA	GO:0006412	translation	GO:0003735	structural constituent of ribosome	GO:0005840	ribosome	NA	0.24	NA	Affinity Capture-Western|MI:0006(anti bait coimmunoprecipitation)	2	PUBMED:19417104	1	H.sapiens	1	1
Glyma.01G240000	Glyma.02G103600	Glyma01g45060	Glyma02g11540	C6F117	I1JE09	ribosomal protein S15A	Ribosomal protein S5 domain 2-like superfamily protein	GO:0006412	translation	GO:0003735	structural constituent of ribosome	GO:0005840	ribosome	GO:0006412	translation	GO:0003735	structural constituent of ribosome	GO:0005840	ribosome	1	1	1	Co-fractionation	1	PUBMED:22863883|PUBMED:22939629|PUBMED:26344197	3	H.sapiens	1	3
Glyma.01G241300	Glyma.02G103600	Glyma01g45220	Glyma02g11540	I1JAW9	I1JE09	target of rapamycin	Ribosomal protein S5 domain 2-like superfamily protein	NA	NA	GO:0005515|GO:0008144|GO:0016773	protein binding|drug binding|phosphotransferase activity, alcohol group as acceptor	NA	NA	GO:0006412	translation	GO:0003735	structural constituent of ribosome	GO:0005840	ribosome	NA	0.21	NA	MI:0029(cosedimentation through density gradient)	1	PUBMED:21376236	1	H.sapiens	1	1
Glyma.02G012100	Glyma.02G103600	Glyma02g01540	Glyma02g11540	K7K5W6	I1JE09	SET domain-containing protein	Ribosomal protein S5 domain 2-like superfamily protein	NA	NA	GO:0005515	protein binding	NA	NA	GO:0006412	translation	GO:0003735	structural constituent of ribosome	GO:0005840	ribosome	NA	0.2	NA	MI:0096(pull down)	1	PUBMED:23624931	1	M.musculus	1	1
Glyma.02G016000	Glyma.02G103600	Glyma02g01950	Glyma02g11540	C6TMH8	I1JE09	Ribosomal protein L19e family protein	Ribosomal protein S5 domain 2-like superfamily protein	GO:0006412	translation	GO:0003735	structural constituent of ribosome	GO:0005622|GO:0005840	intracellular|ribosome	GO:0006412	translation	GO:0003735	structural constituent of ribosome	GO:0005840	ribosome	1	1	1	Co-fractionation	1	PUBMED:22939629|PUBMED:26344197	2	H.sapiens	1	2
Glyma.02G017800	Glyma.02G103600	Glyma02g02140	Glyma02g11540	I1JBL1	I1JE09	Ribosomal L22e protein family	Ribosomal protein S5 domain 2-like superfamily protein	GO:0006412	translation	GO:0003735	structural constituent of ribosome	GO:0005622|GO:0005840	intracellular|ribosome	GO:0006412	translation	GO:0003735	structural constituent of ribosome	GO:0005840	ribosome	1	1	1	Co-fractionation	1	PUBMED:22939629|PUBMED:26344197	2	H.sapiens	1	2
Glyma.02G049300	Glyma.02G103600	Glyma02g05540	Glyma02g11540	I1MN72	I1JE09	Ribosomal protein L2 family	Ribosomal protein S5 domain 2-like superfamily protein	GO:0006412	translation	GO:0003735	structural constituent of ribosome	GO:0005622|GO:0005840	intracellular|ribosome	GO:0006412	translation	GO:0003735	structural constituent of ribosome	GO:0005840	ribosome	1	1	1	Co-fractionation	1	PUBMED:22939629|PUBMED:26344197	2	H.sapiens	1	2
Glyma.02G067300	Glyma.02G103600	Glyma02g07420	Glyma02g11540	I1JD07	I1JE09	ribosomal protein S27	Ribosomal protein S5 domain 2-like superfamily protein	GO:0006412	translation	GO:0003735	structural constituent of ribosome	GO:0005622|GO:0005840	intracellular|ribosome	GO:0006412	translation	GO:0003735	structural constituent of ribosome	GO:0005840	ribosome	1	1	1	Co-fractionation	1	PUBMED:22863883|PUBMED:22939629|PUBMED:26344197	3	H.sapiens	1	3
Glyma.02G067400	Glyma.02G103600	Glyma02g07430	Glyma02g11540	I1JD07	I1JE09	ribosomal protein S27	Ribosomal protein S5 domain 2-like superfamily protein	GO:0006412	translation	GO:0003735	structural constituent of ribosome	GO:0005622|GO:0005840	intracellular|ribosome	GO:0006412	translation	GO:0003735	structural constituent of ribosome	GO:0005840	ribosome	1	1	1	Co-fractionation	1	PUBMED:22863883|PUBMED:22939629|PUBMED:26344197	3	H.sapiens	1	3
Glyma.02G085300	Glyma.02G103600	Glyma02g09370	Glyma02g11540	I1JDH6	I1JE09	Ribosomal protein S5 family protein	Ribosomal protein S5 domain 2-like superfamily protein	GO:0006412	translation	GO:0003723|GO:0003735	RNA binding|structural constituent of ribosome	GO:0005840	ribosome	GO:0006412	translation	GO:0003735	structural constituent of ribosome	GO:0005840	ribosome	1	1	1	Co-fractionation	1	PUBMED:22863883|PUBMED:22939629|PUBMED:26344197	3	H.sapiens	1	3
Glyma.02G103800	Glyma.02G103800	Glyma02g11570	Glyma02g11570	I1JE11	I1JE11	RING/U-box superfamily protein	RING/U-box superfamily protein	NA	NA	GO:0008270	zinc ion binding	NA	NA	NA	NA	GO:0008270	zinc ion binding	NA	NA	NA	1	NA	Biochemical Activity	1	PUBMED:17848550	1	H.sapiens	1	1
Glyma.01G067900	Glyma.02G103900	Glyma01g09290	Glyma02g11580	I1J673	I1JE12	Transducin/WD40 repeat-like superfamily protein	poly(A) binding protein 8	NA	NA	GO:0005515	protein binding	NA	NA	NA	NA	GO:0003676|GO:0003723	nucleic acid binding|RNA binding	NA	NA	NA	0.33	NA	Co-fractionation	1	PUBMED:26344197	1	H.sapiens	1	1
Glyma.01G094200	Glyma.02G103900	Glyma01g23598	Glyma02g11580	K7K2V9	I1JE12	eukaryotic translation initiation factor 4G	poly(A) binding protein 8	NA	NA	GO:0003677|GO:0003723|GO:0005515	DNA binding|RNA binding|protein binding	NA	NA	NA	NA	GO:0003676|GO:0003723	nucleic acid binding|RNA binding	NA	NA	NA	1	NA	Affinity Capture-MS|Affinity Capture-Western|Co-fractionation|IDA(in vitro reconstitution assay with recombinant protein)|MI:0007(anti tag coimmunoprecipitation)|MI:0018(two hybrid)|MI:0019(coimmunoprecipitation)|MI:0065(isothermal titration calorimetry)|MI:0096(pull down)|MI:0107(surface plasmon resonance)|MI:0676(tandem affinity purification)|MI:0946(miniaturized immunoprecipitation)|in vitro|in vivo	14	PUBMED:14759368|PUBMED:16429126|PUBMED:22836166|PUBMED:19797087|PUBMED:21139564|PUBMED:21795399|PUBMED:23184954|PUBMED:9003792|PUBMED:9857202|PUBMED:26344197|PUBMED:10357826|PUBMED:25671604|PUBMED:9256432|PUBMED:9418852|PUBMED:9702200|PUBMED:12086624|PUBMED:16772376|PUBMED:19716330|PUBMED:23267104	19	S.cerevisiae|D.melanogaster|H.sapiens	3	57
Glyma.01G118400	Glyma.02G103900	Glyma01g29330	Glyma02g11580	I1J7C3	I1JE12	Leucine-rich repeat transmembrane protein kinase	poly(A) binding protein 8	GO:0006468	protein phosphorylation	GO:0004672|GO:0005524	protein kinase activity|ATP binding	NA	NA	NA	NA	GO:0003676|GO:0003723	nucleic acid binding|RNA binding	NA	NA	NA	0.4	NA	Affinity Capture-MS	1	PUBMED:25921289	1	H.sapiens	1	1
Glyma.02G003200	Glyma.02G103900	Glyma02g00580	Glyma02g11580	I1JB62	I1JE12	AGC (cAMP-dependent, cGMP-dependent and protein kinase C) kinase family protein	poly(A) binding protein 8	GO:0006468	protein phosphorylation	GO:0004672|GO:0004674|GO:0005524	protein kinase activity|protein serine/threonine kinase activity|ATP binding	NA	NA	NA	NA	GO:0003676|GO:0003723	nucleic acid binding|RNA binding	NA	NA	NA	0.4	NA	Affinity Capture-MS|MI:0007(anti tag coimmunoprecipitation)	2	PUBMED:20489023	1	S.cerevisiae	1	1
Glyma.02G103900	Glyma.02G103900	Glyma02g11580	Glyma02g11580	I1JE12	I1JE12	poly(A) binding protein 8	poly(A) binding protein 8	NA	NA	GO:0003676|GO:0003723	nucleic acid binding|RNA binding	NA	NA	NA	NA	GO:0003676|GO:0003723	nucleic acid binding|RNA binding	NA	NA	NA	1	NA	IDA(in vitro reconstitution assay with recombinant protein)|IPI(Co-crystallization)|in vitro	3	PUBMED:17785442|PUBMED:23793387|PUBMED:20096703|PUBMED:10499800	4	H.sapiens|S.cerevisiae	2	8
Glyma.02G105100	Glyma.02G105100	Glyma02g11690	Glyma02g11690	I1JE22	I1JE22	UDP-glycosyltransferase 73B4	UDP-glycosyltransferase 73B4	GO:0008152	metabolic process	GO:0016758	transferase activity, transferring hexosyl groups	NA	NA	GO:0008152	metabolic process	GO:0016758	transferase activity, transferring hexosyl groups	NA	NA	1	1	NA	MI:0007(anti tag coimmunoprecipitation)	1	PUBMED:20610558	1	H.sapiens	1	1
Glyma.02G106500	Glyma.02G106500	Glyma02g11850	Glyma02g11850	I1JE36	I1JE36	cullin 3	cullin 3	GO:0006511	ubiquitin-dependent protein catabolic process	GO:0031625	ubiquitin protein ligase binding	GO:0031461	cullin-RING ubiquitin ligase complex	GO:0006511	ubiquitin-dependent protein catabolic process	GO:0031625	ubiquitin protein ligase binding	GO:0031461	cullin-RING ubiquitin ligase complex	1	1	1	Affinity Capture-MS	1	PUBMED:17403899	1	C.elegans	1	1
Glyma.02G106600	Glyma.02G106600	Glyma02g11860	Glyma02g11860	I1JE37	I1JE37	origin recognition complex protein 6	origin recognition complex protein 6	GO:0006260	DNA replication	GO:0003677	DNA binding	GO:0005664	nuclear origin of replication recognition complex	GO:0006260	DNA replication	GO:0003677	DNA binding	GO:0005664	nuclear origin of replication recognition complex	1	1	1	MI:0096(pull down)|in vitro	2	PUBMED:16179646|PUBMED:15232106	2	A.thaliana|H.sapiens	2	4
Glyma.01G029000	Glyma.02G106700	Glyma01g03540	Glyma02g11870	I1J575	I1JE38	signal recognition particle binding	sphingoid base hydroxylase 2	NA	NA	GO:0003924|GO:0005525	GTPase activity|GTP binding	GO:0005634|GO:0005737	nucleus|cytoplasm	GO:0006633|GO:0055114	fatty acid biosynthetic process|oxidation-reduction process	GO:0005506|GO:0016491	iron ion binding|oxidoreductase activity	NA	NA	NA	0.26	NA	MI:0112(ubiquitin reconstruction)|PCA	2	PUBMED:16093310	1	S.cerevisiae	1	1
Glyma.01G059200	Glyma.02G106700	Glyma01g07190	Glyma02g11870	I1J605	I1JE38	Protein of unknown function, DUF647	sphingoid base hydroxylase 2	NA	NA	NA	NA	NA	NA	GO:0006633|GO:0055114	fatty acid biosynthetic process|oxidation-reduction process	GO:0005506|GO:0016491	iron ion binding|oxidoreductase activity	NA	NA	NA	NA	NA	PCA	1	PUBMED:24833385	1	A.thaliana	1	1
Glyma.01G099100	Glyma.02G106700	Glyma01g24430	Glyma02g11870	I1J6X1	I1JE38	DHHC-type zinc finger family protein	sphingoid base hydroxylase 2	NA	NA	GO:0008270	zinc ion binding	NA	NA	GO:0006633|GO:0055114	fatty acid biosynthetic process|oxidation-reduction process	GO:0005506|GO:0016491	iron ion binding|oxidoreductase activity	NA	NA	NA	0.57	NA	PCA	1	PUBMED:16093310	1	S.cerevisiae	1	1
Glyma.01G159400	Glyma.02G106700	Glyma01g36390	Glyma02g11870	I1J8D3	I1JE38	Phosphoinositide phosphatase family protein	sphingoid base hydroxylase 2	NA	NA	GO:0042578	phosphoric ester hydrolase activity	NA	NA	GO:0006633|GO:0055114	fatty acid biosynthetic process|oxidation-reduction process	GO:0005506|GO:0016491	iron ion binding|oxidoreductase activity	NA	NA	NA	0.27	NA	Negative Genetic	1	PUBMED:16269340|PUBMED:20526336	2	S.cerevisiae	1	2
Glyma.01G194900	Glyma.02G106700	Glyma01g40260	Glyma02g11870	I1J9F7	I1JE38	heptahelical protein 4	sphingoid base hydroxylase 2	NA	NA	NA	NA	GO:0016021	integral component of membrane	GO:0006633|GO:0055114	fatty acid biosynthetic process|oxidation-reduction process	GO:0005506|GO:0016491	iron ion binding|oxidoreductase activity	NA	NA	NA	NA	NA	PCA	1	PUBMED:24833385	1	A.thaliana	1	1
Glyma.01G207800	Glyma.02G106700	Glyma01g41630	Glyma02g11870	C6TIQ9	I1JE38	phosphatidylserine decarboxylase 1	sphingoid base hydroxylase 2	GO:0008654	phospholipid biosynthetic process	GO:0004609	phosphatidylserine decarboxylase activity	NA	NA	GO:0006633|GO:0055114	fatty acid biosynthetic process|oxidation-reduction process	GO:0005506|GO:0016491	iron ion binding|oxidoreductase activity	NA	NA	0.44	0.18	NA	Positive Genetic	1	PUBMED:23891562	1	S.cerevisiae	1	1
Glyma.01G241300	Glyma.02G106700	Glyma01g45220	Glyma02g11870	I1JAW9	I1JE38	target of rapamycin	sphingoid base hydroxylase 2	NA	NA	GO:0005515|GO:0008144|GO:0016773	protein binding|drug binding|phosphotransferase activity, alcohol group as acceptor	NA	NA	GO:0006633|GO:0055114	fatty acid biosynthetic process|oxidation-reduction process	GO:0005506|GO:0016491	iron ion binding|oxidoreductase activity	NA	NA	NA	0.32	NA	Negative Genetic	1	PUBMED:20093466|PUBMED:20526336	2	S.cerevisiae	1	2
Glyma.02G030900	Glyma.02G106700	Glyma02g03540	Glyma02g11870	C6TM45	I1JE38	sterol 4-alpha-methyl-oxidase 2-1	sphingoid base hydroxylase 2	GO:0006633|GO:0055114	fatty acid biosynthetic process|oxidation-reduction process	GO:0005506|GO:0016491	iron ion binding|oxidoreductase activity	NA	NA	GO:0006633|GO:0055114	fatty acid biosynthetic process|oxidation-reduction process	GO:0005506|GO:0016491	iron ion binding|oxidoreductase activity	NA	NA	1	1	NA	Positive Genetic	1	PUBMED:21623372|PUBMED:23891562	2	S.cerevisiae	1	2
Glyma.02G091900	Glyma.02G106700	Glyma02g10170	Glyma02g11870	C6TJ78	I1JE38	actin-11	sphingoid base hydroxylase 2	NA	NA	NA	NA	NA	NA	GO:0006633|GO:0055114	fatty acid biosynthetic process|oxidation-reduction process	GO:0005506|GO:0016491	iron ion binding|oxidoreductase activity	NA	NA	NA	NA	NA	Synthetic Rescue	1	PUBMED:12477802	1	S.cerevisiae	1	1
Glyma.02G048100	Glyma.02G106800	Glyma02g05420	Glyma02g11880	K7K6H4	K7K7L1	TSL-kinase interacting protein 1	phytochrome kinase substrate 1	NA	NA	GO:0003682	chromatin binding	NA	NA	NA	NA	NA	NA	NA	NA	NA	NA	NA	MI:0397(two hybrid array)	1	PUBMED:21798944	1	A.thaliana	1	1
Glyma.02G106800	Glyma.02G106800	Glyma02g11880	Glyma02g11880	K7K7L1	K7K7L1	phytochrome kinase substrate 1	phytochrome kinase substrate 1	NA	NA	NA	NA	NA	NA	NA	NA	NA	NA	NA	NA	NA	NA	NA	MI:0096(pull down)	1	PUBMED:14615593	1	A.thaliana	1	1
Glyma.01G016900	Glyma.02G107100	Glyma01g02100	Glyma02g11920	I1J4U2	I1J5Q7	RNA-binding (RRM/RBD/RNP motifs) family protein	Ribosomal protein L34e superfamily protein	NA	NA	GO:0003676	nucleic acid binding	NA	NA	GO:0006412	translation	GO:0003735	structural constituent of ribosome	GO:0005622|GO:0005840	intracellular|ribosome	NA	0.24	NA	MI:0018(two hybrid)	1	PUBMED:25119672	1	S.cerevisiae	1	1
Glyma.01G045700	Glyma.02G107700	Glyma01g05430	Glyma02g11980	C6THV2	I1JE47	Mog1/PsbP/DUF1795-like photosystem II reaction center PsbP family protein	GDA1/CD39 nucleoside phosphatase family protein	NA	NA	NA	NA	NA	NA	NA	NA	GO:0016787	hydrolase activity	NA	NA	NA	NA	NA	Negative Genetic	1	PUBMED:20093466	1	S.cerevisiae	1	1
Glyma.01G093100	Glyma.02G107700	Glyma01g23180	Glyma02g11980	I1J6U1	I1JE47	Protein kinase superfamily protein	GDA1/CD39 nucleoside phosphatase family protein	GO:0006468	protein phosphorylation	GO:0004672|GO:0005524	protein kinase activity|ATP binding	NA	NA	NA	NA	GO:0016787	hydrolase activity	NA	NA	NA	0.32	NA	Dosage Growth Defect	1	PUBMED:22282571	1	S.cerevisiae	1	1
Glyma.01G159400	Glyma.02G107700	Glyma01g36390	Glyma02g11980	I1J8D3	I1JE47	Phosphoinositide phosphatase family protein	GDA1/CD39 nucleoside phosphatase family protein	NA	NA	GO:0042578	phosphoric ester hydrolase activity	NA	NA	NA	NA	GO:0016787	hydrolase activity	NA	NA	NA	0.42	NA	Negative Genetic	1	PUBMED:20093466	1	S.cerevisiae	1	1
Glyma.02G111000	Glyma.02G111000	Glyma02g12351	Glyma02g12351	K7K7P5	K7K7P5	emp24/gp25L/p24 family/GOLD family protein	emp24/gp25L/p24 family/GOLD family protein	GO:0006810	transport	NA	NA	GO:0016021	integral component of membrane	GO:0006810	transport	NA	NA	GO:0016021	integral component of membrane	1	NA	1	PCA	1	PUBMED:16093310	1	S.cerevisiae	1	1
Glyma.01G096300	Glyma.02G111400	Glyma01g12340	Glyma02g12390	I1J6C3	I1JE83	ARF-GAP domain 8	Vesicle transport v-SNARE family protein	NA	NA	GO:0008270	zinc ion binding	NA	NA	GO:0006886	intracellular protein transport	NA	NA	GO:0016020	membrane	NA	NA	NA	Negative Genetic	1	PUBMED:23891562	1	S.cerevisiae	1	1
Glyma.01G137300	Glyma.02G111400	Glyma01g33380	Glyma02g12390	I1J7S6	I1JE83	golgi snare 12	Vesicle transport v-SNARE family protein	NA	NA	NA	NA	NA	NA	GO:0006886	intracellular protein transport	NA	NA	GO:0016020	membrane	NA	NA	NA	Affinity Capture-MS|Negative Genetic	2	PUBMED:22036573|PUBMED:23891562	2	D.melanogaster|S.cerevisiae	2	4
Glyma.02G111400	Glyma.02G111400	Glyma02g12390	Glyma02g12390	I1JE83	I1JE83	Vesicle transport v-SNARE family protein	Vesicle transport v-SNARE family protein	GO:0006886	intracellular protein transport	NA	NA	GO:0016020	membrane	GO:0006886	intracellular protein transport	NA	NA	GO:0016020	membrane	1	NA	1	Co-fractionation|IDA(in vitro reconstitution assay with recombinant protein)	2	PUBMED:16768461|PUBMED:10591633	2	S.cerevisiae	1	2
Glyma.02G111700	Glyma.02G111700	Glyma02g12450	Glyma02g12450	I1JE88	I1JE88	Prefoldin chaperone subunit family protein	Prefoldin chaperone subunit family protein	GO:0006457	protein folding	GO:0051082	unfolded protein binding	GO:0016272	prefoldin complex	GO:0006457	protein folding	GO:0051082	unfolded protein binding	GO:0016272	prefoldin complex	1	1	1	MI:0018(two hybrid)|MI:0397(two hybrid array)	2	PUBMED:17635584|PUBMED:21798944	2	H.sapiens|A.thaliana	2	4
Glyma.01G227700	Glyma.02G112000	Glyma01g43760	Glyma02g12480	I1JAG5	I1JE93	3\'-5\'-exoribonuclease family protein	PNAS-3 related	NA	NA	NA	NA	NA	NA	NA	NA	NA	NA	NA	NA	NA	NA	NA	Affinity Capture-MS|Co-fractionation|MI:0006(anti bait coimmunoprecipitation)|MI:0007(anti tag coimmunoprecipitation)|MI:0018(two hybrid)|MI:0676(tandem affinity purification)	6	PUBMED:11805826|PUBMED:12837249|PUBMED:14759368|PUBMED:16429126|PUBMED:16554755|PUBMED:20531389|PUBMED:26186194|PUBMED:22939629|PUBMED:26344197|PUBMED:12788944	10	S.cerevisiae|H.sapiens	2	20
Glyma.02G112000	Glyma.02G112000	Glyma02g12480	Glyma02g12480	I1JE93	I1JE93	PNAS-3 related	PNAS-3 related	NA	NA	NA	NA	NA	NA	NA	NA	NA	NA	NA	NA	NA	NA	NA	Affinity Capture-MS|MI:0007(anti tag coimmunoprecipitation)	2	PUBMED:20531389|PUBMED:21255825	2	H.sapiens	1	2
Glyma.01G054000	Glyma.02G112400	Glyma01g06600	Glyma02g12520	C6SVG2	C6ZHS3	eukaryotic elongation factor 5A-1	eukaryotic elongation factor 5A-1	GO:0006452|GO:0045901|GO:0045905	translational frameshifting|positive regulation of translational elongation|positive regulation of translational termination	GO:0003723|GO:0003746|GO:0043022	RNA binding|translation elongation factor activity|ribosome binding	NA	NA	GO:0006452|GO:0045901|GO:0045905	translational frameshifting|positive regulation of translational elongation|positive regulation of translational termination	GO:0003723|GO:0003746|GO:0043022	RNA binding|translation elongation factor activity|ribosome binding	NA	NA	1	1	NA	Affinity Capture-MS|IDA(in vitro reconstitution assay with recombinant protein)|IPI(Co-purification)|MI:0676(tandem affinity purification)|Synthetic Lethality	5	PUBMED:16554755|PUBMED:22945904|PUBMED:19120453|PUBMED:1903841	4	S.cerevisiae	1	4
Glyma.02G002100	Glyma.02G112400	Glyma02g00450	Glyma02g12520	I1JB53	C6ZHS3	calmodulin 8	eukaryotic elongation factor 5A-1	NA	NA	GO:0005509	calcium ion binding	NA	NA	GO:0006452|GO:0045901|GO:0045905	translational frameshifting|positive regulation of translational elongation|positive regulation of translational termination	GO:0003723|GO:0003746|GO:0043022	RNA binding|translation elongation factor activity|ribosome binding	NA	NA	NA	0.23	NA	Affinity Capture-MS|MI:0007(anti tag coimmunoprecipitation)	2	PUBMED:11805837	1	S.cerevisiae	1	1
Glyma.02G112400	Glyma.02G112400	Glyma02g12520	Glyma02g12520	C6ZHS3	C6ZHS3	eukaryotic elongation factor 5A-1	eukaryotic elongation factor 5A-1	GO:0006452|GO:0045901|GO:0045905	translational frameshifting|positive regulation of translational elongation|positive regulation of translational termination	GO:0003723|GO:0003746|GO:0043022	RNA binding|translation elongation factor activity|ribosome binding	NA	NA	GO:0006452|GO:0045901|GO:0045905	translational frameshifting|positive regulation of translational elongation|positive regulation of translational termination	GO:0003723|GO:0003746|GO:0043022	RNA binding|translation elongation factor activity|ribosome binding	NA	NA	1	1	NA	Affinity Capture-MS|IDA(in vitro reconstitution assay with recombinant protein)|IPI(Co-purification)|MI:0676(tandem affinity purification)|Synthetic Lethality	5	PUBMED:16554755|PUBMED:22945904|PUBMED:19120453|PUBMED:1903841	4	S.cerevisiae	1	4
Glyma.01G233500	Glyma.02G112500	Glyma01g44380	Glyma02g12530	I1JAN1	K7K7Q8	NA	Transducin/WD40 repeat-like superfamily protein	NA	NA	NA	NA	NA	NA	NA	NA	NA	NA	NA	NA	NA	NA	NA	Affinity Capture-MS|MI:0676(tandem affinity purification)	2	PUBMED:20706207	1	A.thaliana	1	1
Glyma.02G112600	Glyma.02G112600	Glyma02g12540	Glyma02g12540	Q45RR9	Q45RR9	homologue of bacterial MinE 1	homologue of bacterial MinE 1	GO:0032955|GO:0051301	regulation of barrier septum assembly|cell division	NA	NA	NA	NA	GO:0032955|GO:0051301	regulation of barrier septum assembly|cell division	NA	NA	NA	NA	1	NA	NA	FRET|MI:0018(two hybrid)|MI:0055(fluorescent resonance energy transfer)|MI:0809(bimolecular fluorescence complementation)|PCA	5	PUBMED:16146521	1	A.thaliana	1	1
Glyma.02G114600	Glyma.02G114600	Glyma02g12760	Glyma02g12760	I1JEC2	I1JEC2	glucuronidase 1	glucuronidase 1	NA	NA	GO:0016798	hydrolase activity, acting on glycosyl bonds	GO:0016020	membrane	NA	NA	GO:0016798	hydrolase activity, acting on glycosyl bonds	GO:0016020	membrane	NA	1	1	Affinity Capture-Western|in vivo	2	PUBMED:12927802	1	H.sapiens	1	1
Glyma.01G214700	Glyma.02G114800	Glyma01g42400	Glyma02g12785	I1JA20	K7K7S2	Protein of unknown function (DUF544)	Leucine-rich repeat (LRR) family protein	NA	NA	NA	NA	NA	NA	NA	NA	GO:0005515	protein binding	NA	NA	NA	NA	NA	PCA	1	PUBMED:24833385	1	A.thaliana	1	1
Glyma.01G137300	Glyma.02G115100	Glyma01g33380	Glyma02g12821	I1J7S6	K7K7S4	golgi snare 12	soluble N-ethylmaleimide-sensitive factor adaptor protein 30	NA	NA	NA	NA	NA	NA	NA	NA	GO:0005515	protein binding	NA	NA	NA	NA	NA	IDA(in vitro reconstitution assay with recombinant protein)	1	PUBMED:9325254	1	H.sapiens	1	1
Glyma.02G069700	Glyma.02G115100	Glyma02g07670	Glyma02g12821	I1JD32	K7K7S4	syntaxin of plants 111	soluble N-ethylmaleimide-sensitive factor adaptor protein 30	NA	NA	GO:0005515	protein binding	GO:0016020	membrane	NA	NA	GO:0005515	protein binding	NA	NA	NA	1	NA	MI:0018(two hybrid)	1	PUBMED:11591731	1	A.thaliana	1	1
Glyma.02G115100	Glyma.02G115100	Glyma02g12821	Glyma02g12821	K7K7S4	K7K7S4	soluble N-ethylmaleimide-sensitive factor adaptor protein 30	soluble N-ethylmaleimide-sensitive factor adaptor protein 30	NA	NA	GO:0005515	protein binding	NA	NA	NA	NA	GO:0005515	protein binding	NA	NA	NA	1	NA	MI:0018(two hybrid)	1	PUBMED:7768895	1	M.musculus	1	1
Glyma.01G057100	Glyma.02G115400	Glyma01g06970	Glyma02g12870	I1J5Y9	I1JED0	UDP-glucose 6-dehydrogenase family protein	UDP-glucose 6-dehydrogenase family protein	GO:0055114	oxidation-reduction process	GO:0016616|GO:0051287	oxidoreductase activity, acting on the CH-OH group of donors, NAD or NADP as acceptor|NAD binding	NA	NA	GO:0055114	oxidation-reduction process	GO:0016616|GO:0051287	oxidoreductase activity, acting on the CH-OH group of donors, NAD or NADP as acceptor|NAD binding	NA	NA	1	1	NA	MI:0018(two hybrid)|MI:0397(two hybrid array)|MI:0398(two hybrid pooling approach)	3	PUBMED:14704431|PUBMED:19123269	2	C.elegans	1	2
Glyma.01G062000	Glyma.02G115400	Glyma01g07770	Glyma02g12870	I1J630	I1JED0	6-phosphogluconolactonase 1	UDP-glucose 6-dehydrogenase family protein	GO:0005975	carbohydrate metabolic process	NA	NA	NA	NA	GO:0055114	oxidation-reduction process	GO:0016616|GO:0051287	oxidoreductase activity, acting on the CH-OH group of donors, NAD or NADP as acceptor|NAD binding	NA	NA	0.35	NA	NA	MI:0027(cosedimentation)	1	PUBMED:16615898	1	M.musculus	1	1
Glyma.01G118900	Glyma.02G115400	Glyma01g29378	Glyma02g12870	K7K3B8	I1JED0	Leucine-rich repeat transmembrane protein kinase	UDP-glucose 6-dehydrogenase family protein	GO:0006468	protein phosphorylation	GO:0004672|GO:0005515|GO:0005524	protein kinase activity|protein binding|ATP binding	NA	NA	GO:0055114	oxidation-reduction process	GO:0016616|GO:0051287	oxidoreductase activity, acting on the CH-OH group of donors, NAD or NADP as acceptor|NAD binding	NA	NA	0.29	0.33	NA	Affinity Capture-MS	1	PUBMED:25921289	1	H.sapiens	1	1
Glyma.02G105100	Glyma.02G115400	Glyma02g11690	Glyma02g12870	I1JE22	I1JED0	UDP-glycosyltransferase 73B4	UDP-glucose 6-dehydrogenase family protein	GO:0008152	metabolic process	GO:0016758	transferase activity, transferring hexosyl groups	NA	NA	GO:0055114	oxidation-reduction process	GO:0016616|GO:0051287	oxidoreductase activity, acting on the CH-OH group of donors, NAD or NADP as acceptor|NAD binding	NA	NA	0.6	0.19	NA	MI:0018(two hybrid)	1	PUBMED:21988832	1	H.sapiens	1	1
Glyma.02G115400	Glyma.02G115400	Glyma02g12870	Glyma02g12870	I1JED0	I1JED0	UDP-glucose 6-dehydrogenase family protein	UDP-glucose 6-dehydrogenase family protein	GO:0055114	oxidation-reduction process	GO:0016616|GO:0051287	oxidoreductase activity, acting on the CH-OH group of donors, NAD or NADP as acceptor|NAD binding	NA	NA	GO:0055114	oxidation-reduction process	GO:0016616|GO:0051287	oxidoreductase activity, acting on the CH-OH group of donors, NAD or NADP as acceptor|NAD binding	NA	NA	1	1	NA	MI:0018(two hybrid)|MI:0397(two hybrid array)|MI:0398(two hybrid pooling approach)	3	PUBMED:14704431|PUBMED:25416956|PUBMED:19123269	3	C.elegans|H.sapiens	2	6
Glyma.01G202600	Glyma.02G116200	Glyma01g41110	Glyma02g12960	I1J9N5	C6TDC4	RNA helicase, putative	alpha/beta-Hydrolases superfamily protein	GO:0000184	nuclear-transcribed mRNA catabolic process, nonsense-mediated decay	GO:0003677|GO:0004386|GO:0005524|GO:0008270|GO:0016787	DNA binding|helicase activity|ATP binding|zinc ion binding|hydrolase activity	GO:0005737	cytoplasm	NA	NA	NA	NA	NA	NA	NA	NA	NA	Affinity Capture-RNA	1	PUBMED:18087042	1	S.cerevisiae	1	1
Glyma.01G193600	Glyma.02G116400	Glyma01g40130	Glyma02g12980	I1J9E1	I1JEE8	calcium ATPase 2	ureide permease 2	NA	NA	GO:0000166|GO:0005516|GO:0046872	nucleotide binding|calmodulin binding|metal ion binding	NA	NA	NA	NA	NA	NA	NA	NA	NA	NA	NA	PCA	1	PUBMED:22737156	1	A.thaliana	1	1
Glyma.01G208200	Glyma.02G116400	Glyma01g41670	Glyma02g12980	I1J9U6	I1JEE8	tonoplast intrinsic protein 2;3	ureide permease 2	GO:0006810	transport	GO:0005215	transporter activity	GO:0016020	membrane	NA	NA	NA	NA	NA	NA	NA	NA	NA	PCA	1	PUBMED:22737156	1	A.thaliana	1	1
Glyma.01G044200	Glyma.02G117100	Glyma01g05170	Glyma02g13080	I1J5M6	I1JEF4	UDP-galactose transporter 3	magnesium transporter 3	GO:0055085	transmembrane transport	NA	NA	NA	NA	GO:0030001|GO:0055085	metal ion transport|transmembrane transport	GO:0046873	metal ion transmembrane transporter activity	GO:0016020	membrane	1	NA	NA	PCA	1	PUBMED:24833385	1	A.thaliana	1	1
Glyma.01G052500	Glyma.02G117100	Glyma01g06281	Glyma02g13080	K7K1X8	I1JEF4	O-fucosyltransferase family protein	magnesium transporter 3	NA	NA	NA	NA	NA	NA	GO:0030001|GO:0055085	metal ion transport|transmembrane transport	GO:0046873	metal ion transmembrane transporter activity	GO:0016020	membrane	NA	NA	NA	PCA	1	PUBMED:24833385	1	A.thaliana	1	1
Glyma.01G194900	Glyma.02G117100	Glyma01g40260	Glyma02g13080	I1J9F7	I1JEF4	heptahelical protein 4	magnesium transporter 3	NA	NA	NA	NA	GO:0016021	integral component of membrane	GO:0030001|GO:0055085	metal ion transport|transmembrane transport	GO:0046873	metal ion transmembrane transporter activity	GO:0016020	membrane	NA	NA	0.68	PCA	1	PUBMED:24833385	1	A.thaliana	1	1
Glyma.02G019400	Glyma.02G117100	Glyma02g02330	Glyma02g13080	I1JBN2	I1JEF4	UDP-galactose transporter 3	magnesium transporter 3	GO:0055085	transmembrane transport	NA	NA	NA	NA	GO:0030001|GO:0055085	metal ion transport|transmembrane transport	GO:0046873	metal ion transmembrane transporter activity	GO:0016020	membrane	1	NA	NA	PCA	1	PUBMED:24833385	1	A.thaliana	1	1
Glyma.02G117100	Glyma.02G117100	Glyma02g13080	Glyma02g13080	I1JEF4	I1JEF4	magnesium transporter 3	magnesium transporter 3	GO:0030001|GO:0055085	metal ion transport|transmembrane transport	GO:0046873	metal ion transmembrane transporter activity	GO:0016020	membrane	GO:0030001|GO:0055085	metal ion transport|transmembrane transport	GO:0046873	metal ion transmembrane transporter activity	GO:0016020	membrane	1	1	1	PCA	1	PUBMED:24833385	1	A.thaliana	1	1
Glyma.01G217100	Glyma.02G118500	Glyma01g42610	Glyma02g13120	K7K556	I1JEF6	PAS domain-containing protein tyrosine kinase family protein	ABI five binding protein 3	GO:0006355|GO:0006468|GO:0007165	regulation of transcription, DNA-templated|protein phosphorylation|signal transduction	GO:0004672|GO:0004871|GO:0005524	protein kinase activity|signal transducer activity|ATP binding	NA	NA	NA	NA	NA	NA	NA	NA	NA	NA	NA	MI:0018(two hybrid)	1	PUBMED:24823379	1	A.thaliana	1	1
Glyma.02G118500	Glyma.02G118500	Glyma02g13120	Glyma02g13120	I1JEF6	I1JEF6	ABI five binding protein 3	ABI five binding protein 3	NA	NA	NA	NA	NA	NA	NA	NA	NA	NA	NA	NA	NA	NA	NA	MI:0018(two hybrid)	1	PUBMED:18484180	1	A.thaliana	1	1
Glyma.01G164200	Glyma.02G119700	Glyma01g36880	Glyma02g13220	C6TCP3	I1JEG8	RHO-related protein from plants 1	Protein kinase superfamily protein	GO:0007264	small GTPase mediated signal transduction	GO:0005525	GTP binding	GO:0005622	intracellular	GO:0006468	protein phosphorylation	GO:0004672|GO:0005524	protein kinase activity|ATP binding	NA	NA	0.19	0.51	NA	Affinity Capture-Western|MI:0018(two hybrid)|MI:0096(pull down)	3	PUBMED:14580336|PUBMED:15673687|PUBMED:16368433|PUBMED:15102471|PUBMED:12123608	5	M.musculus	1	5
Glyma.02G046100	Glyma.02G119700	Glyma02g05160	Glyma02g13220	K7K6G8	I1JEG8	RAC-like 6	Protein kinase superfamily protein	GO:0007264	small GTPase mediated signal transduction	GO:0005525	GTP binding	GO:0005622	intracellular	GO:0006468	protein phosphorylation	GO:0004672|GO:0005524	protein kinase activity|ATP binding	NA	NA	0.19	0.51	NA	Affinity Capture-Western|MI:0018(two hybrid)|MI:0096(pull down)	3	PUBMED:14580336|PUBMED:15673687|PUBMED:16368433|PUBMED:15102471|PUBMED:12123608	5	M.musculus	1	5
Glyma.02G120400	Glyma.02G120400	Glyma02g13270	Glyma02g13270	K7K7V7	K7K7V7	Dihydropterin pyrophosphokinase / Dihydropteroate synthase	Dihydropterin pyrophosphokinase / Dihydropteroate synthase	GO:0009396|GO:0042558	folic acid-containing compound biosynthetic process|pteridine-containing compound metabolic process	GO:0003848	2-amino-4-hydroxy-6-hydroxymethyldihydropteridine diphosphokinase activity	NA	NA	GO:0009396|GO:0042558	folic acid-containing compound biosynthetic process|pteridine-containing compound metabolic process	GO:0003848	2-amino-4-hydroxy-6-hydroxymethyldihydropteridine diphosphokinase activity	NA	NA	1	1	NA	Affinity Capture-MS	1	PUBMED:22940862	1	S.cerevisiae	1	1
Glyma.02G120800	Glyma.02G120800	Glyma02g13320	Glyma02g13320	K7K7W0	K7K7W0	Leucine-rich repeat receptor-like protein kinase family protein	Leucine-rich repeat receptor-like protein kinase family protein	GO:0006468	protein phosphorylation	GO:0004672|GO:0005515|GO:0005524	protein kinase activity|protein binding|ATP binding	NA	NA	GO:0006468	protein phosphorylation	GO:0004672|GO:0005515|GO:0005524	protein kinase activity|protein binding|ATP binding	NA	NA	1	1	NA	Biochemical Activity	1	PUBMED:18701920	1	D.melanogaster	1	1
Glyma.02G123400	Glyma.02G123400	Glyma02g13670	Glyma02g13670	C6T7V4	C6T7V4	BES1-interacting Myc-like protein 2	BES1-interacting Myc-like protein 2	NA	NA	GO:0046983	protein dimerization activity	NA	NA	NA	NA	GO:0046983	protein dimerization activity	NA	NA	NA	1	NA	MI:0018(two hybrid)|MI:0397(two hybrid array)	2	PUBMED:21798944	1	A.thaliana	1	1
Glyma.01G003800	Glyma.02G124100	Glyma01g00690	Glyma02g13730	I1J4C9	I1JEL2	arginine methyltransferase 11	sugar transporter 1	GO:0006479|GO:0008152	protein methylation|metabolic process	GO:0008168|GO:0008276	methyltransferase activity|protein methyltransferase activity	GO:0005737	cytoplasm	GO:0055085	transmembrane transport	GO:0022857	transmembrane transporter activity	GO:0016021	integral component of membrane	0.37	0.24	0.44	Affinity Capture-MS|MI:0397(two hybrid array)	2	PUBMED:22997150|PUBMED:14690591	2	S.cerevisiae	1	2
Glyma.01G165100	Glyma.02G124100	Glyma01g36990	Glyma02g13730	I1J8K2	I1JEL2	regulatory particle non-ATPase 10	sugar transporter 1	NA	NA	NA	NA	NA	NA	GO:0055085	transmembrane transport	GO:0022857	transmembrane transporter activity	GO:0016021	integral component of membrane	NA	NA	NA	Affinity Capture-MS	1	PUBMED:18757749	1	S.cerevisiae	1	1
Glyma.01G241300	Glyma.02G124100	Glyma01g45220	Glyma02g13730	I1JAW9	I1JEL2	target of rapamycin	sugar transporter 1	NA	NA	GO:0005515|GO:0008144|GO:0016773	protein binding|drug binding|phosphotransferase activity, alcohol group as acceptor	NA	NA	GO:0055085	transmembrane transport	GO:0022857	transmembrane transporter activity	GO:0016021	integral component of membrane	NA	0.24	NA	Co-fractionation	1	PUBMED:17507646	1	S.cerevisiae	1	1
Glyma.02G030900	Glyma.02G124100	Glyma02g03540	Glyma02g13730	C6TM45	I1JEL2	sterol 4-alpha-methyl-oxidase 2-1	sugar transporter 1	GO:0006633|GO:0055114	fatty acid biosynthetic process|oxidation-reduction process	GO:0005506|GO:0016491	iron ion binding|oxidoreductase activity	NA	NA	GO:0055085	transmembrane transport	GO:0022857	transmembrane transporter activity	GO:0016021	integral component of membrane	0.29	0.3	NA	PCA	1	PUBMED:16093310	1	S.cerevisiae	1	1
Glyma.02G124100	Glyma.02G124100	Glyma02g13730	Glyma02g13730	I1JEL2	I1JEL2	sugar transporter 1	sugar transporter 1	GO:0055085	transmembrane transport	GO:0022857	transmembrane transporter activity	GO:0016021	integral component of membrane	GO:0055085	transmembrane transport	GO:0022857	transmembrane transporter activity	GO:0016021	integral component of membrane	1	1	1	Phenotypic Enhancement	1	PUBMED:9151960	1	S.cerevisiae	1	1
Glyma.01G008600	Glyma.02G124400	Glyma01g01190	Glyma02g13780	K7K151	I1JEL5	chromatin protein family	Transducin/WD40 repeat-like superfamily protein	GO:0000398	mRNA splicing, via spliceosome	NA	NA	GO:0005681	spliceosomal complex	NA	NA	GO:0005515	protein binding	NA	NA	NA	NA	NA	MI:0006(anti bait coimmunoprecipitation)	1	PUBMED:20467437	1	H.sapiens	1	1
Glyma.01G010200	Glyma.02G124400	Glyma01g01370	Glyma02g13780	I1J4L6	I1JEL5	phosphoribulokinase	Transducin/WD40 repeat-like superfamily protein	GO:0008152	metabolic process	GO:0005524|GO:0016301	ATP binding|kinase activity	NA	NA	NA	NA	GO:0005515	protein binding	NA	NA	NA	0.3	NA	Affinity Capture-MS	1	PUBMED:21189294	1	A.thaliana	1	1
Glyma.01G045700	Glyma.02G124400	Glyma01g05430	Glyma02g13780	C6THV2	I1JEL5	Mog1/PsbP/DUF1795-like photosystem II reaction center PsbP family protein	Transducin/WD40 repeat-like superfamily protein	NA	NA	NA	NA	NA	NA	NA	NA	GO:0005515	protein binding	NA	NA	NA	NA	NA	Negative Genetic	1	PUBMED:20093466	1	S.cerevisiae	1	1
Glyma.01G069500	Glyma.02G124400	Glyma01g09520	Glyma02g13780	I1J687	I1JEL5	TCP-1/cpn60 chaperonin family protein	Transducin/WD40 repeat-like superfamily protein	GO:0044267	cellular protein metabolic process	GO:0005524	ATP binding	NA	NA	NA	NA	GO:0005515	protein binding	NA	NA	NA	0.3	NA	Affinity Capture-MS	1	PUBMED:21189294	1	A.thaliana	1	1
Glyma.01G074700	Glyma.02G124400	Glyma01g14373	Glyma02g13780	K7K2H1	I1JEL5	Nucleoporin autopeptidase	Transducin/WD40 repeat-like superfamily protein	NA	NA	GO:0017056	structural constituent of nuclear pore	GO:0005643	nuclear pore	NA	NA	GO:0005515	protein binding	NA	NA	NA	0.13	NA	Affinity Capture-MS	1	PUBMED:19615732	1	H.sapiens	1	1
Glyma.01G115000	Glyma.02G124400	Glyma01g28520	Glyma02g13780	I1J7A3	I1JEL5	Carbohydrate-binding-like fold	Transducin/WD40 repeat-like superfamily protein	NA	NA	GO:2001070	starch binding	NA	NA	NA	NA	GO:0005515	protein binding	NA	NA	NA	0.16	NA	Affinity Capture-MS	1	PUBMED:21189294	1	A.thaliana	1	1
Glyma.01G153100	Glyma.02G124400	Glyma01g35640	Glyma02g13780	I1J869	I1JEL5	decapping 5	Transducin/WD40 repeat-like superfamily protein	NA	NA	NA	NA	NA	NA	NA	NA	GO:0005515	protein binding	NA	NA	NA	NA	NA	Affinity Capture-MS	1	PUBMED:15851029	1	H.sapiens	1	1
Glyma.01G170300	Glyma.02G124400	Glyma01g37550	Glyma02g13780	I1J8Q1	I1JEL5	thioredoxin H-type 1	Transducin/WD40 repeat-like superfamily protein	GO:0045454	cell redox homeostasis	NA	NA	NA	NA	NA	NA	GO:0005515	protein binding	NA	NA	NA	NA	NA	Affinity Capture-MS	1	PUBMED:22036573	1	D.melanogaster	1	1
Glyma.01G181500	Glyma.02G124400	Glyma01g38840	Glyma02g13780	I1J922	I1JEL5	hydroxyproline-rich glycoprotein family protein	Transducin/WD40 repeat-like superfamily protein	NA	NA	NA	NA	NA	NA	NA	NA	GO:0005515	protein binding	NA	NA	NA	NA	NA	Affinity Capture-MS	1	PUBMED:21189294	1	A.thaliana	1	1
Glyma.01G187400	Glyma.02G124400	Glyma01g39430	Glyma02g13780	K7K4M3	I1JEL5	DNA-directed DNA polymerases	Transducin/WD40 repeat-like superfamily protein	GO:0006260	DNA replication	GO:0000166|GO:0001882|GO:0003677|GO:0003887	nucleotide binding|nucleoside binding|DNA binding|DNA-directed DNA polymerase activity	NA	NA	NA	NA	GO:0005515	protein binding	NA	NA	NA	0.34	NA	Affinity Capture-MS	1	PUBMED:19615732|PUBMED:26186194	2	H.sapiens	1	2
Glyma.01G207400	Glyma.02G124400	Glyma01g41590	Glyma02g13780	I1J9T6	I1JEL5	ubiquitin-protein ligases	Transducin/WD40 repeat-like superfamily protein	NA	NA	NA	NA	NA	NA	NA	NA	GO:0005515	protein binding	NA	NA	NA	NA	NA	Affinity Capture-MS	1	PUBMED:21189294	1	A.thaliana	1	1
Glyma.01G227300	Glyma.02G124400	Glyma01g43710	Glyma02g13780	I1JAG0	I1JEL5	RNA-binding (RRM/RBD/RNP motifs) family protein	Transducin/WD40 repeat-like superfamily protein	NA	NA	GO:0003676	nucleic acid binding	NA	NA	NA	NA	GO:0005515	protein binding	NA	NA	NA	0.33	NA	Affinity Capture-MS	1	PUBMED:19615732	1	H.sapiens	1	1
Glyma.02G026700	Glyma.02G124400	Glyma02g03060	Glyma02g13780	K7K633	I1JEL5	SIN3-like 4	Transducin/WD40 repeat-like superfamily protein	GO:0006355	regulation of transcription, DNA-templated	NA	NA	GO:0005634	nucleus	NA	NA	GO:0005515	protein binding	NA	NA	NA	NA	NA	Negative Genetic	1	PUBMED:20093466	1	S.cerevisiae	1	1
Glyma.02G047600	Glyma.02G124400	Glyma02g05350	Glyma02g13780	I1JCG8	I1JEL5	ferredoxin-NADP(+)-oxidoreductase 1	Transducin/WD40 repeat-like superfamily protein	GO:0055114	oxidation-reduction process	GO:0016491	oxidoreductase activity	NA	NA	NA	NA	GO:0005515	protein binding	NA	NA	NA	0.26	NA	Affinity Capture-MS	1	PUBMED:21189294	1	A.thaliana	1	1
Glyma.02G092400	Glyma.02G124400	Glyma02g10220	Glyma02g13780	I1JDP3	I1JEL5	TATA BOX ASSOCIATED FACTOR II 59	Transducin/WD40 repeat-like superfamily protein	GO:0006352|GO:0051090	DNA-templated transcription, initiation|regulation of sequence-specific DNA binding transcription factor activity	GO:0003677	DNA binding	GO:0005634	nucleus	NA	NA	GO:0005515	protein binding	NA	NA	NA	0.3	NA	Affinity Capture-MS|MI:0676(tandem affinity purification)	2	PUBMED:21734642	1	S.cerevisiae	1	1
Glyma.02G101700	Glyma.02G124400	Glyma02g11320	Glyma02g13780	I1JDY8	I1JEL5	decapping 5	Transducin/WD40 repeat-like superfamily protein	NA	NA	NA	NA	NA	NA	NA	NA	GO:0005515	protein binding	NA	NA	NA	NA	NA	Affinity Capture-MS	1	PUBMED:15851029	1	H.sapiens	1	1
Glyma.02G124400	Glyma.02G124400	Glyma02g13780	Glyma02g13780	I1JEL5	I1JEL5	Transducin/WD40 repeat-like superfamily protein	Transducin/WD40 repeat-like superfamily protein	NA	NA	GO:0005515	protein binding	NA	NA	NA	NA	GO:0005515	protein binding	NA	NA	NA	1	NA	Affinity Capture-MS	1	PUBMED:21189294	1	A.thaliana	1	1
Glyma.01G217100	Glyma.02G124500	Glyma01g42610	Glyma02g13790	K7K556	I1JEL6	PAS domain-containing protein tyrosine kinase family protein	Chaperone protein htpG family protein	GO:0006355|GO:0006468|GO:0007165	regulation of transcription, DNA-templated|protein phosphorylation|signal transduction	GO:0004672|GO:0004871|GO:0005524	protein kinase activity|signal transducer activity|ATP binding	NA	NA	GO:0006457|GO:0006950	protein folding|response to stress	GO:0005524|GO:0051082	ATP binding|unfolded protein binding	NA	NA	0.57	1	NA	MI:0018(two hybrid)|MI:0397(two hybrid array)	2	PUBMED:21798944	1	A.thaliana	1	1
Glyma.01G067900	Glyma.02G126300	Glyma01g09290	Glyma02g13980	I1J673	I1JEN0	Transducin/WD40 repeat-like superfamily protein	TCP-1/cpn60 chaperonin family protein	NA	NA	GO:0005515	protein binding	NA	NA	GO:0044267	cellular protein metabolic process	GO:0005524	ATP binding	NA	NA	NA	0.3	NA	Affinity Capture-MS	1	PUBMED:21189294	1	A.thaliana	1	1
Glyma.01G041700	Glyma.02G126800	Glyma01g04890	Glyma02g14040	I1J5K2	I1JEN4	homeobox 1	LAG1 longevity assurance homolog 3	GO:0006355	regulation of transcription, DNA-templated	GO:0003677|GO:0003700|GO:0043565	DNA binding|transcription factor activity, sequence-specific DNA binding|sequence-specific DNA binding	GO:0005634	nucleus	NA	NA	NA	NA	GO:0016021	integral component of membrane	NA	NA	0.31	MI:0018(two hybrid)	1	PUBMED:20211142	1	M.musculus	1	1
Glyma.01G168000	Glyma.02G126800	Glyma01g37320	Glyma02g14040	I1J8N1	I1JEN4	vacuolar H+-pumping ATPase 16 kDa proteolipid subunit 4	LAG1 longevity assurance homolog 3	GO:0015991	ATP hydrolysis coupled proton transport	GO:0015078	hydrogen ion transmembrane transporter activity	GO:0033177	proton-transporting two-sector ATPase complex, proton-transporting domain	NA	NA	NA	NA	GO:0016021	integral component of membrane	NA	NA	0.34	IDA(in vitro reconstitution assay with recombinant protein)|MI:0018(two hybrid)|MI:0096(pull down)|in vitro|in vivo	5	PUBMED:11543633|PUBMED:21988832	2	H.sapiens	1	2
Glyma.01G062000	Glyma.02G127600	Glyma01g07770	Glyma02g14140	I1J630	I1JEP1	6-phosphogluconolactonase 1	transferases;folic acid binding	GO:0005975	carbohydrate metabolic process	NA	NA	NA	NA	GO:0008152	metabolic process	GO:0005542|GO:0016740	folic acid binding|transferase activity	NA	NA	0.46	NA	NA	MI:0027(cosedimentation)	1	PUBMED:16615898	1	M.musculus	1	1
Glyma.02G045700	Glyma.02G127700	Glyma02g05120	Glyma02g14150	C6TH23	I1JEP2	S phase kinase-associated protein 1	F-box/RNI-like superfamily protein	GO:0006511	ubiquitin-dependent protein catabolic process	NA	NA	NA	NA	NA	NA	NA	NA	NA	NA	NA	NA	NA	MI:0018(two hybrid)	1	PUBMED:23166809	1	A.thaliana	1	1
Glyma.02G124400	Glyma.02G127700	Glyma02g13780	Glyma02g14150	I1JEL5	I1JEP2	Transducin/WD40 repeat-like superfamily protein	F-box/RNI-like superfamily protein	NA	NA	GO:0005515	protein binding	NA	NA	NA	NA	NA	NA	NA	NA	NA	NA	NA	Affinity Capture-MS	1	PUBMED:21189294	1	A.thaliana	1	1
Glyma.02G128000	Glyma.02G128000	Glyma02g14175	Glyma02g14175	Q8S3F8	Q8S3F8	Adenosylmethionine decarboxylase family protein	Adenosylmethionine decarboxylase family protein	GO:0006597|GO:0008295	spermine biosynthetic process|spermidine biosynthetic process	GO:0004014	adenosylmethionine decarboxylase activity	NA	NA	GO:0006597|GO:0008295	spermine biosynthetic process|spermidine biosynthetic process	GO:0004014	adenosylmethionine decarboxylase activity	NA	NA	1	1	NA	IPI(Co-crystallization)|MI:0401(biochemical)|in vitro	3	PUBMED:10378277|PUBMED:1917972|PUBMED:10,378,277,115,831,400,000,000,000,000,000	3	H.sapiens	1	3
Glyma.01G178800	Glyma.02G128300	Glyma01g38530	Glyma02g14211	K7K4H2	K7K808	PQ-loop repeat family protein / transmembrane family protein	aminoalcoholphosphotransferase 1	NA	NA	NA	NA	NA	NA	GO:0008654	phospholipid biosynthetic process	GO:0016780	phosphotransferase activity, for other substituted phosphate groups	GO:0016020	membrane	NA	NA	NA	Negative Genetic	1	PUBMED:20093466	1	S.cerevisiae	1	1
Glyma.02G030900	Glyma.02G128300	Glyma02g03540	Glyma02g14211	C6TM45	K7K808	sterol 4-alpha-methyl-oxidase 2-1	aminoalcoholphosphotransferase 1	GO:0006633|GO:0055114	fatty acid biosynthetic process|oxidation-reduction process	GO:0005506|GO:0016491	iron ion binding|oxidoreductase activity	NA	NA	GO:0008654	phospholipid biosynthetic process	GO:0016780	phosphotransferase activity, for other substituted phosphate groups	GO:0016020	membrane	0.44	0.23	NA	PCA	1	PUBMED:16093310	1	S.cerevisiae	1	1
Glyma.02G091700	Glyma.02G128300	Glyma02g10150	Glyma02g14211	I1JDN7	K7K808	Nucleotide-diphospho-sugar transferases superfamily protein	aminoalcoholphosphotransferase 1	NA	NA	NA	NA	NA	NA	GO:0008654	phospholipid biosynthetic process	GO:0016780	phosphotransferase activity, for other substituted phosphate groups	GO:0016020	membrane	NA	NA	NA	PCA	1	PUBMED:16093310	1	S.cerevisiae	1	1
Glyma.02G128300	Glyma.02G128300	Glyma02g14211	Glyma02g14211	K7K808	K7K808	aminoalcoholphosphotransferase 1	aminoalcoholphosphotransferase 1	GO:0008654	phospholipid biosynthetic process	GO:0016780	phosphotransferase activity, for other substituted phosphate groups	GO:0016020	membrane	GO:0008654	phospholipid biosynthetic process	GO:0016780	phosphotransferase activity, for other substituted phosphate groups	GO:0016020	membrane	1	1	1	PCA	1	PUBMED:16093310	1	S.cerevisiae	1	1
Glyma.01G228900	Glyma.02G128900	Glyma01g43900	Glyma02g14280	I1JAH7	I1JEQ2	exportin 1A	ARM repeat superfamily protein	GO:0006886	intracellular protein transport	GO:0008536	Ran GTPase binding	NA	NA	GO:0006886	intracellular protein transport	GO:0008536	Ran GTPase binding	NA	NA	1	1	NA	Affinity Capture-MS|Co-fractionation	2	PUBMED:22036573|PUBMED:26344197	2	D.melanogaster|H.sapiens	2	4
Glyma.01G127600	Glyma.02G129300	Glyma01g31850	Glyma02g14310	I1J7J9	I1JEQ5	Protein phosphatase 2C family protein	Protein kinase superfamily protein	NA	NA	GO:0003824	catalytic activity	NA	NA	GO:0006468	protein phosphorylation	GO:0004672|GO:0005524	protein kinase activity|ATP binding	NA	NA	NA	0.39	NA	Positive Genetic	1	PUBMED:19269370	1	S.cerevisiae	1	1
Glyma.01G157800	Glyma.02G129300	Glyma01g36200	Glyma02g14310	K7K434	I1JEQ5	Endoribonuclease/protein kinase IRE1-like	Protein kinase superfamily protein	GO:0006397|GO:0006468	mRNA processing|protein phosphorylation	GO:0004540|GO:0004672|GO:0005524	ribonuclease activity|protein kinase activity|ATP binding	NA	NA	GO:0006468	protein phosphorylation	GO:0004672|GO:0005524	protein kinase activity|ATP binding	NA	NA	1	1	NA	Negative Genetic	1	PUBMED:21127252	1	S.cerevisiae	1	1
Glyma.01G202500	Glyma.02G129300	Glyma01g41100	Glyma02g14310	I1J9N4	I1JEQ5	Ras-related small GTP-binding family protein	Protein kinase superfamily protein	GO:0007264	small GTPase mediated signal transduction	GO:0003924|GO:0005525	GTPase activity|GTP binding	GO:0005622|GO:0005634|GO:0005737	intracellular|nucleus|cytoplasm	GO:0006468	protein phosphorylation	GO:0004672|GO:0005524	protein kinase activity|ATP binding	NA	NA	0.19	0.51	NA	Positive Genetic	1	PUBMED:21987634	1	S.cerevisiae	1	1
Glyma.01G214500	Glyma.02G129300	Glyma01g42380	Glyma02g14310	I1JA18	I1JEQ5	FIZZY-related 2	Protein kinase superfamily protein	NA	NA	GO:0005515	protein binding	NA	NA	GO:0006468	protein phosphorylation	GO:0004672|GO:0005524	protein kinase activity|ATP binding	NA	NA	NA	0.3	NA	Negative Genetic	1	PUBMED:20093466|PUBMED:22282571	2	S.cerevisiae	1	2
Glyma.02G002100	Glyma.02G129300	Glyma02g00450	Glyma02g14310	I1JB53	I1JEQ5	calmodulin 8	Protein kinase superfamily protein	NA	NA	GO:0005509	calcium ion binding	NA	NA	GO:0006468	protein phosphorylation	GO:0004672|GO:0005524	protein kinase activity|ATP binding	NA	NA	NA	0.24	NA	Negative Genetic	1	PUBMED:20093466|PUBMED:22282571	2	S.cerevisiae	1	2
Glyma.02G044700	Glyma.02G129300	Glyma02g05030	Glyma02g14310	I1JCD8	I1JEQ5	Protein phosphatase 2C family protein	Protein kinase superfamily protein	NA	NA	GO:0003824	catalytic activity	NA	NA	GO:0006468	protein phosphorylation	GO:0004672|GO:0005524	protein kinase activity|ATP binding	NA	NA	NA	0.39	NA	Dosage Growth Defect	1	PUBMED:22282571	1	S.cerevisiae	1	1
Glyma.02G129300	Glyma.02G129300	Glyma02g14310	Glyma02g14310	I1JEQ5	I1JEQ5	Protein kinase superfamily protein	Protein kinase superfamily protein	GO:0006468	protein phosphorylation	GO:0004672|GO:0005524	protein kinase activity|ATP binding	NA	NA	GO:0006468	protein phosphorylation	GO:0004672|GO:0005524	protein kinase activity|ATP binding	NA	NA	1	1	NA	MI:0018(two hybrid)	1	PUBMED:8757399	1	S.cerevisiae	1	1
Glyma.01G091100	Glyma.02G130600	Glyma01g22850	Glyma02g14470	I1J6T0	K7K817	ABC-2 type transporter family protein	ABC-2 type transporter family protein	NA	NA	GO:0005524|GO:0016887	ATP binding|ATPase activity	GO:0016020	membrane	NA	NA	GO:0005524|GO:0016887	ATP binding|ATPase activity	GO:0016020	membrane	NA	1	1	MI:0007(anti tag coimmunoprecipitation)|in vitro|in vivo	3	PUBMED:16870176|PUBMED:15240127	2	H.sapiens	1	2
Glyma.02G130600	Glyma.02G130600	Glyma02g14470	Glyma02g14470	K7K817	K7K817	ABC-2 type transporter family protein	ABC-2 type transporter family protein	NA	NA	GO:0005524|GO:0016887	ATP binding|ATPase activity	GO:0016020	membrane	NA	NA	GO:0005524|GO:0016887	ATP binding|ATPase activity	GO:0016020	membrane	NA	1	1	MI:0007(anti tag coimmunoprecipitation)|in vitro|in vivo	3	PUBMED:16870176|PUBMED:15240127	2	H.sapiens	1	2
Glyma.01G062000	Glyma.02G131500	Glyma01g07770	Glyma02g14860	I1J630	I1JET4	6-phosphogluconolactonase 1	3-methylcrotonyl-CoA carboxylase	GO:0005975	carbohydrate metabolic process	NA	NA	NA	NA	NA	NA	GO:0016874	ligase activity	NA	NA	NA	NA	NA	MI:0027(cosedimentation)	1	PUBMED:16615898	1	M.musculus	1	1
Glyma.01G118900	Glyma.02G131500	Glyma01g29378	Glyma02g14860	K7K3B8	I1JET4	Leucine-rich repeat transmembrane protein kinase	3-methylcrotonyl-CoA carboxylase	GO:0006468	protein phosphorylation	GO:0004672|GO:0005515|GO:0005524	protein kinase activity|protein binding|ATP binding	NA	NA	NA	NA	GO:0016874	ligase activity	NA	NA	NA	0.25	NA	Affinity Capture-MS	1	PUBMED:25921289	1	H.sapiens	1	1
Glyma.02G012100	Glyma.02G131500	Glyma02g01540	Glyma02g14860	K7K5W6	I1JET4	SET domain-containing protein	3-methylcrotonyl-CoA carboxylase	NA	NA	GO:0005515	protein binding	NA	NA	NA	NA	GO:0016874	ligase activity	NA	NA	NA	0.22	NA	MI:0096(pull down)	1	PUBMED:23624931	1	M.musculus	1	1
Glyma.01G062000	Glyma.02G131600	Glyma01g07770	Glyma02g14870	I1J630	K7K833	6-phosphogluconolactonase 1	Class I glutamine amidotransferase-like superfamily protein	GO:0005975	carbohydrate metabolic process	NA	NA	NA	NA	NA	NA	NA	NA	NA	NA	NA	NA	NA	MI:0027(cosedimentation)	1	PUBMED:16615898	1	M.musculus	1	1
Glyma.01G126000	Glyma.02G131600	Glyma01g31610	Glyma02g14870	I1J7I5	K7K833	Tautomerase/MIF superfamily protein	Class I glutamine amidotransferase-like superfamily protein	NA	NA	NA	NA	NA	NA	NA	NA	NA	NA	NA	NA	NA	NA	NA	Co-fractionation	1	PUBMED:26344197	1	H.sapiens	1	1
Glyma.02G080500	Glyma.02G131600	Glyma02g08870	Glyma02g14870	I1JDD2	K7K833	polypyrimidine tract-binding protein 3	Class I glutamine amidotransferase-like superfamily protein	NA	NA	GO:0003676	nucleic acid binding	NA	NA	NA	NA	NA	NA	NA	NA	NA	NA	NA	MI:0676(tandem affinity purification)	1	PUBMED:24947010	1	H.sapiens	1	1
Glyma.02G131600	Glyma.02G131600	Glyma02g14870	Glyma02g14870	K7K833	K7K833	Class I glutamine amidotransferase-like superfamily protein	Class I glutamine amidotransferase-like superfamily protein	NA	NA	NA	NA	NA	NA	NA	NA	NA	NA	NA	NA	NA	NA	NA	Affinity Capture-Western|Co-fractionation|FRET|IPI(Co-crystallization)|MI:0007(anti tag coimmunoprecipitation)|MI:0018(two hybrid)|MI:0397(two hybrid array)|MI:0398(two hybrid pooling approach)|in vitro	9	PUBMED:12851414|PUBMED:14665635|PUBMED:14713311|PUBMED:15525661|PUBMED:17331951|PUBMED:20304780|PUBMED:20156966|PUBMED:12761214|PUBMED:12796482|PUBMED:12855764|PUBMED:18922803|PUBMED:15502874|PUBMED:24947010|PUBMED:15894486|PUBMED:15983381|PUBMED:16390825|PUBMED:19123269	17	H.sapiens|C.elegans	2	34
Glyma.02G131700	Glyma.02G131700	Glyma02g14880	Glyma02g14880	I1JET7	I1JET7	abscisic acid responsive element-binding factor 1	abscisic acid responsive element-binding factor 1	GO:0006355	regulation of transcription, DNA-templated	GO:0003700|GO:0043565	transcription factor activity, sequence-specific DNA binding|sequence-specific DNA binding	NA	NA	GO:0006355	regulation of transcription, DNA-templated	GO:0003700|GO:0043565	transcription factor activity, sequence-specific DNA binding|sequence-specific DNA binding	NA	NA	1	1	NA	MI:0018(two hybrid)|PCA	2	PUBMED:23007729	1	A.thaliana	1	1
Glyma.02G098300	Glyma.02G132500	Glyma02g10880	Glyma02g14940	I1JDV6	I1JEU3	phytochrome and flowering time regulatory protein (PFT1)	redox responsive transcription factor 1	NA	NA	NA	NA	NA	NA	GO:0006355	regulation of transcription, DNA-templated	GO:0003700	transcription factor activity, sequence-specific DNA binding	NA	NA	NA	NA	NA	MI:0018(two hybrid)	1	PUBMED:21343311	1	A.thaliana	1	1
Glyma.01G118900	Glyma.02G133400	Glyma01g29378	Glyma02g15050	K7K3B8	K7K841	Leucine-rich repeat transmembrane protein kinase	autophagy 2	GO:0006468	protein phosphorylation	GO:0004672|GO:0005515|GO:0005524	protein kinase activity|protein binding|ATP binding	NA	NA	NA	NA	NA	NA	NA	NA	NA	NA	NA	Affinity Capture-MS	1	PUBMED:25921289	1	H.sapiens	1	1
Glyma.01G202600	Glyma.02G134400	Glyma01g41110	Glyma02g15190	I1J9N5	I1JEW3	RNA helicase, putative	RNA-binding protein 47B	GO:0000184	nuclear-transcribed mRNA catabolic process, nonsense-mediated decay	GO:0003677|GO:0004386|GO:0005524|GO:0008270|GO:0016787	DNA binding|helicase activity|ATP binding|zinc ion binding|hydrolase activity	GO:0005737	cytoplasm	NA	NA	GO:0003676	nucleic acid binding	NA	NA	NA	0.78	NA	Affinity Capture-MS|Phenotypic Enhancement|Phenotypic Suppression	3	PUBMED:21558325|PUBMED:19850912|PUBMED:24722551	3	S.cerevisiae	1	3
Glyma.02G134400	Glyma.02G134400	Glyma02g15190	Glyma02g15190	I1JEW3	I1JEW3	RNA-binding protein 47B	RNA-binding protein 47B	NA	NA	GO:0003676	nucleic acid binding	NA	NA	NA	NA	GO:0003676	nucleic acid binding	NA	NA	NA	1	NA	MI:0676(tandem affinity purification)	1	PUBMED:11805826	1	S.cerevisiae	1	1
Glyma.01G068000	Glyma.02G134800	Glyma01g09310	Glyma02g15250	I1J675	I1JEW8	Chaperone protein htpG family protein	peptidyl-prolyl cis-trans isomerase / cyclophilin-40 (CYP40) / rotamase	GO:0006457|GO:0006950	protein folding|response to stress	GO:0005524|GO:0051082	ATP binding|unfolded protein binding	NA	NA	GO:0006457	protein folding	GO:0003755|GO:0005515	peptidyl-prolyl cis-trans isomerase activity|protein binding	NA	NA	1	0.53	NA	MI:0018(two hybrid)	1	PUBMED:20493581	1	A.thaliana	1	1
Glyma.01G118400	Glyma.02G134800	Glyma01g29330	Glyma02g15250	I1J7C3	I1JEW8	Leucine-rich repeat transmembrane protein kinase	peptidyl-prolyl cis-trans isomerase / cyclophilin-40 (CYP40) / rotamase	GO:0006468	protein phosphorylation	GO:0004672|GO:0005524	protein kinase activity|ATP binding	NA	NA	GO:0006457	protein folding	GO:0003755|GO:0005515	peptidyl-prolyl cis-trans isomerase activity|protein binding	NA	NA	0.35	0.3	NA	Affinity Capture-MS	1	PUBMED:25921289	1	H.sapiens	1	1
Glyma.01G211200	Glyma.02G134800	Glyma01g42010	Glyma02g15250	I1J9X8	I1JEW8	stress-inducible protein, putative	peptidyl-prolyl cis-trans isomerase / cyclophilin-40 (CYP40) / rotamase	NA	NA	GO:0005515	protein binding	NA	NA	GO:0006457	protein folding	GO:0003755|GO:0005515	peptidyl-prolyl cis-trans isomerase activity|protein binding	NA	NA	NA	1	NA	Affinity Capture-Western|Co-fractionation|IDA(in vitro reconstitution assay with recombinant protein)	3	PUBMED:21170051|PUBMED:26344197	2	S.cerevisiae|H.sapiens	2	4
Glyma.01G214500	Glyma.02G134800	Glyma01g42380	Glyma02g15250	I1JA18	I1JEW8	FIZZY-related 2	peptidyl-prolyl cis-trans isomerase / cyclophilin-40 (CYP40) / rotamase	NA	NA	GO:0005515	protein binding	NA	NA	GO:0006457	protein folding	GO:0003755|GO:0005515	peptidyl-prolyl cis-trans isomerase activity|protein binding	NA	NA	NA	1	NA	Negative Genetic	1	PUBMED:20093466	1	S.cerevisiae	1	1
Glyma.02G135700	Glyma.02G135700	Glyma02g15340	Glyma02g15340	I1JEX7	I1JEX7	phragmoplast orienting kinesin 2	phragmoplast orienting kinesin 2	GO:0007018	microtubule-based movement	GO:0003777|GO:0005524|GO:0008017	microtubule motor activity|ATP binding|microtubule binding	NA	NA	GO:0007018	microtubule-based movement	GO:0003777|GO:0005524|GO:0008017	microtubule motor activity|ATP binding|microtubule binding	NA	NA	1	1	NA	MI:0018(two hybrid)	1	PUBMED:19779646|PUBMED:9763420	2	H.sapiens	1	2
Glyma.01G001600	Glyma.02G137100	Glyma01g00460	Glyma02g15490	I1J4A5	I1JEZ1	transducin family protein / WD-40 repeat family protein	Sas10/U3 ribonucleoprotein (Utp) family protein	GO:0006364	rRNA processing	GO:0005515	protein binding	GO:0032040	small-subunit processome	NA	NA	NA	NA	NA	NA	NA	NA	NA	MI:0018(two hybrid)	1	PUBMED:20884785	1	S.cerevisiae	1	1
Glyma.01G032100	Glyma.02G137100	Glyma01g03890	Glyma02g15490	I1J5B0	I1JEZ1	Adaptor protein complex AP-1, gamma subunit	Sas10/U3 ribonucleoprotein (Utp) family protein	GO:0006886|GO:0016192	intracellular protein transport|vesicle-mediated transport	NA	NA	GO:0030117|GO:0030131	membrane coat|clathrin adaptor complex	NA	NA	NA	NA	NA	NA	NA	NA	NA	MI:0399(two hybrid fragment pooling approach)	1	PUBMED:11283351	1	S.cerevisiae	1	1
Glyma.01G099600	Glyma.02G137100	Glyma01g24510	Glyma02g15490	I1J6X2	I1JEZ1	Protein kinase superfamily protein	Sas10/U3 ribonucleoprotein (Utp) family protein	GO:0006468	protein phosphorylation	GO:0004672|GO:0005524	protein kinase activity|ATP binding	NA	NA	NA	NA	NA	NA	NA	NA	NA	NA	NA	Biochemical Activity	1	PUBMED:16319894	1	S.cerevisiae	1	1
Glyma.01G231400	Glyma.02G137100	Glyma01g44160	Glyma02g15490	I1JAK5	I1JEZ1	FK506 BINDING PROTEIN 53	Sas10/U3 ribonucleoprotein (Utp) family protein	GO:0006457	protein folding	NA	NA	NA	NA	NA	NA	NA	NA	NA	NA	NA	NA	NA	Affinity Capture-MS	1	PUBMED:25813344	1	D.melanogaster	1	1
Glyma.02G010500	Glyma.02G137100	Glyma02g01390	Glyma02g15490	I1JBE2	I1JEZ1	RNA helicase family protein	Sas10/U3 ribonucleoprotein (Utp) family protein	NA	NA	GO:0003676|GO:0004386|GO:0005524|GO:0008026	nucleic acid binding|helicase activity|ATP binding|ATP-dependent helicase activity	NA	NA	NA	NA	NA	NA	NA	NA	NA	NA	NA	MI:0399(two hybrid fragment pooling approach)	1	PUBMED:11283351	1	S.cerevisiae	1	1
Glyma.02G045200	Glyma.02G137100	Glyma02g05070	Glyma02g15490	K7K6G1	I1JEZ1	NA	Sas10/U3 ribonucleoprotein (Utp) family protein	NA	NA	NA	NA	GO:0005634	nucleus	NA	NA	NA	NA	NA	NA	NA	NA	NA	Co-fractionation	1	PUBMED:26344197	1	H.sapiens	1	1
Glyma.02G085300	Glyma.02G137100	Glyma02g09370	Glyma02g15490	I1JDH6	I1JEZ1	Ribosomal protein S5 family protein	Sas10/U3 ribonucleoprotein (Utp) family protein	GO:0006412	translation	GO:0003723|GO:0003735	RNA binding|structural constituent of ribosome	GO:0005840	ribosome	NA	NA	NA	NA	NA	NA	NA	NA	NA	Affinity Capture-MS	1	PUBMED:26186194	1	H.sapiens	1	1
Glyma.02G091900	Glyma.02G137100	Glyma02g10170	Glyma02g15490	C6TJ78	I1JEZ1	actin-11	Sas10/U3 ribonucleoprotein (Utp) family protein	NA	NA	NA	NA	NA	NA	NA	NA	NA	NA	NA	NA	NA	NA	NA	Synthetic Lethality	1	PUBMED:16155567	1	S.cerevisiae	1	1
Glyma.02G137100	Glyma.02G137100	Glyma02g15490	Glyma02g15490	I1JEZ1	I1JEZ1	Sas10/U3 ribonucleoprotein (Utp) family protein	Sas10/U3 ribonucleoprotein (Utp) family protein	NA	NA	NA	NA	NA	NA	NA	NA	NA	NA	NA	NA	NA	NA	NA	MI:0018(two hybrid)	1	PUBMED:20884785	1	S.cerevisiae	1	1
Glyma.01G023700	Glyma.02G138800	Glyma01g02900	Glyma02g15690	I1J516	Q5K6N6	Alkaline-phosphatase-like family protein	MAP kinase 6	NA	NA	GO:0003824	catalytic activity	NA	NA	GO:0006468|GO:0009103	protein phosphorylation|lipopolysaccharide biosynthetic process	GO:0004672|GO:0005524|GO:0016773	protein kinase activity|ATP binding|phosphotransferase activity, alcohol group as acceptor	GO:0016020	membrane	NA	0.41	NA	Synthetic Rescue	1	PUBMED:11922108	1	S.cerevisiae	1	1
Glyma.01G038800	Glyma.02G138800	Glyma01g04570	Glyma02g15690	I1J5H1	Q5K6N6	protein phosphatase 2A-2	MAP kinase 6	NA	NA	GO:0016787	hydrolase activity	NA	NA	GO:0006468|GO:0009103	protein phosphorylation|lipopolysaccharide biosynthetic process	GO:0004672|GO:0005524|GO:0016773	protein kinase activity|ATP binding|phosphotransferase activity, alcohol group as acceptor	GO:0016020	membrane	NA	0.34	NA	Affinity Capture-Western|MI:0254(genetic interference)|MI:0434(phosphatase assay)|in vitro	4	PUBMED:12624094|PUBMED:12840032	2	H.sapiens	1	2
Glyma.01G096600	Glyma.02G138800	Glyma01g12740	Glyma02g15690	I1J6C6	Q5K6N6	Basic helix-loop-helix (bHLH) DNA-binding family protein	MAP kinase 6	NA	NA	GO:0046983	protein dimerization activity	NA	NA	GO:0006468|GO:0009103	protein phosphorylation|lipopolysaccharide biosynthetic process	GO:0004672|GO:0005524|GO:0016773	protein kinase activity|ATP binding|phosphotransferase activity, alcohol group as acceptor	GO:0016020	membrane	NA	0.24	NA	Affinity Capture-Western|Biochemical Activity|IDA(in vitro reconstitution assay with recombinant protein)|Phenotypic Suppression	4	PUBMED:25139007	1	A.thaliana	1	1
Glyma.01G099600	Glyma.02G138800	Glyma01g24510	Glyma02g15690	I1J6X2	Q5K6N6	Protein kinase superfamily protein	MAP kinase 6	GO:0006468	protein phosphorylation	GO:0004672|GO:0005524	protein kinase activity|ATP binding	NA	NA	GO:0006468|GO:0009103	protein phosphorylation|lipopolysaccharide biosynthetic process	GO:0004672|GO:0005524|GO:0016773	protein kinase activity|ATP binding|phosphotransferase activity, alcohol group as acceptor	GO:0016020	membrane	1	1	NA	MI:0007(anti tag coimmunoprecipitation)	1	PUBMED:20562859	1	H.sapiens	1	1
Glyma.01G116000	Glyma.02G138800	Glyma01g28820	Glyma02g15690	I1J7B1	Q5K6N6	high mobility group B1	MAP kinase 6	NA	NA	NA	NA	NA	NA	GO:0006468|GO:0009103	protein phosphorylation|lipopolysaccharide biosynthetic process	GO:0004672|GO:0005524|GO:0016773	protein kinase activity|ATP binding|phosphotransferase activity, alcohol group as acceptor	GO:0016020	membrane	NA	NA	NA	Affinity Capture-MS|MI:0676(tandem affinity purification)	2	PUBMED:23602568	1	H.sapiens	1	1
Glyma.01G118400	Glyma.02G138800	Glyma01g29330	Glyma02g15690	I1J7C3	Q5K6N6	Leucine-rich repeat transmembrane protein kinase	MAP kinase 6	GO:0006468	protein phosphorylation	GO:0004672|GO:0005524	protein kinase activity|ATP binding	NA	NA	GO:0006468|GO:0009103	protein phosphorylation|lipopolysaccharide biosynthetic process	GO:0004672|GO:0005524|GO:0016773	protein kinase activity|ATP binding|phosphotransferase activity, alcohol group as acceptor	GO:0016020	membrane	1	1	NA	in vitro|in vivo	2	PUBMED:11205744|PUBMED:1463607	2	H.sapiens	1	2
Glyma.01G118900	Glyma.02G138800	Glyma01g29378	Glyma02g15690	K7K3B8	Q5K6N6	Leucine-rich repeat transmembrane protein kinase	MAP kinase 6	GO:0006468	protein phosphorylation	GO:0004672|GO:0005515|GO:0005524	protein kinase activity|protein binding|ATP binding	NA	NA	GO:0006468|GO:0009103	protein phosphorylation|lipopolysaccharide biosynthetic process	GO:0004672|GO:0005524|GO:0016773	protein kinase activity|ATP binding|phosphotransferase activity, alcohol group as acceptor	GO:0016020	membrane	1	1	NA	Affinity Capture-MS|in vitro|in vivo	3	PUBMED:25921289|PUBMED:112,057,449,973,222	2	H.sapiens	1	2
Glyma.01G137300	Glyma.02G138800	Glyma01g33380	Glyma02g15690	I1J7S6	Q5K6N6	golgi snare 12	MAP kinase 6	NA	NA	NA	NA	NA	NA	GO:0006468|GO:0009103	protein phosphorylation|lipopolysaccharide biosynthetic process	GO:0004672|GO:0005524|GO:0016773	protein kinase activity|ATP binding|phosphotransferase activity, alcohol group as acceptor	GO:0016020	membrane	NA	NA	NA	Dosage Growth Defect	1	PUBMED:22282571	1	S.cerevisiae	1	1
Glyma.01G157900	Glyma.02G138800	Glyma01g36210	Glyma02g15690	I1J8B7	Q5K6N6	glutamate receptor 3.6	MAP kinase 6	GO:0006810	transport	GO:0004970|GO:0005215|GO:0005234	ionotropic glutamate receptor activity|transporter activity|extracellular-glutamate-gated ion channel activity	GO:0016020	membrane	GO:0006468|GO:0009103	protein phosphorylation|lipopolysaccharide biosynthetic process	GO:0004672|GO:0005524|GO:0016773	protein kinase activity|ATP binding|phosphotransferase activity, alcohol group as acceptor	GO:0016020	membrane	0.26	0.28	1	Affinity Capture-Western|MI:0004(affinity chromatography technology)|MI:0006(anti bait coimmunoprecipitation)|MI:0019(coimmunoprecipitation)	4	PUBMED:10862698|PUBMED:16635246	2	M.musculus	1	2
Glyma.01G159400	Glyma.02G138800	Glyma01g36390	Glyma02g15690	I1J8D3	Q5K6N6	Phosphoinositide phosphatase family protein	MAP kinase 6	NA	NA	GO:0042578	phosphoric ester hydrolase activity	NA	NA	GO:0006468|GO:0009103	protein phosphorylation|lipopolysaccharide biosynthetic process	GO:0004672|GO:0005524|GO:0016773	protein kinase activity|ATP binding|phosphotransferase activity, alcohol group as acceptor	GO:0016020	membrane	NA	0.23	NA	Negative Genetic|Synthetic Growth Defect	2	PUBMED:19269370|PUBMED:20093466|PUBMED:20526336|PUBMED:22282571|PUBMED:22882253	5	S.cerevisiae	1	5
Glyma.01G165100	Glyma.02G138800	Glyma01g36990	Glyma02g15690	I1J8K2	Q5K6N6	regulatory particle non-ATPase 10	MAP kinase 6	NA	NA	NA	NA	NA	NA	GO:0006468|GO:0009103	protein phosphorylation|lipopolysaccharide biosynthetic process	GO:0004672|GO:0005524|GO:0016773	protein kinase activity|ATP binding|phosphotransferase activity, alcohol group as acceptor	GO:0016020	membrane	NA	NA	NA	Affinity Capture-MS	1	PUBMED:18757749	1	S.cerevisiae	1	1
Glyma.01G216500	Glyma.02G138800	Glyma01g42530	Glyma02g15690	K7K553	Q5K6N6	anaphase-promoting complex subunit 8	MAP kinase 6	GO:0030071	regulation of mitotic metaphase/anaphase transition	GO:0005515	protein binding	GO:0005680	anaphase-promoting complex	GO:0006468|GO:0009103	protein phosphorylation|lipopolysaccharide biosynthetic process	GO:0004672|GO:0005524|GO:0016773	protein kinase activity|ATP binding|phosphotransferase activity, alcohol group as acceptor	GO:0016020	membrane	0.14	0.3	0.19	MI:0018(two hybrid)	1	PUBMED:24722188	1	H.sapiens	1	1
Glyma.02G009200	Glyma.02G138800	Glyma02g01220	Glyma02g15690	I1JBC5	Q5K6N6	shaggy-related kinase 11	MAP kinase 6	GO:0006468	protein phosphorylation	GO:0004672|GO:0005524	protein kinase activity|ATP binding	NA	NA	GO:0006468|GO:0009103	protein phosphorylation|lipopolysaccharide biosynthetic process	GO:0004672|GO:0005524|GO:0016773	protein kinase activity|ATP binding|phosphotransferase activity, alcohol group as acceptor	GO:0016020	membrane	1	1	NA	Affinity Capture-Western|Biochemical Activity|IDA(in vitro reconstitution assay with recombinant protein)	3	PUBMED:16039586	1	H.sapiens	1	1
Glyma.02G025900	Glyma.02G138800	Glyma02g02990	Glyma02g15690	I1JBU6	Q5K6N6	protein phosphatase 2A-2	MAP kinase 6	NA	NA	GO:0016787	hydrolase activity	NA	NA	GO:0006468|GO:0009103	protein phosphorylation|lipopolysaccharide biosynthetic process	GO:0004672|GO:0005524|GO:0016773	protein kinase activity|ATP binding|phosphotransferase activity, alcohol group as acceptor	GO:0016020	membrane	NA	0.34	NA	Affinity Capture-Western|MI:0254(genetic interference)|MI:0434(phosphatase assay)|in vitro	4	PUBMED:12624094|PUBMED:12840032	2	H.sapiens	1	2
Glyma.02G057400	Glyma.02G138800	Glyma02g06400	Glyma02g15690	I1JCQ7	Q5K6N6	succinate dehydrogenase 1-1	MAP kinase 6	GO:0055114	oxidation-reduction process	GO:0016491	oxidoreductase activity	NA	NA	GO:0006468|GO:0009103	protein phosphorylation|lipopolysaccharide biosynthetic process	GO:0004672|GO:0005524|GO:0016773	protein kinase activity|ATP binding|phosphotransferase activity, alcohol group as acceptor	GO:0016020	membrane	0.29	0.32	NA	Phenotypic Suppression	1	PUBMED:22039512	1	S.cerevisiae	1	1
Glyma.02G095100	Glyma.02G138800	Glyma02g10561	Glyma02g15690	K7K7C7	Q5K6N6	mitogen-activated protein kinase phosphatase 1	MAP kinase 6	GO:0006470	protein dephosphorylation	GO:0008138	protein tyrosine/serine/threonine phosphatase activity	NA	NA	GO:0006468|GO:0009103	protein phosphorylation|lipopolysaccharide biosynthetic process	GO:0004672|GO:0005524|GO:0016773	protein kinase activity|ATP binding|phosphotransferase activity, alcohol group as acceptor	GO:0016020	membrane	0.43	0.17	NA	Biochemical Activity|IPI(Co-immunoprecipitation)|MI:0018(two hybrid)	3	PUBMED:21455789|PUBMED:12456655	2	A.thaliana	1	2
Glyma.02G138800	Glyma.02G138800	Glyma02g15690	Glyma02g15690	Q5K6N6	Q5K6N6	MAP kinase 6	MAP kinase 6	GO:0006468|GO:0009103	protein phosphorylation|lipopolysaccharide biosynthetic process	GO:0004672|GO:0005524|GO:0016773	protein kinase activity|ATP binding|phosphotransferase activity, alcohol group as acceptor	GO:0016020	membrane	GO:0006468|GO:0009103	protein phosphorylation|lipopolysaccharide biosynthetic process	GO:0004672|GO:0005524|GO:0016773	protein kinase activity|ATP binding|phosphotransferase activity, alcohol group as acceptor	GO:0016020	membrane	1	1	1	Affinity Capture-MS|Biochemical Activity|IDA(in vitro reconstitution assay with recombinant protein)|MI:0424(protein kinase assay)|MI:0676(tandem affinity purification)|in vitro|in vivo	7	PUBMED:22036573|PUBMED:23602568|PUBMED:18596410|PUBMED:21110948|PUBMED:25825474|PUBMED:19847302|PUBMED:16627622|PUBMED:19513235|PUBMED:22307056|PUBMED:11805826|PUBMED:9,857,190,953,592,710,000,000,000,000,000,000,000,000,000|PUBMED:1,284,003,213,224,990,000,000,000,000|PUBMED:17192257	13	D.melanogaster|H.sapiens|S.cerevisiae|A.thaliana	4	52
Glyma.01G118400	Glyma.02G141800	Glyma01g29330	Glyma02g16010	I1J7C3	I1JF43	Leucine-rich repeat transmembrane protein kinase	glutathione reductase	GO:0006468	protein phosphorylation	GO:0004672|GO:0005524	protein kinase activity|ATP binding	NA	NA	GO:0045454|GO:0055114	cell redox homeostasis|oxidation-reduction process	GO:0016491|GO:0050660	oxidoreductase activity|flavin adenine dinucleotide binding	NA	NA	0.29	0.3	NA	Affinity Capture-MS	1	PUBMED:25921289	1	H.sapiens	1	1
Glyma.01G156600	Glyma.02G141800	Glyma01g36070	Glyma02g16010	I1J8A4	I1JF43	NADPH-dependent thioredoxin reductase A	glutathione reductase	GO:0055114	oxidation-reduction process	GO:0016491|GO:0050660	oxidoreductase activity|flavin adenine dinucleotide binding	NA	NA	GO:0045454|GO:0055114	cell redox homeostasis|oxidation-reduction process	GO:0016491|GO:0050660	oxidoreductase activity|flavin adenine dinucleotide binding	NA	NA	1	1	NA	Negative Genetic|Phenotypic Enhancement|Synthetic Growth Defect	3	PUBMED:20093466|PUBMED:21623372|PUBMED:22770501|PUBMED:15701801	4	S.cerevisiae	1	4
Glyma.01G170300	Glyma.02G141800	Glyma01g37550	Glyma02g16010	I1J8Q1	I1JF43	thioredoxin H-type 1	glutathione reductase	GO:0045454	cell redox homeostasis	NA	NA	NA	NA	GO:0045454|GO:0055114	cell redox homeostasis|oxidation-reduction process	GO:0016491|GO:0050660	oxidoreductase activity|flavin adenine dinucleotide binding	NA	NA	1	NA	NA	Affinity Capture-MS	1	PUBMED:22036573	1	D.melanogaster	1	1
Glyma.02G050200	Glyma.02G141800	Glyma02g05630	Glyma02g16010	I1JCJ3	I1JF43	ATPase, F0/V0 complex, subunit C protein	glutathione reductase	GO:0015991	ATP hydrolysis coupled proton transport	GO:0015078	hydrogen ion transmembrane transporter activity	GO:0033177	proton-transporting two-sector ATPase complex, proton-transporting domain	GO:0045454|GO:0055114	cell redox homeostasis|oxidation-reduction process	GO:0016491|GO:0050660	oxidoreductase activity|flavin adenine dinucleotide binding	NA	NA	0.21	0.27	NA	MI:0096(pull down)	1	PUBMED:25294943	1	D.melanogaster	1	1
Glyma.02G141800	Glyma.02G141800	Glyma02g16010	Glyma02g16010	I1JF43	I1JF43	glutathione reductase	glutathione reductase	GO:0045454|GO:0055114	cell redox homeostasis|oxidation-reduction process	GO:0016491|GO:0050660	oxidoreductase activity|flavin adenine dinucleotide binding	NA	NA	GO:0045454|GO:0055114	cell redox homeostasis|oxidation-reduction process	GO:0016491|GO:0050660	oxidoreductase activity|flavin adenine dinucleotide binding	NA	NA	1	1	NA	Co-fractionation|MI:0111(dihydrofolate reductase reconstruction)|MI:0276(blue native page)|PCA|Protein-peptide|in vitro	6	PUBMED:9151953|PUBMED:18467557|PUBMED:16858726|PUBMED:11967834	4	H.sapiens|S.cerevisiae|E.coli	3	12
Glyma.01G185400	Glyma.02G142300	Glyma01g39220	Glyma02g16060	I1J960	I1JF47	Cyclin-dependent kinase inhibitor family protein	RNI-like superfamily protein	GO:0007050	cell cycle arrest	GO:0004861	cyclin-dependent protein serine/threonine kinase inhibitor activity	GO:0005634	nucleus	NA	NA	GO:0005515	protein binding	NA	NA	NA	0.13	NA	MI:0007(anti tag coimmunoprecipitation)|MI:0018(two hybrid)|MI:0809(bimolecular fluorescence complementation)	3	PUBMED:18948957|PUBMED:pubmed:18948957|PUBMED:19277118	3	A.thaliana	1	3
Glyma.01G019400	Glyma.02G142600	Glyma01g02350	Glyma02g16090	I1J4W6	I1JF49	indole-3-acetic acid inducible 9	AUX/IAA transcriptional regulator family protein	GO:0006355	regulation of transcription, DNA-templated	NA	NA	GO:0005634	nucleus	GO:0006355	regulation of transcription, DNA-templated	NA	NA	GO:0005634	nucleus	1	NA	1	MI:0018(two hybrid)	1	PUBMED:21734647	1	A.thaliana	1	1
Glyma.01G103500	Glyma.02G142600	Glyma01g25270	Glyma02g16090	K7K310	I1JF49	auxin response factor 9	AUX/IAA transcriptional regulator family protein	GO:0006355|GO:0009725	regulation of transcription, DNA-templated|response to hormone	GO:0003677	DNA binding	GO:0005634	nucleus	GO:0006355	regulation of transcription, DNA-templated	NA	NA	GO:0005634	nucleus	1	NA	1	MI:0018(two hybrid)	1	PUBMED:21734647	1	A.thaliana	1	1
Glyma.02G142600	Glyma.02G142600	Glyma02g16090	Glyma02g16090	I1JF49	I1JF49	AUX/IAA transcriptional regulator family protein	AUX/IAA transcriptional regulator family protein	GO:0006355	regulation of transcription, DNA-templated	NA	NA	GO:0005634	nucleus	GO:0006355	regulation of transcription, DNA-templated	NA	NA	GO:0005634	nucleus	1	NA	1	MI:0018(two hybrid)	1	PUBMED:21734647|PUBMED:9342315	2	A.thaliana	1	2
Glyma.02G143000	Glyma.02G143000	Glyma02g16130	Glyma02g16130	K7K8C1	K7K8C1	Guanylate-binding family protein	Guanylate-binding family protein	NA	NA	GO:0003924|GO:0005525	GTPase activity|GTP binding	NA	NA	NA	NA	GO:0003924|GO:0005525	GTPase activity|GTP binding	NA	NA	NA	1	NA	Affinity Capture-MS|MI:0007(anti tag coimmunoprecipitation)|MI:0029(cosedimentation through density gradient)	3	PUBMED:23790629|PUBMED:19633650|PUBMED:21930898|PUBMED:22802620	4	D.melanogaster	1	4
Glyma.01G074000	Glyma.02G143200	Glyma01g13654	Glyma02g16150	K7K2G2	C6SYX2	histone mono-ubiquitination 1	histone H2A 11	NA	NA	GO:0005515|GO:0008270|GO:0046872	protein binding|zinc ion binding|metal ion binding	NA	NA	NA	NA	GO:0003677	DNA binding	NA	NA	NA	0.41	NA	Negative Genetic|Synthetic Growth Defect|Synthetic Lethality	3	PUBMED:17314980|PUBMED:19061648|PUBMED:20959818|PUBMED:21987634|PUBMED:14690608|PUBMED:12535538|PUBMED:15353583|PUBMED:15632065|PUBMED:16487579|PUBMED:17925448	10	S.cerevisiae	1	10
Glyma.01G157800	Glyma.02G143200	Glyma01g36200	Glyma02g16150	K7K434	C6SYX2	Endoribonuclease/protein kinase IRE1-like	histone H2A 11	GO:0006397|GO:0006468	mRNA processing|protein phosphorylation	GO:0004540|GO:0004672|GO:0005524	ribonuclease activity|protein kinase activity|ATP binding	NA	NA	NA	NA	GO:0003677	DNA binding	NA	NA	NA	0.36	NA	Negative Genetic	1	PUBMED:20959818	1	S.cerevisiae	1	1
Glyma.02G128900	Glyma.02G143200	Glyma02g14280	Glyma02g16150	I1JEQ2	C6SYX2	ARM repeat superfamily protein	histone H2A 11	GO:0006886	intracellular protein transport	GO:0008536	Ran GTPase binding	NA	NA	NA	NA	GO:0003677	DNA binding	NA	NA	NA	0.14	NA	Affinity Capture-MS|Affinity Capture-Western|MI:0676(tandem affinity purification)	3	PUBMED:15045029|PUBMED:16554755|PUBMED:19106085|PUBMED:19929865|PUBMED:21179020	5	S.cerevisiae	1	5
Glyma.02G143200	Glyma.02G143200	Glyma02g16150	Glyma02g16150	C6SYX2	C6SYX2	histone H2A 11	histone H2A 11	NA	NA	GO:0003677	DNA binding	NA	NA	NA	NA	GO:0003677	DNA binding	NA	NA	NA	1	NA	Affinity Capture-MS|Affinity Capture-Western|IDA(in vitro reconstitution assay with recombinant protein)|IPI(Co-crystallization)|IPI(Co-purification)|MI:0007(anti tag coimmunoprecipitation)|MI:0676(tandem affinity purification)|in vitro	8	PUBMED:19106085|PUBMED:21111233|PUBMED:11101893|PUBMED:21179020	4	S.cerevisiae|M.musculus|H.sapiens	3	12
Glyma.02G124400	Glyma.02G143700	Glyma02g13780	Glyma02g16210	I1JEL5	C6TGX5	Transducin/WD40 repeat-like superfamily protein	S-adenosyl-L-methionine-dependent methyltransferases superfamily protein	NA	NA	GO:0005515	protein binding	NA	NA	GO:0008152	metabolic process	GO:0008168	methyltransferase activity	NA	NA	NA	0.21	NA	Affinity Capture-MS	1	PUBMED:21189294	1	A.thaliana	1	1
Glyma.01G194900	Glyma.02G144700	Glyma01g40260	Glyma02g16320	I1J9F7	I1JF74	heptahelical protein 4	Bax inhibitor-1 family protein	NA	NA	NA	NA	GO:0016021	integral component of membrane	NA	NA	NA	NA	NA	NA	NA	NA	NA	PCA	1	PUBMED:24833385	1	A.thaliana	1	1
Glyma.01G003800	Glyma.02G145000	Glyma01g00690	Glyma02g16350	I1J4C9	I1JF79	arginine methyltransferase 11	NIMA-related kinase 4	GO:0006479|GO:0008152	protein methylation|metabolic process	GO:0008168|GO:0008276	methyltransferase activity|protein methyltransferase activity	GO:0005737	cytoplasm	GO:0006468	protein phosphorylation	GO:0004672|GO:0005524	protein kinase activity|ATP binding	NA	NA	0.37	0.32	NA	MI:0397(two hybrid array)	1	PUBMED:14690591	1	S.cerevisiae	1	1
Glyma.01G004500	Glyma.02G145000	Glyma01g00760	Glyma02g16350	I1J4E1	I1JF79	SNF7 family protein	NIMA-related kinase 4	GO:0015031	protein transport	NA	NA	NA	NA	GO:0006468	protein phosphorylation	GO:0004672|GO:0005524	protein kinase activity|ATP binding	NA	NA	0.2	NA	NA	MI:0018(two hybrid)	1	PUBMED:22875988	1	S.cerevisiae	1	1
Glyma.02G091700	Glyma.02G145000	Glyma02g10150	Glyma02g16350	I1JDN7	I1JF79	Nucleotide-diphospho-sugar transferases superfamily protein	NIMA-related kinase 4	NA	NA	NA	NA	NA	NA	GO:0006468	protein phosphorylation	GO:0004672|GO:0005524	protein kinase activity|ATP binding	NA	NA	NA	NA	NA	Negative Genetic	1	PUBMED:20093466	1	S.cerevisiae	1	1
Glyma.02G145000	Glyma.02G145000	Glyma02g16350	Glyma02g16350	I1JF79	I1JF79	NIMA-related kinase 4	NIMA-related kinase 4	GO:0006468	protein phosphorylation	GO:0004672|GO:0005524	protein kinase activity|ATP binding	NA	NA	GO:0006468	protein phosphorylation	GO:0004672|GO:0005524	protein kinase activity|ATP binding	NA	NA	1	1	NA	MI:0018(two hybrid)|MI:0399(two hybrid fragment pooling approach)	2	PUBMED:22875988|PUBMED:11283351	2	S.cerevisiae	1	2
Glyma.01G118900	Glyma.02G145300	Glyma01g29378	Glyma02g16390	K7K3B8	I1JF82	Leucine-rich repeat transmembrane protein kinase	methylcrotonyl-CoA carboxylase alpha chain, mitochondrial / 3-methylcrotonyl-CoA carboxylase 1 (MCCA)	GO:0006468	protein phosphorylation	GO:0004672|GO:0005515|GO:0005524	protein kinase activity|protein binding|ATP binding	NA	NA	GO:0008152	metabolic process	GO:0003824|GO:0005524|GO:0008716|GO:0016874	catalytic activity|ATP binding|D-alanine-D-alanine ligase activity|ligase activity	NA	NA	0.36	1	NA	Affinity Capture-MS	1	PUBMED:25921289	1	H.sapiens	1	1
Glyma.02G131500	Glyma.02G145300	Glyma02g14860	Glyma02g16390	I1JET4	I1JF82	3-methylcrotonyl-CoA carboxylase	methylcrotonyl-CoA carboxylase alpha chain, mitochondrial / 3-methylcrotonyl-CoA carboxylase 1 (MCCA)	NA	NA	GO:0016874	ligase activity	NA	NA	GO:0008152	metabolic process	GO:0003824|GO:0005524|GO:0008716|GO:0016874	catalytic activity|ATP binding|D-alanine-D-alanine ligase activity|ligase activity	NA	NA	NA	1	NA	Co-fractionation	1	PUBMED:26344197	1	H.sapiens	1	1
Glyma.02G145300	Glyma.02G145300	Glyma02g16390	Glyma02g16390	I1JF82	I1JF82	methylcrotonyl-CoA carboxylase alpha chain, mitochondrial / 3-methylcrotonyl-CoA carboxylase 1 (MCCA)	methylcrotonyl-CoA carboxylase alpha chain, mitochondrial / 3-methylcrotonyl-CoA carboxylase 1 (MCCA)	GO:0008152	metabolic process	GO:0003824|GO:0005524|GO:0008716|GO:0016874	catalytic activity|ATP binding|D-alanine-D-alanine ligase activity|ligase activity	NA	NA	GO:0008152	metabolic process	GO:0003824|GO:0005524|GO:0008716|GO:0016874	catalytic activity|ATP binding|D-alanine-D-alanine ligase activity|ligase activity	NA	NA	1	1	NA	Affinity Capture-MS	1	PUBMED:22940862	1	S.cerevisiae	1	1
Glyma.01G229700	Glyma.02G146600	Glyma01g43990	Glyma02g16550	I1JAI8	I1JF97	Pre-mRNA-splicing factor 3	NA	NA	NA	NA	NA	NA	NA	NA	NA	NA	NA	NA	NA	NA	NA	NA	Affinity Capture-Luminescence|MI:0007(anti tag coimmunoprecipitation)|MI:0018(two hybrid)	3	PUBMED:22365833	1	H.sapiens	1	1
Glyma.02G010500	Glyma.02G146600	Glyma02g01390	Glyma02g16550	I1JBE2	I1JF97	RNA helicase family protein	NA	NA	NA	GO:0003676|GO:0004386|GO:0005524|GO:0008026	nucleic acid binding|helicase activity|ATP binding|ATP-dependent helicase activity	NA	NA	NA	NA	NA	NA	NA	NA	NA	NA	NA	MI:0018(two hybrid)	1	PUBMED:22365833	1	H.sapiens	1	1
Glyma.02G146600	Glyma.02G146600	Glyma02g16550	Glyma02g16550	I1JF97	I1JF97	NA	NA	NA	NA	NA	NA	NA	NA	NA	NA	NA	NA	NA	NA	NA	NA	NA	MI:0018(two hybrid)	1	PUBMED:22365833	1	H.sapiens	1	1
Glyma.01G045700	Glyma.02G147000	Glyma01g05430	Glyma02g16590	C6THV2	C6TCH7	Mog1/PsbP/DUF1795-like photosystem II reaction center PsbP family protein	ribosome recycling factor, chloroplast precursor	NA	NA	NA	NA	NA	NA	NA	NA	NA	NA	NA	NA	NA	NA	NA	Negative Genetic	1	PUBMED:20093466	1	S.cerevisiae	1	1
Glyma.01G201000	Glyma.02G147000	Glyma01g40920	Glyma02g16590	I1J9L7	C6TCH7	plastid ribosomal protein l11	ribosome recycling factor, chloroplast precursor	GO:0006412	translation	GO:0003735	structural constituent of ribosome	GO:0005840	ribosome	NA	NA	NA	NA	NA	NA	NA	NA	NA	MI:0397(two hybrid array)	1	PUBMED:24561554	1	E.coli	1	1
Glyma.02G147000	Glyma.02G147000	Glyma02g16590	Glyma02g16590	C6TCH7	C6TCH7	ribosome recycling factor, chloroplast precursor	ribosome recycling factor, chloroplast precursor	NA	NA	NA	NA	NA	NA	NA	NA	NA	NA	NA	NA	NA	NA	NA	MI:0397(two hybrid array)	1	PUBMED:24561554	1	E.coli	1	1
Glyma.01G008600	Glyma.02G147200	Glyma01g01190	Glyma02g16611	K7K151	K7K8E5	chromatin protein family	RAN GTPase activating protein 1	GO:0000398	mRNA splicing, via spliceosome	NA	NA	GO:0005681	spliceosomal complex	NA	NA	NA	NA	NA	NA	NA	NA	NA	MI:0006(anti bait coimmunoprecipitation)	1	PUBMED:20467437	1	H.sapiens	1	1
Glyma.01G045700	Glyma.02G147200	Glyma01g05430	Glyma02g16611	C6THV2	K7K8E5	Mog1/PsbP/DUF1795-like photosystem II reaction center PsbP family protein	RAN GTPase activating protein 1	NA	NA	NA	NA	NA	NA	NA	NA	NA	NA	NA	NA	NA	NA	NA	Negative Genetic	1	PUBMED:20093466	1	S.cerevisiae	1	1
Glyma.01G118900	Glyma.02G147200	Glyma01g29378	Glyma02g16611	K7K3B8	K7K8E5	Leucine-rich repeat transmembrane protein kinase	RAN GTPase activating protein 1	GO:0006468	protein phosphorylation	GO:0004672|GO:0005515|GO:0005524	protein kinase activity|protein binding|ATP binding	NA	NA	NA	NA	NA	NA	NA	NA	NA	NA	NA	Affinity Capture-MS	1	PUBMED:25921289	1	H.sapiens	1	1
Glyma.01G140200	Glyma.02G147200	Glyma01g33761	Glyma02g16611	K7K3R6	K7K8E5	arginase	RAN GTPase activating protein 1	NA	NA	GO:0016813|GO:0046872	hydrolase activity, acting on carbon-nitrogen (but not peptide) bonds, in linear amidines|metal ion binding	NA	NA	NA	NA	NA	NA	NA	NA	NA	NA	NA	Affinity Capture-MS|MI:0007(anti tag coimmunoprecipitation)	2	PUBMED:11805837	1	S.cerevisiae	1	1
Glyma.01G165100	Glyma.02G147200	Glyma01g36990	Glyma02g16611	I1J8K2	K7K8E5	regulatory particle non-ATPase 10	RAN GTPase activating protein 1	NA	NA	NA	NA	NA	NA	NA	NA	NA	NA	NA	NA	NA	NA	NA	Affinity Capture-MS	1	PUBMED:18757749	1	S.cerevisiae	1	1
Glyma.01G202600	Glyma.02G147200	Glyma01g41110	Glyma02g16611	I1J9N5	K7K8E5	RNA helicase, putative	RAN GTPase activating protein 1	GO:0000184	nuclear-transcribed mRNA catabolic process, nonsense-mediated decay	GO:0003677|GO:0004386|GO:0005524|GO:0008270|GO:0016787	DNA binding|helicase activity|ATP binding|zinc ion binding|hydrolase activity	GO:0005737	cytoplasm	NA	NA	NA	NA	NA	NA	NA	NA	NA	Affinity Capture-RNA	1	PUBMED:18087042	1	S.cerevisiae	1	1
Glyma.02G017800	Glyma.02G147200	Glyma02g02140	Glyma02g16611	I1JBL1	K7K8E5	Ribosomal L22e protein family	RAN GTPase activating protein 1	GO:0006412	translation	GO:0003735	structural constituent of ribosome	GO:0005622|GO:0005840	intracellular|ribosome	NA	NA	NA	NA	NA	NA	NA	NA	NA	Negative Genetic	1	PUBMED:20093466	1	S.cerevisiae	1	1
Glyma.02G080500	Glyma.02G147200	Glyma02g08870	Glyma02g16611	I1JDD2	K7K8E5	polypyrimidine tract-binding protein 3	RAN GTPase activating protein 1	NA	NA	GO:0003676	nucleic acid binding	NA	NA	NA	NA	NA	NA	NA	NA	NA	NA	NA	Co-fractionation	1	PUBMED:26344197	1	H.sapiens	1	1
Glyma.02G137100	Glyma.02G147200	Glyma02g15490	Glyma02g16611	I1JEZ1	K7K8E5	Sas10/U3 ribonucleoprotein (Utp) family protein	RAN GTPase activating protein 1	NA	NA	NA	NA	NA	NA	NA	NA	NA	NA	NA	NA	NA	NA	NA	MI:0018(two hybrid)	1	PUBMED:22875988	1	S.cerevisiae	1	1
Glyma.02G138800	Glyma.02G147200	Glyma02g15690	Glyma02g16611	Q5K6N6	K7K8E5	MAP kinase 6	RAN GTPase activating protein 1	GO:0006468|GO:0009103	protein phosphorylation|lipopolysaccharide biosynthetic process	GO:0004672|GO:0005524|GO:0016773	protein kinase activity|ATP binding|phosphotransferase activity, alcohol group as acceptor	GO:0016020	membrane	NA	NA	NA	NA	NA	NA	NA	NA	NA	Negative Genetic	1	PUBMED:20093466|PUBMED:22282571	2	S.cerevisiae	1	2
Glyma.02G147200	Glyma.02G147200	Glyma02g16611	Glyma02g16611	K7K8E5	K7K8E5	RAN GTPase activating protein 1	RAN GTPase activating protein 1	NA	NA	NA	NA	NA	NA	NA	NA	NA	NA	NA	NA	NA	NA	NA	IPI(Co-purification)|MI:0676(tandem affinity purification)|in vitro	3	PUBMED:8146159|PUBMED:11805826	2	H.sapiens|S.cerevisiae	2	4
Glyma.01G044200	Glyma.02G147400	Glyma01g05170	Glyma02g16630	I1J5M6	I1JFA7	UDP-galactose transporter 3	FZO-like	GO:0055085	transmembrane transport	NA	NA	NA	NA	NA	NA	GO:0003924|GO:0005525	GTPase activity|GTP binding	NA	NA	NA	NA	NA	PCA	1	PUBMED:24833385	1	A.thaliana	1	1
Glyma.02G019400	Glyma.02G147400	Glyma02g02330	Glyma02g16630	I1JBN2	I1JFA7	UDP-galactose transporter 3	FZO-like	GO:0055085	transmembrane transport	NA	NA	NA	NA	NA	NA	GO:0003924|GO:0005525	GTPase activity|GTP binding	NA	NA	NA	NA	NA	PCA	1	PUBMED:24833385	1	A.thaliana	1	1
Glyma.01G224900	Glyma.02G147800	Glyma01g43435	Glyma02g16670	E4W697	K7K8E7	Homeodomain-like superfamily protein	basic helix-loop-helix (bHLH) DNA-binding superfamily protein	NA	NA	GO:0003682	chromatin binding	NA	NA	NA	NA	GO:0046983	protein dimerization activity	NA	NA	NA	0.15	NA	MI:0018(two hybrid)	1	PUBMED:15361138	1	A.thaliana	1	1
Glyma.02G147800	Glyma.02G147800	Glyma02g16670	Glyma02g16670	K7K8E7	K7K8E7	basic helix-loop-helix (bHLH) DNA-binding superfamily protein	basic helix-loop-helix (bHLH) DNA-binding superfamily protein	NA	NA	GO:0046983	protein dimerization activity	NA	NA	NA	NA	GO:0046983	protein dimerization activity	NA	NA	NA	1	NA	MI:0018(two hybrid)	1	PUBMED:18532977	1	A.thaliana	1	1
Glyma.02G149600	Glyma.02G149600	Glyma02g16840	Glyma02g16840	I1JFC7	I1JFC7	BTB-POZ and MATH domain 2	BTB-POZ and MATH domain 2	NA	NA	GO:0005515	protein binding	NA	NA	NA	NA	GO:0005515	protein binding	NA	NA	NA	1	NA	Affinity Capture-Western|IDA(in vitro reconstitution assay with recombinant protein)	2	PUBMED:15240113|PUBMED:25278611	2	H.sapiens	1	2
Glyma.01G157900	Glyma.02G150600	Glyma01g36210	Glyma02g16960	I1J8B7	I1JFE0	glutamate receptor 3.6	receptor-like kinase in in flowers 3	GO:0006810	transport	GO:0004970|GO:0005215|GO:0005234	ionotropic glutamate receptor activity|transporter activity|extracellular-glutamate-gated ion channel activity	GO:0016020	membrane	GO:0006468	protein phosphorylation	GO:0004672|GO:0005524	protein kinase activity|ATP binding	NA	NA	0.26	0.28	NA	MI:0006(anti bait coimmunoprecipitation)	1	PUBMED:21508957	1	M.musculus	1	1
Glyma.02G150600	Glyma.02G150600	Glyma02g16960	Glyma02g16960	I1JFE0	I1JFE0	receptor-like kinase in in flowers 3	receptor-like kinase in in flowers 3	GO:0006468	protein phosphorylation	GO:0004672|GO:0005524	protein kinase activity|ATP binding	NA	NA	GO:0006468	protein phosphorylation	GO:0004672|GO:0005524	protein kinase activity|ATP binding	NA	NA	1	1	NA	MI:0077(nuclear magnetic resonance)|MI:0114(x-ray crystallography)|MI:0424(protein kinase assay)	3	PUBMED:16977320	1	M.musculus	1	1
Glyma.01G093100	Glyma.02G151400	Glyma01g23180	Glyma02g17040	I1J6U1	I1JFE9	Protein kinase superfamily protein	BRI1 suppressor 1 (BSU1)-like 1	GO:0006468	protein phosphorylation	GO:0004672|GO:0005524	protein kinase activity|ATP binding	NA	NA	NA	NA	GO:0016787	hydrolase activity	NA	NA	NA	0.32	NA	Negative Genetic	1	PUBMED:20093466|PUBMED:21127252|PUBMED:22282571	3	S.cerevisiae	1	3
Glyma.01G159400	Glyma.02G151400	Glyma01g36390	Glyma02g17040	I1J8D3	I1JFE9	Phosphoinositide phosphatase family protein	BRI1 suppressor 1 (BSU1)-like 1	NA	NA	GO:0042578	phosphoric ester hydrolase activity	NA	NA	NA	NA	GO:0016787	hydrolase activity	NA	NA	NA	0.42	NA	Positive Genetic	1	PUBMED:19269370	1	S.cerevisiae	1	1
Glyma.01G165100	Glyma.02G151400	Glyma01g36990	Glyma02g17040	I1J8K2	I1JFE9	regulatory particle non-ATPase 10	BRI1 suppressor 1 (BSU1)-like 1	NA	NA	NA	NA	NA	NA	NA	NA	GO:0016787	hydrolase activity	NA	NA	NA	NA	NA	Positive Genetic	1	PUBMED:19269370	1	S.cerevisiae	1	1
Glyma.01G207800	Glyma.02G151400	Glyma01g41630	Glyma02g17040	C6TIQ9	I1JFE9	phosphatidylserine decarboxylase 1	BRI1 suppressor 1 (BSU1)-like 1	GO:0008654	phospholipid biosynthetic process	GO:0004609	phosphatidylserine decarboxylase activity	NA	NA	NA	NA	GO:0016787	hydrolase activity	NA	NA	NA	0.19	NA	Negative Genetic	1	PUBMED:23891562	1	S.cerevisiae	1	1
Glyma.01G231400	Glyma.02G151400	Glyma01g44160	Glyma02g17040	I1JAK5	I1JFE9	FK506 BINDING PROTEIN 53	BRI1 suppressor 1 (BSU1)-like 1	GO:0006457	protein folding	NA	NA	NA	NA	NA	NA	GO:0016787	hydrolase activity	NA	NA	NA	NA	NA	MI:0676(tandem affinity purification)	1	PUBMED:21179020	1	S.cerevisiae	1	1
Glyma.01G241300	Glyma.02G151400	Glyma01g45220	Glyma02g17040	I1JAW9	I1JFE9	target of rapamycin	BRI1 suppressor 1 (BSU1)-like 1	NA	NA	GO:0005515|GO:0008144|GO:0016773	protein binding|drug binding|phosphotransferase activity, alcohol group as acceptor	NA	NA	NA	NA	GO:0016787	hydrolase activity	NA	NA	NA	0.34	NA	Negative Genetic	1	PUBMED:20093466	1	S.cerevisiae	1	1
Glyma.02G030900	Glyma.02G151400	Glyma02g03540	Glyma02g17040	C6TM45	I1JFE9	sterol 4-alpha-methyl-oxidase 2-1	BRI1 suppressor 1 (BSU1)-like 1	GO:0006633|GO:0055114	fatty acid biosynthetic process|oxidation-reduction process	GO:0005506|GO:0016491	iron ion binding|oxidoreductase activity	NA	NA	NA	NA	GO:0016787	hydrolase activity	NA	NA	NA	0.44	NA	MI:0111(dihydrofolate reductase reconstruction)|PCA	2	PUBMED:18467557|PUBMED:22615397	2	S.cerevisiae	1	2
Glyma.02G091900	Glyma.02G151400	Glyma02g10170	Glyma02g17040	C6TJ78	I1JFE9	actin-11	BRI1 suppressor 1 (BSU1)-like 1	NA	NA	NA	NA	NA	NA	NA	NA	GO:0016787	hydrolase activity	NA	NA	NA	NA	NA	Synthetic Haploinsufficiency	1	PUBMED:17167106	1	S.cerevisiae	1	1
Glyma.02G106700	Glyma.02G151400	Glyma02g11870	Glyma02g17040	I1JE38	I1JFE9	sphingoid base hydroxylase 2	BRI1 suppressor 1 (BSU1)-like 1	GO:0006633|GO:0055114	fatty acid biosynthetic process|oxidation-reduction process	GO:0005506|GO:0016491	iron ion binding|oxidoreductase activity	NA	NA	NA	NA	GO:0016787	hydrolase activity	NA	NA	NA	0.44	NA	MI:0111(dihydrofolate reductase reconstruction)|PCA	2	PUBMED:18467557	1	S.cerevisiae	1	1
Glyma.02G145000	Glyma.02G151400	Glyma02g16350	Glyma02g17040	I1JF79	I1JFE9	NIMA-related kinase 4	BRI1 suppressor 1 (BSU1)-like 1	GO:0006468	protein phosphorylation	GO:0004672|GO:0005524	protein kinase activity|ATP binding	NA	NA	NA	NA	GO:0016787	hydrolase activity	NA	NA	NA	0.32	NA	Positive Genetic	1	PUBMED:19269370	1	S.cerevisiae	1	1
Glyma.02G151400	Glyma.02G151400	Glyma02g17040	Glyma02g17040	I1JFE9	I1JFE9	BRI1 suppressor 1 (BSU1)-like 1	BRI1 suppressor 1 (BSU1)-like 1	NA	NA	GO:0016787	hydrolase activity	NA	NA	NA	NA	GO:0016787	hydrolase activity	NA	NA	NA	1	NA	MI:0111(dihydrofolate reductase reconstruction)|PCA	2	PUBMED:18467557	1	S.cerevisiae	1	1
Glyma.02G080500	Glyma.02G152000	Glyma02g08870	Glyma02g17090	I1JDD2	I1JFF3	polypyrimidine tract-binding protein 3	RNA-binding protein-defense related 1	NA	NA	GO:0003676	nucleic acid binding	NA	NA	NA	NA	GO:0003676	nucleic acid binding	NA	NA	NA	1	NA	MI:0006(anti bait coimmunoprecipitation)	1	PUBMED:22575643	1	H.sapiens	1	1
Glyma.02G152000	Glyma.02G152000	Glyma02g17090	Glyma02g17090	I1JFF3	I1JFF3	RNA-binding protein-defense related 1	RNA-binding protein-defense related 1	NA	NA	GO:0003676	nucleic acid binding	NA	NA	NA	NA	GO:0003676	nucleic acid binding	NA	NA	NA	1	NA	in vitro	1	PUBMED:8948631	1	H.sapiens	1	1
Glyma.01G027300	Glyma.02G152200	Glyma01g03330	Glyma02g17110	I1J553	I1JFF5	Clathrin adaptor complexes medium subunit family protein	Transducin/WD40 repeat-like superfamily protein	GO:0006886|GO:0016192	intracellular protein transport|vesicle-mediated transport	GO:0005515	protein binding	GO:0030131	clathrin adaptor complex	NA	NA	GO:0005515	protein binding	NA	NA	NA	1	NA	Affinity Capture-MS	1	PUBMED:24457600	1	M.musculus	1	1
Glyma.01G038800	Glyma.02G152200	Glyma01g04570	Glyma02g17110	I1J5H1	I1JFF5	protein phosphatase 2A-2	Transducin/WD40 repeat-like superfamily protein	NA	NA	GO:0016787	hydrolase activity	NA	NA	NA	NA	GO:0005515	protein binding	NA	NA	NA	0.27	NA	Affinity Capture-MS	1	PUBMED:24457600	1	M.musculus	1	1
Glyma.01G086000	Glyma.02G152200	Glyma01g21660	Glyma02g17110	I1J6P4	I1JFF5	Transducin/WD40 repeat-like superfamily protein	Transducin/WD40 repeat-like superfamily protein	NA	NA	GO:0005515	protein binding	NA	NA	NA	NA	GO:0005515	protein binding	NA	NA	NA	1	NA	Affinity Capture-MS	1	PUBMED:24457600	1	M.musculus	1	1
Glyma.01G175100	Glyma.02G152200	Glyma01g38120	Glyma02g17110	I1J8V4	I1JFF5	U1 small nuclear ribonucleoprotein-70K	Transducin/WD40 repeat-like superfamily protein	NA	NA	GO:0003676	nucleic acid binding	NA	NA	NA	NA	GO:0005515	protein binding	NA	NA	NA	0.33	NA	Affinity Capture-MS	1	PUBMED:24457600	1	H.sapiens	1	1
Glyma.01G227000	Glyma.02G152200	Glyma01g43680	Glyma02g17110	I1JAF7	I1JFF5	Adaptin family protein	Transducin/WD40 repeat-like superfamily protein	GO:0006886|GO:0016192	intracellular protein transport|vesicle-mediated transport	GO:0005515	protein binding	GO:0030117|GO:0030131	membrane coat|clathrin adaptor complex	NA	NA	GO:0005515	protein binding	NA	NA	NA	1	NA	Affinity Capture-MS	1	PUBMED:24457600	1	M.musculus	1	1
Glyma.01G245100	Glyma.02G152200	Glyma01g45660	Glyma02g17110	I1JB12	I1JFF5	histone deacetylase 1	Transducin/WD40 repeat-like superfamily protein	NA	NA	NA	NA	NA	NA	NA	NA	GO:0005515	protein binding	NA	NA	NA	NA	NA	Affinity Capture-MS|Affinity Capture-Western|Co-fractionation|IDA(in vitro reconstitution assay with recombinant protein)|MI:0006(anti bait coimmunoprecipitation)|MI:0018(two hybrid)|MI:0096(pull down)|in vitro|in vivo	9	PUBMED:24457600|PUBMED:10581039|PUBMED:22439931|PUBMED:20211142|PUBMED:11124122	5	H.sapiens|M.musculus	2	10
Glyma.02G003200	Glyma.02G152200	Glyma02g00580	Glyma02g17110	I1JB62	I1JFF5	AGC (cAMP-dependent, cGMP-dependent and protein kinase C) kinase family protein	Transducin/WD40 repeat-like superfamily protein	GO:0006468	protein phosphorylation	GO:0004672|GO:0004674|GO:0005524	protein kinase activity|protein serine/threonine kinase activity|ATP binding	NA	NA	NA	NA	GO:0005515	protein binding	NA	NA	NA	0.3	NA	Affinity Capture-MS|MI:0007(anti tag coimmunoprecipitation)	2	PUBMED:20064376|PUBMED:20064375	2	M.musculus	1	2
Glyma.02G010500	Glyma.02G152200	Glyma02g01390	Glyma02g17110	I1JBE2	I1JFF5	RNA helicase family protein	Transducin/WD40 repeat-like superfamily protein	NA	NA	GO:0003676|GO:0004386|GO:0005524|GO:0008026	nucleic acid binding|helicase activity|ATP binding|ATP-dependent helicase activity	NA	NA	NA	NA	GO:0005515	protein binding	NA	NA	NA	0.33	NA	Affinity Capture-MS	1	PUBMED:24457600	1	M.musculus	1	1
Glyma.02G025900	Glyma.02G152200	Glyma02g02990	Glyma02g17110	I1JBU6	I1JFF5	protein phosphatase 2A-2	Transducin/WD40 repeat-like superfamily protein	NA	NA	GO:0016787	hydrolase activity	NA	NA	NA	NA	GO:0005515	protein binding	NA	NA	NA	0.27	NA	Affinity Capture-MS	1	PUBMED:24457600	1	M.musculus	1	1
Glyma.02G033300	Glyma.02G152200	Glyma02g03800	Glyma02g17110	K7K676	I1JFF5	Adaptor protein complex AP-1, gamma subunit	Transducin/WD40 repeat-like superfamily protein	GO:0006886|GO:0016192	intracellular protein transport|vesicle-mediated transport	NA	NA	GO:0030117|GO:0030131	membrane coat|clathrin adaptor complex	NA	NA	GO:0005515	protein binding	NA	NA	NA	NA	NA	Affinity Capture-MS	1	PUBMED:24457600	1	M.musculus	1	1
Glyma.02G034300	Glyma.02G152200	Glyma02g03900	Glyma02g17110	I1JC19	I1JFF5	splicing factor PWI domain-containing protein / RNA recognition motif (RRM)-containing protein	Transducin/WD40 repeat-like superfamily protein	GO:0006397	mRNA processing	GO:0003676	nucleic acid binding	NA	NA	NA	NA	GO:0005515	protein binding	NA	NA	NA	0.33	NA	Affinity Capture-MS	1	PUBMED:24457600	1	H.sapiens	1	1
Glyma.02G037700	Glyma.02G152200	Glyma02g04280	Glyma02g17110	I1JC59	I1JFF5	Clathrin adaptor complexes medium subunit family protein	Transducin/WD40 repeat-like superfamily protein	GO:0006886|GO:0016192	intracellular protein transport|vesicle-mediated transport	GO:0005515	protein binding	GO:0030131	clathrin adaptor complex	NA	NA	GO:0005515	protein binding	NA	NA	NA	1	NA	Affinity Capture-MS	1	PUBMED:24457600	1	M.musculus	1	1
Glyma.02G044000	Glyma.02G152200	Glyma02g04980	Glyma02g17110	I1JCC9	I1JFF5	RNA-binding (RRM/RBD/RNP motifs) family protein	Transducin/WD40 repeat-like superfamily protein	NA	NA	GO:0003676	nucleic acid binding	NA	NA	NA	NA	GO:0005515	protein binding	NA	NA	NA	0.33	NA	Affinity Capture-MS	1	PUBMED:24457600	1	H.sapiens|M.musculus	2	2
Glyma.02G080500	Glyma.02G152200	Glyma02g08870	Glyma02g17110	I1JDD2	I1JFF5	polypyrimidine tract-binding protein 3	Transducin/WD40 repeat-like superfamily protein	NA	NA	GO:0003676	nucleic acid binding	NA	NA	NA	NA	GO:0005515	protein binding	NA	NA	NA	0.33	NA	Affinity Capture-MS	1	PUBMED:24457600	1	M.musculus	1	1
Glyma.02G091900	Glyma.02G152200	Glyma02g10170	Glyma02g17110	C6TJ78	I1JFF5	actin-11	Transducin/WD40 repeat-like superfamily protein	NA	NA	NA	NA	NA	NA	NA	NA	GO:0005515	protein binding	NA	NA	NA	NA	NA	Affinity Capture-MS|MI:0007(anti tag coimmunoprecipitation)	2	PUBMED:24457600|PUBMED:20064375	2	H.sapiens|M.musculus	2	4
Glyma.02G093200	Glyma.02G152200	Glyma02g10320	Glyma02g17110	I1JDQ0	I1JFF5	heat shock protein 70	Transducin/WD40 repeat-like superfamily protein	NA	NA	NA	NA	NA	NA	NA	NA	GO:0005515	protein binding	NA	NA	NA	NA	NA	Affinity Capture-MS	1	PUBMED:24457600	1	H.sapiens|M.musculus	2	2
Glyma.02G097600	Glyma.02G152200	Glyma02g10790	Glyma02g17110	I1JDU7	I1JFF5	protein phosphatase 2A subunit A2	Transducin/WD40 repeat-like superfamily protein	NA	NA	GO:0005515	protein binding	NA	NA	NA	NA	GO:0005515	protein binding	NA	NA	NA	1	NA	Affinity Capture-MS	1	PUBMED:24457600	1	M.musculus	1	1
Glyma.02G103900	Glyma.02G152200	Glyma02g11580	Glyma02g17110	I1JE12	I1JFF5	poly(A) binding protein 8	Transducin/WD40 repeat-like superfamily protein	NA	NA	GO:0003676|GO:0003723	nucleic acid binding|RNA binding	NA	NA	NA	NA	GO:0005515	protein binding	NA	NA	NA	0.33	NA	Affinity Capture-MS	1	PUBMED:24457600	1	M.musculus	1	1
Glyma.02G119700	Glyma.02G152200	Glyma02g13220	Glyma02g17110	I1JEG8	I1JFF5	Protein kinase superfamily protein	Transducin/WD40 repeat-like superfamily protein	GO:0006468	protein phosphorylation	GO:0004672|GO:0005524	protein kinase activity|ATP binding	NA	NA	NA	NA	GO:0005515	protein binding	NA	NA	NA	0.3	NA	Affinity Capture-MS	1	PUBMED:24457600	1	M.musculus	1	1
Glyma.02G152200	Glyma.02G152200	Glyma02g17110	Glyma02g17110	I1JFF5	I1JFF5	Transducin/WD40 repeat-like superfamily protein	Transducin/WD40 repeat-like superfamily protein	NA	NA	GO:0005515	protein binding	NA	NA	NA	NA	GO:0005515	protein binding	NA	NA	NA	1	NA	Affinity Capture-MS|Affinity Capture-Western|MI:0018(two hybrid)|MI:0096(pull down)|in vitro|in vivo	6	PUBMED:24457600|PUBMED:19026781|PUBMED:12,788,942,105,810,300,000,000|PUBMED:11124122	4	H.sapiens|M.musculus	2	8
Glyma.02G045700	Glyma.02G152700	Glyma02g05120	Glyma02g17160	C6TH23	I1JFG1	S phase kinase-associated protein 1	tubby like protein 3	GO:0006511	ubiquitin-dependent protein catabolic process	NA	NA	NA	NA	NA	NA	GO:0005515	protein binding	NA	NA	NA	NA	NA	MI:0018(two hybrid)	1	PUBMED:23166809|PUBMED:25168737	2	A.thaliana	1	2
Glyma.01G178200	Glyma.02G152800	Glyma01g38470	Glyma02g17170	C6SV99	I1JFG2	RUB1 conjugating enzyme 1	F-box/RNI-like superfamily protein	NA	NA	GO:0016881	acid-amino acid ligase activity	NA	NA	NA	NA	NA	NA	NA	NA	NA	NA	NA	IDA(in vitro reconstitution assay with recombinant protein)|MI:0096(pull down)	2	PUBMED:12682009	1	A.thaliana	1	1
Glyma.02G045700	Glyma.02G152800	Glyma02g05120	Glyma02g17170	C6TH23	I1JFG2	S phase kinase-associated protein 1	F-box/RNI-like superfamily protein	GO:0006511	ubiquitin-dependent protein catabolic process	NA	NA	NA	NA	NA	NA	NA	NA	NA	NA	NA	NA	NA	Affinity Capture-Western|IPI(Co-crystallization)|MI:0007(anti tag coimmunoprecipitation)|MI:0018(two hybrid)|MI:0069(mass spectrometry studies of complexes)|MI:0071(molecular sieving)|MI:0114(x-ray crystallography)|MI:0397(two hybrid array)|MI:0404(comigration in non denaturing gel electrophoresis)|PCA	10	PUBMED:10398681|PUBMED:12782725|PUBMED:16045473|PUBMED:17410169|PUBMED:12711337|PUBMED:12795696|PUBMED:pubmed:17410169|PUBMED:23226441	8	A.thaliana	1	8
Glyma.02G153800	Glyma.02G153800	Glyma02g17276	Glyma02g17276	K7K8J1	K7K8J1	Cation efflux family protein	Cation efflux family protein	GO:0006812|GO:0055085	cation transport|transmembrane transport	GO:0008324	cation transmembrane transporter activity	GO:0016021	integral component of membrane	GO:0006812|GO:0055085	cation transport|transmembrane transport	GO:0008324	cation transmembrane transporter activity	GO:0016021	integral component of membrane	1	1	1	MI:0030(cross-linking study)|MI:0040(electron microscopy)|MI:0055(fluorescent resonance energy transfer)|MI:0071(molecular sieving)|MI:0114(x-ray crystallography)	5	PUBMED:15258151|PUBMED:19749753	2	E.coli	1	2
Glyma.01G200500	Glyma.02G154400	Glyma01g40880	Glyma02g17340	K7K4U7	I1JFH5	myo-inositol polyphosphate 5-phosphatase 2	glutathione S-transferase 7	NA	NA	NA	NA	NA	NA	NA	NA	GO:0005515	protein binding	NA	NA	NA	NA	NA	MI:0018(two hybrid)|MI:0398(two hybrid pooling approach)	2	PUBMED:14605208	1	D.melanogaster	1	1
Glyma.02G154400	Glyma.02G154400	Glyma02g17340	Glyma02g17340	I1JFH5	I1JFH5	glutathione S-transferase 7	glutathione S-transferase 7	NA	NA	GO:0005515	protein binding	NA	NA	NA	NA	GO:0005515	protein binding	NA	NA	NA	1	NA	Affinity Capture-MS	1	PUBMED:22036573	1	D.melanogaster	1	1
Glyma.02G019000	Glyma.02G154600	Glyma02g02260	Glyma02g17360	K7K5Y9	I1JFH6	RNA-binding (RRM/RBD/RNP motifs) family protein	putative indole-3-acetic acid-amido synthetase GH3.9	NA	NA	GO:0003676	nucleic acid binding	NA	NA	NA	NA	NA	NA	NA	NA	NA	NA	NA	MI:0018(two hybrid)|MI:0397(two hybrid array)	2	PUBMED:21798944	1	A.thaliana	1	1
Glyma.01G158400	Glyma.02G155200	Glyma01g36280	Glyma02g17420	K7K439	I1JFI1	MUTL protein homolog 3	DNA mismatch repair protein, putative	GO:0006298	mismatch repair	GO:0005524|GO:0030983	ATP binding|mismatched DNA binding	NA	NA	GO:0006298	mismatch repair	GO:0005524|GO:0030983	ATP binding|mismatched DNA binding	NA	NA	1	1	NA	Synthetic Lethality	1	PUBMED:23307893	1	S.cerevisiae	1	1
Glyma.01G206200	Glyma.02G155200	Glyma01g41480	Glyma02g17420	K7K4Y1	I1JFI1	ubiquitin C-terminal hydrolase 3	DNA mismatch repair protein, putative	GO:0006511	ubiquitin-dependent protein catabolic process	NA	NA	GO:0005622	intracellular	GO:0006298	mismatch repair	GO:0005524|GO:0030983	ATP binding|mismatched DNA binding	NA	NA	0.18	NA	NA	Negative Genetic	1	PUBMED:20093466	1	S.cerevisiae	1	1
Glyma.02G026700	Glyma.02G155200	Glyma02g03060	Glyma02g17420	K7K633	I1JFI1	SIN3-like 4	DNA mismatch repair protein, putative	GO:0006355	regulation of transcription, DNA-templated	NA	NA	GO:0005634	nucleus	GO:0006298	mismatch repair	GO:0005524|GO:0030983	ATP binding|mismatched DNA binding	NA	NA	0.18	NA	NA	Positive Genetic	1	PUBMED:20093466	1	S.cerevisiae	1	1
Glyma.02G155200	Glyma.02G155200	Glyma02g17420	Glyma02g17420	I1JFI1	I1JFI1	DNA mismatch repair protein, putative	DNA mismatch repair protein, putative	GO:0006298	mismatch repair	GO:0005524|GO:0030983	ATP binding|mismatched DNA binding	NA	NA	GO:0006298	mismatch repair	GO:0005524|GO:0030983	ATP binding|mismatched DNA binding	NA	NA	1	1	NA	MI:0676(tandem affinity purification)	1	PUBMED:11805826	1	S.cerevisiae	1	1
Glyma.01G014400	Glyma.02G155300	Glyma01g01830	Glyma02g17430	I1J4R0	I1JFI2	NAD(P)-binding Rossmann-fold superfamily protein	Small nuclear ribonucleoprotein family protein	GO:0006694|GO:0044237|GO:0055114	steroid biosynthetic process|cellular metabolic process|oxidation-reduction process	GO:0003824|GO:0003854|GO:0016616|GO:0050662	catalytic activity|3-beta-hydroxy-delta5-steroid dehydrogenase activity|oxidoreductase activity, acting on the CH-OH group of donors, NAD or NADP as acceptor|coenzyme binding	NA	NA	NA	NA	NA	NA	NA	NA	NA	NA	NA	Negative Genetic	1	PUBMED:20093466	1	S.cerevisiae	1	1
Glyma.01G153100	Glyma.02G155300	Glyma01g35640	Glyma02g17430	I1J869	I1JFI2	decapping 5	Small nuclear ribonucleoprotein family protein	NA	NA	NA	NA	NA	NA	NA	NA	NA	NA	NA	NA	NA	NA	NA	MI:0111(dihydrofolate reductase reconstruction)|PCA	2	PUBMED:18467557	1	S.cerevisiae	1	1
Glyma.01G159400	Glyma.02G155300	Glyma01g36390	Glyma02g17430	I1J8D3	I1JFI2	Phosphoinositide phosphatase family protein	Small nuclear ribonucleoprotein family protein	NA	NA	GO:0042578	phosphoric ester hydrolase activity	NA	NA	NA	NA	NA	NA	NA	NA	NA	NA	NA	Negative Genetic	1	PUBMED:20093466	1	S.cerevisiae	1	1
Glyma.01G203600	Glyma.02G155300	Glyma01g41210	Glyma02g17430	C6SXD2	I1JFI2	Zinc-binding ribosomal protein family protein	Small nuclear ribonucleoprotein family protein	GO:0006412	translation	GO:0003735	structural constituent of ribosome	GO:0005622|GO:0005840	intracellular|ribosome	NA	NA	NA	NA	NA	NA	NA	NA	NA	Negative Genetic	1	PUBMED:20093466	1	S.cerevisiae	1	1
Glyma.02G026700	Glyma.02G155300	Glyma02g03060	Glyma02g17430	K7K633	I1JFI2	SIN3-like 4	Small nuclear ribonucleoprotein family protein	GO:0006355	regulation of transcription, DNA-templated	NA	NA	GO:0005634	nucleus	NA	NA	NA	NA	NA	NA	NA	NA	NA	MI:0018(two hybrid)	1	PUBMED:10900456	1	S.cerevisiae	1	1
Glyma.02G082300	Glyma.02G155300	Glyma02g09090	Glyma02g17430	K7K732	I1JFI2	Small nuclear ribonucleoprotein family protein	Small nuclear ribonucleoprotein family protein	NA	NA	NA	NA	NA	NA	NA	NA	NA	NA	NA	NA	NA	NA	NA	Affinity Capture-MS|Affinity Capture-Western|MI:0018(two hybrid)|MI:0111(dihydrofolate reductase reconstruction)|MI:0676(tandem affinity purification)|PCA	6	PUBMED:10747033|PUBMED:16554755|PUBMED:19740761|PUBMED:10428970|PUBMED:20108977|PUBMED:18719252|PUBMED:18467557|PUBMED:16429126	8	S.cerevisiae	1	8
Glyma.02G085000	Glyma.02G155300	Glyma02g09340	Glyma02g17430	K7K751	I1JFI2	ARM repeat superfamily protein	Small nuclear ribonucleoprotein family protein	NA	NA	GO:0005515	protein binding	NA	NA	NA	NA	NA	NA	NA	NA	NA	NA	NA	MI:0018(two hybrid)	1	PUBMED:10900456	1	S.cerevisiae	1	1
Glyma.02G091900	Glyma.02G155300	Glyma02g10170	Glyma02g17430	C6TJ78	I1JFI2	actin-11	Small nuclear ribonucleoprotein family protein	NA	NA	NA	NA	NA	NA	NA	NA	NA	NA	NA	NA	NA	NA	NA	Synthetic Growth Defect	1	PUBMED:16155567	1	S.cerevisiae	1	1
Glyma.02G134400	Glyma.02G155300	Glyma02g15190	Glyma02g17430	I1JEW3	I1JFI2	RNA-binding protein 47B	Small nuclear ribonucleoprotein family protein	NA	NA	GO:0003676	nucleic acid binding	NA	NA	NA	NA	NA	NA	NA	NA	NA	NA	NA	Negative Genetic	1	PUBMED:19061648	1	S.cerevisiae	1	1
Glyma.02G155300	Glyma.02G155300	Glyma02g17430	Glyma02g17430	I1JFI2	I1JFI2	Small nuclear ribonucleoprotein family protein	Small nuclear ribonucleoprotein family protein	NA	NA	NA	NA	NA	NA	NA	NA	NA	NA	NA	NA	NA	NA	NA	Affinity Capture-Western|IDA(in vitro reconstitution assay with recombinant protein)|MI:0111(dihydrofolate reductase reconstruction)|PCA	4	PUBMED:11920408|PUBMED:19345193|PUBMED:18467557	3	H.sapiens|S.cerevisiae	2	6
Glyma.01G008600	Glyma.02G157700	Glyma01g01190	Glyma02g18230	K7K151	K7K8M4	chromatin protein family	binding	GO:0000398	mRNA splicing, via spliceosome	NA	NA	GO:0005681	spliceosomal complex	NA	NA	NA	NA	NA	NA	NA	NA	NA	MI:0006(anti bait coimmunoprecipitation)	1	PUBMED:20467437	1	H.sapiens	1	1
Glyma.01G118900	Glyma.02G157700	Glyma01g29378	Glyma02g18230	K7K3B8	K7K8M4	Leucine-rich repeat transmembrane protein kinase	binding	GO:0006468	protein phosphorylation	GO:0004672|GO:0005515|GO:0005524	protein kinase activity|protein binding|ATP binding	NA	NA	NA	NA	NA	NA	NA	NA	NA	NA	NA	Affinity Capture-MS	1	PUBMED:25921289	1	H.sapiens	1	1
Glyma.01G201100	Glyma.02G157700	Glyma01g40930	Glyma02g18230	C6SZK6	K7K8M4	Vacuolar protein sorting 55 (VPS55) family protein	binding	NA	NA	NA	NA	NA	NA	NA	NA	NA	NA	NA	NA	NA	NA	NA	Negative Genetic	1	PUBMED:20093466	1	S.cerevisiae	1	1
Glyma.01G008600	Glyma.02G159100	Glyma01g01190	Glyma02g18610	K7K151	I1JFM3	chromatin protein family	Flavin containing amine oxidoreductase family protein	GO:0000398	mRNA splicing, via spliceosome	NA	NA	GO:0005681	spliceosomal complex	GO:0055114	oxidation-reduction process	GO:0005515|GO:0016491	protein binding|oxidoreductase activity	NA	NA	0.19	NA	NA	MI:0006(anti bait coimmunoprecipitation)	1	PUBMED:20467437	1	H.sapiens	1	1
Glyma.01G038300	Glyma.02G159100	Glyma01g04492	Glyma02g18610	K7K1N2	I1JFM3	SIN3-like 3	Flavin containing amine oxidoreductase family protein	GO:0006355	regulation of transcription, DNA-templated	NA	NA	GO:0005634	nucleus	GO:0055114	oxidation-reduction process	GO:0005515|GO:0016491	protein binding|oxidoreductase activity	NA	NA	0.31	NA	NA	Affinity Capture-Western	1	PUBMED:11171972	1	H.sapiens	1	1
Glyma.01G118900	Glyma.02G159100	Glyma01g29378	Glyma02g18610	K7K3B8	I1JFM3	Leucine-rich repeat transmembrane protein kinase	Flavin containing amine oxidoreductase family protein	GO:0006468	protein phosphorylation	GO:0004672|GO:0005515|GO:0005524	protein kinase activity|protein binding|ATP binding	NA	NA	GO:0055114	oxidation-reduction process	GO:0005515|GO:0016491	protein binding|oxidoreductase activity	NA	NA	0.29	1	NA	Affinity Capture-MS	1	PUBMED:25921289	1	H.sapiens	1	1
Glyma.01G145000	Glyma.02G159100	Glyma01g34660	Glyma02g18610	C6T4D3	I1JFM3	Cox19-like CHCH family protein	Flavin containing amine oxidoreductase family protein	NA	NA	NA	NA	NA	NA	GO:0055114	oxidation-reduction process	GO:0005515|GO:0016491	protein binding|oxidoreductase activity	NA	NA	NA	NA	NA	MI:0018(two hybrid)	1	PUBMED:23455924	1	H.sapiens	1	1
Glyma.01G147300	Glyma.02G159100	Glyma01g34971	Glyma02g18610	K7K3X0	I1JFM3	SU(VAR)3-9 homolog 4	Flavin containing amine oxidoreductase family protein	GO:0034968	histone lysine methylation	GO:0005515|GO:0008270|GO:0018024	protein binding|zinc ion binding|histone-lysine N-methyltransferase activity	GO:0005634	nucleus	GO:0055114	oxidation-reduction process	GO:0005515|GO:0016491	protein binding|oxidoreductase activity	NA	NA	0.19	1	NA	MI:0018(two hybrid)	1	PUBMED:23455924	1	H.sapiens	1	1
Glyma.01G196300	Glyma.02G159100	Glyma01g40420	Glyma02g18610	I1J9H2	I1JFM3	branched-chain aminotransferase 3	Flavin containing amine oxidoreductase family protein	GO:0008152	metabolic process	GO:0003824	catalytic activity	NA	NA	GO:0055114	oxidation-reduction process	GO:0005515|GO:0016491	protein binding|oxidoreductase activity	NA	NA	0.6	0.58	NA	MI:0018(two hybrid)	1	PUBMED:23455924	1	H.sapiens	1	1
Glyma.02G012100	Glyma.02G159100	Glyma02g01540	Glyma02g18610	K7K5W6	I1JFM3	SET domain-containing protein	Flavin containing amine oxidoreductase family protein	NA	NA	GO:0005515	protein binding	NA	NA	GO:0055114	oxidation-reduction process	GO:0005515|GO:0016491	protein binding|oxidoreductase activity	NA	NA	NA	1	NA	MI:0018(two hybrid)	1	PUBMED:23455924	1	H.sapiens	1	1
Glyma.02G026700	Glyma.02G159100	Glyma02g03060	Glyma02g18610	K7K633	I1JFM3	SIN3-like 4	Flavin containing amine oxidoreductase family protein	GO:0006355	regulation of transcription, DNA-templated	NA	NA	GO:0005634	nucleus	GO:0055114	oxidation-reduction process	GO:0005515|GO:0016491	protein binding|oxidoreductase activity	NA	NA	0.31	NA	NA	Affinity Capture-Western	1	PUBMED:11171972	1	H.sapiens	1	1
Glyma.02G159100	Glyma.02G159100	Glyma02g18610	Glyma02g18610	I1JFM3	I1JFM3	Flavin containing amine oxidoreductase family protein	Flavin containing amine oxidoreductase family protein	GO:0055114	oxidation-reduction process	GO:0005515|GO:0016491	protein binding|oxidoreductase activity	NA	NA	GO:0055114	oxidation-reduction process	GO:0005515|GO:0016491	protein binding|oxidoreductase activity	NA	NA	1	1	NA	Affinity Capture-MS|Affinity Capture-Western|MI:0018(two hybrid)	3	PUBMED:12493763|PUBMED:21937684|PUBMED:23455924	3	H.sapiens	1	3
Glyma.02G159900	Glyma.02G159900	Glyma02g18670	Glyma02g18670	I1JFM7	I1JFM7	pleiotropic drug resistance 11	pleiotropic drug resistance 11	NA	NA	GO:0005524|GO:0016887	ATP binding|ATPase activity	GO:0016020	membrane	NA	NA	GO:0005524|GO:0016887	ATP binding|ATPase activity	GO:0016020	membrane	NA	1	1	MI:0018(two hybrid)|MI:0111(dihydrofolate reductase reconstruction)|PCA|Phenotypic Enhancement|Synthetic Rescue	5	PUBMED:11957110|PUBMED:18467557|PUBMED:22615397|PUBMED:23831759|PUBMED:17881724|PUBMED:19452121	6	S.cerevisiae	1	6
Glyma.01G219000	Glyma.02G160500	Glyma01g42790	Glyma02g19380	K7K567	I1JFN3	heavy metal atpase 5	copper chaperone	GO:0030001	metal ion transport	GO:0000166|GO:0046872	nucleotide binding|metal ion binding	NA	NA	GO:0030001	metal ion transport	GO:0046872	metal ion binding	NA	NA	1	1	NA	Affinity Capture-Western|IDA(in vitro reconstitution assay with recombinant protein)|MI:0018(two hybrid)|in vitro|in vivo	5	PUBMED:10557326|PUBMED:17919502|PUBMED:10497213|PUBMED:12968035|PUBMED:105,573,261,276,379,000,000,000|PUBMED:12679332|PUBMED:16573520|PUBMED:1,055,732,610,497,210	8	H.sapiens	1	8
Glyma.01G219100	Glyma.02G160500	Glyma01g42800	Glyma02g19380	I1JA65	I1JFN3	heavy metal atpase 5	copper chaperone	GO:0030001	metal ion transport	GO:0000166|GO:0046872	nucleotide binding|metal ion binding	NA	NA	GO:0030001	metal ion transport	GO:0046872	metal ion binding	NA	NA	1	1	NA	Affinity Capture-Western|IDA(in vitro reconstitution assay with recombinant protein)|MI:0018(two hybrid)|in vitro|in vivo	5	PUBMED:10557326|PUBMED:17919502|PUBMED:10497213|PUBMED:12968035|PUBMED:105,573,261,276,379,000,000,000|PUBMED:12679332|PUBMED:16573520|PUBMED:1,055,732,610,497,210	8	H.sapiens	1	8
Glyma.02G160500	Glyma.02G160500	Glyma02g19380	Glyma02g19380	I1JFN3	I1JFN3	copper chaperone	copper chaperone	GO:0030001	metal ion transport	GO:0046872	metal ion binding	NA	NA	GO:0030001	metal ion transport	GO:0046872	metal ion binding	NA	NA	1	1	NA	IDA(in vitro reconstitution assay with recombinant protein)|in vitro	2	PUBMED:17957393|PUBMED:10966647	2	S.cerevisiae|H.sapiens	2	4
Glyma.01G190000	Glyma.02G162000	Glyma01g39720	Glyma02g22390	I1J9A7	K7K8S1	end binding protein 1C	WW domain-containing protein	NA	NA	GO:0005515|GO:0008017	protein binding|microtubule binding	NA	NA	NA	NA	GO:0005515	protein binding	NA	NA	NA	1	NA	MI:0018(two hybrid)|MI:0397(two hybrid array)|MI:1112(two hybrid prey pooling approach)|MI:1356(validated two hybrid)	4	PUBMED:25416956	1	H.sapiens	1	1
Glyma.01G118900	Glyma.02G164100	Glyma01g29378	Glyma02g20490	K7K3B8	K7K8P6	Leucine-rich repeat transmembrane protein kinase	4\'-phosphopantetheinyl transferase superfamily	GO:0006468	protein phosphorylation	GO:0004672|GO:0005515|GO:0005524	protein kinase activity|protein binding|ATP binding	NA	NA	GO:0009059	macromolecule biosynthetic process	GO:0000287|GO:0008897	magnesium ion binding|holo-[acyl-carrier-protein] synthase activity	NA	NA	0.37	0.27	NA	Affinity Capture-MS	1	PUBMED:25921289	1	H.sapiens	1	1
Glyma.01G202600	Glyma.02G164100	Glyma01g41110	Glyma02g20490	I1J9N5	K7K8P6	RNA helicase, putative	4\'-phosphopantetheinyl transferase superfamily	GO:0000184	nuclear-transcribed mRNA catabolic process, nonsense-mediated decay	GO:0003677|GO:0004386|GO:0005524|GO:0008270|GO:0016787	DNA binding|helicase activity|ATP binding|zinc ion binding|hydrolase activity	GO:0005737	cytoplasm	GO:0009059	macromolecule biosynthetic process	GO:0000287|GO:0008897	magnesium ion binding|holo-[acyl-carrier-protein] synthase activity	NA	NA	0.2	0.33	NA	Affinity Capture-RNA	1	PUBMED:18087042	1	S.cerevisiae	1	1
Glyma.01G235200	Glyma.02G164100	Glyma01g44560	Glyma02g20490	K7K5I1	K7K8P6	P-loop containing nucleoside triphosphate hydrolases superfamily protein	4\'-phosphopantetheinyl transferase superfamily	NA	NA	GO:0003677|GO:0005524|GO:0016787	DNA binding|ATP binding|hydrolase activity	NA	NA	GO:0009059	macromolecule biosynthetic process	GO:0000287|GO:0008897	magnesium ion binding|holo-[acyl-carrier-protein] synthase activity	NA	NA	NA	0.27	NA	Affinity Capture-RNA	1	PUBMED:22658674	1	H.sapiens	1	1
Glyma.02G091900	Glyma.02G164100	Glyma02g10170	Glyma02g20490	C6TJ78	K7K8P6	actin-11	4\'-phosphopantetheinyl transferase superfamily	NA	NA	NA	NA	NA	NA	GO:0009059	macromolecule biosynthetic process	GO:0000287|GO:0008897	magnesium ion binding|holo-[acyl-carrier-protein] synthase activity	NA	NA	NA	NA	NA	Affinity Capture-MS	1	PUBMED:22036573	1	D.melanogaster	1	1
Glyma.02G124400	Glyma.02G164100	Glyma02g13780	Glyma02g20490	I1JEL5	K7K8P6	Transducin/WD40 repeat-like superfamily protein	4\'-phosphopantetheinyl transferase superfamily	NA	NA	GO:0005515	protein binding	NA	NA	GO:0009059	macromolecule biosynthetic process	GO:0000287|GO:0008897	magnesium ion binding|holo-[acyl-carrier-protein] synthase activity	NA	NA	NA	0.24	NA	Affinity Capture-MS|Co-fractionation	2	PUBMED:22036573|PUBMED:26344197	2	D.melanogaster|H.sapiens	2	4
Glyma.01G222000	Glyma.02G164700	Glyma01g43100	Glyma02g24612	C6TG52	K7K8T5	MAP kinase 4	LEUNIG_homolog	GO:0006468	protein phosphorylation	GO:0004672|GO:0005524	protein kinase activity|ATP binding	NA	NA	NA	NA	GO:0005515	protein binding	NA	NA	NA	0.3	NA	Phenotypic Suppression	1	PUBMED:20421603	1	S.cerevisiae	1	1
Glyma.01G233000	Glyma.02G164700	Glyma01g44330	Glyma02g24612	I1JAM5	K7K8T5	heat shock factor 3	LEUNIG_homolog	GO:0006355	regulation of transcription, DNA-templated	GO:0003700|GO:0043565	transcription factor activity, sequence-specific DNA binding|sequence-specific DNA binding	GO:0005634	nucleus	NA	NA	GO:0005515	protein binding	NA	NA	NA	0.24	NA	Phenotypic Enhancement|Phenotypic Suppression	2	PUBMED:19889095|PUBMED:22542969|PUBMED:22984072	3	S.cerevisiae	1	3
Glyma.01G118900	Glyma.02G166100	Glyma01g29378	Glyma02g27365	K7K3B8	K7K8Z3	Leucine-rich repeat transmembrane protein kinase	NA	GO:0006468	protein phosphorylation	GO:0004672|GO:0005515|GO:0005524	protein kinase activity|protein binding|ATP binding	NA	NA	NA	NA	NA	NA	NA	NA	NA	NA	NA	Affinity Capture-MS	1	PUBMED:25921289	1	H.sapiens	1	1
Glyma.01G159500	Glyma.02G166100	Glyma01g36410	Glyma02g27365	I1J8D4	K7K8Z3	ubiquitin family protein	NA	NA	NA	GO:0005515	protein binding	NA	NA	NA	NA	NA	NA	NA	NA	NA	NA	NA	MI:0018(two hybrid)|MI:0397(two hybrid array)|MI:1112(two hybrid prey pooling approach)|MI:1356(validated two hybrid)	4	PUBMED:25416956	1	H.sapiens	1	1
Glyma.01G235200	Glyma.02G166100	Glyma01g44560	Glyma02g27365	K7K5I1	K7K8Z3	P-loop containing nucleoside triphosphate hydrolases superfamily protein	NA	NA	NA	GO:0003677|GO:0005524|GO:0016787	DNA binding|ATP binding|hydrolase activity	NA	NA	NA	NA	NA	NA	NA	NA	NA	NA	NA	Affinity Capture-RNA	1	PUBMED:22658674	1	H.sapiens	1	1
Glyma.01G062000	Glyma.02G166300	Glyma01g07770	Glyma02g27260	I1J630	I1JFY3	6-phosphogluconolactonase 1	L-galactono-1,4-lactone dehydrogenase	GO:0005975	carbohydrate metabolic process	NA	NA	NA	NA	GO:0055114	oxidation-reduction process	GO:0003885|GO:0008762|GO:0016491|GO:0050660	D-arabinono-1,4-lactone oxidase activity|UDP-N-acetylmuramate dehydrogenase activity|oxidoreductase activity|flavin adenine dinucleotide binding	GO:0016020	membrane	0.35	NA	NA	MI:0027(cosedimentation)	1	PUBMED:16615898	1	M.musculus	1	1
Glyma.01G003800	Glyma.02G167800	Glyma01g00690	Glyma02g26850	I1J4C9	I1JFW8	arginine methyltransferase 11	nucleic acid binding;methyltransferases	GO:0006479|GO:0008152	protein methylation|metabolic process	GO:0008168|GO:0008276	methyltransferase activity|protein methyltransferase activity	GO:0005737	cytoplasm	NA	NA	NA	NA	NA	NA	NA	NA	NA	Negative Genetic	1	PUBMED:20093466	1	S.cerevisiae	1	1
Glyma.01G099600	Glyma.02G167800	Glyma01g24510	Glyma02g26850	I1J6X2	I1JFW8	Protein kinase superfamily protein	nucleic acid binding;methyltransferases	GO:0006468	protein phosphorylation	GO:0004672|GO:0005524	protein kinase activity|ATP binding	NA	NA	NA	NA	NA	NA	NA	NA	NA	NA	NA	IDA(in vitro reconstitution assay with recombinant protein)	1	PUBMED:21460040	1	S.cerevisiae	1	1
Glyma.02G167800	Glyma.02G167800	Glyma02g26850	Glyma02g26850	I1JFW8	I1JFW8	nucleic acid binding;methyltransferases	nucleic acid binding;methyltransferases	NA	NA	NA	NA	NA	NA	NA	NA	NA	NA	NA	NA	NA	NA	NA	MI:0676(tandem affinity purification)	1	PUBMED:11805826	1	S.cerevisiae	1	1
Glyma.01G001600	Glyma.02G167900	Glyma01g00460	Glyma02g26840	I1J4A5	I1JFW6	transducin family protein / WD-40 repeat family protein	ribosomal protein 5B	GO:0006364	rRNA processing	GO:0005515	protein binding	GO:0032040	small-subunit processome	NA	NA	NA	NA	NA	NA	NA	NA	NA	Co-fractionation	1	PUBMED:26344197	1	H.sapiens	1	1
Glyma.01G026100	Glyma.02G167900	Glyma01g03180	Glyma02g26840	C6T670	I1JFW6	Ribosomal protein L18e/L15 superfamily protein	ribosomal protein 5B	NA	NA	NA	NA	NA	NA	NA	NA	NA	NA	NA	NA	NA	NA	NA	Co-fractionation	1	PUBMED:26344197	1	H.sapiens	1	1
Glyma.01G118900	Glyma.02G167900	Glyma01g29378	Glyma02g26840	K7K3B8	I1JFW6	Leucine-rich repeat transmembrane protein kinase	ribosomal protein 5B	GO:0006468	protein phosphorylation	GO:0004672|GO:0005515|GO:0005524	protein kinase activity|protein binding|ATP binding	NA	NA	NA	NA	NA	NA	NA	NA	NA	NA	NA	Affinity Capture-MS	1	PUBMED:25921289	1	H.sapiens	1	1
Glyma.01G176400	Glyma.02G167900	Glyma01g38280	Glyma02g26840	I1J8W6	I1JFW6	NA	ribosomal protein 5B	NA	NA	NA	NA	NA	NA	NA	NA	NA	NA	NA	NA	NA	NA	NA	Co-fractionation	1	PUBMED:26344197	1	H.sapiens	1	1
Glyma.01G193800	Glyma.02G167900	Glyma01g40150	Glyma02g26840	I1J9E4	I1JFW6	Translation protein SH3-like family protein	ribosomal protein 5B	NA	NA	NA	NA	NA	NA	NA	NA	NA	NA	NA	NA	NA	NA	NA	Co-fractionation	1	PUBMED:26344197	1	H.sapiens	1	1
Glyma.01G203600	Glyma.02G167900	Glyma01g41210	Glyma02g26840	C6SXD2	I1JFW6	Zinc-binding ribosomal protein family protein	ribosomal protein 5B	GO:0006412	translation	GO:0003735	structural constituent of ribosome	GO:0005622|GO:0005840	intracellular|ribosome	NA	NA	NA	NA	NA	NA	NA	NA	NA	Co-fractionation	1	PUBMED:22939629|PUBMED:26344197	2	H.sapiens	1	2
Glyma.01G207700	Glyma.02G167900	Glyma01g41620	Glyma02g26840	C6SV78	I1JFW6	Ribosomal protein L23/L15e family protein	ribosomal protein 5B	GO:0006412	translation	GO:0003735	structural constituent of ribosome	GO:0005840	ribosome	NA	NA	NA	NA	NA	NA	NA	NA	NA	Co-fractionation	1	PUBMED:22939629|PUBMED:26344197	2	H.sapiens	1	2
Glyma.01G222100	Glyma.02G167900	Glyma01g43110	Glyma02g26840	I1JA95	I1JFW6	RNA binding Plectin/S10 domain-containing protein	ribosomal protein 5B	NA	NA	NA	NA	NA	NA	NA	NA	NA	NA	NA	NA	NA	NA	NA	Co-fractionation	1	PUBMED:22863883|PUBMED:26344197	2	H.sapiens	1	2
Glyma.01G235200	Glyma.02G167900	Glyma01g44560	Glyma02g26840	K7K5I1	I1JFW6	P-loop containing nucleoside triphosphate hydrolases superfamily protein	ribosomal protein 5B	NA	NA	GO:0003677|GO:0005524|GO:0016787	DNA binding|ATP binding|hydrolase activity	NA	NA	NA	NA	NA	NA	NA	NA	NA	NA	NA	Affinity Capture-RNA	1	PUBMED:22658674	1	H.sapiens	1	1
Glyma.01G240000	Glyma.02G167900	Glyma01g45060	Glyma02g26840	C6F117	I1JFW6	ribosomal protein S15A	ribosomal protein 5B	GO:0006412	translation	GO:0003735	structural constituent of ribosome	GO:0005840	ribosome	NA	NA	NA	NA	NA	NA	NA	NA	NA	Co-fractionation	1	PUBMED:22863883|PUBMED:22939629|PUBMED:26344197	3	H.sapiens	1	3
Glyma.02G016000	Glyma.02G167900	Glyma02g01950	Glyma02g26840	C6TMH8	I1JFW6	Ribosomal protein L19e family protein	ribosomal protein 5B	GO:0006412	translation	GO:0003735	structural constituent of ribosome	GO:0005622|GO:0005840	intracellular|ribosome	NA	NA	NA	NA	NA	NA	NA	NA	NA	Co-fractionation	1	PUBMED:22939629|PUBMED:26344197	2	H.sapiens	1	2
Glyma.02G017800	Glyma.02G167900	Glyma02g02140	Glyma02g26840	I1JBL1	I1JFW6	Ribosomal L22e protein family	ribosomal protein 5B	GO:0006412	translation	GO:0003735	structural constituent of ribosome	GO:0005622|GO:0005840	intracellular|ribosome	NA	NA	NA	NA	NA	NA	NA	NA	NA	Co-fractionation	1	PUBMED:26344197	1	H.sapiens	1	1
Glyma.02G049300	Glyma.02G167900	Glyma02g05540	Glyma02g26840	I1MN72	I1JFW6	Ribosomal protein L2 family	ribosomal protein 5B	GO:0006412	translation	GO:0003735	structural constituent of ribosome	GO:0005622|GO:0005840	intracellular|ribosome	NA	NA	NA	NA	NA	NA	NA	NA	NA	Co-fractionation	1	PUBMED:26344197	1	H.sapiens	1	1
Glyma.02G067300	Glyma.02G167900	Glyma02g07420	Glyma02g26840	I1JD07	I1JFW6	ribosomal protein S27	ribosomal protein 5B	GO:0006412	translation	GO:0003735	structural constituent of ribosome	GO:0005622|GO:0005840	intracellular|ribosome	NA	NA	NA	NA	NA	NA	NA	NA	NA	Co-fractionation	1	PUBMED:22863883	1	H.sapiens	1	1
Glyma.02G067400	Glyma.02G167900	Glyma02g07430	Glyma02g26840	I1JD07	I1JFW6	ribosomal protein S27	ribosomal protein 5B	GO:0006412	translation	GO:0003735	structural constituent of ribosome	GO:0005622|GO:0005840	intracellular|ribosome	NA	NA	NA	NA	NA	NA	NA	NA	NA	Co-fractionation	1	PUBMED:22863883	1	H.sapiens	1	1
Glyma.02G085300	Glyma.02G167900	Glyma02g09370	Glyma02g26840	I1JDH6	I1JFW6	Ribosomal protein S5 family protein	ribosomal protein 5B	GO:0006412	translation	GO:0003723|GO:0003735	RNA binding|structural constituent of ribosome	GO:0005840	ribosome	NA	NA	NA	NA	NA	NA	NA	NA	NA	Affinity Capture-MS|Co-fractionation	2	PUBMED:26186194|PUBMED:22863883|PUBMED:22939629|PUBMED:26344197	4	H.sapiens	1	4
Glyma.02G103600	Glyma.02G167900	Glyma02g11540	Glyma02g26840	I1JE09	I1JFW6	Ribosomal protein S5 domain 2-like superfamily protein	ribosomal protein 5B	GO:0006412	translation	GO:0003735	structural constituent of ribosome	GO:0005840	ribosome	NA	NA	NA	NA	NA	NA	NA	NA	NA	Co-fractionation	1	PUBMED:22863883|PUBMED:22939629|PUBMED:26344197	3	H.sapiens	1	3
Glyma.02G157700	Glyma.02G167900	Glyma02g18230	Glyma02g26840	K7K8M4	I1JFW6	binding	ribosomal protein 5B	NA	NA	NA	NA	NA	NA	NA	NA	NA	NA	NA	NA	NA	NA	NA	Co-fractionation	1	PUBMED:22863883	1	H.sapiens	1	1
Glyma.01G118900	Glyma.02G168900	Glyma01g29378	Glyma02g26710	K7K3B8	I1JFV5	Leucine-rich repeat transmembrane protein kinase	RNA binding;RNA binding	GO:0006468	protein phosphorylation	GO:0004672|GO:0005515|GO:0005524	protein kinase activity|protein binding|ATP binding	NA	NA	GO:0006397	mRNA processing	GO:0003723	RNA binding	GO:0005634	nucleus	0.25	0.34	NA	Affinity Capture-MS	1	PUBMED:25921289	1	H.sapiens	1	1
Glyma.01G231400	Glyma.02G168900	Glyma01g44160	Glyma02g26710	I1JAK5	I1JFV5	FK506 BINDING PROTEIN 53	RNA binding;RNA binding	GO:0006457	protein folding	NA	NA	NA	NA	GO:0006397	mRNA processing	GO:0003723	RNA binding	GO:0005634	nucleus	0.24	NA	NA	Affinity Capture-MS	1	PUBMED:25813344	1	D.melanogaster	1	1
Glyma.02G168900	Glyma.02G168900	Glyma02g26710	Glyma02g26710	I1JFV5	I1JFV5	RNA binding;RNA binding	RNA binding;RNA binding	GO:0006397	mRNA processing	GO:0003723	RNA binding	GO:0005634	nucleus	GO:0006397	mRNA processing	GO:0003723	RNA binding	GO:0005634	nucleus	1	1	1	Affinity Capture-MS|MI:0007(anti tag coimmunoprecipitation)	2	PUBMED:14759368|PUBMED:23209026	2	S.cerevisiae	1	2
Glyma.01G022100	Glyma.02G169200	Glyma01g02720	Glyma02g26650	C6SZZ5	I1JFV1	histone H2A 10	protein phosphatase 2A-4	NA	NA	GO:0003677|GO:0043565	DNA binding|sequence-specific DNA binding	GO:0005622	intracellular	NA	NA	GO:0016787	hydrolase activity	NA	NA	NA	0.32	NA	MI:0254(genetic interference)|MI:0434(phosphatase assay)	2	PUBMED:18758438	1	H.sapiens	1	1
Glyma.01G105500	Glyma.02G169200	Glyma01g25940	Glyma02g26650	I1J717	I1JFV1	proteasome subunit PAB1	protein phosphatase 2A-4	GO:0006511|GO:0051603	ubiquitin-dependent protein catabolic process|proteolysis involved in cellular protein catabolic process	GO:0004175|GO:0004298	endopeptidase activity|threonine-type endopeptidase activity	GO:0005839|GO:0019773	proteasome core complex|proteasome core complex, alpha-subunit complex	NA	NA	GO:0016787	hydrolase activity	NA	NA	NA	0.46	NA	Affinity Capture-MS|MI:0676(tandem affinity purification)	2	PUBMED:11805826	1	S.cerevisiae	1	1
Glyma.01G118900	Glyma.02G169200	Glyma01g29378	Glyma02g26650	K7K3B8	I1JFV1	Leucine-rich repeat transmembrane protein kinase	protein phosphatase 2A-4	GO:0006468	protein phosphorylation	GO:0004672|GO:0005515|GO:0005524	protein kinase activity|protein binding|ATP binding	NA	NA	NA	NA	GO:0016787	hydrolase activity	NA	NA	NA	0.32	NA	Affinity Capture-MS	1	PUBMED:25921289	1	H.sapiens	1	1
Glyma.01G132300	Glyma.02G169200	Glyma01g32680	Glyma02g26650	K7K3L6	I1JFV1	Protein kinase superfamily protein	protein phosphatase 2A-4	GO:0006468	protein phosphorylation	GO:0004672|GO:0005524	protein kinase activity|ATP binding	NA	NA	NA	NA	GO:0016787	hydrolase activity	NA	NA	NA	0.32	NA	MI:0434(phosphatase assay)	1	PUBMED:17079228	1	H.sapiens	1	1
Glyma.01G158400	Glyma.02G169200	Glyma01g36280	Glyma02g26650	K7K439	I1JFV1	MUTL protein homolog 3	protein phosphatase 2A-4	GO:0006298	mismatch repair	GO:0005524|GO:0030983	ATP binding|mismatched DNA binding	NA	NA	NA	NA	GO:0016787	hydrolase activity	NA	NA	NA	0.31	NA	MI:0397(two hybrid array)	1	PUBMED:24412244	1	H.sapiens	1	1
Glyma.01G187400	Glyma.02G169200	Glyma01g39430	Glyma02g26650	K7K4M3	I1JFV1	DNA-directed DNA polymerases	protein phosphatase 2A-4	GO:0006260	DNA replication	GO:0000166|GO:0001882|GO:0003677|GO:0003887	nucleotide binding|nucleoside binding|DNA binding|DNA-directed DNA polymerase activity	NA	NA	NA	NA	GO:0016787	hydrolase activity	NA	NA	NA	0.36	NA	Affinity Capture-Western	1	PUBMED:11259605	1	H.sapiens	1	1
Glyma.02G009200	Glyma.02G169200	Glyma02g01220	Glyma02g26650	I1JBC5	I1JFV1	shaggy-related kinase 11	protein phosphatase 2A-4	GO:0006468	protein phosphorylation	GO:0004672|GO:0005524	protein kinase activity|ATP binding	NA	NA	NA	NA	GO:0016787	hydrolase activity	NA	NA	NA	0.32	NA	MI:0254(genetic interference)|MI:0418(genetic)	2	PUBMED:11839802	1	H.sapiens	1	1
Glyma.02G049500	Glyma.02G169200	Glyma02g05560	Glyma02g26650	I1JCI7	I1JFV1	peptidylprolyl cis/trans isomerase, NIMA-interacting 1	protein phosphatase 2A-4	NA	NA	GO:0016853	isomerase activity	NA	NA	NA	NA	GO:0016787	hydrolase activity	NA	NA	NA	0.33	NA	Co-fractionation	1	PUBMED:22939629	1	H.sapiens	1	1
Glyma.02G071900	Glyma.02G169200	Glyma02g07910	Glyma02g26650	I1JD52	I1JFV1	TCP-1/cpn60 chaperonin family protein	protein phosphatase 2A-4	GO:0044267	cellular protein metabolic process	GO:0005524	ATP binding	NA	NA	NA	NA	GO:0016787	hydrolase activity	NA	NA	NA	0.31	NA	Affinity Capture-MS|MI:0007(anti tag coimmunoprecipitation)|MI:0676(tandem affinity purification)	3	PUBMED:18782753|PUBMED:19156129	2	H.sapiens	1	2
Glyma.02G085000	Glyma.02G169200	Glyma02g09340	Glyma02g26650	K7K751	I1JFV1	ARM repeat superfamily protein	protein phosphatase 2A-4	NA	NA	GO:0005515	protein binding	NA	NA	NA	NA	GO:0016787	hydrolase activity	NA	NA	NA	0.27	NA	MI:0018(two hybrid)|MI:0397(two hybrid array)|MI:1112(two hybrid prey pooling approach)|MI:1356(validated two hybrid)	4	PUBMED:25416956	1	H.sapiens	1	1
Glyma.02G138800	Glyma.02G169200	Glyma02g15690	Glyma02g26650	Q5K6N6	I1JFV1	MAP kinase 6	protein phosphatase 2A-4	GO:0006468|GO:0009103	protein phosphorylation|lipopolysaccharide biosynthetic process	GO:0004672|GO:0005524|GO:0016773	protein kinase activity|ATP binding|phosphotransferase activity, alcohol group as acceptor	GO:0016020	membrane	NA	NA	GO:0016787	hydrolase activity	NA	NA	NA	0.34	NA	MI:0254(genetic interference)|MI:0434(phosphatase assay)|in vitro	3	PUBMED:12840032|PUBMED:12624094	2	H.sapiens	1	2
Glyma.02G169200	Glyma.02G169200	Glyma02g26650	Glyma02g26650	I1JFV1	I1JFV1	protein phosphatase 2A-4	protein phosphatase 2A-4	NA	NA	GO:0016787	hydrolase activity	NA	NA	NA	NA	GO:0016787	hydrolase activity	NA	NA	NA	1	NA	Affinity Capture-MS|Co-fractionation|MI:0007(anti tag coimmunoprecipitation)|MI:0676(tandem affinity purification)|Negative Genetic|Phenotypic Enhancement|Synthetic Growth Defect|Synthetic Lethality	8	PUBMED:11805837|PUBMED:20100830|PUBMED:26344197|PUBMED:11805826|PUBMED:19269370|PUBMED:21127252|PUBMED:18316413|PUBMED:19015262|PUBMED:11967829|PUBMED:22535525|PUBMED:11134337|PUBMED:11262194|PUBMED:1656215|PUBMED:2176150|PUBMED:23518505|PUBMED:7744031|PUBMED:7796803	17	S.cerevisiae|M.musculus|H.sapiens	3	51
Glyma.01G118400	Glyma.02G169600	Glyma01g29330	Glyma02g26630	I1J7C3	K7K8W7	Leucine-rich repeat transmembrane protein kinase	P-loop containing nucleoside triphosphate hydrolases superfamily protein	GO:0006468	protein phosphorylation	GO:0004672|GO:0005524	protein kinase activity|ATP binding	NA	NA	NA	NA	GO:0003676|GO:0004386|GO:0005524|GO:0008026	nucleic acid binding|helicase activity|ATP binding|ATP-dependent helicase activity	NA	NA	NA	1	NA	Affinity Capture-MS	1	PUBMED:25921289	1	H.sapiens	1	1
Glyma.02G103900	Glyma.02G169600	Glyma02g11580	Glyma02g26630	I1JE12	K7K8W7	poly(A) binding protein 8	P-loop containing nucleoside triphosphate hydrolases superfamily protein	NA	NA	GO:0003676|GO:0003723	nucleic acid binding|RNA binding	NA	NA	NA	NA	GO:0003676|GO:0004386|GO:0005524|GO:0008026	nucleic acid binding|helicase activity|ATP binding|ATP-dependent helicase activity	NA	NA	NA	1	NA	MI:0006(anti bait coimmunoprecipitation)|MI:0007(anti tag coimmunoprecipitation)|MI:0096(pull down)|MI:0416(fluorescence microscopy)|MI:0663(confocal microscopy)	5	PUBMED:21883093|PUBMED:18596238|PUBMED:22872150	3	H.sapiens	1	3
Glyma.02G152200	Glyma.02G169600	Glyma02g17110	Glyma02g26630	I1JFF5	K7K8W7	Transducin/WD40 repeat-like superfamily protein	P-loop containing nucleoside triphosphate hydrolases superfamily protein	NA	NA	GO:0005515	protein binding	NA	NA	NA	NA	GO:0003676|GO:0004386|GO:0005524|GO:0008026	nucleic acid binding|helicase activity|ATP binding|ATP-dependent helicase activity	NA	NA	NA	0.33	NA	Affinity Capture-MS	1	PUBMED:24457600	1	H.sapiens|M.musculus	2	2
Glyma.01G029800	Glyma.02G171100	Glyma01g03650	Glyma02g28830	I1J584	I1JFZ6	ADP-ribosylation factor A1B	Aha1 domain-containing protein	GO:0007264	small GTPase mediated signal transduction	GO:0005525	GTP binding	GO:0005622|GO:0005634|GO:0005737	intracellular|nucleus|cytoplasm	GO:0006950	response to stress	GO:0001671|GO:0051087	ATPase activator activity|chaperone binding	NA	NA	0.3	0.17	NA	Affinity Capture-MS	1	PUBMED:22036573	1	D.melanogaster	1	1
Glyma.01G005900	Glyma.02G172800	Glyma01g00920	Glyma02g29160	I1J4G4	I1JG11	profilin 4	actin 1	GO:0030036	actin cytoskeleton organization	GO:0003779	actin binding	NA	NA	NA	NA	NA	NA	NA	NA	NA	NA	NA	Affinity Capture-MS|Affinity Capture-Western|Biochemical Activity|IDA(in vitro reconstitution assay with recombinant protein)|IPI(Co-crystallization)|MI:0018(two hybrid)|MI:0028(cosedimentation in solution)|MI:0045(experimental interaction detection)|MI:0096(pull down)|MI:0398(two hybrid pooling approach)|Phenotypic Enhancement|Phenotypic Suppression|Synthetic Haploinsufficiency|Synthetic Lethality|Synthetic Rescue|in vitro|in vivo	17	PUBMED:9463375|PUBMED:8247001|PUBMED:18223293|PUBMED:10411937|PUBMED:9698363|PUBMED:21880892|PUBMED:10688190|PUBMED:11489916|PUBMED:16169070|PUBMED:19338310|PUBMED:9082982|PUBMED:9412475|PUBMED:19000816|PUBMED:unassigned4|PUBMED:17541406|PUBMED:18692047|PUBMED:16547104|PUBMED:8422937|PUBMED:21966278|PUBMED:9732289|PUBMED:10953013|PUBMED:21956104|PUBMED:10600384|PUBMED:8413665	24	M.musculus|S.cerevisiae|H.sapiens|D.melanogaster	4	96
Glyma.01G118400	Glyma.02G172800	Glyma01g29330	Glyma02g29160	I1J7C3	I1JG11	Leucine-rich repeat transmembrane protein kinase	actin 1	GO:0006468	protein phosphorylation	GO:0004672|GO:0005524	protein kinase activity|ATP binding	NA	NA	NA	NA	NA	NA	NA	NA	NA	NA	NA	Affinity Capture-MS	1	PUBMED:25921289	1	H.sapiens	1	1
Glyma.01G158200	Glyma.02G172800	Glyma01g36260	Glyma02g29160	I1J8C1	I1JG11	Protein kinase superfamily protein	actin 1	GO:0006468	protein phosphorylation	GO:0004672|GO:0005524	protein kinase activity|ATP binding	NA	NA	NA	NA	NA	NA	NA	NA	NA	NA	NA	MI:0018(two hybrid)|MI:0398(two hybrid pooling approach)	2	PUBMED:14605208	1	D.melanogaster	1	1
Glyma.01G218900	Glyma.02G172800	Glyma01g42780	Glyma02g29160	C6TB95	I1JG11	actin depolymerizing factor 7	actin 1	NA	NA	GO:0003779	actin binding	GO:0005622	intracellular	NA	NA	NA	NA	NA	NA	NA	NA	NA	Affinity Capture-MS|Affinity Capture-Western|Biochemical Activity|Co-fractionation|IDA(in vitro reconstitution assay with recombinant protein)|IPI(Co-purification)|MI:0018(two hybrid)|MI:0096(pull down)|MI:0231(mammalian protein protein interaction trap)|MI:0397(two hybrid array)|MI:0398(two hybrid pooling approach)|MI:1112(two hybrid prey pooling approach)|MI:1356(validated two hybrid)|Synthetic Growth Defect|Synthetic Lethality|in vitro|in vivo	17	PUBMED:11950878|PUBMED:16189514|PUBMED:10231390|PUBMED:23135996|PUBMED:19450534|PUBMED:8399167|PUBMED:9312011|PUBMED:18037437|PUBMED:18258262|PUBMED:18945676|PUBMED:19113841|PUBMED:20471369|PUBMED:21530260|PUBMED:21723825|PUBMED:23524535|PUBMED:24943913|PUBMED:8421056|PUBMED:1,170,728,310,366,590|PUBMED:10366597|PUBMED:10688190|PUBMED:11489916|PUBMED:14605208|PUBMED:17483419|PUBMED:21516116|PUBMED:25416956|PUBMED:19123269|PUBMED:9732289|PUBMED:11707283|PUBMED:12207032	29	H.sapiens|S.cerevisiae|D.melanogaster|C.elegans	4	116
Glyma.01G222000	Glyma.02G172800	Glyma01g43100	Glyma02g29160	C6TG52	I1JG11	MAP kinase 4	actin 1	GO:0006468	protein phosphorylation	GO:0004672|GO:0005524	protein kinase activity|ATP binding	NA	NA	NA	NA	NA	NA	NA	NA	NA	NA	NA	Synthetic Haploinsufficiency	1	PUBMED:17167106	1	S.cerevisiae	1	1
Glyma.01G223200	Glyma.02G172800	Glyma01g43241	Glyma02g29160	K7K597	I1JG11	calcium-dependent protein kinase 6	actin 1	GO:0006468	protein phosphorylation	GO:0004672|GO:0005509|GO:0005524	protein kinase activity|calcium ion binding|ATP binding	NA	NA	NA	NA	NA	NA	NA	NA	NA	NA	NA	MI:0007(anti tag coimmunoprecipitation)	1	PUBMED:18588881	1	M.musculus	1	1
Glyma.02G071900	Glyma.02G172800	Glyma02g07910	Glyma02g29160	I1JD52	I1JG11	TCP-1/cpn60 chaperonin family protein	actin 1	GO:0044267	cellular protein metabolic process	GO:0005524	ATP binding	NA	NA	NA	NA	NA	NA	NA	NA	NA	NA	NA	IPI(Co-purification)|MI:0030(cross-linking study)|MI:0363(inferred by author)|Synthetic Haploinsufficiency	4	PUBMED:23041314|PUBMED:21701561|PUBMED:16429126|PUBMED:21966278	4	S.cerevisiae	1	4
Glyma.02G091900	Glyma.02G172800	Glyma02g10170	Glyma02g29160	C6TJ78	I1JG11	actin-11	actin 1	NA	NA	NA	NA	NA	NA	NA	NA	NA	NA	NA	NA	NA	NA	NA	Co-fractionation|MI:0018(two hybrid)|MI:0096(pull down)|MI:0276(blue native page)|MI:0397(two hybrid array)|MI:0398(two hybrid pooling approach)|MI:1112(two hybrid prey pooling approach)|MI:1356(validated two hybrid)|Phenotypic Suppression|in vitro	10	PUBMED:22863883|PUBMED:22939629|PUBMED:1,036,659,712,048,240|PUBMED:16189514|PUBMED:18692475|PUBMED:21516116|PUBMED:25416956|PUBMED:unassigned701|PUBMED:17205597|PUBMED:12034866	10	H.sapiens|C.elegans|M.musculus|D.melanogaster	4	40
Glyma.02G129300	Glyma.02G172800	Glyma02g14310	Glyma02g29160	I1JEQ5	I1JG11	Protein kinase superfamily protein	actin 1	GO:0006468	protein phosphorylation	GO:0004672|GO:0005524	protein kinase activity|ATP binding	NA	NA	NA	NA	NA	NA	NA	NA	NA	NA	NA	Dosage Growth Defect|Negative Genetic	2	PUBMED:22282571|PUBMED:20093466	2	S.cerevisiae	1	2
Glyma.02G143200	Glyma.02G172800	Glyma02g16150	Glyma02g29160	C6SYX2	I1JG11	histone H2A 11	actin 1	NA	NA	GO:0003677	DNA binding	NA	NA	NA	NA	NA	NA	NA	NA	NA	NA	NA	Affinity Capture-MS|MI:0007(anti tag coimmunoprecipitation)|MI:0676(tandem affinity purification)	3	PUBMED:14645854|PUBMED:15045029|PUBMED:16299513|PUBMED:17289584|PUBMED:21179020	5	S.cerevisiae	1	5
Glyma.02G152200	Glyma.02G172800	Glyma02g17110	Glyma02g29160	I1JFF5	I1JG11	Transducin/WD40 repeat-like superfamily protein	actin 1	NA	NA	GO:0005515	protein binding	NA	NA	NA	NA	NA	NA	NA	NA	NA	NA	NA	Affinity Capture-MS|MI:0007(anti tag coimmunoprecipitation)	2	PUBMED:24457600|PUBMED:20064375	2	H.sapiens|M.musculus	2	4
Glyma.02G172800	Glyma.02G172800	Glyma02g29160	Glyma02g29160	I1JG11	I1JG11	actin 1	actin 1	NA	NA	NA	NA	NA	NA	NA	NA	NA	NA	NA	NA	NA	NA	NA	Affinity Capture-Western|Co-fractionation|IDA(in vitro reconstitution assay with recombinant protein)|MI:0018(two hybrid)|MI:0020(transmission electron microscopy)|MI:0028(cosedimentation in solution)|MI:0040(electron microscopy)|MI:0096(pull down)|MI:0276(blue native page)|MI:0397(two hybrid array)|MI:0398(two hybrid pooling approach)|MI:0410(electron tomography)|MI:1112(two hybrid prey pooling approach)|MI:1356(validated two hybrid)|Phenotypic Suppression|in vitro	16	PUBMED:16189514|PUBMED:22863883|PUBMED:22939629|PUBMED:18037437|PUBMED:18258262|PUBMED:18945676|PUBMED:19113841|PUBMED:19605362|PUBMED:19935871|PUBMED:21956104|PUBMED:23653364|PUBMED:9209005|PUBMED:1,036,659,712,048,240|PUBMED:10366597|PUBMED:10512884|PUBMED:18692475|PUBMED:18719252|PUBMED:21516116|PUBMED:25416956|PUBMED:9412475|PUBMED:unassigned701|PUBMED:17404223|PUBMED:19000816|PUBMED:20383143|PUBMED:17205597|PUBMED:21798944|PUBMED:18234857|PUBMED:12034866|PUBMED:8913639	29	H.sapiens|S.cerevisiae|C.elegans|M.musculus|A.thaliana|D.melanogaster	6	174
Glyma.01G016900	Glyma.02G173000	Glyma01g02100	Glyma02g29190	I1J4U2	I1JG14	RNA-binding (RRM/RBD/RNP motifs) family protein	RNA-binding (RRM/RBD/RNP motifs) family protein	NA	NA	GO:0003676	nucleic acid binding	NA	NA	NA	NA	GO:0003676	nucleic acid binding	NA	NA	NA	1	NA	Affinity Capture-MS	1	PUBMED:17922018	1	S.cerevisiae	1	1
Glyma.01G026100	Glyma.02G173000	Glyma01g03180	Glyma02g29190	C6T670	I1JG14	Ribosomal protein L18e/L15 superfamily protein	RNA-binding (RRM/RBD/RNP motifs) family protein	NA	NA	NA	NA	NA	NA	NA	NA	GO:0003676	nucleic acid binding	NA	NA	NA	NA	NA	Affinity Capture-MS|MI:0676(tandem affinity purification)	2	PUBMED:16429126|PUBMED:17922018	2	S.cerevisiae	1	2
Glyma.01G045700	Glyma.02G173000	Glyma01g05430	Glyma02g29190	C6THV2	I1JG14	Mog1/PsbP/DUF1795-like photosystem II reaction center PsbP family protein	RNA-binding (RRM/RBD/RNP motifs) family protein	NA	NA	NA	NA	NA	NA	NA	NA	GO:0003676	nucleic acid binding	NA	NA	NA	NA	NA	Positive Genetic	1	PUBMED:19061648	1	S.cerevisiae	1	1
Glyma.01G086000	Glyma.02G173000	Glyma01g21660	Glyma02g29190	I1J6P4	I1JG14	Transducin/WD40 repeat-like superfamily protein	RNA-binding (RRM/RBD/RNP motifs) family protein	NA	NA	GO:0005515	protein binding	NA	NA	NA	NA	GO:0003676	nucleic acid binding	NA	NA	NA	0.33	NA	Affinity Capture-MS	1	PUBMED:26186194	1	H.sapiens	1	1
Glyma.01G142700	Glyma.02G173000	Glyma01g34350	Glyma02g29190	I1J7X3	I1JG14	RNA helicase family protein	RNA-binding (RRM/RBD/RNP motifs) family protein	NA	NA	GO:0003676|GO:0004386|GO:0005524|GO:0008026	nucleic acid binding|helicase activity|ATP binding|ATP-dependent helicase activity	NA	NA	NA	NA	GO:0003676	nucleic acid binding	NA	NA	NA	1	NA	Affinity Capture-MS	1	PUBMED:26186194	1	H.sapiens	1	1
Glyma.01G202600	Glyma.02G173000	Glyma01g41110	Glyma02g29190	I1J9N5	I1JG14	RNA helicase, putative	RNA-binding (RRM/RBD/RNP motifs) family protein	GO:0000184	nuclear-transcribed mRNA catabolic process, nonsense-mediated decay	GO:0003677|GO:0004386|GO:0005524|GO:0008270|GO:0016787	DNA binding|helicase activity|ATP binding|zinc ion binding|hydrolase activity	GO:0005737	cytoplasm	NA	NA	GO:0003676	nucleic acid binding	NA	NA	NA	0.78	NA	Positive Genetic	1	PUBMED:19061648	1	S.cerevisiae	1	1
Glyma.01G218300	Glyma.02G173000	Glyma01g42730	Glyma02g29190	I1JA57	I1JG14	Fcf2 pre-rRNA processing protein	RNA-binding (RRM/RBD/RNP motifs) family protein	NA	NA	NA	NA	NA	NA	NA	NA	GO:0003676	nucleic acid binding	NA	NA	NA	NA	NA	Affinity Capture-MS	1	PUBMED:17922018	1	S.cerevisiae	1	1
Glyma.01G231400	Glyma.02G173000	Glyma01g44160	Glyma02g29190	I1JAK5	I1JG14	FK506 BINDING PROTEIN 53	RNA-binding (RRM/RBD/RNP motifs) family protein	GO:0006457	protein folding	NA	NA	NA	NA	NA	NA	GO:0003676	nucleic acid binding	NA	NA	NA	NA	NA	Affinity Capture-MS	1	PUBMED:17922018	1	S.cerevisiae	1	1
Glyma.02G010500	Glyma.02G173000	Glyma02g01390	Glyma02g29190	I1JBE2	I1JG14	RNA helicase family protein	RNA-binding (RRM/RBD/RNP motifs) family protein	NA	NA	GO:0003676|GO:0004386|GO:0005524|GO:0008026	nucleic acid binding|helicase activity|ATP binding|ATP-dependent helicase activity	NA	NA	NA	NA	GO:0003676	nucleic acid binding	NA	NA	NA	1	NA	Affinity Capture-MS|MI:0007(anti tag coimmunoprecipitation)|MI:0397(two hybrid array)|MI:1356(validated two hybrid)	4	PUBMED:17922018|PUBMED:25877921	2	S.cerevisiae	1	2
Glyma.02G015900	Glyma.02G173000	Glyma02g01940	Glyma02g29190	K7K5X7	I1JG14	Ribosomal protein L19e family protein	RNA-binding (RRM/RBD/RNP motifs) family protein	GO:0006412	translation	GO:0003735	structural constituent of ribosome	GO:0005622|GO:0005840	intracellular|ribosome	NA	NA	GO:0003676	nucleic acid binding	NA	NA	NA	0.24	NA	Affinity Capture-MS	1	PUBMED:17922018	1	S.cerevisiae	1	1
Glyma.02G016000	Glyma.02G173000	Glyma02g01950	Glyma02g29190	C6TMH8	I1JG14	Ribosomal protein L19e family protein	RNA-binding (RRM/RBD/RNP motifs) family protein	GO:0006412	translation	GO:0003735	structural constituent of ribosome	GO:0005622|GO:0005840	intracellular|ribosome	NA	NA	GO:0003676	nucleic acid binding	NA	NA	NA	0.24	NA	Affinity Capture-MS	1	PUBMED:17922018	1	S.cerevisiae	1	1
Glyma.02G017800	Glyma.02G173000	Glyma02g02140	Glyma02g29190	I1JBL1	I1JG14	Ribosomal L22e protein family	RNA-binding (RRM/RBD/RNP motifs) family protein	GO:0006412	translation	GO:0003735	structural constituent of ribosome	GO:0005622|GO:0005840	intracellular|ribosome	NA	NA	GO:0003676	nucleic acid binding	NA	NA	NA	0.24	NA	Affinity Capture-MS	1	PUBMED:17922018	1	S.cerevisiae	1	1
Glyma.02G080600	Glyma.02G173000	Glyma02g08880	Glyma02g29190	K7K719	I1JG14	WD-40 repeat family protein / notchless protein, putative	RNA-binding (RRM/RBD/RNP motifs) family protein	NA	NA	GO:0005515	protein binding	NA	NA	NA	NA	GO:0003676	nucleic acid binding	NA	NA	NA	0.33	NA	Affinity Capture-MS	1	PUBMED:26186194	1	H.sapiens	1	1
Glyma.02G085300	Glyma.02G173000	Glyma02g09370	Glyma02g29190	I1JDH6	I1JG14	Ribosomal protein S5 family protein	RNA-binding (RRM/RBD/RNP motifs) family protein	GO:0006412	translation	GO:0003723|GO:0003735	RNA binding|structural constituent of ribosome	GO:0005840	ribosome	NA	NA	GO:0003676	nucleic acid binding	NA	NA	NA	0.67	NA	Affinity Capture-MS	1	PUBMED:17922018	1	S.cerevisiae	1	1
Glyma.02G091900	Glyma.02G173000	Glyma02g10170	Glyma02g29190	C6TJ78	I1JG14	actin-11	RNA-binding (RRM/RBD/RNP motifs) family protein	NA	NA	NA	NA	NA	NA	NA	NA	GO:0003676	nucleic acid binding	NA	NA	NA	NA	NA	Affinity Capture-MS	1	PUBMED:17922018	1	S.cerevisiae	1	1
Glyma.02G152200	Glyma.02G173000	Glyma02g17110	Glyma02g29190	I1JFF5	I1JG14	Transducin/WD40 repeat-like superfamily protein	RNA-binding (RRM/RBD/RNP motifs) family protein	NA	NA	GO:0005515	protein binding	NA	NA	NA	NA	GO:0003676	nucleic acid binding	NA	NA	NA	0.33	NA	Affinity Capture-MS	1	PUBMED:24457600	1	H.sapiens|M.musculus	2	2
Glyma.02G173000	Glyma.02G173000	Glyma02g29190	Glyma02g29190	I1JG14	I1JG14	RNA-binding (RRM/RBD/RNP motifs) family protein	RNA-binding (RRM/RBD/RNP motifs) family protein	NA	NA	GO:0003676	nucleic acid binding	NA	NA	NA	NA	GO:0003676	nucleic acid binding	NA	NA	NA	1	NA	MI:0018(two hybrid)|MI:0397(two hybrid array)|MI:0676(tandem affinity purification)|MI:1356(validated two hybrid)|in vitro|in vivo	6	PUBMED:11342549|PUBMED:24129494|PUBMED:25877921|PUBMED:11805826	4	H.sapiens|S.cerevisiae	2	8
Glyma.01G074000	Glyma.02G174100	Glyma01g13654	Glyma02g29380	K7K2G2	K7K936	histone mono-ubiquitination 1	SNF2 domain-containing protein / helicase domain-containing protein	NA	NA	GO:0005515|GO:0008270|GO:0046872	protein binding|zinc ion binding|metal ion binding	NA	NA	NA	NA	GO:0003676|GO:0003677|GO:0004386|GO:0005524|GO:0008026	nucleic acid binding|DNA binding|helicase activity|ATP binding|ATP-dependent helicase activity	NA	NA	NA	0.47	NA	Negative Genetic|Synthetic Growth Defect|Synthetic Lethality	3	PUBMED:17314980|PUBMED:19061648|PUBMED:20093466|PUBMED:20959818|PUBMED:14690608|PUBMED:16487579|PUBMED:15353583|PUBMED:15632065	8	S.cerevisiae	1	8
Glyma.01G222000	Glyma.02G174100	Glyma01g43100	Glyma02g29380	C6TG52	K7K936	MAP kinase 4	SNF2 domain-containing protein / helicase domain-containing protein	GO:0006468	protein phosphorylation	GO:0004672|GO:0005524	protein kinase activity|ATP binding	NA	NA	NA	NA	GO:0003676|GO:0003677|GO:0004386|GO:0005524|GO:0008026	nucleic acid binding|DNA binding|helicase activity|ATP binding|ATP-dependent helicase activity	NA	NA	NA	1	NA	Negative Genetic	1	PUBMED:21127252	1	S.cerevisiae	1	1
Glyma.02G143200	Glyma.02G174100	Glyma02g16150	Glyma02g29380	C6SYX2	K7K936	histone H2A 11	SNF2 domain-containing protein / helicase domain-containing protein	NA	NA	GO:0003677	DNA binding	NA	NA	NA	NA	GO:0003676|GO:0003677|GO:0004386|GO:0005524|GO:0008026	nucleic acid binding|DNA binding|helicase activity|ATP binding|ATP-dependent helicase activity	NA	NA	NA	1	NA	MI:0018(two hybrid)	1	PUBMED:17470967	1	A.thaliana	1	1
Glyma.02G174100	Glyma.02G174100	Glyma02g29380	Glyma02g29380	K7K936	K7K936	SNF2 domain-containing protein / helicase domain-containing protein	SNF2 domain-containing protein / helicase domain-containing protein	NA	NA	GO:0003676|GO:0003677|GO:0004386|GO:0005524|GO:0008026	nucleic acid binding|DNA binding|helicase activity|ATP binding|ATP-dependent helicase activity	NA	NA	NA	NA	GO:0003676|GO:0003677|GO:0004386|GO:0005524|GO:0008026	nucleic acid binding|DNA binding|helicase activity|ATP binding|ATP-dependent helicase activity	NA	NA	NA	1	NA	MI:0676(tandem affinity purification)	1	PUBMED:21179020	1	S.cerevisiae	1	1
Glyma.02G124400	Glyma.02G174500	Glyma02g13780	Glyma02g29450	I1JEL5	K7K942	Transducin/WD40 repeat-like superfamily protein	Pentatricopeptide repeat (PPR) superfamily protein	NA	NA	GO:0005515	protein binding	NA	NA	NA	NA	NA	NA	NA	NA	NA	NA	NA	Affinity Capture-MS	1	PUBMED:21189294	1	A.thaliana	1	1
Glyma.01G004800	Glyma.02G175400	Glyma01g00790	Glyma02g29587	K7K137	K7K951	root hair specific 16	Cornichon family protein	GO:0006468	protein phosphorylation	GO:0004672|GO:0005524	protein kinase activity|ATP binding	NA	NA	GO:0035556	intracellular signal transduction	NA	NA	GO:0016020	membrane	0.23	NA	NA	PCA	1	PUBMED:24833385	1	A.thaliana	1	1
Glyma.01G015800	Glyma.02G175400	Glyma01g01980	Glyma02g29587	I1J4T3	K7K951	MAP kinase kinase 10	Cornichon family protein	GO:0006468	protein phosphorylation	GO:0004672|GO:0005524	protein kinase activity|ATP binding	NA	NA	GO:0035556	intracellular signal transduction	NA	NA	GO:0016020	membrane	0.23	NA	NA	PCA	1	PUBMED:24833385	1	A.thaliana	1	1
Glyma.01G026000	Glyma.02G175400	Glyma01g03160	Glyma02g29587	I1J537	K7K951	transporter associated with antigen processing protein 1	Cornichon family protein	GO:0006810|GO:0055085	transport|transmembrane transport	GO:0005524|GO:0016887|GO:0042626	ATP binding|ATPase activity|ATPase activity, coupled to transmembrane movement of substances	GO:0016021	integral component of membrane	GO:0035556	intracellular signal transduction	NA	NA	GO:0016020	membrane	0.26	NA	0.68	PCA	1	PUBMED:24833385	1	A.thaliana	1	1
Glyma.01G028700	Glyma.02G175400	Glyma01g03490	Glyma02g29587	I1J570	K7K951	NSP-interacting kinase 3	Cornichon family protein	GO:0006468	protein phosphorylation	GO:0004672|GO:0005515|GO:0005524	protein kinase activity|protein binding|ATP binding	NA	NA	GO:0035556	intracellular signal transduction	NA	NA	GO:0016020	membrane	0.23	NA	NA	PCA	1	PUBMED:24833385	1	A.thaliana	1	1
Glyma.01G029100	Glyma.02G175400	Glyma01g03550	Glyma02g29587	I1J576	K7K951	NA	Cornichon family protein	NA	NA	NA	NA	NA	NA	GO:0035556	intracellular signal transduction	NA	NA	GO:0016020	membrane	NA	NA	NA	PCA	1	PUBMED:24833385	1	A.thaliana	1	1
Glyma.01G031800	Glyma.02G175400	Glyma01g03850	Glyma02g29587	I1J5A7	K7K951	K+ uptake permease 6	Cornichon family protein	GO:0071805	potassium ion transmembrane transport	GO:0015079	potassium ion transmembrane transporter activity	GO:0016020	membrane	GO:0035556	intracellular signal transduction	NA	NA	GO:0016020	membrane	0.17	NA	1	PCA	1	PUBMED:24833385	1	A.thaliana	1	1
Glyma.01G041400	Glyma.02G175400	Glyma01g04830	Glyma02g29587	I1J5J6	K7K951	nitrate transporter 1.7	Cornichon family protein	GO:0006810	transport	GO:0005215	transporter activity	GO:0016020	membrane	GO:0035556	intracellular signal transduction	NA	NA	GO:0016020	membrane	0.26	NA	1	PCA	1	PUBMED:24833385	1	A.thaliana	1	1
Glyma.01G044200	Glyma.02G175400	Glyma01g05170	Glyma02g29587	I1J5M6	K7K951	UDP-galactose transporter 3	Cornichon family protein	GO:0055085	transmembrane transport	NA	NA	NA	NA	GO:0035556	intracellular signal transduction	NA	NA	GO:0016020	membrane	0.25	NA	NA	PCA	1	PUBMED:24833385	1	A.thaliana	1	1
Glyma.01G132200	Glyma.02G175400	Glyma01g32480	Glyma02g29587	K7K3L3	K7K951	MATE efflux family protein	Cornichon family protein	GO:0006855|GO:0055085	drug transmembrane transport|transmembrane transport	GO:0015238|GO:0015297	drug transmembrane transporter activity|antiporter activity	GO:0016020	membrane	GO:0035556	intracellular signal transduction	NA	NA	GO:0016020	membrane	0.25	NA	1	PCA	1	PUBMED:24833385	1	A.thaliana	1	1
Glyma.01G178800	Glyma.02G175400	Glyma01g38530	Glyma02g29587	K7K4H2	K7K951	PQ-loop repeat family protein / transmembrane family protein	Cornichon family protein	NA	NA	NA	NA	NA	NA	GO:0035556	intracellular signal transduction	NA	NA	GO:0016020	membrane	NA	NA	NA	PCA	1	PUBMED:24833385	1	A.thaliana	1	1
Glyma.01G186300	Glyma.02G175400	Glyma01g39320	Glyma02g29587	I1J970	K7K951	Remorin family protein	Cornichon family protein	NA	NA	NA	NA	NA	NA	GO:0035556	intracellular signal transduction	NA	NA	GO:0016020	membrane	NA	NA	NA	PCA	1	PUBMED:24833385	1	A.thaliana	1	1
Glyma.01G189000	Glyma.02G175400	Glyma01g39590	Glyma02g29587	I1J997	K7K951	Protein of unknown function (DUF579)	Cornichon family protein	NA	NA	NA	NA	NA	NA	GO:0035556	intracellular signal transduction	NA	NA	GO:0016020	membrane	NA	NA	NA	PCA	1	PUBMED:24833385	1	A.thaliana	1	1
Glyma.01G189300	Glyma.02G175400	Glyma01g39630	Glyma02g29587	K7K4N1	K7K951	Plant protein of unknown function (DUF247)	Cornichon family protein	NA	NA	NA	NA	NA	NA	GO:0035556	intracellular signal transduction	NA	NA	GO:0016020	membrane	NA	NA	NA	PCA	1	PUBMED:24833385	1	A.thaliana	1	1
Glyma.01G191800	Glyma.02G175400	Glyma01g39910	Glyma02g29587	K7K4P1	K7K951	Major facilitator superfamily protein	Cornichon family protein	NA	NA	NA	NA	NA	NA	GO:0035556	intracellular signal transduction	NA	NA	GO:0016020	membrane	NA	NA	NA	PCA	1	PUBMED:24833385	1	A.thaliana	1	1
Glyma.01G194800	Glyma.02G175400	Glyma01g40240	Glyma02g29587	K7K4Q9	K7K951	Uncharacterized conserved protein (DUF2215)	Cornichon family protein	NA	NA	NA	NA	NA	NA	GO:0035556	intracellular signal transduction	NA	NA	GO:0016020	membrane	NA	NA	NA	PCA	1	PUBMED:24833385	1	A.thaliana	1	1
Glyma.01G197600	Glyma.02G175400	Glyma01g40560	Glyma02g29587	K7K4S9	K7K951	HAESA-like 2	Cornichon family protein	GO:0006468	protein phosphorylation	GO:0004672|GO:0005515|GO:0005524	protein kinase activity|protein binding|ATP binding	NA	NA	GO:0035556	intracellular signal transduction	NA	NA	GO:0016020	membrane	0.23	NA	NA	PCA	1	PUBMED:24833385	1	A.thaliana	1	1
Glyma.01G201100	Glyma.02G175400	Glyma01g40930	Glyma02g29587	C6SZK6	K7K951	Vacuolar protein sorting 55 (VPS55) family protein	Cornichon family protein	NA	NA	NA	NA	NA	NA	GO:0035556	intracellular signal transduction	NA	NA	GO:0016020	membrane	NA	NA	NA	PCA	1	PUBMED:24833385	1	A.thaliana	1	1
Glyma.01G210500	Glyma.02G175400	Glyma01g41930	Glyma02g29587	I1J9X0	K7K951	nitrate transporter 1.1	Cornichon family protein	GO:0006810	transport	GO:0005215	transporter activity	GO:0016020	membrane	GO:0035556	intracellular signal transduction	NA	NA	GO:0016020	membrane	0.26	NA	1	PCA	1	PUBMED:24833385	1	A.thaliana	1	1
Glyma.01G211900	Glyma.02G175400	Glyma01g42100	Glyma02g29587	I1J9Y6	K7K951	Leucine-rich repeat protein kinase family protein	Cornichon family protein	GO:0006468	protein phosphorylation	GO:0004672|GO:0005515|GO:0005524	protein kinase activity|protein binding|ATP binding	NA	NA	GO:0035556	intracellular signal transduction	NA	NA	GO:0016020	membrane	0.23	NA	NA	PCA	1	PUBMED:24833385	1	A.thaliana	1	1
Glyma.01G223500	Glyma.02G175400	Glyma01g43270	Glyma02g29587	K7K5A3	K7K951	Uncharacterized protein family (UPF0016)	Cornichon family protein	NA	NA	NA	NA	GO:0016020	membrane	GO:0035556	intracellular signal transduction	NA	NA	GO:0016020	membrane	NA	NA	1	PCA	1	PUBMED:24833385	1	A.thaliana	1	1
Glyma.02G019400	Glyma.02G175400	Glyma02g02330	Glyma02g29587	I1JBN2	K7K951	UDP-galactose transporter 3	Cornichon family protein	GO:0055085	transmembrane transport	NA	NA	NA	NA	GO:0035556	intracellular signal transduction	NA	NA	GO:0016020	membrane	0.25	NA	NA	PCA	1	PUBMED:24833385	1	A.thaliana	1	1
Glyma.02G036500	Glyma.02G175400	Glyma02g04150	Glyma02g29587	I1JC46	K7K951	NSP-interacting kinase 3	Cornichon family protein	GO:0006468	protein phosphorylation	GO:0004672|GO:0005515|GO:0005524	protein kinase activity|protein binding|ATP binding	NA	NA	GO:0035556	intracellular signal transduction	NA	NA	GO:0016020	membrane	0.23	NA	NA	PCA	1	PUBMED:24833385	1	A.thaliana	1	1
Glyma.02G037100	Glyma.02G175400	Glyma02g04210	Glyma02g29587	K7K6A2	K7K951	cysteine-rich RLK (RECEPTOR-like protein kinase) 2	Cornichon family protein	GO:0006468	protein phosphorylation	GO:0004672|GO:0005524	protein kinase activity|ATP binding	NA	NA	GO:0035556	intracellular signal transduction	NA	NA	GO:0016020	membrane	0.23	NA	NA	PCA	1	PUBMED:24833385	1	A.thaliana	1	1
Glyma.02G089900	Glyma.02G175400	Glyma02g09920	Glyma02g29587	I1JDL9	K7K951	MATE efflux family protein	Cornichon family protein	GO:0006855|GO:0055085	drug transmembrane transport|transmembrane transport	GO:0015238|GO:0015297	drug transmembrane transporter activity|antiporter activity	GO:0016020	membrane	GO:0035556	intracellular signal transduction	NA	NA	GO:0016020	membrane	0.25	NA	1	PCA	1	PUBMED:24833385	1	A.thaliana	1	1
Glyma.02G090100	Glyma.02G175400	Glyma02g09941	Glyma02g29587	K7K799	K7K951	MATE efflux family protein	Cornichon family protein	GO:0006855|GO:0055085	drug transmembrane transport|transmembrane transport	GO:0015238|GO:0015297	drug transmembrane transporter activity|antiporter activity	GO:0016020	membrane	GO:0035556	intracellular signal transduction	NA	NA	GO:0016020	membrane	0.25	NA	1	PCA	1	PUBMED:24833385	1	A.thaliana	1	1
Glyma.02G097400	Glyma.02G175400	Glyma02g10770	Glyma02g29587	I1JDU5	K7K951	Leucine-rich receptor-like protein kinase family protein	Cornichon family protein	GO:0006468	protein phosphorylation	GO:0004672|GO:0005515|GO:0005524	protein kinase activity|protein binding|ATP binding	NA	NA	GO:0035556	intracellular signal transduction	NA	NA	GO:0016020	membrane	0.23	NA	NA	PCA	1	PUBMED:24833385	1	A.thaliana	1	1
Glyma.02G109700	Glyma.02G175400	Glyma02g12210	Glyma02g29587	I1JE66	K7K951	Protein of unknown function (DUF962)	Cornichon family protein	NA	NA	NA	NA	NA	NA	GO:0035556	intracellular signal transduction	NA	NA	GO:0016020	membrane	NA	NA	NA	PCA	1	PUBMED:24833385	1	A.thaliana	1	1
Glyma.02G117100	Glyma.02G175400	Glyma02g13080	Glyma02g29587	I1JEF4	K7K951	magnesium transporter 3	Cornichon family protein	GO:0030001|GO:0055085	metal ion transport|transmembrane transport	GO:0046873	metal ion transmembrane transporter activity	GO:0016020	membrane	GO:0035556	intracellular signal transduction	NA	NA	GO:0016020	membrane	0.25	NA	1	PCA	1	PUBMED:24833385	1	A.thaliana	1	1
Glyma.02G128500	Glyma.02G175400	Glyma02g14240	Glyma02g29587	I1JEP9	K7K951	NA	Cornichon family protein	NA	NA	NA	NA	NA	NA	GO:0035556	intracellular signal transduction	NA	NA	GO:0016020	membrane	NA	NA	NA	PCA	1	PUBMED:24833385	1	A.thaliana	1	1
Glyma.02G147400	Glyma.02G175400	Glyma02g16630	Glyma02g29587	I1JFA7	K7K951	FZO-like	Cornichon family protein	NA	NA	GO:0003924|GO:0005525	GTPase activity|GTP binding	NA	NA	GO:0035556	intracellular signal transduction	NA	NA	GO:0016020	membrane	NA	NA	NA	PCA	1	PUBMED:24833385	1	A.thaliana	1	1
Glyma.02G149800	Glyma.02G175400	Glyma02g16860	Glyma02g29587	I1JFC9	K7K951	E3 Ubiquitin ligase family protein	Cornichon family protein	GO:0007005	mitochondrion organization	GO:0004842	ubiquitin-protein transferase activity	NA	NA	GO:0035556	intracellular signal transduction	NA	NA	GO:0016020	membrane	0.17	NA	NA	PCA	1	PUBMED:24833385	1	A.thaliana	1	1
Glyma.02G085200	Glyma.02G177000	Glyma02g09360	Glyma02g30370	I1JDH5	K7K963	Zinc finger, C3HC4 type (RING finger) family protein	STRUBBELIG-receptor family 2	NA	NA	GO:0005515|GO:0008270|GO:0046872	protein binding|zinc ion binding|metal ion binding	NA	NA	GO:0006468	protein phosphorylation	GO:0004672|GO:0005515|GO:0005524	protein kinase activity|protein binding|ATP binding	NA	NA	NA	1	NA	PCA	1	PUBMED:24833385	1	A.thaliana	1	1
Glyma.02G093200	Glyma.02G179900	Glyma02g10320	Glyma02g31080	I1JDQ0	I1JG59	heat shock protein 70	Chaperone DnaJ-domain superfamily protein	NA	NA	NA	NA	NA	NA	NA	NA	NA	NA	NA	NA	NA	NA	NA	Affinity Capture-Luminescence|Affinity Capture-MS	2	PUBMED:25036637	1	H.sapiens	1	1
Glyma.02G180100	Glyma.02G180100	Glyma02g31110	Glyma02g31110	K7K997	K7K997	NIMA-related kinase 5	NIMA-related kinase 5	GO:0006468	protein phosphorylation	GO:0004672|GO:0005524	protein kinase activity|ATP binding	NA	NA	GO:0006468	protein phosphorylation	GO:0004672|GO:0005524	protein kinase activity|ATP binding	NA	NA	1	1	NA	MI:0018(two hybrid)	1	PUBMED:14690447	1	H.sapiens	1	1
Glyma.01G037500	Glyma.02G181100	Glyma01g04421	Glyma02g31270	K7K1M2	I1JG69	response regulator 3	C2H2-type zinc finger family protein	GO:0000160|GO:0006355	phosphorelay signal transduction system|regulation of transcription, DNA-templated	GO:0000156	phosphorelay response regulator activity	NA	NA	NA	NA	NA	NA	NA	NA	NA	NA	NA	MI:0018(two hybrid)|MI:0397(two hybrid array)	2	PUBMED:18642946	1	A.thaliana	1	1
Glyma.02G125400	Glyma.02G181100	Glyma02g13891	Glyma02g31270	K7K7Y5	I1JG69	WPP domain-interacting protein 2	C2H2-type zinc finger family protein	NA	NA	NA	NA	NA	NA	NA	NA	NA	NA	NA	NA	NA	NA	NA	Affinity Capture-Western	1	PUBMED:25759303	1	A.thaliana	1	1
Glyma.02G147200	Glyma.02G181100	Glyma02g16611	Glyma02g31270	K7K8E5	I1JG69	RAN GTPase activating protein 1	C2H2-type zinc finger family protein	NA	NA	NA	NA	NA	NA	NA	NA	NA	NA	NA	NA	NA	NA	NA	Affinity Capture-MS	1	PUBMED:22036573	1	D.melanogaster	1	1
Glyma.02G047500	Glyma.02G182800	Glyma02g05335	Glyma02g31480	K7K6H1	I1JG82	cold shock domain protein 1	elongation factor family protein	GO:0006355	regulation of transcription, DNA-templated	GO:0003676|GO:0003677|GO:0008270	nucleic acid binding|DNA binding|zinc ion binding	NA	NA	GO:0007264	small GTPase mediated signal transduction	GO:0003924|GO:0005525	GTPase activity|GTP binding	GO:0005622	intracellular	0.3	0.3	NA	MI:0018(two hybrid)	1	PUBMED:23334891	1	A.thaliana	1	1
Glyma.02G182800	Glyma.02G182800	Glyma02g31480	Glyma02g31480	I1JG82	I1JG82	elongation factor family protein	elongation factor family protein	GO:0007264	small GTPase mediated signal transduction	GO:0003924|GO:0005525	GTPase activity|GTP binding	GO:0005622	intracellular	GO:0007264	small GTPase mediated signal transduction	GO:0003924|GO:0005525	GTPase activity|GTP binding	GO:0005622	intracellular	1	1	1	MI:0397(two hybrid array)	1	PUBMED:24561554	1	E.coli	1	1
Glyma.01G077200	Glyma.02G182900	Glyma01g16370	Glyma02g31490	K7K2I9	I1JG83	5\'-3\' exonuclease family protein	calcium-dependent protein kinase 32	GO:0006281	DNA repair	GO:0004518	nuclease activity	NA	NA	GO:0006468|GO:0009103	protein phosphorylation|lipopolysaccharide biosynthetic process	GO:0004672|GO:0005509|GO:0005524|GO:0016773	protein kinase activity|calcium ion binding|ATP binding|phosphotransferase activity, alcohol group as acceptor	GO:0016020	membrane	0.29	0.25	NA	IDA(in vitro reconstitution assay with recombinant protein)	1	PUBMED:21460040	1	S.cerevisiae	1	1
Glyma.01G099600	Glyma.02G182900	Glyma01g24510	Glyma02g31490	I1J6X2	I1JG83	Protein kinase superfamily protein	calcium-dependent protein kinase 32	GO:0006468	protein phosphorylation	GO:0004672|GO:0005524	protein kinase activity|ATP binding	NA	NA	GO:0006468|GO:0009103	protein phosphorylation|lipopolysaccharide biosynthetic process	GO:0004672|GO:0005509|GO:0005524|GO:0016773	protein kinase activity|calcium ion binding|ATP binding|phosphotransferase activity, alcohol group as acceptor	GO:0016020	membrane	1	1	NA	Positive Genetic	1	PUBMED:19269370	1	S.cerevisiae	1	1
Glyma.01G159000	Glyma.02G184600	Glyma01g36340	Glyma02g32100	I1J8C9	K7K9D0	Rab escort protein	villin 2	NA	NA	NA	NA	NA	NA	GO:0007010	cytoskeleton organization	GO:0003779	actin binding	NA	NA	NA	NA	NA	Co-fractionation	1	PUBMED:26344197	1	H.sapiens	1	1
Glyma.02G184600	Glyma.02G184600	Glyma02g32100	Glyma02g32100	K7K9D0	K7K9D0	villin 2	villin 2	GO:0007010	cytoskeleton organization	GO:0003779	actin binding	NA	NA	GO:0007010	cytoskeleton organization	GO:0003779	actin binding	NA	NA	1	1	NA	MI:0029(cosedimentation through density gradient)|MI:0030(cross-linking study)|MI:0055(fluorescent resonance energy transfer)|MI:0071(molecular sieving)|MI:0096(pull down)	5	PUBMED:17606613	1	H.sapiens	1	1
Glyma.02G185300	Glyma.02G185300	Glyma02g33070	Glyma02g33070	I1JGA5	I1JGA5	NADPH-dependent thioredoxin reductase C	NADPH-dependent thioredoxin reductase C	GO:0045454|GO:0055114	cell redox homeostasis|oxidation-reduction process	GO:0009055|GO:0015035|GO:0016491|GO:0050660	electron carrier activity|protein disulfide oxidoreductase activity|oxidoreductase activity|flavin adenine dinucleotide binding	NA	NA	GO:0045454|GO:0055114	cell redox homeostasis|oxidation-reduction process	GO:0009055|GO:0015035|GO:0016491|GO:0050660	electron carrier activity|protein disulfide oxidoreductase activity|oxidoreductase activity|flavin adenine dinucleotide binding	NA	NA	1	1	NA	MI:0018(two hybrid)|MI:0114(x-ray crystallography)|MI:0397(two hybrid array)	3	PUBMED:21798944|PUBMED:10947986	2	A.thaliana|E.coli	2	4
Glyma.01G023500	Glyma.02G185500	Glyma01g02880	Glyma02g33040	I1J514	I1JGA3	K-box region and MADS-box transcription factor family protein	AGAMOUS-like 18	GO:0006355	regulation of transcription, DNA-templated	GO:0003677|GO:0003700|GO:0046983	DNA binding|transcription factor activity, sequence-specific DNA binding|protein dimerization activity	GO:0005634	nucleus	GO:0006355	regulation of transcription, DNA-templated	GO:0003677|GO:0003700|GO:0046983	DNA binding|transcription factor activity, sequence-specific DNA binding|protein dimerization activity	GO:0005634	nucleus	1	1	1	Phenotypic Enhancement	1	PUBMED:24948837	1	A.thaliana	1	1
Glyma.02G000200	Glyma.02G185900	Glyma02g00220	Glyma02g32370	I1JB31	I1JG98	Translation initiation factor IF2/IF5	Cyclin-like family protein	GO:0006413	translational initiation	GO:0003743|GO:0005515	translation initiation factor activity|protein binding	NA	NA	NA	NA	GO:0017025	TBP-class protein binding	NA	NA	NA	0.22	NA	Affinity Capture-MS|MI:0676(tandem affinity purification)	2	PUBMED:11805826|PUBMED:16429126	2	S.cerevisiae	1	2
Glyma.02G090800	Glyma.02G185900	Glyma02g10020	Glyma02g32370	I1JDM8	I1JG98	Translation initiation factor IF2/IF5	Cyclin-like family protein	GO:0006413	translational initiation	GO:0003743|GO:0005515	translation initiation factor activity|protein binding	NA	NA	NA	NA	GO:0017025	TBP-class protein binding	NA	NA	NA	0.22	NA	Affinity Capture-MS|MI:0676(tandem affinity purification)	2	PUBMED:11805826|PUBMED:16429126	2	S.cerevisiae	1	2
Glyma.02G185900	Glyma.02G185900	Glyma02g32370	Glyma02g32370	I1JG98	I1JG98	Cyclin-like family protein	Cyclin-like family protein	NA	NA	GO:0017025	TBP-class protein binding	NA	NA	NA	NA	GO:0017025	TBP-class protein binding	NA	NA	NA	1	NA	MI:0676(tandem affinity purification)|in vitro|in vivo	3	PUBMED:11805826|PUBMED:12931194	2	S.cerevisiae|H.sapiens	2	4
Glyma.01G093100	Glyma.02G186300	Glyma01g23180	Glyma02g32980	I1J6U1	I1JGA1	Protein kinase superfamily protein	MAP kinase kinase 6	GO:0006468	protein phosphorylation	GO:0004672|GO:0005524	protein kinase activity|ATP binding	NA	NA	GO:0006468	protein phosphorylation	GO:0004672|GO:0005524	protein kinase activity|ATP binding	NA	NA	1	1	NA	Affinity Capture-MS|Dosage Rescue|MI:0007(anti tag coimmunoprecipitation)|MI:0018(two hybrid)|PCA|Synthetic Rescue	6	PUBMED:11805837|PUBMED:20489023|PUBMED:8386320|PUBMED:8757399|PUBMED:21118957|PUBMED:14610085|PUBMED:8524219	7	S.cerevisiae	1	7
Glyma.01G157700	Glyma.02G186300	Glyma01g36190	Glyma02g32980	I1J8B4	I1JGA1	Auxin efflux carrier family protein	MAP kinase kinase 6	GO:0055085	transmembrane transport	NA	NA	GO:0016021	integral component of membrane	GO:0006468	protein phosphorylation	GO:0004672|GO:0005524	protein kinase activity|ATP binding	NA	NA	0.25	NA	NA	Negative Genetic	1	PUBMED:20093466|PUBMED:22282571	2	S.cerevisiae	1	2
Glyma.01G159400	Glyma.02G186300	Glyma01g36390	Glyma02g32980	I1J8D3	I1JGA1	Phosphoinositide phosphatase family protein	MAP kinase kinase 6	NA	NA	GO:0042578	phosphoric ester hydrolase activity	NA	NA	GO:0006468	protein phosphorylation	GO:0004672|GO:0005524	protein kinase activity|ATP binding	NA	NA	NA	0.22	NA	Phenotypic Suppression	1	PUBMED:19547744	1	S.cerevisiae	1	1
Glyma.01G241300	Glyma.02G186300	Glyma01g45220	Glyma02g32980	I1JAW9	I1JGA1	target of rapamycin	MAP kinase kinase 6	NA	NA	GO:0005515|GO:0008144|GO:0016773	protein binding|drug binding|phosphotransferase activity, alcohol group as acceptor	NA	NA	GO:0006468	protein phosphorylation	GO:0004672|GO:0005524	protein kinase activity|ATP binding	NA	NA	NA	0.86	NA	Dosage Rescue|Negative Genetic	2	PUBMED:9811607|PUBMED:20526336	2	S.cerevisiae	1	2
Glyma.02G017800	Glyma.02G186300	Glyma02g02140	Glyma02g32980	I1JBL1	I1JGA1	Ribosomal L22e protein family	MAP kinase kinase 6	GO:0006412	translation	GO:0003735	structural constituent of ribosome	GO:0005622|GO:0005840	intracellular|ribosome	GO:0006468	protein phosphorylation	GO:0004672|GO:0005524	protein kinase activity|ATP binding	NA	NA	0.48	0.23	NA	Negative Genetic	1	PUBMED:20093466|PUBMED:22282571	2	S.cerevisiae	1	2
Glyma.02G076000	Glyma.02G186300	Glyma02g08350	Glyma02g32980	I1JD92	I1JGA1	P-loop containing nucleoside triphosphate hydrolases superfamily protein	MAP kinase kinase 6	GO:0006139	nucleobase-containing compound metabolic process	GO:0005524|GO:0019205	ATP binding|nucleobase-containing compound kinase activity	NA	NA	GO:0006468	protein phosphorylation	GO:0004672|GO:0005524	protein kinase activity|ATP binding	NA	NA	0.35	1	NA	Biochemical Activity	1	PUBMED:16319894	1	S.cerevisiae	1	1
Glyma.02G186300	Glyma.02G186300	Glyma02g32980	Glyma02g32980	I1JGA1	I1JGA1	MAP kinase kinase 6	MAP kinase kinase 6	GO:0006468	protein phosphorylation	GO:0004672|GO:0005524	protein kinase activity|ATP binding	NA	NA	GO:0006468	protein phosphorylation	GO:0004672|GO:0005524	protein kinase activity|ATP binding	NA	NA	1	1	NA	Negative Genetic|Phenotypic Enhancement|Synthetic Growth Defect|Synthetic Lethality|Synthetic Rescue	5	PUBMED:19269370|PUBMED:20093466|PUBMED:20526336|PUBMED:21127252|PUBMED:22282571|PUBMED:23891562|PUBMED:11283616|PUBMED:14573466|PUBMED:14610085|PUBMED:20737431|PUBMED:22747505|PUBMED:8386320	12	S.cerevisiae	1	12
Glyma.01G062000	Glyma.02G186700	Glyma01g07770	Glyma02g33350	I1J630	I1JGB2	6-phosphogluconolactonase 1	S-formylglutathione hydrolase	GO:0005975	carbohydrate metabolic process	NA	NA	NA	NA	GO:0006508	proteolysis	GO:0008236	serine-type peptidase activity	NA	NA	0.32	NA	NA	MI:0027(cosedimentation)	1	PUBMED:16615898	1	M.musculus	1	1
Glyma.01G118900	Glyma.02G186700	Glyma01g29378	Glyma02g33350	K7K3B8	I1JGB2	Leucine-rich repeat transmembrane protein kinase	S-formylglutathione hydrolase	GO:0006468	protein phosphorylation	GO:0004672|GO:0005515|GO:0005524	protein kinase activity|protein binding|ATP binding	NA	NA	GO:0006508	proteolysis	GO:0008236	serine-type peptidase activity	NA	NA	0.4	0.22	NA	Affinity Capture-MS	1	PUBMED:25921289	1	H.sapiens	1	1
Glyma.01G159400	Glyma.02G186700	Glyma01g36390	Glyma02g33350	I1J8D3	I1JGB2	Phosphoinositide phosphatase family protein	S-formylglutathione hydrolase	NA	NA	GO:0042578	phosphoric ester hydrolase activity	NA	NA	GO:0006508	proteolysis	GO:0008236	serine-type peptidase activity	NA	NA	NA	0.26	NA	Negative Genetic	1	PUBMED:20093466	1	S.cerevisiae	1	1
Glyma.01G201000	Glyma.02G186700	Glyma01g40920	Glyma02g33350	I1J9L7	I1JGB2	plastid ribosomal protein l11	S-formylglutathione hydrolase	GO:0006412	translation	GO:0003735	structural constituent of ribosome	GO:0005840	ribosome	GO:0006508	proteolysis	GO:0008236	serine-type peptidase activity	NA	NA	0.5	0.19	NA	MI:0096(pull down)	1	PUBMED:16606699	1	E.coli	1	1
Glyma.01G222100	Glyma.02G186700	Glyma01g43110	Glyma02g33350	I1JA95	I1JGB2	RNA binding Plectin/S10 domain-containing protein	S-formylglutathione hydrolase	NA	NA	NA	NA	NA	NA	GO:0006508	proteolysis	GO:0008236	serine-type peptidase activity	NA	NA	NA	NA	NA	Negative Genetic	1	PUBMED:20093466	1	S.cerevisiae	1	1
Glyma.02G034000	Glyma.02G186700	Glyma02g03870	Glyma02g33350	I1JC17	I1JGB2	aldehyde dehydrogenase 2B7	S-formylglutathione hydrolase	GO:0008152|GO:0055114	metabolic process|oxidation-reduction process	GO:0016491	oxidoreductase activity	NA	NA	GO:0006508	proteolysis	GO:0008236	serine-type peptidase activity	NA	NA	0.41	0.27	NA	Co-fractionation	1	PUBMED:26344197	1	H.sapiens	1	1
Glyma.02G124400	Glyma.02G186700	Glyma02g13780	Glyma02g33350	I1JEL5	I1JGB2	Transducin/WD40 repeat-like superfamily protein	S-formylglutathione hydrolase	NA	NA	GO:0005515	protein binding	NA	NA	GO:0006508	proteolysis	GO:0008236	serine-type peptidase activity	NA	NA	NA	0.19	NA	Co-fractionation	1	PUBMED:26344197	1	H.sapiens	1	1
Glyma.02G186700	Glyma.02G186700	Glyma02g33350	Glyma02g33350	I1JGB2	I1JGB2	S-formylglutathione hydrolase	S-formylglutathione hydrolase	GO:0006508	proteolysis	GO:0008236	serine-type peptidase activity	NA	NA	GO:0006508	proteolysis	GO:0008236	serine-type peptidase activity	NA	NA	1	1	NA	IDA(in vitro reconstitution assay with recombinant protein)|IPI(Co-crystallization)|MI:0018(two hybrid)|MI:0111(dihydrofolate reductase reconstruction)|MI:0397(two hybrid array)|PCA	6	PUBMED:18707125|PUBMED:18719252|PUBMED:25416956|PUBMED:18467557|PUBMED:22615397	5	S.cerevisiae|H.sapiens	2	10
Glyma.02G097300	Glyma.02G187100	Glyma02g10760	Glyma02g33770	C6TN20	I1JGB5	translation initiation factor 3 subunit H1	eukaryotic translation initiation factor 3E	NA	NA	GO:0005515	protein binding	NA	NA	NA	NA	GO:0005515	protein binding	NA	NA	NA	1	NA	Affinity Capture-Western	1	PUBMED:15548739	1	A.thaliana	1	1
Glyma.01G052500	Glyma.02G188300	Glyma01g06281	Glyma02g34070	K7K1X8	K7K9E6	O-fucosyltransferase family protein	ABC-2 type transporter family protein	NA	NA	NA	NA	NA	NA	NA	NA	GO:0005524|GO:0016887	ATP binding|ATPase activity	GO:0016020	membrane	NA	NA	NA	PCA	1	PUBMED:24833385	1	A.thaliana	1	1
Glyma.02G175400	Glyma.02G188300	Glyma02g29587	Glyma02g34070	K7K951	K7K9E6	Cornichon family protein	ABC-2 type transporter family protein	GO:0035556	intracellular signal transduction	NA	NA	GO:0016020	membrane	NA	NA	GO:0005524|GO:0016887	ATP binding|ATPase activity	GO:0016020	membrane	NA	NA	1	PCA	1	PUBMED:24833385	1	A.thaliana	1	1
Glyma.01G074000	Glyma.02G190600	Glyma01g13654	Glyma02g34620	K7K2G2	I1JGD6	histone mono-ubiquitination 1	WD-40 repeat family protein / small nuclear ribonucleoprotein Prp4p-related	NA	NA	GO:0005515|GO:0008270|GO:0046872	protein binding|zinc ion binding|metal ion binding	NA	NA	NA	NA	GO:0005515	protein binding	NA	NA	NA	1	NA	Negative Genetic	1	PUBMED:20093466	1	S.cerevisiae	1	1
Glyma.01G118400	Glyma.02G190600	Glyma01g29330	Glyma02g34620	I1J7C3	I1JGD6	Leucine-rich repeat transmembrane protein kinase	WD-40 repeat family protein / small nuclear ribonucleoprotein Prp4p-related	GO:0006468	protein phosphorylation	GO:0004672|GO:0005524	protein kinase activity|ATP binding	NA	NA	NA	NA	GO:0005515	protein binding	NA	NA	NA	0.3	NA	Affinity Capture-MS	1	PUBMED:25921289	1	H.sapiens	1	1
Glyma.01G142700	Glyma.02G190600	Glyma01g34350	Glyma02g34620	I1J7X3	I1JGD6	RNA helicase family protein	WD-40 repeat family protein / small nuclear ribonucleoprotein Prp4p-related	NA	NA	GO:0003676|GO:0004386|GO:0005524|GO:0008026	nucleic acid binding|helicase activity|ATP binding|ATP-dependent helicase activity	NA	NA	NA	NA	GO:0005515	protein binding	NA	NA	NA	0.33	NA	Co-fractionation	1	PUBMED:26344197	1	H.sapiens	1	1
Glyma.01G149000	Glyma.02G190600	Glyma01g35190	Glyma02g34620	I1J828	I1JGD6	Protein kinase superfamily protein	WD-40 repeat family protein / small nuclear ribonucleoprotein Prp4p-related	GO:0006468	protein phosphorylation	GO:0004672|GO:0005524	protein kinase activity|ATP binding	NA	NA	NA	NA	GO:0005515	protein binding	NA	NA	NA	0.3	NA	Negative Genetic	1	PUBMED:20093466	1	S.cerevisiae	1	1
Glyma.01G157800	Glyma.02G190600	Glyma01g36200	Glyma02g34620	K7K434	I1JGD6	Endoribonuclease/protein kinase IRE1-like	WD-40 repeat family protein / small nuclear ribonucleoprotein Prp4p-related	GO:0006397|GO:0006468	mRNA processing|protein phosphorylation	GO:0004540|GO:0004672|GO:0005524	ribonuclease activity|protein kinase activity|ATP binding	NA	NA	NA	NA	GO:0005515	protein binding	NA	NA	NA	0.3	NA	Negative Genetic	1	PUBMED:20093466	1	S.cerevisiae	1	1
Glyma.01G211200	Glyma.02G190600	Glyma01g42010	Glyma02g34620	I1J9X8	I1JGD6	stress-inducible protein, putative	WD-40 repeat family protein / small nuclear ribonucleoprotein Prp4p-related	NA	NA	GO:0005515	protein binding	NA	NA	NA	NA	GO:0005515	protein binding	NA	NA	NA	1	NA	Affinity Capture-MS|MI:0007(anti tag coimmunoprecipitation)	2	PUBMED:11805837	1	S.cerevisiae	1	1
Glyma.02G143200	Glyma.02G190600	Glyma02g16150	Glyma02g34620	C6SYX2	I1JGD6	histone H2A 11	WD-40 repeat family protein / small nuclear ribonucleoprotein Prp4p-related	NA	NA	GO:0003677	DNA binding	NA	NA	NA	NA	GO:0005515	protein binding	NA	NA	NA	0.3	NA	Negative Genetic|Phenotypic Enhancement	2	PUBMED:19061648|PUBMED:19547744	2	S.cerevisiae	1	2
Glyma.02G155300	Glyma.02G190600	Glyma02g17430	Glyma02g34620	I1JFI2	I1JGD6	Small nuclear ribonucleoprotein family protein	WD-40 repeat family protein / small nuclear ribonucleoprotein Prp4p-related	NA	NA	NA	NA	NA	NA	NA	NA	GO:0005515	protein binding	NA	NA	NA	NA	NA	Affinity Capture-MS|MI:0007(anti tag coimmunoprecipitation)	2	PUBMED:19615732	1	H.sapiens	1	1
Glyma.02G169200	Glyma.02G190600	Glyma02g26650	Glyma02g34620	I1JFV1	I1JGD6	protein phosphatase 2A-4	WD-40 repeat family protein / small nuclear ribonucleoprotein Prp4p-related	NA	NA	GO:0016787	hydrolase activity	NA	NA	NA	NA	GO:0005515	protein binding	NA	NA	NA	0.27	NA	Negative Genetic	1	PUBMED:20093466	1	S.cerevisiae	1	1
Glyma.02G190600	Glyma.02G190600	Glyma02g34620	Glyma02g34620	I1JGD6	I1JGD6	WD-40 repeat family protein / small nuclear ribonucleoprotein Prp4p-related	WD-40 repeat family protein / small nuclear ribonucleoprotein Prp4p-related	NA	NA	GO:0005515	protein binding	NA	NA	NA	NA	GO:0005515	protein binding	NA	NA	NA	1	NA	MI:0018(two hybrid)|MI:0676(tandem affinity purification)	2	PUBMED:16723661|PUBMED:11805826	2	H.sapiens|S.cerevisiae	2	4
Glyma.01G159400	Glyma.02G190700	Glyma01g36390	Glyma02g34640	I1J8D3	C6TK31	Phosphoinositide phosphatase family protein	UDP-glcnac-adolichol phosphate glcnac-1-p-transferase	NA	NA	GO:0042578	phosphoric ester hydrolase activity	NA	NA	NA	NA	GO:0008963	phospho-N-acetylmuramoyl-pentapeptide-transferase activity	GO:0016021	integral component of membrane	NA	0.16	NA	Negative Genetic	1	PUBMED:21987634	1	S.cerevisiae	1	1
Glyma.02G091900	Glyma.02G190700	Glyma02g10170	Glyma02g34640	C6TJ78	C6TK31	actin-11	UDP-glcnac-adolichol phosphate glcnac-1-p-transferase	NA	NA	NA	NA	NA	NA	NA	NA	GO:0008963	phospho-N-acetylmuramoyl-pentapeptide-transferase activity	GO:0016021	integral component of membrane	NA	NA	NA	Synthetic Growth Defect	1	PUBMED:16155567	1	S.cerevisiae	1	1
Glyma.02G190700	Glyma.02G190700	Glyma02g34640	Glyma02g34640	C6TK31	C6TK31	UDP-glcnac-adolichol phosphate glcnac-1-p-transferase	UDP-glcnac-adolichol phosphate glcnac-1-p-transferase	NA	NA	GO:0008963	phospho-N-acetylmuramoyl-pentapeptide-transferase activity	GO:0016021	integral component of membrane	NA	NA	GO:0008963	phospho-N-acetylmuramoyl-pentapeptide-transferase activity	GO:0016021	integral component of membrane	NA	1	1	Affinity Capture-Western	1	PUBMED:19129246	1	S.cerevisiae	1	1
Glyma.01G038300	Glyma.02G191100	Glyma01g04492	Glyma02g34700	K7K1N2	K7K9G6	SIN3-like 3	apurinic endonuclease-redox protein	GO:0006355	regulation of transcription, DNA-templated	NA	NA	GO:0005634	nucleus	NA	NA	GO:0003676	nucleic acid binding	NA	NA	NA	NA	NA	Affinity Capture-Western	1	PUBMED:22441348	1	M.musculus	1	1
Glyma.01G006400	Glyma.02G191500	Glyma01g00960	Glyma02g34760	I1J4G8	I1JGE2	Arginyl-tRNA synthetase, class Ic	DHFS-FPGS homolog C	GO:0006420	arginyl-tRNA aminoacylation	GO:0000166|GO:0004814|GO:0005524	nucleotide binding|arginine-tRNA ligase activity|ATP binding	GO:0005737	cytoplasm	GO:0009058	biosynthetic process	GO:0005524	ATP binding	NA	NA	0.26	1	NA	Positive Genetic	1	PUBMED:21623372	1	S.cerevisiae	1	1
Glyma.02G128300	Glyma.02G191500	Glyma02g14211	Glyma02g34760	K7K808	I1JGE2	aminoalcoholphosphotransferase 1	DHFS-FPGS homolog C	GO:0008654	phospholipid biosynthetic process	GO:0016780	phosphotransferase activity, for other substituted phosphate groups	GO:0016020	membrane	GO:0009058	biosynthetic process	GO:0005524	ATP binding	NA	NA	0.35	0.19	NA	Positive Genetic	1	PUBMED:21623372	1	S.cerevisiae	1	1
Glyma.02G191500	Glyma.02G191500	Glyma02g34760	Glyma02g34760	I1JGE2	I1JGE2	DHFS-FPGS homolog C	DHFS-FPGS homolog C	GO:0009058	biosynthetic process	GO:0005524	ATP binding	NA	NA	GO:0009058	biosynthetic process	GO:0005524	ATP binding	NA	NA	1	1	NA	Affinity Capture-MS	1	PUBMED:22940862	1	S.cerevisiae	1	1
Glyma.01G038800	Glyma.02G192700	Glyma01g04570	Glyma02g34890	I1J5H1	I1JGF2	protein phosphatase 2A-2	calcium dependent protein kinase 1	NA	NA	GO:0016787	hydrolase activity	NA	NA	GO:0006468	protein phosphorylation	GO:0004672|GO:0005509|GO:0005524	protein kinase activity|calcium ion binding|ATP binding	NA	NA	NA	0.32	NA	Biochemical Activity	1	PUBMED:24841198	1	H.sapiens	1	1
Glyma.01G177400	Glyma.02G192700	Glyma01g38381	Glyma02g34890	K7K4G6	I1JGF2	G-box binding factor 1	calcium dependent protein kinase 1	GO:0006351|GO:0006355	transcription, DNA-templated|regulation of transcription, DNA-templated	GO:0003677|GO:0003700|GO:0043565	DNA binding|transcription factor activity, sequence-specific DNA binding|sequence-specific DNA binding	GO:0005634	nucleus	GO:0006468	protein phosphorylation	GO:0004672|GO:0005509|GO:0005524	protein kinase activity|calcium ion binding|ATP binding	NA	NA	0.33	0.36	NA	in vitro	1	PUBMED:8384217	1	H.sapiens	1	1
Glyma.02G025900	Glyma.02G192700	Glyma02g02990	Glyma02g34890	I1JBU6	I1JGF2	protein phosphatase 2A-2	calcium dependent protein kinase 1	NA	NA	GO:0016787	hydrolase activity	NA	NA	GO:0006468	protein phosphorylation	GO:0004672|GO:0005509|GO:0005524	protein kinase activity|calcium ion binding|ATP binding	NA	NA	NA	0.32	NA	Biochemical Activity	1	PUBMED:24841198	1	H.sapiens	1	1
Glyma.02G192700	Glyma.02G192700	Glyma02g34890	Glyma02g34890	I1JGF2	I1JGF2	calcium dependent protein kinase 1	calcium dependent protein kinase 1	GO:0006468	protein phosphorylation	GO:0004672|GO:0005509|GO:0005524	protein kinase activity|calcium ion binding|ATP binding	NA	NA	GO:0006468	protein phosphorylation	GO:0004672|GO:0005509|GO:0005524	protein kinase activity|calcium ion binding|ATP binding	NA	NA	1	1	NA	Affinity Capture-MS|in vivo	2	PUBMED:26186194|PUBMED:7641687	2	H.sapiens	1	2
Glyma.01G201000	Glyma.02G193000	Glyma01g40920	Glyma02g34921	I1J9L7	K7K9I2	plastid ribosomal protein l11	DNAJ heat shock N-terminal domain-containing protein	GO:0006412	translation	GO:0003735	structural constituent of ribosome	GO:0005840	ribosome	GO:0051259	protein oligomerization	NA	NA	NA	NA	0.17	NA	NA	MI:0096(pull down)|MI:0676(tandem affinity purification)	2	PUBMED:15690043	1	E.coli	1	1
Glyma.01G015600	Glyma.02G195300	Glyma01g01960	Glyma02g35210	I1J4T0	I1JGG8	Syntaxin/t-SNARE family protein	syntaxin of plants 121	NA	NA	GO:0005515	protein binding	GO:0016020	membrane	NA	NA	GO:0005515	protein binding	GO:0016020	membrane	NA	1	1	Affinity Capture-MS	1	PUBMED:26186194	1	H.sapiens	1	1
Glyma.01G056500	Glyma.02G195300	Glyma01g06860	Glyma02g35210	I1J5Y3	I1JGG8	soluble N-ethylmaleimide-sensitive factor adaptor protein 30	syntaxin of plants 121	NA	NA	GO:0005515	protein binding	NA	NA	NA	NA	GO:0005515	protein binding	GO:0016020	membrane	NA	1	NA	Affinity Capture-Western|IDA(in vitro reconstitution assay with recombinant protein)|IPI(Co-crystallization)|MI:0006(anti bait coimmunoprecipitation)|MI:0018(two hybrid)|MI:0398(two hybrid pooling approach)|MI:0892(solid phase assay)|in vitro|in vivo	9	PUBMED:10195194|PUBMED:10449403|PUBMED:10954418|PUBMED:11524423|PUBMED:16269331|PUBMED:18505797|PUBMED:20114047|PUBMED:20489724|PUBMED:20798282|PUBMED:21151134|PUBMED:24705552|PUBMED:7553862|PUBMED:7961655|PUBMED:8663154|PUBMED:9852078|PUBMED:11832227|PUBMED:16169070|PUBMED:17283335|PUBMED:76,225,149,556,632,100,000,000,000,000,000,000,000,000,000,000,000,000|PUBMED:7768895	20	H.sapiens|M.musculus	2	40
Glyma.01G142600	Glyma.02G195300	Glyma01g34340	Glyma02g35210	K7K3T6	I1JGG8	secretory 1A	syntaxin of plants 121	GO:0006904|GO:0016192	vesicle docking involved in exocytosis|vesicle-mediated transport	NA	NA	NA	NA	NA	NA	GO:0005515	protein binding	GO:0016020	membrane	NA	NA	NA	Affinity Capture-MS|Affinity Capture-Western|IDA(in vitro reconstitution assay with recombinant protein)|MI:0006(anti bait coimmunoprecipitation)|MI:0018(two hybrid)|in vitro|in vivo	7	PUBMED:26186194|PUBMED:10449403|PUBMED:10469351|PUBMED:12773094|PUBMED:12963086|PUBMED:18505797|PUBMED:20114047|PUBMED:24700782|PUBMED:7553862|PUBMED:7890599|PUBMED:12093152|PUBMED:12519779|PUBMED:15563604|PUBMED:90,456,317,768,895|PUBMED:107,884,611,219,813,000,000,000,000,000|PUBMED:155,636,049,045,631,000,000,000,000,000,000,000,000,000,000,000,000,000|PUBMED:9,045,631,776,889,510,000,000|PUBMED:904,563,117,363,971|PUBMED:9045631	19	H.sapiens|M.musculus	2	38
Glyma.01G212200	Glyma.02G195300	Glyma01g42140	Glyma02g35210	K7K529	I1JGG8	Sec1/munc18-like (SM) proteins superfamily	syntaxin of plants 121	GO:0006904|GO:0016192	vesicle docking involved in exocytosis|vesicle-mediated transport	NA	NA	NA	NA	NA	NA	GO:0005515	protein binding	GO:0016020	membrane	NA	NA	NA	Affinity Capture-MS|Affinity Capture-Western|IDA(in vitro reconstitution assay with recombinant protein)|MI:0006(anti bait coimmunoprecipitation)|MI:0018(two hybrid)|in vitro|in vivo	7	PUBMED:26186194|PUBMED:10449403|PUBMED:10469351|PUBMED:12773094|PUBMED:12963086|PUBMED:18505797|PUBMED:20114047|PUBMED:24700782|PUBMED:7553862|PUBMED:7890599|PUBMED:12093152|PUBMED:12519779|PUBMED:15563604|PUBMED:90,456,317,768,895|PUBMED:107,884,611,219,813,000,000,000,000,000|PUBMED:155,636,049,045,631,000,000,000,000,000,000,000,000,000,000,000,000,000|PUBMED:9,045,631,776,889,510,000,000|PUBMED:904,563,117,363,971|PUBMED:9045631	19	H.sapiens|M.musculus	2	38
Glyma.02G115100	Glyma.02G195300	Glyma02g12821	Glyma02g35210	K7K7S4	I1JGG8	soluble N-ethylmaleimide-sensitive factor adaptor protein 30	syntaxin of plants 121	NA	NA	GO:0005515	protein binding	NA	NA	NA	NA	GO:0005515	protein binding	GO:0016020	membrane	NA	1	NA	Affinity Capture-Western|MI:0006(anti bait coimmunoprecipitation)	2	PUBMED:18505797|PUBMED:24705552	2	M.musculus	1	2
Glyma.02G195300	Glyma.02G195300	Glyma02g35210	Glyma02g35210	I1JGG8	I1JGG8	syntaxin of plants 121	syntaxin of plants 121	NA	NA	GO:0005515	protein binding	GO:0016020	membrane	NA	NA	GO:0005515	protein binding	GO:0016020	membrane	NA	1	1	IDA(in vitro reconstitution assay with recombinant protein)|MI:0018(two hybrid)|in vitro|in vivo	4	PUBMED:10100611|PUBMED:21151134|PUBMED:24722188|PUBMED:9,045,631,776,889,510,000,000|PUBMED:90,456,318,108,429,100,000,000,000,000,000,000,000	5	H.sapiens|M.musculus	2	10
Glyma.01G010400	Glyma.02G195400	Glyma01g01390	Glyma02g35230	I1J4L9	I1JGG9	DEA(D/H)-box RNA helicase family protein	syntaxin of plants 121	NA	NA	GO:0003676|GO:0004386|GO:0005524|GO:0008026	nucleic acid binding|helicase activity|ATP binding|ATP-dependent helicase activity	NA	NA	NA	NA	GO:0005515	protein binding	GO:0016020	membrane	NA	0.33	NA	Affinity Capture-MS|MI:0007(anti tag coimmunoprecipitation)	2	PUBMED:24556609	1	A.thaliana	1	1
Glyma.01G015600	Glyma.02G195400	Glyma01g01960	Glyma02g35230	I1J4T0	I1JGG9	Syntaxin/t-SNARE family protein	syntaxin of plants 121	NA	NA	GO:0005515	protein binding	GO:0016020	membrane	NA	NA	GO:0005515	protein binding	GO:0016020	membrane	NA	1	1	Affinity Capture-MS	1	PUBMED:26186194	1	H.sapiens	1	1
Glyma.01G056500	Glyma.02G195400	Glyma01g06860	Glyma02g35230	I1J5Y3	I1JGG9	soluble N-ethylmaleimide-sensitive factor adaptor protein 30	syntaxin of plants 121	NA	NA	GO:0005515	protein binding	NA	NA	NA	NA	GO:0005515	protein binding	GO:0016020	membrane	NA	1	NA	Affinity Capture-Western|IDA(in vitro reconstitution assay with recombinant protein)|IPI(Co-crystallization)|MI:0006(anti bait coimmunoprecipitation)|MI:0018(two hybrid)|MI:0398(two hybrid pooling approach)|MI:0892(solid phase assay)|in vitro|in vivo	9	PUBMED:10195194|PUBMED:10449403|PUBMED:10954418|PUBMED:11524423|PUBMED:16269331|PUBMED:18505797|PUBMED:20114047|PUBMED:20489724|PUBMED:20798282|PUBMED:21151134|PUBMED:24705552|PUBMED:7553862|PUBMED:7961655|PUBMED:8663154|PUBMED:9852078|PUBMED:11832227|PUBMED:16169070|PUBMED:17283335|PUBMED:76,225,149,556,632,100,000,000,000,000,000,000,000,000,000,000,000,000|PUBMED:7768895	20	H.sapiens|M.musculus	2	40
Glyma.01G142600	Glyma.02G195400	Glyma01g34340	Glyma02g35230	K7K3T6	I1JGG9	secretory 1A	syntaxin of plants 121	GO:0006904|GO:0016192	vesicle docking involved in exocytosis|vesicle-mediated transport	NA	NA	NA	NA	NA	NA	GO:0005515	protein binding	GO:0016020	membrane	NA	NA	NA	Affinity Capture-MS|Affinity Capture-Western|IDA(in vitro reconstitution assay with recombinant protein)|MI:0006(anti bait coimmunoprecipitation)|MI:0018(two hybrid)|in vitro|in vivo	7	PUBMED:26186194|PUBMED:10449403|PUBMED:10469351|PUBMED:12773094|PUBMED:12963086|PUBMED:18505797|PUBMED:20114047|PUBMED:24700782|PUBMED:7553862|PUBMED:7890599|PUBMED:12093152|PUBMED:12519779|PUBMED:15563604|PUBMED:90,456,317,768,895|PUBMED:107,884,611,219,813,000,000,000,000,000|PUBMED:155,636,049,045,631,000,000,000,000,000,000,000,000,000,000,000,000,000|PUBMED:9,045,631,776,889,510,000,000|PUBMED:904,563,117,363,971|PUBMED:9045631	19	H.sapiens|M.musculus	2	38
Glyma.01G212200	Glyma.02G195400	Glyma01g42140	Glyma02g35230	K7K529	I1JGG9	Sec1/munc18-like (SM) proteins superfamily	syntaxin of plants 121	GO:0006904|GO:0016192	vesicle docking involved in exocytosis|vesicle-mediated transport	NA	NA	NA	NA	NA	NA	GO:0005515	protein binding	GO:0016020	membrane	NA	NA	NA	Affinity Capture-MS|Affinity Capture-Western|IDA(in vitro reconstitution assay with recombinant protein)|MI:0006(anti bait coimmunoprecipitation)|MI:0018(two hybrid)|in vitro|in vivo	7	PUBMED:26186194|PUBMED:10449403|PUBMED:10469351|PUBMED:12773094|PUBMED:12963086|PUBMED:18505797|PUBMED:20114047|PUBMED:24700782|PUBMED:7553862|PUBMED:7890599|PUBMED:12093152|PUBMED:12519779|PUBMED:15563604|PUBMED:90,456,317,768,895|PUBMED:107,884,611,219,813,000,000,000,000,000|PUBMED:155,636,049,045,631,000,000,000,000,000,000,000,000,000,000,000,000,000|PUBMED:9,045,631,776,889,510,000,000|PUBMED:904,563,117,363,971|PUBMED:9045631	19	H.sapiens|M.musculus	2	38
Glyma.02G115100	Glyma.02G195400	Glyma02g12821	Glyma02g35230	K7K7S4	I1JGG9	soluble N-ethylmaleimide-sensitive factor adaptor protein 30	syntaxin of plants 121	NA	NA	GO:0005515	protein binding	NA	NA	NA	NA	GO:0005515	protein binding	GO:0016020	membrane	NA	1	NA	Affinity Capture-Western|MI:0006(anti bait coimmunoprecipitation)	2	PUBMED:18505797|PUBMED:24705552	2	M.musculus	1	2
Glyma.02G192600	Glyma.02G195400	Glyma02g34870	Glyma02g35230	I1JGF1	I1JGG9	TPX2 (targeting protein for Xklp2) protein family	syntaxin of plants 121	NA	NA	NA	NA	NA	NA	NA	NA	GO:0005515	protein binding	GO:0016020	membrane	NA	NA	NA	Affinity Capture-MS|MI:0007(anti tag coimmunoprecipitation)	2	PUBMED:24556609	1	A.thaliana	1	1
Glyma.02G195300	Glyma.02G195400	Glyma02g35210	Glyma02g35230	I1JGG8	I1JGG9	syntaxin of plants 121	syntaxin of plants 121	NA	NA	GO:0005515	protein binding	GO:0016020	membrane	NA	NA	GO:0005515	protein binding	GO:0016020	membrane	NA	1	1	IDA(in vitro reconstitution assay with recombinant protein)|MI:0018(two hybrid)|in vitro|in vivo	4	PUBMED:10100611|PUBMED:21151134|PUBMED:24722188|PUBMED:9,045,631,776,889,510,000,000|PUBMED:90,456,318,108,429,100,000,000,000,000,000,000,000	5	H.sapiens|M.musculus	2	10
Glyma.02G195400	Glyma.02G195400	Glyma02g35230	Glyma02g35230	I1JGG9	I1JGG9	syntaxin of plants 121	syntaxin of plants 121	NA	NA	GO:0005515	protein binding	GO:0016020	membrane	NA	NA	GO:0005515	protein binding	GO:0016020	membrane	NA	1	1	IDA(in vitro reconstitution assay with recombinant protein)|MI:0018(two hybrid)|in vitro|in vivo	4	PUBMED:10100611|PUBMED:21151134|PUBMED:24722188|PUBMED:9,045,631,776,889,510,000,000|PUBMED:90,456,318,108,429,100,000,000,000,000,000,000,000	5	H.sapiens|M.musculus	2	10
Glyma.01G118400	Glyma.02G195500	Glyma01g29330	Glyma02g35240	I1J7C3	K7K9K1	Leucine-rich repeat transmembrane protein kinase	RNA helicase family protein	GO:0006468	protein phosphorylation	GO:0004672|GO:0005524	protein kinase activity|ATP binding	NA	NA	NA	NA	GO:0003676|GO:0004386|GO:0005524|GO:0008026	nucleic acid binding|helicase activity|ATP binding|ATP-dependent helicase activity	NA	NA	NA	1	NA	Affinity Capture-MS	1	PUBMED:25921289	1	H.sapiens	1	1
Glyma.02G152200	Glyma.02G195500	Glyma02g17110	Glyma02g35240	I1JFF5	K7K9K1	Transducin/WD40 repeat-like superfamily protein	RNA helicase family protein	NA	NA	GO:0005515	protein binding	NA	NA	NA	NA	GO:0003676|GO:0004386|GO:0005524|GO:0008026	nucleic acid binding|helicase activity|ATP binding|ATP-dependent helicase activity	NA	NA	NA	0.33	NA	Affinity Capture-MS	1	PUBMED:24457600	1	M.musculus	1	1
Glyma.01G074000	Glyma.02G196500	Glyma01g13654	Glyma02g35450	K7K2G2	I1JGH7	histone mono-ubiquitination 1	BEL1-like homeodomain 1	NA	NA	GO:0005515|GO:0008270|GO:0046872	protein binding|zinc ion binding|metal ion binding	NA	NA	GO:0006355	regulation of transcription, DNA-templated	GO:0003677|GO:0003700|GO:0043565	DNA binding|transcription factor activity, sequence-specific DNA binding|sequence-specific DNA binding	NA	NA	NA	0.41	NA	MI:0018(two hybrid)|MI:0397(two hybrid array)	2	PUBMED:21798944	1	A.thaliana	1	1
Glyma.01G125600	Glyma.02G196500	Glyma01g31570	Glyma02g35450	I1J7I2	I1JGH7	NA	BEL1-like homeodomain 1	NA	NA	NA	NA	NA	NA	GO:0006355	regulation of transcription, DNA-templated	GO:0003677|GO:0003700|GO:0043565	DNA binding|transcription factor activity, sequence-specific DNA binding|sequence-specific DNA binding	NA	NA	NA	NA	NA	MI:0397(two hybrid array)	1	PUBMED:21798944	1	A.thaliana	1	1
Glyma.01G179900	Glyma.02G196500	Glyma01g38650	Glyma02g35450	I1J907	I1JGH7	BEL1-like homeodomain 2	BEL1-like homeodomain 1	GO:0006355	regulation of transcription, DNA-templated	GO:0003677|GO:0003700|GO:0043565	DNA binding|transcription factor activity, sequence-specific DNA binding|sequence-specific DNA binding	NA	NA	GO:0006355	regulation of transcription, DNA-templated	GO:0003677|GO:0003700|GO:0043565	DNA binding|transcription factor activity, sequence-specific DNA binding|sequence-specific DNA binding	NA	NA	1	1	NA	MI:0018(two hybrid)	1	PUBMED:15781858	1	A.thaliana	1	1
Glyma.02G094500	Glyma.02G196500	Glyma02g10490	Glyma02g35450	I1JDR7	I1JGH7	C2H2 and C2HC zinc fingers superfamily protein	BEL1-like homeodomain 1	NA	NA	NA	NA	NA	NA	GO:0006355	regulation of transcription, DNA-templated	GO:0003677|GO:0003700|GO:0043565	DNA binding|transcription factor activity, sequence-specific DNA binding|sequence-specific DNA binding	NA	NA	NA	NA	NA	MI:0018(two hybrid)	1	PUBMED:23791784	1	C.elegans	1	1
Glyma.02G196500	Glyma.02G196500	Glyma02g35450	Glyma02g35450	I1JGH7	I1JGH7	BEL1-like homeodomain 1	BEL1-like homeodomain 1	GO:0006355	regulation of transcription, DNA-templated	GO:0003677|GO:0003700|GO:0043565	DNA binding|transcription factor activity, sequence-specific DNA binding|sequence-specific DNA binding	NA	NA	GO:0006355	regulation of transcription, DNA-templated	GO:0003677|GO:0003700|GO:0043565	DNA binding|transcription factor activity, sequence-specific DNA binding|sequence-specific DNA binding	NA	NA	1	1	NA	MI:0018(two hybrid)|PCA	2	PUBMED:15781858|PUBMED:23791784	2	A.thaliana|C.elegans	2	4
Glyma.01G193800	Glyma.02G196900	Glyma01g40150	Glyma02g35500	I1J9E4	C6TJM4	Translation protein SH3-like family protein	Ribosomal protein S8e family protein	NA	NA	NA	NA	NA	NA	NA	NA	NA	NA	NA	NA	NA	NA	NA	Affinity Capture-MS	1	PUBMED:26186194	1	H.sapiens	1	1
Glyma.02G010500	Glyma.02G196900	Glyma02g01390	Glyma02g35500	I1JBE2	C6TJM4	RNA helicase family protein	Ribosomal protein S8e family protein	NA	NA	GO:0003676|GO:0004386|GO:0005524|GO:0008026	nucleic acid binding|helicase activity|ATP binding|ATP-dependent helicase activity	NA	NA	NA	NA	NA	NA	NA	NA	NA	NA	NA	Affinity Capture-MS|MI:0397(two hybrid array)|MI:1356(validated two hybrid)	3	PUBMED:16227579|PUBMED:25877921	2	S.cerevisiae	1	2
Glyma.02G032800	Glyma.02G196900	Glyma02g03750	Glyma02g35500	I1JC08	C6TJM4	Threonyl-tRNA synthetase	Ribosomal protein S8e family protein	GO:0006418|GO:0043039	tRNA aminoacylation for protein translation|tRNA aminoacylation	GO:0000166|GO:0004812|GO:0005524|GO:0016876	nucleotide binding|aminoacyl-tRNA ligase activity|ATP binding|ligase activity, forming aminoacyl-tRNA and related compounds	NA	NA	NA	NA	NA	NA	NA	NA	NA	NA	NA	MI:0363(inferred by author)	1	PUBMED:16429126	1	S.cerevisiae	1	1
Glyma.02G046900	Glyma.02G196900	Glyma02g05250	Glyma02g35500	I1JCF9	C6TJM4	regulatory particle non-ATPase 10	Ribosomal protein S8e family protein	NA	NA	NA	NA	NA	NA	NA	NA	NA	NA	NA	NA	NA	NA	NA	MI:0018(two hybrid)|MI:0398(two hybrid pooling approach)	2	PUBMED:14704431|PUBMED:11559592	2	C.elegans	1	2
Glyma.02G173000	Glyma.02G196900	Glyma02g29190	Glyma02g35500	I1JG14	C6TJM4	RNA-binding (RRM/RBD/RNP motifs) family protein	Ribosomal protein S8e family protein	NA	NA	GO:0003676	nucleic acid binding	NA	NA	NA	NA	NA	NA	NA	NA	NA	NA	NA	Affinity Capture-MS|MI:0397(two hybrid array)|MI:0676(tandem affinity purification)|MI:1356(validated two hybrid)	4	PUBMED:11805826|PUBMED:16429126|PUBMED:17922018|PUBMED:25877921	4	S.cerevisiae	1	4
Glyma.02G196900	Glyma.02G196900	Glyma02g35500	Glyma02g35500	C6TJM4	C6TJM4	Ribosomal protein S8e family protein	Ribosomal protein S8e family protein	NA	NA	NA	NA	NA	NA	NA	NA	NA	NA	NA	NA	NA	NA	NA	MI:0018(two hybrid)|MI:0676(tandem affinity purification)	2	PUBMED:16861225|PUBMED:11805826	2	S.cerevisiae	1	2
Glyma.01G099600	Glyma.02G197000	Glyma01g24510	Glyma02g35550	I1J6X2	K7K9L3	Protein kinase superfamily protein	Leucine-rich repeat protein kinase family protein	GO:0006468	protein phosphorylation	GO:0004672|GO:0005524	protein kinase activity|ATP binding	NA	NA	GO:0006468	protein phosphorylation	GO:0004672|GO:0005515|GO:0005524	protein kinase activity|protein binding|ATP binding	NA	NA	1	1	NA	MI:0006(anti bait coimmunoprecipitation)	1	PUBMED:17389358	1	M.musculus	1	1
Glyma.01G228100	Glyma.02G198700	Glyma01g43800	Glyma02g35850	I1JAG8	I1JGJ7	Transcription factor DP	E2F transcription factor 3	GO:0006355	regulation of transcription, DNA-templated	GO:0003700	transcription factor activity, sequence-specific DNA binding	GO:0005667	transcription factor complex	GO:0006355	regulation of transcription, DNA-templated	GO:0003700	transcription factor activity, sequence-specific DNA binding	GO:0005667	transcription factor complex	1	1	1	Affinity Capture-MS|MI:0007(anti tag coimmunoprecipitation)|MI:0018(two hybrid)|MI:0397(two hybrid array)|MI:0676(tandem affinity purification)|PCA	6	PUBMED:20706207|PUBMED:11108847|PUBMED:11867638|PUBMED:11891240|PUBMED:20407024	5	A.thaliana	1	5
Glyma.01G150700	Glyma.02G199100	Glyma01g35390	Glyma02g35906	I1J845	K7K9N3	Leucine-rich repeat protein kinase family protein	HVA22-like protein J	GO:0006468	protein phosphorylation	GO:0004672|GO:0005515|GO:0005524	protein kinase activity|protein binding|ATP binding	NA	NA	NA	NA	NA	NA	NA	NA	NA	NA	NA	PCA	1	PUBMED:21423366	1	A.thaliana	1	1
Glyma.01G164200	Glyma.02G199100	Glyma01g36880	Glyma02g35906	C6TCP3	K7K9N3	RHO-related protein from plants 1	HVA22-like protein J	GO:0007264	small GTPase mediated signal transduction	GO:0005525	GTP binding	GO:0005622	intracellular	NA	NA	NA	NA	NA	NA	NA	NA	NA	PCA	1	PUBMED:21423366	1	A.thaliana	1	1
Glyma.02G046100	Glyma.02G199100	Glyma02g05160	Glyma02g35906	K7K6G8	K7K9N3	RAC-like 6	HVA22-like protein J	GO:0007264	small GTPase mediated signal transduction	GO:0005525	GTP binding	GO:0005622	intracellular	NA	NA	NA	NA	NA	NA	NA	NA	NA	PCA	1	PUBMED:21423366	1	A.thaliana	1	1
Glyma.02G199100	Glyma.02G199100	Glyma02g35906	Glyma02g35906	K7K9N3	K7K9N3	HVA22-like protein J	HVA22-like protein J	NA	NA	NA	NA	NA	NA	NA	NA	NA	NA	NA	NA	NA	NA	NA	PCA	1	PUBMED:21423366	1	A.thaliana	1	1
Glyma.02G196500	Glyma.02G199500	Glyma02g35450	Glyma02g35980	I1JGH7	K7K9N8	BEL1-like homeodomain 1	ovate family protein 13	GO:0006355	regulation of transcription, DNA-templated	GO:0003677|GO:0003700|GO:0043565	DNA binding|transcription factor activity, sequence-specific DNA binding|sequence-specific DNA binding	NA	NA	NA	NA	NA	NA	NA	NA	NA	NA	NA	MI:0018(two hybrid)	1	PUBMED:15781858	1	A.thaliana	1	1
Glyma.01G203600	Glyma.02G200300	Glyma01g41210	Glyma02g36070	C6SXD2	I1JGK9	Zinc-binding ribosomal protein family protein	Ribosomal S17 family protein	GO:0006412	translation	GO:0003735	structural constituent of ribosome	GO:0005622|GO:0005840	intracellular|ribosome	GO:0006412	translation	GO:0003735	structural constituent of ribosome	GO:0005622|GO:0005840	intracellular|ribosome	1	1	1	Co-fractionation	1	PUBMED:22939629	1	H.sapiens	1	1
Glyma.01G222100	Glyma.02G200300	Glyma01g43110	Glyma02g36070	I1JA95	I1JGK9	RNA binding Plectin/S10 domain-containing protein	Ribosomal S17 family protein	NA	NA	NA	NA	NA	NA	GO:0006412	translation	GO:0003735	structural constituent of ribosome	GO:0005622|GO:0005840	intracellular|ribosome	NA	NA	NA	Co-fractionation	1	PUBMED:22863883	1	H.sapiens	1	1
Glyma.01G240000	Glyma.02G200300	Glyma01g45060	Glyma02g36070	C6F117	I1JGK9	ribosomal protein S15A	Ribosomal S17 family protein	GO:0006412	translation	GO:0003735	structural constituent of ribosome	GO:0005840	ribosome	GO:0006412	translation	GO:0003735	structural constituent of ribosome	GO:0005622|GO:0005840	intracellular|ribosome	1	1	1	Co-fractionation	1	PUBMED:22939629|PUBMED:26344197	2	H.sapiens	1	2
Glyma.02G016000	Glyma.02G200300	Glyma02g01950	Glyma02g36070	C6TMH8	I1JGK9	Ribosomal protein L19e family protein	Ribosomal S17 family protein	GO:0006412	translation	GO:0003735	structural constituent of ribosome	GO:0005622|GO:0005840	intracellular|ribosome	GO:0006412	translation	GO:0003735	structural constituent of ribosome	GO:0005622|GO:0005840	intracellular|ribosome	1	1	1	Co-fractionation	1	PUBMED:22939629	1	H.sapiens	1	1
Glyma.02G017800	Glyma.02G200300	Glyma02g02140	Glyma02g36070	I1JBL1	I1JGK9	Ribosomal L22e protein family	Ribosomal S17 family protein	GO:0006412	translation	GO:0003735	structural constituent of ribosome	GO:0005622|GO:0005840	intracellular|ribosome	GO:0006412	translation	GO:0003735	structural constituent of ribosome	GO:0005622|GO:0005840	intracellular|ribosome	1	1	1	Co-fractionation	1	PUBMED:22939629	1	H.sapiens	1	1
Glyma.02G049300	Glyma.02G200300	Glyma02g05540	Glyma02g36070	I1MN72	I1JGK9	Ribosomal protein L2 family	Ribosomal S17 family protein	GO:0006412	translation	GO:0003735	structural constituent of ribosome	GO:0005622|GO:0005840	intracellular|ribosome	GO:0006412	translation	GO:0003735	structural constituent of ribosome	GO:0005622|GO:0005840	intracellular|ribosome	1	1	1	Co-fractionation	1	PUBMED:22939629	1	H.sapiens	1	1
Glyma.02G085300	Glyma.02G200300	Glyma02g09370	Glyma02g36070	I1JDH6	I1JGK9	Ribosomal protein S5 family protein	Ribosomal S17 family protein	GO:0006412	translation	GO:0003723|GO:0003735	RNA binding|structural constituent of ribosome	GO:0005840	ribosome	GO:0006412	translation	GO:0003735	structural constituent of ribosome	GO:0005622|GO:0005840	intracellular|ribosome	1	1	1	Affinity Capture-MS|Co-fractionation	2	PUBMED:26186194|PUBMED:22939629|PUBMED:26344197	3	H.sapiens	1	3
Glyma.02G103600	Glyma.02G200300	Glyma02g11540	Glyma02g36070	I1JE09	I1JGK9	Ribosomal protein S5 domain 2-like superfamily protein	Ribosomal S17 family protein	GO:0006412	translation	GO:0003735	structural constituent of ribosome	GO:0005840	ribosome	GO:0006412	translation	GO:0003735	structural constituent of ribosome	GO:0005622|GO:0005840	intracellular|ribosome	1	1	1	Co-fractionation	1	PUBMED:22939629|PUBMED:26344197	2	H.sapiens	1	2
Glyma.02G201300	Glyma.02G201300	Glyma02g36210	Glyma02g36210	I1JGL8	I1JGL8	Tetratricopeptide repeat (TPR)-like superfamily protein	Tetratricopeptide repeat (TPR)-like superfamily protein	NA	NA	GO:0005515	protein binding	NA	NA	NA	NA	GO:0005515	protein binding	NA	NA	NA	1	NA	IDA(in vitro reconstitution assay with recombinant protein)	1	PUBMED:11457975	1	A.thaliana	1	1
Glyma.01G093100	Glyma.02G201400	Glyma01g23180	Glyma02g36220	I1J6U1	K7K9Q0	Protein kinase superfamily protein	sorting nexin 1	GO:0006468	protein phosphorylation	GO:0004672|GO:0005524	protein kinase activity|ATP binding	NA	NA	GO:0007154	cell communication	GO:0005515|GO:0035091	protein binding|phosphatidylinositol binding	NA	NA	0.26	0.3	NA	Negative Genetic	1	PUBMED:20093466|PUBMED:22282571	2	S.cerevisiae	1	2
Glyma.01G096300	Glyma.02G201400	Glyma01g12340	Glyma02g36220	I1J6C3	K7K9Q0	ARF-GAP domain 8	sorting nexin 1	NA	NA	GO:0008270	zinc ion binding	NA	NA	GO:0007154	cell communication	GO:0005515|GO:0035091	protein binding|phosphatidylinositol binding	NA	NA	NA	0.26	NA	Negative Genetic	1	PUBMED:23891562	1	S.cerevisiae	1	1
Glyma.01G118900	Glyma.02G201400	Glyma01g29378	Glyma02g36220	K7K3B8	K7K9Q0	Leucine-rich repeat transmembrane protein kinase	sorting nexin 1	GO:0006468	protein phosphorylation	GO:0004672|GO:0005515|GO:0005524	protein kinase activity|protein binding|ATP binding	NA	NA	GO:0007154	cell communication	GO:0005515|GO:0035091	protein binding|phosphatidylinositol binding	NA	NA	0.26	1	NA	Affinity Capture-MS	1	PUBMED:25921289	1	H.sapiens	1	1
Glyma.01G136100	Glyma.02G201400	Glyma01g33240	Glyma02g36220	I1J7R6	K7K9Q0	high mobility group	sorting nexin 1	NA	NA	NA	NA	NA	NA	GO:0007154	cell communication	GO:0005515|GO:0035091	protein binding|phosphatidylinositol binding	NA	NA	NA	NA	NA	Negative Genetic	1	PUBMED:20093466	1	S.cerevisiae	1	1
Glyma.01G137300	Glyma.02G201400	Glyma01g33380	Glyma02g36220	I1J7S6	K7K9Q0	golgi snare 12	sorting nexin 1	NA	NA	NA	NA	NA	NA	GO:0007154	cell communication	GO:0005515|GO:0035091	protein binding|phosphatidylinositol binding	NA	NA	NA	NA	NA	Negative Genetic|Phenotypic Enhancement	2	PUBMED:23891562|PUBMED:20861302	2	S.cerevisiae	1	2
Glyma.01G159400	Glyma.02G201400	Glyma01g36390	Glyma02g36220	I1J8D3	K7K9Q0	Phosphoinositide phosphatase family protein	sorting nexin 1	NA	NA	GO:0042578	phosphoric ester hydrolase activity	NA	NA	GO:0007154	cell communication	GO:0005515|GO:0035091	protein binding|phosphatidylinositol binding	NA	NA	NA	0.2	NA	Negative Genetic	1	PUBMED:21987634	1	S.cerevisiae	1	1
Glyma.01G164100	Glyma.02G201400	Glyma01g36870	Glyma02g36220	I1J8I8	K7K9Q0	VPS35 homolog A	sorting nexin 1	NA	NA	NA	NA	NA	NA	GO:0007154	cell communication	GO:0005515|GO:0035091	protein binding|phosphatidylinositol binding	NA	NA	NA	NA	NA	Affinity Capture-MS|Affinity Capture-Western|Co-fractionation|MI:0018(two hybrid)|MI:0111(dihydrofolate reductase reconstruction)|MI:0397(two hybrid array)|MI:0676(tandem affinity purification)|PCA|Positive Genetic|Synthetic Rescue	10	PUBMED:16554755|PUBMED:22940862|PUBMED:11598206|PUBMED:17696874|PUBMED:17892535|PUBMED:9700157|PUBMED:15263065|PUBMED:18467557|PUBMED:20093466|PUBMED:21880895	10	S.cerevisiae	1	10
Glyma.01G176800	Glyma.02G201400	Glyma01g38320	Glyma02g36220	I1J8W9	K7K9Q0	Tyrosyl-tRNA synthetase, class Ib, bacterial/mitochondrial	sorting nexin 1	GO:0006418	tRNA aminoacylation for protein translation	GO:0000166|GO:0004812|GO:0005524	nucleotide binding|aminoacyl-tRNA ligase activity|ATP binding	NA	NA	GO:0007154	cell communication	GO:0005515|GO:0035091	protein binding|phosphatidylinositol binding	NA	NA	0.26	0.34	NA	Negative Genetic	1	PUBMED:20093466	1	S.cerevisiae	1	1
Glyma.01G201100	Glyma.02G201400	Glyma01g40930	Glyma02g36220	C6SZK6	K7K9Q0	Vacuolar protein sorting 55 (VPS55) family protein	sorting nexin 1	NA	NA	NA	NA	NA	NA	GO:0007154	cell communication	GO:0005515|GO:0035091	protein binding|phosphatidylinositol binding	NA	NA	NA	NA	NA	Negative Genetic	1	PUBMED:23891562	1	S.cerevisiae	1	1
Glyma.01G235200	Glyma.02G201400	Glyma01g44560	Glyma02g36220	K7K5I1	K7K9Q0	P-loop containing nucleoside triphosphate hydrolases superfamily protein	sorting nexin 1	NA	NA	GO:0003677|GO:0005524|GO:0016787	DNA binding|ATP binding|hydrolase activity	NA	NA	GO:0007154	cell communication	GO:0005515|GO:0035091	protein binding|phosphatidylinositol binding	NA	NA	NA	0.3	NA	Affinity Capture-RNA	1	PUBMED:22658674	1	H.sapiens	1	1
Glyma.02G030900	Glyma.02G201400	Glyma02g03540	Glyma02g36220	C6TM45	K7K9Q0	sterol 4-alpha-methyl-oxidase 2-1	sorting nexin 1	GO:0006633|GO:0055114	fatty acid biosynthetic process|oxidation-reduction process	GO:0005506|GO:0016491	iron ion binding|oxidoreductase activity	NA	NA	GO:0007154	cell communication	GO:0005515|GO:0035091	protein binding|phosphatidylinositol binding	NA	NA	0.32	0.28	NA	Positive Genetic	1	PUBMED:23891562	1	S.cerevisiae	1	1
Glyma.02G032800	Glyma.02G201400	Glyma02g03750	Glyma02g36220	I1JC08	K7K9Q0	Threonyl-tRNA synthetase	sorting nexin 1	GO:0006418|GO:0043039	tRNA aminoacylation for protein translation|tRNA aminoacylation	GO:0000166|GO:0004812|GO:0005524|GO:0016876	nucleotide binding|aminoacyl-tRNA ligase activity|ATP binding|ligase activity, forming aminoacyl-tRNA and related compounds	NA	NA	GO:0007154	cell communication	GO:0005515|GO:0035091	protein binding|phosphatidylinositol binding	NA	NA	0.26	0.34	NA	Negative Genetic	1	PUBMED:20093466	1	S.cerevisiae	1	1
Glyma.02G085000	Glyma.02G201400	Glyma02g09340	Glyma02g36220	K7K751	K7K9Q0	ARM repeat superfamily protein	sorting nexin 1	NA	NA	GO:0005515	protein binding	NA	NA	GO:0007154	cell communication	GO:0005515|GO:0035091	protein binding|phosphatidylinositol binding	NA	NA	NA	1	NA	Positive Genetic	1	PUBMED:20093466	1	S.cerevisiae	1	1
Glyma.02G115400	Glyma.02G201400	Glyma02g12870	Glyma02g36220	I1JED0	K7K9Q0	UDP-glucose 6-dehydrogenase family protein	sorting nexin 1	GO:0055114	oxidation-reduction process	GO:0016616|GO:0051287	oxidoreductase activity, acting on the CH-OH group of donors, NAD or NADP as acceptor|NAD binding	NA	NA	GO:0007154	cell communication	GO:0005515|GO:0035091	protein binding|phosphatidylinositol binding	NA	NA	0.32	0.22	NA	Co-fractionation	1	PUBMED:22863883	1	H.sapiens	1	1
Glyma.02G190000	Glyma.02G201400	Glyma02g34508	Glyma02g36220	K7K9F9	K7K9Q0	Patatin-like phospholipase family protein	sorting nexin 1	GO:0006629	lipid metabolic process	NA	NA	NA	NA	GO:0007154	cell communication	GO:0005515|GO:0035091	protein binding|phosphatidylinositol binding	NA	NA	0.25	NA	NA	Synthetic Growth Defect	1	PUBMED:20379744	1	S.cerevisiae	1	1
Glyma.02G201400	Glyma.02G201400	Glyma02g36220	Glyma02g36220	K7K9Q0	K7K9Q0	sorting nexin 1	sorting nexin 1	GO:0007154	cell communication	GO:0005515|GO:0035091	protein binding|phosphatidylinositol binding	NA	NA	GO:0007154	cell communication	GO:0005515|GO:0035091	protein binding|phosphatidylinositol binding	NA	NA	1	1	NA	Co-fractionation|IDA(in vitro reconstitution assay with recombinant protein)|MI:0004(affinity chromatography technology)|MI:0018(two hybrid)|MI:0111(dihydrofolate reductase reconstruction)|MI:0114(x-ray crystallography)|MI:0727(lexa b52 complementation)|MI:0809(bimolecular fluorescence complementation)|PCA|in vitro|in vivo	11	PUBMED:11309204|PUBMED:9700157|PUBMED:12048214|PUBMED:21156856|PUBMED:18467557|PUBMED:23085988|PUBMED:11102511|PUBMED:22615397	8	H.sapiens|S.cerevisiae|A.thaliana	3	24
Glyma.01G176400	Glyma.02G202300	Glyma01g38280	Glyma02g36350	I1J8W6	I1JGM9	NA	Pseudouridine synthase family protein	NA	NA	NA	NA	NA	NA	GO:0001522|GO:0009451	pseudouridine synthesis|RNA modification	GO:0003723|GO:0009982	RNA binding|pseudouridine synthase activity	NA	NA	NA	NA	NA	Affinity Capture-MS|MI:0676(tandem affinity purification)	2	PUBMED:11805826|PUBMED:16429126	2	S.cerevisiae	1	2
Glyma.01G202600	Glyma.02G202300	Glyma01g41110	Glyma02g36350	I1J9N5	I1JGM9	RNA helicase, putative	Pseudouridine synthase family protein	GO:0000184	nuclear-transcribed mRNA catabolic process, nonsense-mediated decay	GO:0003677|GO:0004386|GO:0005524|GO:0008270|GO:0016787	DNA binding|helicase activity|ATP binding|zinc ion binding|hydrolase activity	GO:0005737	cytoplasm	GO:0001522|GO:0009451	pseudouridine synthesis|RNA modification	GO:0003723|GO:0009982	RNA binding|pseudouridine synthase activity	NA	NA	0.2	0.56	NA	Affinity Capture-RNA	1	PUBMED:18087042	1	S.cerevisiae	1	1
Glyma.02G202300	Glyma.02G202300	Glyma02g36350	Glyma02g36350	I1JGM9	I1JGM9	Pseudouridine synthase family protein	Pseudouridine synthase family protein	GO:0001522|GO:0009451	pseudouridine synthesis|RNA modification	GO:0003723|GO:0009982	RNA binding|pseudouridine synthase activity	NA	NA	GO:0001522|GO:0009451	pseudouridine synthesis|RNA modification	GO:0003723|GO:0009982	RNA binding|pseudouridine synthase activity	NA	NA	1	1	NA	Affinity Capture-MS|MI:0007(anti tag coimmunoprecipitation)|MI:0676(tandem affinity purification)	3	PUBMED:14759368|PUBMED:11805826	2	S.cerevisiae	1	2
Glyma.02G014200	Glyma.02G202400	Glyma02g01770	Glyma02g36360	I1JBI0	K7K9Q4	CTP synthase family protein	NA	GO:0006221|GO:0006541	pyrimidine nucleotide biosynthetic process|glutamine metabolic process	GO:0003883|GO:0016787	CTP synthase activity|hydrolase activity	NA	NA	NA	NA	NA	NA	NA	NA	NA	NA	NA	Co-fractionation	1	PUBMED:26344197	1	H.sapiens	1	1
Glyma.02G202500	Glyma.02G202500	Glyma02g36370	Glyma02g36370	I1JGN1	I1JGN1	aldehyde dehydrogenase 11A3	aldehyde dehydrogenase 11A3	GO:0008152|GO:0055114	metabolic process|oxidation-reduction process	GO:0016491	oxidoreductase activity	NA	NA	GO:0008152|GO:0055114	metabolic process|oxidation-reduction process	GO:0016491	oxidoreductase activity	NA	NA	1	1	NA	MI:0018(two hybrid)|MI:0397(two hybrid array)	2	PUBMED:21798944	1	A.thaliana	1	1
Glyma.01G003800	Glyma.02G203000	Glyma01g00690	Glyma02g36420	I1J4C9	I1JGN5	arginine methyltransferase 11	C-terminal domain phosphatase-like 4	GO:0006479|GO:0008152	protein methylation|metabolic process	GO:0008168|GO:0008276	methyltransferase activity|protein methyltransferase activity	GO:0005737	cytoplasm	NA	NA	GO:0005515	protein binding	NA	NA	NA	0.21	NA	MI:0006(anti bait coimmunoprecipitation)	1	PUBMED:15670829	1	H.sapiens	1	1
Glyma.01G116000	Glyma.02G203000	Glyma01g28820	Glyma02g36420	I1J7B1	I1JGN5	high mobility group B1	C-terminal domain phosphatase-like 4	NA	NA	NA	NA	NA	NA	NA	NA	GO:0005515	protein binding	NA	NA	NA	NA	NA	Affinity Capture-MS	1	PUBMED:12591939	1	H.sapiens	1	1
Glyma.02G098300	Glyma.02G203000	Glyma02g10880	Glyma02g36420	I1JDV6	I1JGN5	phytochrome and flowering time regulatory protein (PFT1)	C-terminal domain phosphatase-like 4	NA	NA	NA	NA	NA	NA	NA	NA	GO:0005515	protein binding	NA	NA	NA	NA	NA	IDA(in vitro reconstitution assay with recombinant protein)	1	PUBMED:16239144	1	H.sapiens	1	1
Glyma.02G169200	Glyma.02G203000	Glyma02g26650	Glyma02g36420	I1JFV1	I1JGN5	protein phosphatase 2A-4	C-terminal domain phosphatase-like 4	NA	NA	GO:0016787	hydrolase activity	NA	NA	NA	NA	GO:0005515	protein binding	NA	NA	NA	0.27	NA	Affinity Capture-Western	1	PUBMED:12036313	1	H.sapiens	1	1
Glyma.02G185900	Glyma.02G203000	Glyma02g32370	Glyma02g36420	I1JG98	I1JGN5	Cyclin-like family protein	C-terminal domain phosphatase-like 4	NA	NA	GO:0017025	TBP-class protein binding	NA	NA	NA	NA	GO:0005515	protein binding	NA	NA	NA	0.22	NA	Affinity Capture-MS	1	PUBMED:17643375	1	H.sapiens	1	1
Glyma.02G203300	Glyma.02G203300	Glyma02g36460	Glyma02g36460	I1JGN9	I1JGN9	fatty acid desaturase 6	fatty acid desaturase 6	GO:0006629	lipid metabolic process	NA	NA	NA	NA	GO:0006629	lipid metabolic process	NA	NA	NA	NA	1	NA	NA	MI:0018(two hybrid)|PCA	2	PUBMED:24811169	1	A.thaliana	1	1
Glyma.01G004500	Glyma.02G203700	Glyma01g00760	Glyma02g36500	I1J4E1	I1JGP5	SNF7 family protein	eukaryotic elongation factor 5A-1	GO:0015031	protein transport	NA	NA	NA	NA	GO:0006452|GO:0045901|GO:0045905	translational frameshifting|positive regulation of translational elongation|positive regulation of translational termination	GO:0003723|GO:0003746|GO:0043022	RNA binding|translation elongation factor activity|ribosome binding	NA	NA	0.14	NA	NA	Phenotypic Enhancement	1	PUBMED:20402793	1	S.cerevisiae	1	1
Glyma.01G140200	Glyma.02G203700	Glyma01g33761	Glyma02g36500	K7K3R6	I1JGP5	arginase	eukaryotic elongation factor 5A-1	NA	NA	GO:0016813|GO:0046872	hydrolase activity, acting on carbon-nitrogen (but not peptide) bonds, in linear amidines|metal ion binding	NA	NA	GO:0006452|GO:0045901|GO:0045905	translational frameshifting|positive regulation of translational elongation|positive regulation of translational termination	GO:0003723|GO:0003746|GO:0043022	RNA binding|translation elongation factor activity|ribosome binding	NA	NA	NA	0.38	NA	Affinity Capture-MS|MI:0007(anti tag coimmunoprecipitation)	2	PUBMED:11805837	1	S.cerevisiae	1	1
Glyma.01G159400	Glyma.02G203700	Glyma01g36390	Glyma02g36500	I1J8D3	I1JGP5	Phosphoinositide phosphatase family protein	eukaryotic elongation factor 5A-1	NA	NA	GO:0042578	phosphoric ester hydrolase activity	NA	NA	GO:0006452|GO:0045901|GO:0045905	translational frameshifting|positive regulation of translational elongation|positive regulation of translational termination	GO:0003723|GO:0003746|GO:0043022	RNA binding|translation elongation factor activity|ribosome binding	NA	NA	NA	0.21	NA	Affinity Capture-MS|MI:0676(tandem affinity purification)	2	PUBMED:16554755	1	S.cerevisiae	1	1
Glyma.01G165100	Glyma.02G203700	Glyma01g36990	Glyma02g36500	I1J8K2	I1JGP5	regulatory particle non-ATPase 10	eukaryotic elongation factor 5A-1	NA	NA	NA	NA	NA	NA	GO:0006452|GO:0045901|GO:0045905	translational frameshifting|positive regulation of translational elongation|positive regulation of translational termination	GO:0003723|GO:0003746|GO:0043022	RNA binding|translation elongation factor activity|ribosome binding	NA	NA	NA	NA	NA	Affinity Capture-MS	1	PUBMED:18757749	1	S.cerevisiae	1	1
Glyma.01G240000	Glyma.02G203700	Glyma01g45060	Glyma02g36500	C6F117	I1JGP5	ribosomal protein S15A	eukaryotic elongation factor 5A-1	GO:0006412	translation	GO:0003735	structural constituent of ribosome	GO:0005840	ribosome	GO:0006452|GO:0045901|GO:0045905	translational frameshifting|positive regulation of translational elongation|positive regulation of translational termination	GO:0003723|GO:0003746|GO:0043022	RNA binding|translation elongation factor activity|ribosome binding	NA	NA	0.25	0.22	NA	Affinity Capture-MS	1	PUBMED:16215987	1	S.cerevisiae	1	1
Glyma.02G015900	Glyma.02G203700	Glyma02g01940	Glyma02g36500	K7K5X7	I1JGP5	Ribosomal protein L19e family protein	eukaryotic elongation factor 5A-1	GO:0006412	translation	GO:0003735	structural constituent of ribosome	GO:0005622|GO:0005840	intracellular|ribosome	GO:0006452|GO:0045901|GO:0045905	translational frameshifting|positive regulation of translational elongation|positive regulation of translational termination	GO:0003723|GO:0003746|GO:0043022	RNA binding|translation elongation factor activity|ribosome binding	NA	NA	0.25	0.22	NA	Negative Genetic	1	PUBMED:20093466	1	S.cerevisiae	1	1
Glyma.02G016000	Glyma.02G203700	Glyma02g01950	Glyma02g36500	C6TMH8	I1JGP5	Ribosomal protein L19e family protein	eukaryotic elongation factor 5A-1	GO:0006412	translation	GO:0003735	structural constituent of ribosome	GO:0005622|GO:0005840	intracellular|ribosome	GO:0006452|GO:0045901|GO:0045905	translational frameshifting|positive regulation of translational elongation|positive regulation of translational termination	GO:0003723|GO:0003746|GO:0043022	RNA binding|translation elongation factor activity|ribosome binding	NA	NA	0.25	0.22	NA	Negative Genetic	1	PUBMED:20093466	1	S.cerevisiae	1	1
Glyma.02G017800	Glyma.02G203700	Glyma02g02140	Glyma02g36500	I1JBL1	I1JGP5	Ribosomal L22e protein family	eukaryotic elongation factor 5A-1	GO:0006412	translation	GO:0003735	structural constituent of ribosome	GO:0005622|GO:0005840	intracellular|ribosome	GO:0006452|GO:0045901|GO:0045905	translational frameshifting|positive regulation of translational elongation|positive regulation of translational termination	GO:0003723|GO:0003746|GO:0043022	RNA binding|translation elongation factor activity|ribosome binding	NA	NA	0.25	0.22	NA	Negative Genetic	1	PUBMED:20093466	1	S.cerevisiae	1	1
Glyma.02G049300	Glyma.02G203700	Glyma02g05540	Glyma02g36500	I1MN72	I1JGP5	Ribosomal protein L2 family	eukaryotic elongation factor 5A-1	GO:0006412	translation	GO:0003735	structural constituent of ribosome	GO:0005622|GO:0005840	intracellular|ribosome	GO:0006452|GO:0045901|GO:0045905	translational frameshifting|positive regulation of translational elongation|positive regulation of translational termination	GO:0003723|GO:0003746|GO:0043022	RNA binding|translation elongation factor activity|ribosome binding	NA	NA	0.25	0.22	NA	Affinity Capture-MS	1	PUBMED:16215987	1	S.cerevisiae	1	1
Glyma.02G076000	Glyma.02G203700	Glyma02g08350	Glyma02g36500	I1JD92	I1JGP5	P-loop containing nucleoside triphosphate hydrolases superfamily protein	eukaryotic elongation factor 5A-1	GO:0006139	nucleobase-containing compound metabolic process	GO:0005524|GO:0019205	ATP binding|nucleobase-containing compound kinase activity	NA	NA	GO:0006452|GO:0045901|GO:0045905	translational frameshifting|positive regulation of translational elongation|positive regulation of translational termination	GO:0003723|GO:0003746|GO:0043022	RNA binding|translation elongation factor activity|ribosome binding	NA	NA	0.19	0.34	NA	Affinity Capture-MS	1	PUBMED:22770215	1	S.cerevisiae	1	1
Glyma.02G151400	Glyma.02G203700	Glyma02g17040	Glyma02g36500	I1JFE9	I1JGP5	BRI1 suppressor 1 (BSU1)-like 1	eukaryotic elongation factor 5A-1	NA	NA	GO:0016787	hydrolase activity	NA	NA	GO:0006452|GO:0045901|GO:0045905	translational frameshifting|positive regulation of translational elongation|positive regulation of translational termination	GO:0003723|GO:0003746|GO:0043022	RNA binding|translation elongation factor activity|ribosome binding	NA	NA	NA	0.3	NA	Negative Genetic	1	PUBMED:20093466	1	S.cerevisiae	1	1
Glyma.02G203700	Glyma.02G203700	Glyma02g36500	Glyma02g36500	I1JGP5	I1JGP5	eukaryotic elongation factor 5A-1	eukaryotic elongation factor 5A-1	GO:0006452|GO:0045901|GO:0045905	translational frameshifting|positive regulation of translational elongation|positive regulation of translational termination	GO:0003723|GO:0003746|GO:0043022	RNA binding|translation elongation factor activity|ribosome binding	NA	NA	GO:0006452|GO:0045901|GO:0045905	translational frameshifting|positive regulation of translational elongation|positive regulation of translational termination	GO:0003723|GO:0003746|GO:0043022	RNA binding|translation elongation factor activity|ribosome binding	NA	NA	1	1	NA	Affinity Capture-MS|IDA(in vitro reconstitution assay with recombinant protein)|IPI(Co-purification)|MI:0676(tandem affinity purification)|Synthetic Lethality	5	PUBMED:16554755|PUBMED:22945904|PUBMED:19120453|PUBMED:1903841	4	S.cerevisiae	1	4
Glyma.02G204000	Glyma.02G204000	Glyma02g36530	Glyma02g36530	I1JGP8	I1JGP8	Cytosol aminopeptidase family protein	Cytosol aminopeptidase family protein	GO:0006508	proteolysis	GO:0004177	aminopeptidase activity	GO:0005622	intracellular	GO:0006508	proteolysis	GO:0004177	aminopeptidase activity	GO:0005622	intracellular	1	1	1	Affinity Capture-Western|MI:0018(two hybrid)|MI:0096(pull down)|MI:0114(x-ray crystallography)|MI:0397(two hybrid array)|MI:0398(two hybrid pooling approach)	6	PUBMED:14992718|PUBMED:14704431|PUBMED:10449417|PUBMED:19123269	4	C.elegans|E.coli	2	8
Glyma.02G204300	Glyma.02G204300	Glyma02g36560	Glyma02g36560	I1JGQ1	I1JGQ1	cyclic nucleotide gated channel 5	cyclic nucleotide gated channel 5	GO:0006811|GO:0055085	ion transport|transmembrane transport	GO:0005216	ion channel activity	GO:0016020	membrane	GO:0006811|GO:0055085	ion transport|transmembrane transport	GO:0005216	ion channel activity	GO:0016020	membrane	1	1	1	in vitro	1	PUBMED:9512030	1	H.sapiens	1	1
Glyma.02G045700	Glyma.02G205200	Glyma02g05120	Glyma02g36660	C6TH23	I1JGR1	S phase kinase-associated protein 1	SKP1 interacting partner 1	GO:0006511	ubiquitin-dependent protein catabolic process	NA	NA	NA	NA	NA	NA	GO:0005515	protein binding	NA	NA	NA	NA	NA	MI:0018(two hybrid)|MI:0096(pull down)|MI:0397(two hybrid array)	3	PUBMED:11387208|PUBMED:12795696|PUBMED:21798944	3	A.thaliana	1	3
Glyma.02G080500	Glyma.02G205500	Glyma02g08870	Glyma02g36680	I1JDD2	I1JGR4	polypyrimidine tract-binding protein 3	MIF4G domain-containing protein / MA3 domain-containing protein	NA	NA	GO:0003676	nucleic acid binding	NA	NA	NA	NA	GO:0003677|GO:0003723|GO:0005515	DNA binding|RNA binding|protein binding	NA	NA	NA	0.78	NA	MI:0006(anti bait coimmunoprecipitation)	1	PUBMED:22575643	1	H.sapiens	1	1
Glyma.01G103200	Glyma.02G205600	Glyma01g25040	Glyma02g36700	I1J702	I1JGR5	Fes1A	heat shock protein 70B	NA	NA	GO:0005515	protein binding	NA	NA	NA	NA	NA	NA	NA	NA	NA	NA	NA	MI:0018(two hybrid)	1	PUBMED:23530227	1	S.cerevisiae	1	1
Glyma.01G111200	Glyma.02G205600	Glyma01g27240	Glyma02g36700	K7K355	I1JGR5	mRNA capping enzyme family protein	heat shock protein 70B	GO:0006281|GO:0006310|GO:0006370|GO:0006397|GO:0006470	DNA repair|DNA recombination|7-methylguanosine mRNA capping|mRNA processing|protein dephosphorylation	GO:0003910|GO:0004484|GO:0005524|GO:0008138	DNA ligase (ATP) activity|mRNA guanylyltransferase activity|ATP binding|protein tyrosine/serine/threonine phosphatase activity	NA	NA	NA	NA	NA	NA	NA	NA	NA	NA	NA	Affinity Capture-MS|MI:0676(tandem affinity purification)	2	PUBMED:11805826|PUBMED:16429126	2	S.cerevisiae	1	2
Glyma.01G118400	Glyma.02G205600	Glyma01g29330	Glyma02g36700	I1J7C3	I1JGR5	Leucine-rich repeat transmembrane protein kinase	heat shock protein 70B	GO:0006468	protein phosphorylation	GO:0004672|GO:0005524	protein kinase activity|ATP binding	NA	NA	NA	NA	NA	NA	NA	NA	NA	NA	NA	Affinity Capture-MS	1	PUBMED:25921289	1	H.sapiens	1	1
Glyma.01G123300	Glyma.02G205600	Glyma01g30910	Glyma02g36700	I1J7G7	I1JGR5	BCL-2-associated athanogene 4	heat shock protein 70B	NA	NA	GO:0005515|GO:0051087	protein binding|chaperone binding	NA	NA	NA	NA	NA	NA	NA	NA	NA	NA	NA	Affinity Capture-Western|IDA(in vitro reconstitution assay with recombinant protein)|IPI(Co-crystallization)|MI:0018(two hybrid)|MI:0081(peptide array)|MI:0107(surface plasmon resonance)|MI:0397(two hybrid array)|MI:1112(two hybrid prey pooling approach)|MI:1356(validated two hybrid)|Protein-peptide|in vitro	11	PUBMED:10671488|PUBMED:12874020|PUBMED:14978028|PUBMED:9305631|PUBMED:9873016|PUBMED:11741305|PUBMED:12297498|PUBMED:17954934|PUBMED:19800331|PUBMED:20675402|PUBMED:25535373|PUBMED:9774640|PUBMED:11222862|PUBMED:25416956|PUBMED:930,563,111,741,305	15	H.sapiens	1	15
Glyma.01G157800	Glyma.02G205600	Glyma01g36200	Glyma02g36700	K7K434	I1JGR5	Endoribonuclease/protein kinase IRE1-like	heat shock protein 70B	GO:0006397|GO:0006468	mRNA processing|protein phosphorylation	GO:0004540|GO:0004672|GO:0005524	ribonuclease activity|protein kinase activity|ATP binding	NA	NA	NA	NA	NA	NA	NA	NA	NA	NA	NA	MI:0676(tandem affinity purification)	1	PUBMED:19536198	1	S.cerevisiae	1	1
Glyma.01G229600	Glyma.02G205600	Glyma01g43980	Glyma02g36700	I1JAI7	I1JGR5	Transducin family protein / WD-40 repeat family protein	heat shock protein 70B	NA	NA	GO:0005515	protein binding	NA	NA	NA	NA	NA	NA	NA	NA	NA	NA	NA	Affinity Capture-MS	1	PUBMED:23443559	1	H.sapiens	1	1
Glyma.01G231400	Glyma.02G205600	Glyma01g44160	Glyma02g36700	I1JAK5	I1JGR5	FK506 BINDING PROTEIN 53	heat shock protein 70B	GO:0006457	protein folding	NA	NA	NA	NA	NA	NA	NA	NA	NA	NA	NA	NA	NA	MI:0676(tandem affinity purification)	1	PUBMED:21179020	1	S.cerevisiae	1	1
Glyma.02G003200	Glyma.02G205600	Glyma02g00580	Glyma02g36700	I1JB62	I1JGR5	AGC (cAMP-dependent, cGMP-dependent and protein kinase C) kinase family protein	heat shock protein 70B	GO:0006468	protein phosphorylation	GO:0004672|GO:0004674|GO:0005524	protein kinase activity|protein serine/threonine kinase activity|ATP binding	NA	NA	NA	NA	NA	NA	NA	NA	NA	NA	NA	MI:0676(tandem affinity purification)	1	PUBMED:19536198	1	S.cerevisiae	1	1
Glyma.02G013800	Glyma.02G205600	Glyma02g01730	Glyma02g36700	I1JBH4	I1JGR5	DNAJ heat shock family protein	heat shock protein 70B	NA	NA	NA	NA	NA	NA	NA	NA	NA	NA	NA	NA	NA	NA	NA	Co-fractionation	1	PUBMED:26344197	1	H.sapiens	1	1
Glyma.02G045700	Glyma.02G205600	Glyma02g05120	Glyma02g36700	C6TH23	I1JGR5	S phase kinase-associated protein 1	heat shock protein 70B	GO:0006511	ubiquitin-dependent protein catabolic process	NA	NA	NA	NA	NA	NA	NA	NA	NA	NA	NA	NA	NA	Affinity Capture-MS	1	PUBMED:16432255	1	S.cerevisiae	1	1
Glyma.02G091900	Glyma.02G205600	Glyma02g10170	Glyma02g36700	C6TJ78	I1JGR5	actin-11	heat shock protein 70B	NA	NA	NA	NA	NA	NA	NA	NA	NA	NA	NA	NA	NA	NA	NA	MI:0363(inferred by author)	1	PUBMED:16429126	1	S.cerevisiae	1	1
Glyma.02G093200	Glyma.02G205600	Glyma02g10320	Glyma02g36700	I1JDQ0	I1JGR5	heat shock protein 70	heat shock protein 70B	NA	NA	NA	NA	NA	NA	NA	NA	NA	NA	NA	NA	NA	NA	NA	Affinity Capture-MS|Dosage Rescue|IDA(in vitro reconstitution assay with recombinant protein)|MI:0676(tandem affinity purification)|Phenotypic Enhancement|in vitro|in vivo	7	PUBMED:19536198|PUBMED:3302682|PUBMED:21151134|PUBMED:22138184|PUBMED:11,679,576,149,932,600,000,000	5	S.cerevisiae|M.musculus|H.sapiens	3	15
Glyma.02G152200	Glyma.02G205600	Glyma02g17110	Glyma02g36700	I1JFF5	I1JGR5	Transducin/WD40 repeat-like superfamily protein	heat shock protein 70B	NA	NA	GO:0005515	protein binding	NA	NA	NA	NA	NA	NA	NA	NA	NA	NA	NA	Affinity Capture-MS	1	PUBMED:24457600	1	H.sapiens|M.musculus	2	2
Glyma.02G179900	Glyma.02G205600	Glyma02g31080	Glyma02g36700	I1JG59	I1JGR5	Chaperone DnaJ-domain superfamily protein	heat shock protein 70B	NA	NA	NA	NA	NA	NA	NA	NA	NA	NA	NA	NA	NA	NA	NA	Affinity Capture-Luminescence|Affinity Capture-MS	2	PUBMED:25036637	1	H.sapiens	1	1
Glyma.02G205600	Glyma.02G205600	Glyma02g36700	Glyma02g36700	I1JGR5	I1JGR5	heat shock protein 70B	heat shock protein 70B	NA	NA	NA	NA	NA	NA	NA	NA	NA	NA	NA	NA	NA	NA	NA	IDA(in vitro reconstitution assay with recombinant protein)|in vitro|in vivo	3	PUBMED:21151134|PUBMED:11,679,576,149,932,600,000,000	2	M.musculus|H.sapiens	2	4
Glyma.01G201000	Glyma.02G205700	Glyma01g40920	Glyma02g36710	I1J9L7	I1JGR6	plastid ribosomal protein l11	Translation initiation factor 3 protein	GO:0006412	translation	GO:0003735	structural constituent of ribosome	GO:0005840	ribosome	GO:0006413	translational initiation	GO:0003743	translation initiation factor activity	NA	NA	0.43	0.16	NA	MI:0096(pull down)|MI:0363(inferred by author)|MI:0676(tandem affinity purification)	3	PUBMED:15690043|PUBMED:19402753	2	E.coli	1	2
Glyma.02G017900	Glyma.02G205700	Glyma02g02160	Glyma02g36710	K7K5Y4	I1JGR6	alpha/beta-Hydrolases superfamily protein	Translation initiation factor 3 protein	GO:0008152	metabolic process	GO:0016787	hydrolase activity	NA	NA	GO:0006413	translational initiation	GO:0003743	translation initiation factor activity	NA	NA	0.28	0.2	NA	MI:0096(pull down)|MI:0676(tandem affinity purification)	2	PUBMED:15690043	1	E.coli	1	1
Glyma.02G206500	Glyma.02G206500	Glyma02g36800	Glyma02g36800	I1JGS5	I1JGS5	NA	NA	NA	NA	NA	NA	NA	NA	NA	NA	NA	NA	NA	NA	NA	NA	NA	FRET	1	PUBMED:24563201	1	A.thaliana	1	1
Glyma.02G124400	Glyma.02G206700	Glyma02g13780	Glyma02g36820	I1JEL5	I1JGS8	Transducin/WD40 repeat-like superfamily protein	Ribosomal protein L35	NA	NA	GO:0005515	protein binding	NA	NA	GO:0006412	translation	GO:0003735	structural constituent of ribosome	GO:0005622|GO:0005840	intracellular|ribosome	NA	0.2	NA	Affinity Capture-MS	1	PUBMED:21189294	1	A.thaliana	1	1
Glyma.01G159700	Glyma.02G206800	Glyma01g36430	Glyma02g36830	K7K449	I1JGT0	Cyclin B2;3	NA	NA	NA	NA	NA	GO:0005634	nucleus	NA	NA	NA	NA	NA	NA	NA	NA	NA	Co-fractionation	1	PUBMED:26344197	1	H.sapiens	1	1
Glyma.01G109300	Glyma.02G206900	Glyma01g26950	Glyma02g36850	I1J752	I1JGT1	tubulin beta chain 3	Transducin/WD40 repeat-like superfamily protein	GO:0051258	protein polymerization	GO:0003924|GO:0005525	GTPase activity|GTP binding	GO:0043234	protein complex	NA	NA	NA	NA	NA	NA	NA	NA	NA	Affinity Capture-MS	1	PUBMED:21189294	1	A.thaliana	1	1
Glyma.01G115900	Glyma.02G206900	Glyma01g28810	Glyma02g36850	I1J7A8	I1JGT1	light harvesting complex photosystem II	Transducin/WD40 repeat-like superfamily protein	NA	NA	NA	NA	NA	NA	NA	NA	NA	NA	NA	NA	NA	NA	NA	Affinity Capture-MS	1	PUBMED:21189294	1	A.thaliana	1	1
Glyma.01G207400	Glyma.02G206900	Glyma01g41590	Glyma02g36850	I1J9T6	I1JGT1	ubiquitin-protein ligases	Transducin/WD40 repeat-like superfamily protein	NA	NA	NA	NA	NA	NA	NA	NA	NA	NA	NA	NA	NA	NA	NA	Affinity Capture-MS	1	PUBMED:21189294	1	A.thaliana	1	1
Glyma.01G227900	Glyma.02G206900	Glyma01g43780	Glyma02g36850	C6T871	I1JGT1	hydroxysteroid dehydrogenase 5	Transducin/WD40 repeat-like superfamily protein	GO:0008152	metabolic process	GO:0016491	oxidoreductase activity	NA	NA	NA	NA	NA	NA	NA	NA	NA	NA	NA	Affinity Capture-MS	1	PUBMED:21189294	1	A.thaliana	1	1
Glyma.02G038000	Glyma.02G206900	Glyma02g04310	Glyma02g36850	I1JC62	I1JGT1	phosphoribosyl pyrophosphate (PRPP) synthase 3	Transducin/WD40 repeat-like superfamily protein	GO:0009116	nucleoside metabolic process	NA	NA	NA	NA	NA	NA	NA	NA	NA	NA	NA	NA	NA	Affinity Capture-MS	1	PUBMED:21189294	1	A.thaliana	1	1
Glyma.02G135700	Glyma.02G206900	Glyma02g15340	Glyma02g36850	I1JEX7	I1JGT1	phragmoplast orienting kinesin 2	Transducin/WD40 repeat-like superfamily protein	GO:0007018	microtubule-based movement	GO:0003777|GO:0005524|GO:0008017	microtubule motor activity|ATP binding|microtubule binding	NA	NA	NA	NA	NA	NA	NA	NA	NA	NA	NA	Affinity Capture-MS	1	PUBMED:21189294	1	A.thaliana	1	1
Glyma.02G151400	Glyma.02G206900	Glyma02g17040	Glyma02g36850	I1JFE9	I1JGT1	BRI1 suppressor 1 (BSU1)-like 1	Transducin/WD40 repeat-like superfamily protein	NA	NA	GO:0016787	hydrolase activity	NA	NA	NA	NA	NA	NA	NA	NA	NA	NA	NA	Affinity Capture-MS	1	PUBMED:21189294	1	A.thaliana	1	1
Glyma.02G203700	Glyma.02G206900	Glyma02g36500	Glyma02g36850	I1JGP5	I1JGT1	eukaryotic elongation factor 5A-1	Transducin/WD40 repeat-like superfamily protein	GO:0006452|GO:0045901|GO:0045905	translational frameshifting|positive regulation of translational elongation|positive regulation of translational termination	GO:0003723|GO:0003746|GO:0043022	RNA binding|translation elongation factor activity|ribosome binding	NA	NA	NA	NA	NA	NA	NA	NA	NA	NA	NA	Affinity Capture-MS	1	PUBMED:21189294	1	A.thaliana	1	1
Glyma.02G207500	Glyma.02G207500	Glyma02g36960	Glyma02g36960	K7K9T5	K7K9T5	homolog of yeast autophagy 18 (ATG18) B	homolog of yeast autophagy 18 (ATG18) B	NA	NA	NA	NA	NA	NA	NA	NA	NA	NA	NA	NA	NA	NA	NA	MI:0007(anti tag coimmunoprecipitation)|MI:0676(tandem affinity purification)	2	PUBMED:20562859|PUBMED:11805826	2	H.sapiens|S.cerevisiae	2	4
Glyma.01G044200	Glyma.02G207700	Glyma01g05170	Glyma02g36980	I1J5M6	I1JGU0	UDP-galactose transporter 3	Protein of unknown function (DUF788)	GO:0055085	transmembrane transport	NA	NA	NA	NA	NA	NA	NA	NA	NA	NA	NA	NA	NA	Negative Genetic	1	PUBMED:20093466	1	S.cerevisiae	1	1
Glyma.01G084500	Glyma.02G207700	Glyma01g21360	Glyma02g36980	K7K2P2	I1JGU0	Plasma-membrane choline transporter family protein	Protein of unknown function (DUF788)	NA	NA	NA	NA	NA	NA	NA	NA	NA	NA	NA	NA	NA	NA	NA	Negative Genetic	1	PUBMED:20093466	1	S.cerevisiae	1	1
Glyma.01G133400	Glyma.02G207700	Glyma01g32870	Glyma02g36980	C6T1E8	I1JGU0	Preprotein translocase Sec, Sec61-beta subunit protein	Protein of unknown function (DUF788)	NA	NA	NA	NA	NA	NA	NA	NA	NA	NA	NA	NA	NA	NA	NA	Negative Genetic	1	PUBMED:20093466	1	S.cerevisiae	1	1
Glyma.01G231400	Glyma.02G207700	Glyma01g44160	Glyma02g36980	I1JAK5	I1JGU0	FK506 BINDING PROTEIN 53	Protein of unknown function (DUF788)	GO:0006457	protein folding	NA	NA	NA	NA	NA	NA	NA	NA	NA	NA	NA	NA	NA	Negative Genetic	1	PUBMED:20093466	1	S.cerevisiae	1	1
Glyma.02G057400	Glyma.02G207700	Glyma02g06400	Glyma02g36980	I1JCQ7	I1JGU0	succinate dehydrogenase 1-1	Protein of unknown function (DUF788)	GO:0055114	oxidation-reduction process	GO:0016491	oxidoreductase activity	NA	NA	NA	NA	NA	NA	NA	NA	NA	NA	NA	Negative Genetic	1	PUBMED:20093466	1	S.cerevisiae	1	1
Glyma.02G147000	Glyma.02G207700	Glyma02g16590	Glyma02g36980	C6TCH7	I1JGU0	ribosome recycling factor, chloroplast precursor	Protein of unknown function (DUF788)	NA	NA	NA	NA	NA	NA	NA	NA	NA	NA	NA	NA	NA	NA	NA	Negative Genetic	1	PUBMED:20093466	1	S.cerevisiae	1	1
Glyma.02G147200	Glyma.02G207700	Glyma02g16611	Glyma02g36980	K7K8E5	I1JGU0	RAN GTPase activating protein 1	Protein of unknown function (DUF788)	NA	NA	NA	NA	NA	NA	NA	NA	NA	NA	NA	NA	NA	NA	NA	Negative Genetic	1	PUBMED:20093466	1	S.cerevisiae	1	1
Glyma.02G195400	Glyma.02G207700	Glyma02g35230	Glyma02g36980	I1JGG9	I1JGU0	syntaxin of plants 121	Protein of unknown function (DUF788)	NA	NA	GO:0005515	protein binding	GO:0016020	membrane	NA	NA	NA	NA	NA	NA	NA	NA	NA	Affinity Capture-MS|MI:0007(anti tag coimmunoprecipitation)	2	PUBMED:24556609	1	A.thaliana	1	1
Glyma.02G019000	Glyma.02G207800	Glyma02g02260	Glyma02g36990	K7K5Y9	K7K9T8	RNA-binding (RRM/RBD/RNP motifs) family protein	AFG1-like ATPase family protein	NA	NA	GO:0003676	nucleic acid binding	NA	NA	NA	NA	GO:0005524	ATP binding	NA	NA	NA	0.4	NA	MI:0018(two hybrid)|MI:0397(two hybrid array)	2	PUBMED:21798944	1	A.thaliana	1	1
Glyma.02G207900	Glyma.02G207900	Glyma02g37010	Glyma02g37010	I1JGU2	I1JGU2	Metal-dependent phosphohydrolase	Metal-dependent phosphohydrolase	NA	NA	GO:0008081|GO:0046872	phosphoric diester hydrolase activity|metal ion binding	NA	NA	NA	NA	GO:0008081|GO:0046872	phosphoric diester hydrolase activity|metal ion binding	NA	NA	NA	1	NA	MI:0018(two hybrid)	1	PUBMED:18719252	1	S.cerevisiae	1	1
Glyma.01G004500	Glyma.02G208700	Glyma01g00760	Glyma02g37120	I1J4E1	C6TGW2	SNF7 family protein	general regulatory factor 2	GO:0015031	protein transport	NA	NA	NA	NA	NA	NA	NA	NA	NA	NA	NA	NA	NA	MI:0027(cosedimentation)	1	PUBMED:16615898	1	M.musculus	1	1
Glyma.01G006100	Glyma.02G208700	Glyma01g00940	Glyma02g37120	I1J4G6	C6TGW2	Arginyl-tRNA synthetase, class Ic	general regulatory factor 2	GO:0006420	arginyl-tRNA aminoacylation	GO:0000166|GO:0004814|GO:0005524	nucleotide binding|arginine-tRNA ligase activity|ATP binding	GO:0005737	cytoplasm	NA	NA	NA	NA	NA	NA	NA	NA	NA	MI:0027(cosedimentation)	1	PUBMED:16615898	1	M.musculus	1	1
Glyma.01G006700	Glyma.02G208700	Glyma01g01000	Glyma02g37120	I1J4H3	C6TGW2	Peptidase M28 family protein	general regulatory factor 2	GO:0006508	proteolysis	GO:0008233	peptidase activity	NA	NA	NA	NA	NA	NA	NA	NA	NA	NA	NA	MI:0027(cosedimentation)	1	PUBMED:16615898	1	M.musculus	1	1
Glyma.01G008600	Glyma.02G208700	Glyma01g01190	Glyma02g37120	K7K151	C6TGW2	chromatin protein family	general regulatory factor 2	GO:0000398	mRNA splicing, via spliceosome	NA	NA	GO:0005681	spliceosomal complex	NA	NA	NA	NA	NA	NA	NA	NA	NA	MI:0027(cosedimentation)	1	PUBMED:16615898	1	M.musculus	1	1
Glyma.01G012500	Glyma.02G208700	Glyma01g01610	Glyma02g37120	I1J4P0	C6TGW2	Transcription elongation factor (TFIIS) family protein	general regulatory factor 2	GO:0006351	transcription, DNA-templated	GO:0003677	DNA binding	GO:0005634	nucleus	NA	NA	NA	NA	NA	NA	NA	NA	NA	MI:0027(cosedimentation)	1	PUBMED:16615898	1	M.musculus	1	1
Glyma.01G016100	Glyma.02G208700	Glyma01g02031	Glyma02g37120	K7K197	C6TGW2	Pentatricopeptide repeat (PPR-like) superfamily protein	general regulatory factor 2	NA	NA	NA	NA	NA	NA	NA	NA	NA	NA	NA	NA	NA	NA	NA	MI:0027(cosedimentation)	1	PUBMED:16615898	1	M.musculus	1	1
Glyma.01G017900	Glyma.02G208700	Glyma01g02200	Glyma02g37120	I1J4V3	C6TGW2	AIG2-like (avirulence induced gene) family protein	general regulatory factor 2	NA	NA	NA	NA	NA	NA	NA	NA	NA	NA	NA	NA	NA	NA	NA	MI:0027(cosedimentation)	1	PUBMED:16615898	1	M.musculus	1	1
Glyma.01G022100	Glyma.02G208700	Glyma01g02720	Glyma02g37120	C6SZZ5	C6TGW2	histone H2A 10	general regulatory factor 2	NA	NA	GO:0003677|GO:0043565	DNA binding|sequence-specific DNA binding	GO:0005622	intracellular	NA	NA	NA	NA	NA	NA	NA	NA	NA	Affinity Capture-MS|MI:0007(anti tag coimmunoprecipitation)|MI:0027(cosedimentation)	3	PUBMED:20000738|PUBMED:16615898	2	H.sapiens|M.musculus	2	4
Glyma.01G029600	Glyma.02G208700	Glyma01g03610	Glyma02g37120	I1J582	C6TGW2	Transducin/WD40 repeat-like superfamily protein	general regulatory factor 2	NA	NA	GO:0005515	protein binding	NA	NA	NA	NA	NA	NA	NA	NA	NA	NA	NA	MI:0027(cosedimentation)	1	PUBMED:16615898	1	M.musculus	1	1
Glyma.01G031400	Glyma.02G208700	Glyma01g03810	Glyma02g37120	I1J5A4	C6TGW2	splicing factor PWI domain-containing protein / RNA recognition motif (RRM)-containing protein	general regulatory factor 2	GO:0006397	mRNA processing	GO:0003676	nucleic acid binding	NA	NA	NA	NA	NA	NA	NA	NA	NA	NA	NA	MI:0027(cosedimentation)	1	PUBMED:16615898	1	M.musculus	1	1
Glyma.01G031700	Glyma.02G208700	Glyma01g03830	Glyma02g37120	C6T918	C6TGW2	spermidine synthase 1	general regulatory factor 2	NA	NA	GO:0003824	catalytic activity	NA	NA	NA	NA	NA	NA	NA	NA	NA	NA	NA	MI:0027(cosedimentation)	1	PUBMED:16615898	1	M.musculus	1	1
Glyma.01G038300	Glyma.02G208700	Glyma01g04492	Glyma02g37120	K7K1N2	C6TGW2	SIN3-like 3	general regulatory factor 2	GO:0006355	regulation of transcription, DNA-templated	NA	NA	GO:0005634	nucleus	NA	NA	NA	NA	NA	NA	NA	NA	NA	MI:0027(cosedimentation)	1	PUBMED:16615898	1	M.musculus	1	1
Glyma.01G047100	Glyma.02G208700	Glyma01g05750	Glyma02g37120	I1J5Q8	C6TGW2	GDA1/CD39 nucleoside phosphatase family protein	general regulatory factor 2	NA	NA	GO:0016787	hydrolase activity	NA	NA	NA	NA	NA	NA	NA	NA	NA	NA	NA	MI:0027(cosedimentation)	1	PUBMED:16615898	1	M.musculus	1	1
Glyma.01G051400	Glyma.02G208700	Glyma01g06170	Glyma02g37120	I1J5T5	C6TGW2	ATP/GTP-binding protein family	general regulatory factor 2	NA	NA	NA	NA	NA	NA	NA	NA	NA	NA	NA	NA	NA	NA	NA	MI:0027(cosedimentation)	1	PUBMED:16615898	1	M.musculus	1	1
Glyma.01G055500	Glyma.02G208700	Glyma01g06750	Glyma02g37120	I1J5X4	C6TGW2	Ankyrin repeat family protein	general regulatory factor 2	NA	NA	GO:0005515	protein binding	NA	NA	NA	NA	NA	NA	NA	NA	NA	NA	NA	MI:0027(cosedimentation)	1	PUBMED:16615898	1	M.musculus	1	1
Glyma.01G057400	Glyma.02G208700	Glyma01g07010	Glyma02g37120	I1J5Z1	C6TGW2	Cobalamin biosynthesis CobW-like protein	general regulatory factor 2	NA	NA	NA	NA	NA	NA	NA	NA	NA	NA	NA	NA	NA	NA	NA	MI:0027(cosedimentation)	1	PUBMED:16615898	1	M.musculus	1	1
Glyma.01G059200	Glyma.02G208700	Glyma01g07190	Glyma02g37120	I1J605	C6TGW2	Protein of unknown function, DUF647	general regulatory factor 2	NA	NA	NA	NA	NA	NA	NA	NA	NA	NA	NA	NA	NA	NA	NA	MI:0027(cosedimentation)	1	PUBMED:16615898	1	M.musculus	1	1
Glyma.01G061500	Glyma.02G208700	Glyma01g07641	Glyma02g37120	K7K255	C6TGW2	Protein kinase superfamily protein	general regulatory factor 2	GO:0006468	protein phosphorylation	GO:0004672|GO:0005524	protein kinase activity|ATP binding	NA	NA	NA	NA	NA	NA	NA	NA	NA	NA	NA	MI:0027(cosedimentation)	1	PUBMED:16615898	1	M.musculus	1	1
Glyma.01G062000	Glyma.02G208700	Glyma01g07770	Glyma02g37120	I1J630	C6TGW2	6-phosphogluconolactonase 1	general regulatory factor 2	GO:0005975	carbohydrate metabolic process	NA	NA	NA	NA	NA	NA	NA	NA	NA	NA	NA	NA	NA	MI:0027(cosedimentation)	1	PUBMED:16615898	1	M.musculus	1	1
Glyma.01G074700	Glyma.02G208700	Glyma01g14373	Glyma02g37120	K7K2H1	C6TGW2	Nucleoporin autopeptidase	general regulatory factor 2	NA	NA	GO:0017056	structural constituent of nuclear pore	GO:0005643	nuclear pore	NA	NA	NA	NA	NA	NA	NA	NA	NA	MI:0027(cosedimentation)	1	PUBMED:16615898	1	M.musculus	1	1
Glyma.01G080600	Glyma.02G208700	Glyma01g19820	Glyma02g37120	I1J6J7	C6TGW2	alpha/beta-Hydrolases superfamily protein	general regulatory factor 2	NA	NA	NA	NA	NA	NA	NA	NA	NA	NA	NA	NA	NA	NA	NA	MI:0027(cosedimentation)	1	PUBMED:16615898	1	M.musculus	1	1
Glyma.01G094200	Glyma.02G208700	Glyma01g23598	Glyma02g37120	K7K2V9	C6TGW2	eukaryotic translation initiation factor 4G	general regulatory factor 2	NA	NA	GO:0003677|GO:0003723|GO:0005515	DNA binding|RNA binding|protein binding	NA	NA	NA	NA	NA	NA	NA	NA	NA	NA	NA	MI:0027(cosedimentation)|MI:0029(cosedimentation through density gradient)	2	PUBMED:16615898|PUBMED:20818332	2	M.musculus|D.melanogaster	2	4
Glyma.01G096300	Glyma.02G208700	Glyma01g12340	Glyma02g37120	I1J6C3	C6TGW2	ARF-GAP domain 8	general regulatory factor 2	NA	NA	GO:0008270	zinc ion binding	NA	NA	NA	NA	NA	NA	NA	NA	NA	NA	NA	MI:0027(cosedimentation)	1	PUBMED:16615898	1	M.musculus	1	1
Glyma.01G102900	Glyma.02G208700	Glyma01g25000	Glyma02g37120	I1J700	C6TGW2	NAD(P)-linked oxidoreductase superfamily protein	general regulatory factor 2	NA	NA	NA	NA	NA	NA	NA	NA	NA	NA	NA	NA	NA	NA	NA	MI:0027(cosedimentation)	1	PUBMED:16615898	1	M.musculus	1	1
Glyma.01G116000	Glyma.02G208700	Glyma01g28820	Glyma02g37120	I1J7B1	C6TGW2	high mobility group B1	general regulatory factor 2	NA	NA	NA	NA	NA	NA	NA	NA	NA	NA	NA	NA	NA	NA	NA	MI:0027(cosedimentation)	1	PUBMED:16615898	1	M.musculus	1	1
Glyma.01G118900	Glyma.02G208700	Glyma01g29378	Glyma02g37120	K7K3B8	C6TGW2	Leucine-rich repeat transmembrane protein kinase	general regulatory factor 2	GO:0006468	protein phosphorylation	GO:0004672|GO:0005515|GO:0005524	protein kinase activity|protein binding|ATP binding	NA	NA	NA	NA	NA	NA	NA	NA	NA	NA	NA	Affinity Capture-MS	1	PUBMED:25921289	1	H.sapiens	1	1
Glyma.01G119400	Glyma.02G208700	Glyma01g29420	Glyma02g37120	I1J7C8	C6TGW2	metallopeptidase M24 family protein	general regulatory factor 2	GO:0009987	cellular process	NA	NA	NA	NA	NA	NA	NA	NA	NA	NA	NA	NA	NA	MI:0027(cosedimentation)	1	PUBMED:16615898	1	M.musculus	1	1
Glyma.01G126000	Glyma.02G208700	Glyma01g31610	Glyma02g37120	I1J7I5	C6TGW2	Tautomerase/MIF superfamily protein	general regulatory factor 2	NA	NA	NA	NA	NA	NA	NA	NA	NA	NA	NA	NA	NA	NA	NA	MI:0027(cosedimentation)	1	PUBMED:16615898	1	M.musculus	1	1
Glyma.01G132300	Glyma.02G208700	Glyma01g32680	Glyma02g37120	K7K3L6	C6TGW2	Protein kinase superfamily protein	general regulatory factor 2	GO:0006468	protein phosphorylation	GO:0004672|GO:0005524	protein kinase activity|ATP binding	NA	NA	NA	NA	NA	NA	NA	NA	NA	NA	NA	Affinity Capture-MS|Affinity Capture-Western	2	PUBMED:20462248	1	H.sapiens	1	1
Glyma.01G136000	Glyma.02G208700	Glyma01g33220	Glyma02g37120	K7K3P5	C6TGW2	plant VAP homolog 12	general regulatory factor 2	NA	NA	GO:0005198	structural molecule activity	NA	NA	NA	NA	NA	NA	NA	NA	NA	NA	NA	MI:0027(cosedimentation)	1	PUBMED:16615898	1	M.musculus	1	1
Glyma.01G136100	Glyma.02G208700	Glyma01g33240	Glyma02g37120	I1J7R6	C6TGW2	high mobility group	general regulatory factor 2	NA	NA	NA	NA	NA	NA	NA	NA	NA	NA	NA	NA	NA	NA	NA	MI:0027(cosedimentation)	1	PUBMED:16615898	1	M.musculus	1	1
Glyma.01G137300	Glyma.02G208700	Glyma01g33380	Glyma02g37120	I1J7S6	C6TGW2	golgi snare 12	general regulatory factor 2	NA	NA	NA	NA	NA	NA	NA	NA	NA	NA	NA	NA	NA	NA	NA	MI:0027(cosedimentation)	1	PUBMED:16615898	1	M.musculus	1	1
Glyma.01G145000	Glyma.02G208700	Glyma01g34660	Glyma02g37120	C6T4D3	C6TGW2	Cox19-like CHCH family protein	general regulatory factor 2	NA	NA	NA	NA	NA	NA	NA	NA	NA	NA	NA	NA	NA	NA	NA	MI:0027(cosedimentation)	1	PUBMED:16615898	1	M.musculus	1	1
Glyma.01G157800	Glyma.02G208700	Glyma01g36200	Glyma02g37120	K7K434	C6TGW2	Endoribonuclease/protein kinase IRE1-like	general regulatory factor 2	GO:0006397|GO:0006468	mRNA processing|protein phosphorylation	GO:0004540|GO:0004672|GO:0005524	ribonuclease activity|protein kinase activity|ATP binding	NA	NA	NA	NA	NA	NA	NA	NA	NA	NA	NA	MI:0027(cosedimentation)	1	PUBMED:16615898	1	M.musculus	1	1
Glyma.01G158800	Glyma.02G208700	Glyma01g36320	Glyma02g37120	C6T3X1	C6TGW2	Expressed protein	general regulatory factor 2	NA	NA	GO:0005524|GO:0016740	ATP binding|transferase activity	NA	NA	NA	NA	NA	NA	NA	NA	NA	NA	NA	MI:0018(two hybrid)|MI:0398(two hybrid pooling approach)	2	PUBMED:14605208	1	D.melanogaster	1	1
Glyma.01G159500	Glyma.02G208700	Glyma01g36410	Glyma02g37120	I1J8D4	C6TGW2	ubiquitin family protein	general regulatory factor 2	NA	NA	GO:0005515	protein binding	NA	NA	NA	NA	NA	NA	NA	NA	NA	NA	NA	MI:0027(cosedimentation)	1	PUBMED:16615898	1	M.musculus	1	1
Glyma.01G159900	Glyma.02G208700	Glyma01g36450	Glyma02g37120	I1J8D8	C6TGW2	Golgi-localized GRIP domain-containing protein	general regulatory factor 2	GO:0000042	protein targeting to Golgi	GO:0005515	protein binding	NA	NA	NA	NA	NA	NA	NA	NA	NA	NA	NA	Affinity Capture-MS|MI:0027(cosedimentation)	2	PUBMED:16944949|PUBMED:16615898	2	M.musculus	1	2
Glyma.01G162000	Glyma.02G208700	Glyma01g36670	Glyma02g37120	C6TAB9	C6TGW2	RNA-binding (RRM/RBD/RNP motifs) family protein	general regulatory factor 2	NA	NA	GO:0003676	nucleic acid binding	NA	NA	NA	NA	NA	NA	NA	NA	NA	NA	NA	Affinity Capture-MS|MI:0027(cosedimentation)	2	PUBMED:19608861|PUBMED:16615898	2	H.sapiens|M.musculus	2	4
Glyma.01G162800	Glyma.02G208700	Glyma01g36750	Glyma02g37120	I1J8H1	C6TGW2	aconitase 1	general regulatory factor 2	GO:0008152	metabolic process	NA	NA	NA	NA	NA	NA	NA	NA	NA	NA	NA	NA	NA	MI:0027(cosedimentation)	1	PUBMED:16615898	1	M.musculus	1	1
Glyma.01G165100	Glyma.02G208700	Glyma01g36990	Glyma02g37120	I1J8K2	C6TGW2	regulatory particle non-ATPase 10	general regulatory factor 2	NA	NA	NA	NA	NA	NA	NA	NA	NA	NA	NA	NA	NA	NA	NA	Affinity Capture-MS	1	PUBMED:18757749	1	S.cerevisiae	1	1
Glyma.01G169500	Glyma.02G208700	Glyma01g37460	Glyma02g37120	I1J8P2	C6TGW2	Leucine-rich repeat (LRR) family protein	general regulatory factor 2	NA	NA	GO:0005515	protein binding	NA	NA	NA	NA	NA	NA	NA	NA	NA	NA	NA	MI:0027(cosedimentation)	1	PUBMED:16615898	1	M.musculus	1	1
Glyma.01G171200	Glyma.02G208700	Glyma01g37640	Glyma02g37120	K7K4C1	C6TGW2	SEC14-like 3	general regulatory factor 2	NA	NA	NA	NA	NA	NA	NA	NA	NA	NA	NA	NA	NA	NA	NA	MI:0027(cosedimentation)	1	PUBMED:16615898	1	M.musculus	1	1
Glyma.01G175100	Glyma.02G208700	Glyma01g38120	Glyma02g37120	I1J8V4	C6TGW2	U1 small nuclear ribonucleoprotein-70K	general regulatory factor 2	NA	NA	GO:0003676	nucleic acid binding	NA	NA	NA	NA	NA	NA	NA	NA	NA	NA	NA	MI:0027(cosedimentation)	1	PUBMED:16615898	1	M.musculus	1	1
Glyma.01G176800	Glyma.02G208700	Glyma01g38320	Glyma02g37120	I1J8W9	C6TGW2	Tyrosyl-tRNA synthetase, class Ib, bacterial/mitochondrial	general regulatory factor 2	GO:0006418	tRNA aminoacylation for protein translation	GO:0000166|GO:0004812|GO:0005524	nucleotide binding|aminoacyl-tRNA ligase activity|ATP binding	NA	NA	NA	NA	NA	NA	NA	NA	NA	NA	NA	MI:0027(cosedimentation)	1	PUBMED:16615898	1	M.musculus	1	1
Glyma.01G177400	Glyma.02G208700	Glyma01g38381	Glyma02g37120	K7K4G6	C6TGW2	G-box binding factor 1	general regulatory factor 2	GO:0006351|GO:0006355	transcription, DNA-templated|regulation of transcription, DNA-templated	GO:0003677|GO:0003700|GO:0043565	DNA binding|transcription factor activity, sequence-specific DNA binding|sequence-specific DNA binding	GO:0005634	nucleus	NA	NA	NA	NA	NA	NA	NA	NA	NA	MI:0027(cosedimentation)	1	PUBMED:16615898	1	M.musculus	1	1
Glyma.01G190000	Glyma.02G208700	Glyma01g39720	Glyma02g37120	I1J9A7	C6TGW2	end binding protein 1C	general regulatory factor 2	NA	NA	GO:0005515|GO:0008017	protein binding|microtubule binding	NA	NA	NA	NA	NA	NA	NA	NA	NA	NA	NA	MI:0027(cosedimentation)	1	PUBMED:16615898	1	M.musculus	1	1
Glyma.01G192100	Glyma.02G208700	Glyma01g39950	Glyma02g37120	I1J9C8	C6TGW2	casein kinase alpha 1	general regulatory factor 2	GO:0006468	protein phosphorylation	GO:0004672|GO:0005524	protein kinase activity|ATP binding	NA	NA	NA	NA	NA	NA	NA	NA	NA	NA	NA	Negative Genetic	1	PUBMED:17314980	1	S.cerevisiae	1	1
Glyma.01G193800	Glyma.02G208700	Glyma01g40150	Glyma02g37120	I1J9E4	C6TGW2	Translation protein SH3-like family protein	general regulatory factor 2	NA	NA	NA	NA	NA	NA	NA	NA	NA	NA	NA	NA	NA	NA	NA	MI:0027(cosedimentation)	1	PUBMED:16615898	1	M.musculus	1	1
Glyma.01G196300	Glyma.02G208700	Glyma01g40420	Glyma02g37120	I1J9H2	C6TGW2	branched-chain aminotransferase 3	general regulatory factor 2	GO:0008152	metabolic process	GO:0003824	catalytic activity	NA	NA	NA	NA	NA	NA	NA	NA	NA	NA	NA	MI:0027(cosedimentation)	1	PUBMED:16615898	1	M.musculus	1	1
Glyma.01G199700	Glyma.02G208700	Glyma01g40810	Glyma02g37120	C6T0B7	C6TGW2	glycine decarboxylase complex H	general regulatory factor 2	GO:0006546	glycine catabolic process	NA	NA	GO:0005960	glycine cleavage complex	NA	NA	NA	NA	NA	NA	NA	NA	NA	MI:0027(cosedimentation)	1	PUBMED:16615898	1	M.musculus	1	1
Glyma.01G203600	Glyma.02G208700	Glyma01g41210	Glyma02g37120	C6SXD2	C6TGW2	Zinc-binding ribosomal protein family protein	general regulatory factor 2	GO:0006412	translation	GO:0003735	structural constituent of ribosome	GO:0005622|GO:0005840	intracellular|ribosome	NA	NA	NA	NA	NA	NA	NA	NA	NA	MI:0027(cosedimentation)	1	PUBMED:16615898	1	M.musculus	1	1
Glyma.01G203800	Glyma.02G208700	Glyma01g41230	Glyma02g37120	I1J9P7	C6TGW2	casein kinase II beta chain 2	general regulatory factor 2	NA	NA	GO:0019887	protein kinase regulator activity	GO:0005956	protein kinase CK2 complex	NA	NA	NA	NA	NA	NA	NA	NA	NA	MI:0027(cosedimentation)	1	PUBMED:16615898	1	M.musculus	1	1
Glyma.01G207700	Glyma.02G208700	Glyma01g41620	Glyma02g37120	C6SV78	C6TGW2	Ribosomal protein L23/L15e family protein	general regulatory factor 2	GO:0006412	translation	GO:0003735	structural constituent of ribosome	GO:0005840	ribosome	NA	NA	NA	NA	NA	NA	NA	NA	NA	MI:0027(cosedimentation)	1	PUBMED:16615898	1	M.musculus	1	1
Glyma.01G209800	Glyma.02G208700	Glyma01g41850	Glyma02g37120	I1J9W3	C6TGW2	DNAJ heat shock N-terminal domain-containing protein	general regulatory factor 2	NA	NA	NA	NA	NA	NA	NA	NA	NA	NA	NA	NA	NA	NA	NA	MI:0027(cosedimentation)	1	PUBMED:16615898	1	M.musculus	1	1
Glyma.01G209900	Glyma.02G208700	Glyma01g41880	Glyma02g37120	I1J9W5	C6TGW2	Sec14p-like phosphatidylinositol transfer family protein	general regulatory factor 2	NA	NA	NA	NA	NA	NA	NA	NA	NA	NA	NA	NA	NA	NA	NA	Dosage Growth Defect	1	PUBMED:18172025	1	S.cerevisiae	1	1
Glyma.01G210100	Glyma.02G208700	Glyma01g41901	Glyma02g37120	K7K510	C6TGW2	plant VAP homolog 12	general regulatory factor 2	NA	NA	GO:0005198	structural molecule activity	NA	NA	NA	NA	NA	NA	NA	NA	NA	NA	NA	MI:0029(cosedimentation through density gradient)	1	PUBMED:20818332	1	D.melanogaster	1	1
Glyma.01G222000	Glyma.02G208700	Glyma01g43100	Glyma02g37120	C6TG52	C6TGW2	MAP kinase 4	general regulatory factor 2	GO:0006468	protein phosphorylation	GO:0004672|GO:0005524	protein kinase activity|ATP binding	NA	NA	NA	NA	NA	NA	NA	NA	NA	NA	NA	Negative Genetic	1	PUBMED:17314980	1	S.cerevisiae	1	1
Glyma.01G222100	Glyma.02G208700	Glyma01g43110	Glyma02g37120	I1JA95	C6TGW2	RNA binding Plectin/S10 domain-containing protein	general regulatory factor 2	NA	NA	NA	NA	NA	NA	NA	NA	NA	NA	NA	NA	NA	NA	NA	MI:0027(cosedimentation)	1	PUBMED:16615898	1	M.musculus	1	1
Glyma.01G224300	Glyma.02G208700	Glyma01g43370	Glyma02g37120	I1JAC1	C6TGW2	crooked neck protein, putative / cell cycle protein, putative	general regulatory factor 2	GO:0006396	RNA processing	GO:0005515	protein binding	GO:0005622	intracellular	NA	NA	NA	NA	NA	NA	NA	NA	NA	MI:0029(cosedimentation through density gradient)	1	PUBMED:20818332	1	D.melanogaster	1	1
Glyma.01G227300	Glyma.02G208700	Glyma01g43710	Glyma02g37120	I1JAG0	C6TGW2	RNA-binding (RRM/RBD/RNP motifs) family protein	general regulatory factor 2	NA	NA	GO:0003676	nucleic acid binding	NA	NA	NA	NA	NA	NA	NA	NA	NA	NA	NA	MI:0027(cosedimentation)	1	PUBMED:16615898	1	M.musculus	1	1
Glyma.01G227400	Glyma.02G208700	Glyma01g43720	Glyma02g37120	C6TEP8	C6TGW2	hydroxymethylbilane synthase	general regulatory factor 2	GO:0033014	tetrapyrrole biosynthetic process	GO:0004418	hydroxymethylbilane synthase activity	NA	NA	NA	NA	NA	NA	NA	NA	NA	NA	NA	MI:0027(cosedimentation)	1	PUBMED:16615898	1	M.musculus	1	1
Glyma.01G229700	Glyma.02G208700	Glyma01g43990	Glyma02g37120	I1JAI8	C6TGW2	Pre-mRNA-splicing factor 3	general regulatory factor 2	NA	NA	NA	NA	NA	NA	NA	NA	NA	NA	NA	NA	NA	NA	NA	MI:0027(cosedimentation)	1	PUBMED:16615898	1	M.musculus	1	1
Glyma.01G230900	Glyma.02G208700	Glyma01g44120	Glyma02g37120	C6SX87	C6TGW2	cytochrome c-2	general regulatory factor 2	NA	NA	GO:0005506|GO:0009055|GO:0020037	iron ion binding|electron carrier activity|heme binding	NA	NA	NA	NA	NA	NA	NA	NA	NA	NA	NA	MI:0027(cosedimentation)	1	PUBMED:16615898	1	M.musculus	1	1
Glyma.01G239000	Glyma.02G208700	Glyma01g44950	Glyma02g37120	I1JAU5	C6TGW2	chloride channel D	general regulatory factor 2	GO:0006821|GO:0055085	chloride transport|transmembrane transport	GO:0005247|GO:0030554	voltage-gated chloride channel activity|adenyl nucleotide binding	GO:0016020	membrane	NA	NA	NA	NA	NA	NA	NA	NA	NA	MI:0027(cosedimentation)	1	PUBMED:16615898	1	M.musculus	1	1
Glyma.01G240000	Glyma.02G208700	Glyma01g45060	Glyma02g37120	C6F117	C6TGW2	ribosomal protein S15A	general regulatory factor 2	GO:0006412	translation	GO:0003735	structural constituent of ribosome	GO:0005840	ribosome	NA	NA	NA	NA	NA	NA	NA	NA	NA	MI:0027(cosedimentation)	1	PUBMED:16615898	1	M.musculus	1	1
Glyma.02G001200	Glyma.02G208700	Glyma02g00350	Glyma02g37120	I1JB44	C6TGW2	neurochondrin family protein	general regulatory factor 2	NA	NA	NA	NA	NA	NA	NA	NA	NA	NA	NA	NA	NA	NA	NA	MI:0027(cosedimentation)	1	PUBMED:16615898	1	M.musculus	1	1
Glyma.02G003300	Glyma.02G208700	Glyma02g00590	Glyma02g37120	I1JB64	C6TGW2	51 kDa subunit of complex I	general regulatory factor 2	GO:0055114	oxidation-reduction process	GO:0016651|GO:0051539	oxidoreductase activity, acting on NAD(P)H|4 iron, 4 sulfur cluster binding	NA	NA	NA	NA	NA	NA	NA	NA	NA	NA	NA	MI:0027(cosedimentation)	1	PUBMED:16615898	1	M.musculus	1	1
Glyma.02G006500	Glyma.02G208700	Glyma02g00920	Glyma02g37120	K7K5T4	C6TGW2	ABC transporter 1	general regulatory factor 2	NA	NA	NA	NA	NA	NA	NA	NA	NA	NA	NA	NA	NA	NA	NA	MI:0027(cosedimentation)	1	PUBMED:16615898	1	M.musculus	1	1
Glyma.02G009200	Glyma.02G208700	Glyma02g01220	Glyma02g37120	I1JBC5	C6TGW2	shaggy-related kinase 11	general regulatory factor 2	GO:0006468	protein phosphorylation	GO:0004672|GO:0005524	protein kinase activity|ATP binding	NA	NA	NA	NA	NA	NA	NA	NA	NA	NA	NA	MI:0027(cosedimentation)	1	PUBMED:16615898	1	M.musculus	1	1
Glyma.02G012100	Glyma.02G208700	Glyma02g01540	Glyma02g37120	K7K5W6	C6TGW2	SET domain-containing protein	general regulatory factor 2	NA	NA	GO:0005515	protein binding	NA	NA	NA	NA	NA	NA	NA	NA	NA	NA	NA	MI:0027(cosedimentation)	1	PUBMED:16615898	1	M.musculus	1	1
Glyma.02G013600	Glyma.02G208700	Glyma02g01700	Glyma02g37120	I1JBH2	C6TGW2	20S proteasome alpha subunit E2	general regulatory factor 2	GO:0006511|GO:0051603	ubiquitin-dependent protein catabolic process|proteolysis involved in cellular protein catabolic process	GO:0004175|GO:0004298	endopeptidase activity|threonine-type endopeptidase activity	GO:0005839|GO:0019773	proteasome core complex|proteasome core complex, alpha-subunit complex	NA	NA	NA	NA	NA	NA	NA	NA	NA	MI:0027(cosedimentation)	1	PUBMED:16615898	1	M.musculus	1	1
Glyma.02G014200	Glyma.02G208700	Glyma02g01770	Glyma02g37120	I1JBI0	C6TGW2	CTP synthase family protein	general regulatory factor 2	GO:0006221|GO:0006541	pyrimidine nucleotide biosynthetic process|glutamine metabolic process	GO:0003883|GO:0016787	CTP synthase activity|hydrolase activity	NA	NA	NA	NA	NA	NA	NA	NA	NA	NA	NA	MI:0027(cosedimentation)	1	PUBMED:16615898	1	M.musculus	1	1
Glyma.02G015800	Glyma.02G208700	Glyma02g01930	Glyma02g37120	I1JBJ2	C6TGW2	FUMARASE 2	general regulatory factor 2	GO:0006099	tricarboxylic acid cycle	GO:0016829	lyase activity	NA	NA	NA	NA	NA	NA	NA	NA	NA	NA	NA	MI:0027(cosedimentation)	1	PUBMED:16615898	1	M.musculus	1	1
Glyma.02G016000	Glyma.02G208700	Glyma02g01950	Glyma02g37120	C6TMH8	C6TGW2	Ribosomal protein L19e family protein	general regulatory factor 2	GO:0006412	translation	GO:0003735	structural constituent of ribosome	GO:0005622|GO:0005840	intracellular|ribosome	NA	NA	NA	NA	NA	NA	NA	NA	NA	MI:0027(cosedimentation)|MI:0029(cosedimentation through density gradient)	2	PUBMED:16615898|PUBMED:20818332	2	M.musculus|D.melanogaster	2	4
Glyma.02G017400	Glyma.02G208700	Glyma02g02100	Glyma02g37120	I1JBK8	C6TGW2	GAMMA-TUBULIN COMPLEX PROTEIN 4	general regulatory factor 2	GO:0000226	microtubule cytoskeleton organization	NA	NA	GO:0000922|GO:0005815	spindle pole|microtubule organizing center	NA	NA	NA	NA	NA	NA	NA	NA	NA	MI:0029(cosedimentation through density gradient)	1	PUBMED:20818332	1	D.melanogaster	1	1
Glyma.02G017800	Glyma.02G208700	Glyma02g02140	Glyma02g37120	I1JBL1	C6TGW2	Ribosomal L22e protein family	general regulatory factor 2	GO:0006412	translation	GO:0003735	structural constituent of ribosome	GO:0005622|GO:0005840	intracellular|ribosome	NA	NA	NA	NA	NA	NA	NA	NA	NA	MI:0027(cosedimentation)	1	PUBMED:16615898	1	M.musculus	1	1
Glyma.02G026800	Glyma.02G208700	Glyma02g03080	Glyma02g37120	I1JBV5	C6TGW2	pyruvate dehydrogenase complex E1 alpha subunit	general regulatory factor 2	GO:0008152|GO:0016114	metabolic process|terpenoid biosynthetic process	GO:0003824|GO:0008661|GO:0016624|GO:0030976	catalytic activity|1-deoxy-D-xylulose-5-phosphate synthase activity|oxidoreductase activity, acting on the aldehyde or oxo group of donors, disulfide as acceptor|thiamine pyrophosphate binding	NA	NA	NA	NA	NA	NA	NA	NA	NA	NA	NA	MI:0027(cosedimentation)	1	PUBMED:16615898	1	M.musculus	1	1
Glyma.02G029800	Glyma.02G208700	Glyma02g03410	Glyma02g37120	K7K653	C6TGW2	RNI-like superfamily protein	general regulatory factor 2	NA	NA	NA	NA	NA	NA	NA	NA	NA	NA	NA	NA	NA	NA	NA	MI:0027(cosedimentation)	1	PUBMED:16615898	1	M.musculus	1	1
Glyma.02G032800	Glyma.02G208700	Glyma02g03750	Glyma02g37120	I1JC08	C6TGW2	Threonyl-tRNA synthetase	general regulatory factor 2	GO:0006418|GO:0043039	tRNA aminoacylation for protein translation|tRNA aminoacylation	GO:0000166|GO:0004812|GO:0005524|GO:0016876	nucleotide binding|aminoacyl-tRNA ligase activity|ATP binding|ligase activity, forming aminoacyl-tRNA and related compounds	NA	NA	NA	NA	NA	NA	NA	NA	NA	NA	NA	MI:0027(cosedimentation)	1	PUBMED:16615898	1	M.musculus	1	1
Glyma.02G034400	Glyma.02G208700	Glyma02g03920	Glyma02g37120	K7K683	C6TGW2	HD domain-containing metal-dependent phosphohydrolase family protein	general regulatory factor 2	NA	NA	GO:0008081|GO:0046872	phosphoric diester hydrolase activity|metal ion binding	NA	NA	NA	NA	NA	NA	NA	NA	NA	NA	NA	MI:0027(cosedimentation)	1	PUBMED:16615898	1	M.musculus	1	1
Glyma.02G041900	Glyma.02G208700	Glyma02g04760	Glyma02g37120	I1JCA9	C6TGW2	phosphoserine aminotransferase	general regulatory factor 2	GO:0008152	metabolic process	NA	NA	NA	NA	NA	NA	NA	NA	NA	NA	NA	NA	NA	MI:0027(cosedimentation)	1	PUBMED:16615898	1	M.musculus	1	1
Glyma.02G042100	Glyma.02G208700	Glyma02g04780	Glyma02g37120	I1JCB1	C6TGW2	isocitrate dehydrogenase 1	general regulatory factor 2	GO:0055114	oxidation-reduction process	GO:0016616	oxidoreductase activity, acting on the CH-OH group of donors, NAD or NADP as acceptor	NA	NA	NA	NA	NA	NA	NA	NA	NA	NA	NA	MI:0027(cosedimentation)	1	PUBMED:16615898	1	M.musculus	1	1
Glyma.02G045700	Glyma.02G208700	Glyma02g05120	Glyma02g37120	C6TH23	C6TGW2	S phase kinase-associated protein 1	general regulatory factor 2	GO:0006511	ubiquitin-dependent protein catabolic process	NA	NA	NA	NA	NA	NA	NA	NA	NA	NA	NA	NA	NA	Affinity Capture-MS|MI:0027(cosedimentation)|MI:0096(pull down)	3	PUBMED:16432255|PUBMED:16615898|PUBMED:19882662	3	S.cerevisiae|M.musculus	2	6
Glyma.02G046800	Glyma.02G208700	Glyma02g05240	Glyma02g37120	I1JCF7	C6TGW2	Glycosyl hydrolase family 38 protein	general regulatory factor 2	GO:0005975|GO:0006013	carbohydrate metabolic process|mannose metabolic process	GO:0004553|GO:0004559|GO:0008270|GO:0015923	hydrolase activity, hydrolyzing O-glycosyl compounds|alpha-mannosidase activity|zinc ion binding|mannosidase activity	NA	NA	NA	NA	NA	NA	NA	NA	NA	NA	NA	MI:0027(cosedimentation)	1	PUBMED:16615898	1	M.musculus	1	1
Glyma.02G049300	Glyma.02G208700	Glyma02g05540	Glyma02g37120	I1MN72	C6TGW2	Ribosomal protein L2 family	general regulatory factor 2	GO:0006412	translation	GO:0003735	structural constituent of ribosome	GO:0005622|GO:0005840	intracellular|ribosome	NA	NA	NA	NA	NA	NA	NA	NA	NA	MI:0027(cosedimentation)	1	PUBMED:16615898	1	M.musculus	1	1
Glyma.02G049500	Glyma.02G208700	Glyma02g05560	Glyma02g37120	I1JCI7	C6TGW2	peptidylprolyl cis/trans isomerase, NIMA-interacting 1	general regulatory factor 2	NA	NA	GO:0016853	isomerase activity	NA	NA	NA	NA	NA	NA	NA	NA	NA	NA	NA	MI:0027(cosedimentation)	1	PUBMED:16615898	1	M.musculus	1	1
Glyma.02G057400	Glyma.02G208700	Glyma02g06400	Glyma02g37120	I1JCQ7	C6TGW2	succinate dehydrogenase 1-1	general regulatory factor 2	GO:0055114	oxidation-reduction process	GO:0016491	oxidoreductase activity	NA	NA	NA	NA	NA	NA	NA	NA	NA	NA	NA	MI:0027(cosedimentation)	1	PUBMED:16615898	1	M.musculus	1	1
Glyma.02G057800	Glyma.02G208700	Glyma02g06440	Glyma02g37120	I1JCR1	C6TGW2	Leucine-rich repeat (LRR) family protein	general regulatory factor 2	NA	NA	GO:0005515	protein binding	NA	NA	NA	NA	NA	NA	NA	NA	NA	NA	NA	MI:0027(cosedimentation)	1	PUBMED:16615898	1	M.musculus	1	1
Glyma.02G059800	Glyma.02G208700	Glyma02g06710	Glyma02g37120	I1JCT6	C6TGW2	vacuolar ATP synthase subunit H family protein	general regulatory factor 2	GO:0015991	ATP hydrolysis coupled proton transport	GO:0016820|GO:0046961	hydrolase activity, acting on acid anhydrides, catalyzing transmembrane movement of substances|proton-transporting ATPase activity, rotational mechanism	GO:0000221	vacuolar proton-transporting V-type ATPase, V1 domain	NA	NA	NA	NA	NA	NA	NA	NA	NA	MI:0027(cosedimentation)	1	PUBMED:16615898	1	M.musculus	1	1
Glyma.02G065400	Glyma.02G208700	Glyma02g07250	Glyma02g37120	I1JCY9	C6TGW2	long chain base2	general regulatory factor 2	GO:0006520|GO:0009058	cellular amino acid metabolic process|biosynthetic process	GO:0016829|GO:0030170	lyase activity|pyridoxal phosphate binding	NA	NA	NA	NA	NA	NA	NA	NA	NA	NA	NA	MI:0027(cosedimentation)	1	PUBMED:16615898	1	M.musculus	1	1
Glyma.02G066500	Glyma.02G208700	Glyma02g07340	Glyma02g37120	I1JCZ8	C6TGW2	Ubiquinol-cytochrome C reductase iron-sulfur subunit	general regulatory factor 2	GO:0055114	oxidation-reduction process	GO:0008121|GO:0016491|GO:0051537	ubiquinol-cytochrome-c reductase activity|oxidoreductase activity|2 iron, 2 sulfur cluster binding	NA	NA	NA	NA	NA	NA	NA	NA	NA	NA	NA	MI:0027(cosedimentation)	1	PUBMED:16615898	1	M.musculus	1	1
Glyma.02G071900	Glyma.02G208700	Glyma02g07910	Glyma02g37120	I1JD52	C6TGW2	TCP-1/cpn60 chaperonin family protein	general regulatory factor 2	GO:0044267	cellular protein metabolic process	GO:0005524	ATP binding	NA	NA	NA	NA	NA	NA	NA	NA	NA	NA	NA	MI:0027(cosedimentation)	1	PUBMED:16615898	1	M.musculus	1	1
Glyma.02G072200	Glyma.02G208700	Glyma02g07940	Glyma02g37120	I1JD54	C6TGW2	glutamate dehydrogenase 3	general regulatory factor 2	GO:0006520|GO:0055114	cellular amino acid metabolic process|oxidation-reduction process	GO:0016491	oxidoreductase activity	NA	NA	NA	NA	NA	NA	NA	NA	NA	NA	NA	MI:0027(cosedimentation)	1	PUBMED:16615898	1	M.musculus	1	1
Glyma.02G072700	Glyma.02G208700	Glyma02g08010	Glyma02g37120	I1JD60	C6TGW2	novel cap-binding protein	general regulatory factor 2	GO:0006413	translational initiation	GO:0003723|GO:0003743	RNA binding|translation initiation factor activity	GO:0005737	cytoplasm	NA	NA	NA	NA	NA	NA	NA	NA	NA	Affinity Capture-MS|MI:0027(cosedimentation)	2	PUBMED:17979178|PUBMED:16615898	2	H.sapiens|M.musculus	2	4
Glyma.02G076000	Glyma.02G208700	Glyma02g08350	Glyma02g37120	I1JD92	C6TGW2	P-loop containing nucleoside triphosphate hydrolases superfamily protein	general regulatory factor 2	GO:0006139	nucleobase-containing compound metabolic process	GO:0005524|GO:0019205	ATP binding|nucleobase-containing compound kinase activity	NA	NA	NA	NA	NA	NA	NA	NA	NA	NA	NA	Affinity Capture-MS|MI:0030(cross-linking study)	2	PUBMED:22770215	1	S.cerevisiae	1	1
Glyma.02G076500	Glyma.02G208700	Glyma02g08390	Glyma02g37120	I1JD96	C6TGW2	Oxidoreductase family protein	general regulatory factor 2	GO:0008152|GO:0055114	metabolic process|oxidation-reduction process	GO:0016491	oxidoreductase activity	NA	NA	NA	NA	NA	NA	NA	NA	NA	NA	NA	MI:0027(cosedimentation)	1	PUBMED:16615898	1	M.musculus	1	1
Glyma.02G077100	Glyma.02G208700	Glyma02g08440	Glyma02g37120	I1JD99	C6TGW2	HSP20-like chaperones superfamily protein	general regulatory factor 2	NA	NA	NA	NA	NA	NA	NA	NA	NA	NA	NA	NA	NA	NA	NA	MI:0027(cosedimentation)	1	PUBMED:16615898	1	M.musculus	1	1
Glyma.02G080500	Glyma.02G208700	Glyma02g08870	Glyma02g37120	I1JDD2	C6TGW2	polypyrimidine tract-binding protein 3	general regulatory factor 2	NA	NA	GO:0003676	nucleic acid binding	NA	NA	NA	NA	NA	NA	NA	NA	NA	NA	NA	MI:0027(cosedimentation)	1	PUBMED:16615898	1	M.musculus	1	1
Glyma.02G082200	Glyma.02G208700	Glyma02g09080	Glyma02g37120	I1JDF1	C6TGW2	RAD3-like DNA-binding helicase protein	general regulatory factor 2	GO:0006139	nucleobase-containing compound metabolic process	GO:0003676|GO:0003677|GO:0004003|GO:0005524|GO:0008026|GO:0016818	nucleic acid binding|DNA binding|ATP-dependent DNA helicase activity|ATP binding|ATP-dependent helicase activity|hydrolase activity, acting on acid anhydrides, in phosphorus-containing anhydrides	GO:0005634	nucleus	NA	NA	NA	NA	NA	NA	NA	NA	NA	MI:0027(cosedimentation)	1	PUBMED:16615898	1	M.musculus	1	1
Glyma.02G082300	Glyma.02G208700	Glyma02g09090	Glyma02g37120	K7K732	C6TGW2	Small nuclear ribonucleoprotein family protein	general regulatory factor 2	NA	NA	NA	NA	NA	NA	NA	NA	NA	NA	NA	NA	NA	NA	NA	MI:0027(cosedimentation)	1	PUBMED:16615898	1	M.musculus	1	1
Glyma.02G082600	Glyma.02G208700	Glyma02g09120	Glyma02g37120	I1JDF5	C6TGW2	zinc ion binding	general regulatory factor 2	NA	NA	NA	NA	NA	NA	NA	NA	NA	NA	NA	NA	NA	NA	NA	MI:0027(cosedimentation)	1	PUBMED:16615898	1	M.musculus	1	1
Glyma.02G085400	Glyma.02G208700	Glyma02g09380	Glyma02g37120	I1JDH7	C6TGW2	cleavage and polyadenylation specificity factor 73 kDa subunit-II	general regulatory factor 2	NA	NA	GO:0016787	hydrolase activity	NA	NA	NA	NA	NA	NA	NA	NA	NA	NA	NA	MI:0027(cosedimentation)	1	PUBMED:16615898	1	M.musculus	1	1
Glyma.02G089000	Glyma.02G208700	Glyma02g09790	Glyma02g37120	K7K780	C6TGW2	HEAT repeat-containing protein	general regulatory factor 2	NA	NA	NA	NA	NA	NA	NA	NA	NA	NA	NA	NA	NA	NA	NA	MI:0027(cosedimentation)	1	PUBMED:16615898	1	M.musculus	1	1
Glyma.02G091900	Glyma.02G208700	Glyma02g10170	Glyma02g37120	C6TJ78	C6TGW2	actin-11	general regulatory factor 2	NA	NA	NA	NA	NA	NA	NA	NA	NA	NA	NA	NA	NA	NA	NA	Dosage Growth Defect|MI:0027(cosedimentation)|MI:0029(cosedimentation through density gradient)	3	PUBMED:18172025|PUBMED:16615898|PUBMED:20818332	3	S.cerevisiae|M.musculus|D.melanogaster	3	9
Glyma.02G092400	Glyma.02G208700	Glyma02g10220	Glyma02g37120	I1JDP3	C6TGW2	TATA BOX ASSOCIATED FACTOR II 59	general regulatory factor 2	GO:0006352|GO:0051090	DNA-templated transcription, initiation|regulation of sequence-specific DNA binding transcription factor activity	GO:0003677	DNA binding	GO:0005634	nucleus	NA	NA	NA	NA	NA	NA	NA	NA	NA	MI:0027(cosedimentation)	1	PUBMED:16615898	1	M.musculus	1	1
Glyma.02G095000	Glyma.02G208700	Glyma02g10550	Glyma02g37120	C6T5B2	C6TGW2	ribosomal protein L23AB	general regulatory factor 2	GO:0006412	translation	GO:0003735	structural constituent of ribosome	GO:0005840	ribosome	NA	NA	NA	NA	NA	NA	NA	NA	NA	MI:0029(cosedimentation through density gradient)	1	PUBMED:20818332	1	D.melanogaster	1	1
Glyma.02G095200	Glyma.02G208700	Glyma02g10570	Glyma02g37120	I1JDS6	C6TGW2	beta-hexosaminidase 1	general regulatory factor 2	GO:0005975	carbohydrate metabolic process	GO:0004553	hydrolase activity, hydrolyzing O-glycosyl compounds	NA	NA	NA	NA	NA	NA	NA	NA	NA	NA	NA	MI:0027(cosedimentation)	1	PUBMED:16615898	1	M.musculus	1	1
Glyma.02G096000	Glyma.02G208700	Glyma02g10640	Glyma02g37120	I1JDT3	C6TGW2	Small nuclear ribonucleoprotein family protein	general regulatory factor 2	NA	NA	NA	NA	NA	NA	NA	NA	NA	NA	NA	NA	NA	NA	NA	Co-fractionation|MI:0027(cosedimentation)	2	PUBMED:26344197|PUBMED:16615898	2	H.sapiens|M.musculus	2	4
Glyma.02G097200	Glyma.02G208700	Glyma02g10750	Glyma02g37120	I1JDU3	C6TGW2	dihydrosphingosine phosphate lyase	general regulatory factor 2	GO:0008152|GO:0019752	metabolic process|carboxylic acid metabolic process	GO:0016831|GO:0030170	carboxy-lyase activity|pyridoxal phosphate binding	NA	NA	NA	NA	NA	NA	NA	NA	NA	NA	NA	MI:0029(cosedimentation through density gradient)	1	PUBMED:20818332	1	D.melanogaster	1	1
Glyma.02G097300	Glyma.02G208700	Glyma02g10760	Glyma02g37120	C6TN20	C6TGW2	translation initiation factor 3 subunit H1	general regulatory factor 2	NA	NA	GO:0005515	protein binding	NA	NA	NA	NA	NA	NA	NA	NA	NA	NA	NA	MI:0027(cosedimentation)	1	PUBMED:16615898	1	M.musculus	1	1
Glyma.02G099300	Glyma.02G208700	Glyma02g11030	Glyma02g37120	I1JDW5	C6TGW2	methionine aminopeptidase 1B	general regulatory factor 2	GO:0009987	cellular process	NA	NA	NA	NA	NA	NA	NA	NA	NA	NA	NA	NA	NA	MI:0027(cosedimentation)	1	PUBMED:16615898	1	M.musculus	1	1
Glyma.02G101500	Glyma.02G208700	Glyma02g11300	Glyma02g37120	I1JDY5	C6TGW2	decapping 5	general regulatory factor 2	NA	NA	NA	NA	NA	NA	NA	NA	NA	NA	NA	NA	NA	NA	NA	MI:0029(cosedimentation through density gradient)	1	PUBMED:20818332	1	D.melanogaster	1	1
Glyma.02G101700	Glyma.02G208700	Glyma02g11320	Glyma02g37120	I1JDY8	C6TGW2	decapping 5	general regulatory factor 2	NA	NA	NA	NA	NA	NA	NA	NA	NA	NA	NA	NA	NA	NA	NA	MI:0029(cosedimentation through density gradient)	1	PUBMED:20818332	1	D.melanogaster	1	1
Glyma.02G103600	Glyma.02G208700	Glyma02g11540	Glyma02g37120	I1JE09	C6TGW2	Ribosomal protein S5 domain 2-like superfamily protein	general regulatory factor 2	GO:0006412	translation	GO:0003735	structural constituent of ribosome	GO:0005840	ribosome	NA	NA	NA	NA	NA	NA	NA	NA	NA	MI:0027(cosedimentation)	1	PUBMED:16615898	1	M.musculus	1	1
Glyma.02G104500	Glyma.02G208700	Glyma02g11630	Glyma02g37120	I1JE16	C6TGW2	UDP-glycosyltransferase 73B4	general regulatory factor 2	GO:0008152	metabolic process	GO:0016758	transferase activity, transferring hexosyl groups	NA	NA	NA	NA	NA	NA	NA	NA	NA	NA	NA	MI:0027(cosedimentation)	1	PUBMED:16615898	1	M.musculus	1	1
Glyma.02G109300	Glyma.02G208700	Glyma02g12160	Glyma02g37120	I1JE62	C6TGW2	S-adenosyl-L-methionine-dependent methyltransferases superfamily protein	general regulatory factor 2	GO:0008152	metabolic process	GO:0008168	methyltransferase activity	NA	NA	NA	NA	NA	NA	NA	NA	NA	NA	NA	MI:0027(cosedimentation)	1	PUBMED:16615898	1	M.musculus	1	1
Glyma.02G112000	Glyma.02G208700	Glyma02g12480	Glyma02g37120	I1JE93	C6TGW2	PNAS-3 related	general regulatory factor 2	NA	NA	NA	NA	NA	NA	NA	NA	NA	NA	NA	NA	NA	NA	NA	MI:0027(cosedimentation)	1	PUBMED:16615898	1	M.musculus	1	1
Glyma.02G115100	Glyma.02G208700	Glyma02g12821	Glyma02g37120	K7K7S4	C6TGW2	soluble N-ethylmaleimide-sensitive factor adaptor protein 30	general regulatory factor 2	NA	NA	GO:0005515	protein binding	NA	NA	NA	NA	NA	NA	NA	NA	NA	NA	NA	MI:0027(cosedimentation)	1	PUBMED:16615898	1	M.musculus	1	1
Glyma.02G115400	Glyma.02G208700	Glyma02g12870	Glyma02g37120	I1JED0	C6TGW2	UDP-glucose 6-dehydrogenase family protein	general regulatory factor 2	GO:0055114	oxidation-reduction process	GO:0016616|GO:0051287	oxidoreductase activity, acting on the CH-OH group of donors, NAD or NADP as acceptor|NAD binding	NA	NA	NA	NA	NA	NA	NA	NA	NA	NA	NA	MI:0027(cosedimentation)	1	PUBMED:16615898	1	M.musculus	1	1
Glyma.02G124400	Glyma.02G208700	Glyma02g13780	Glyma02g37120	I1JEL5	C6TGW2	Transducin/WD40 repeat-like superfamily protein	general regulatory factor 2	NA	NA	GO:0005515	protein binding	NA	NA	NA	NA	NA	NA	NA	NA	NA	NA	NA	MI:0027(cosedimentation)|MI:0029(cosedimentation through density gradient)	2	PUBMED:16615898|PUBMED:20818332	2	M.musculus|D.melanogaster	2	4
Glyma.02G126800	Glyma.02G208700	Glyma02g14040	Glyma02g37120	I1JEN4	C6TGW2	LAG1 longevity assurance homolog 3	general regulatory factor 2	NA	NA	NA	NA	GO:0016021	integral component of membrane	NA	NA	NA	NA	NA	NA	NA	NA	NA	MI:0027(cosedimentation)	1	PUBMED:16615898	1	M.musculus	1	1
Glyma.02G131500	Glyma.02G208700	Glyma02g14860	Glyma02g37120	I1JET4	C6TGW2	3-methylcrotonyl-CoA carboxylase	general regulatory factor 2	NA	NA	GO:0016874	ligase activity	NA	NA	NA	NA	NA	NA	NA	NA	NA	NA	NA	MI:0027(cosedimentation)	1	PUBMED:16615898	1	M.musculus	1	1
Glyma.02G131600	Glyma.02G208700	Glyma02g14870	Glyma02g37120	K7K833	C6TGW2	Class I glutamine amidotransferase-like superfamily protein	general regulatory factor 2	NA	NA	NA	NA	NA	NA	NA	NA	NA	NA	NA	NA	NA	NA	NA	MI:0027(cosedimentation)	1	PUBMED:16615898	1	M.musculus	1	1
Glyma.02G133500	Glyma.02G208700	Glyma02g15070	Glyma02g37120	I1JEV3	C6TGW2	ARP protein (REF)	general regulatory factor 2	GO:0008152|GO:0055114	metabolic process|oxidation-reduction process	GO:0008270|GO:0016491	zinc ion binding|oxidoreductase activity	NA	NA	NA	NA	NA	NA	NA	NA	NA	NA	NA	MI:0027(cosedimentation)	1	PUBMED:16615898	1	M.musculus	1	1
Glyma.02G138800	Glyma.02G208700	Glyma02g15690	Glyma02g37120	Q5K6N6	C6TGW2	MAP kinase 6	general regulatory factor 2	GO:0006468|GO:0009103	protein phosphorylation|lipopolysaccharide biosynthetic process	GO:0004672|GO:0005524|GO:0016773	protein kinase activity|ATP binding|phosphotransferase activity, alcohol group as acceptor	GO:0016020	membrane	NA	NA	NA	NA	NA	NA	NA	NA	NA	MI:0027(cosedimentation)	1	PUBMED:16615898	1	M.musculus	1	1
Glyma.02G144200	Glyma.02G208700	Glyma02g16260	Glyma02g37120	I1JF68	C6TGW2	Beige/BEACH domain ;WD domain, G-beta repeat protein	general regulatory factor 2	NA	NA	GO:0005515	protein binding	NA	NA	NA	NA	NA	NA	NA	NA	NA	NA	NA	MI:0027(cosedimentation)	1	PUBMED:16615898	1	M.musculus	1	1
Glyma.02G146600	Glyma.02G208700	Glyma02g16550	Glyma02g37120	I1JF97	C6TGW2	NA	general regulatory factor 2	NA	NA	NA	NA	NA	NA	NA	NA	NA	NA	NA	NA	NA	NA	NA	MI:0027(cosedimentation)	1	PUBMED:16615898	1	M.musculus	1	1
Glyma.02G147200	Glyma.02G208700	Glyma02g16611	Glyma02g37120	K7K8E5	C6TGW2	RAN GTPase activating protein 1	general regulatory factor 2	NA	NA	NA	NA	NA	NA	NA	NA	NA	NA	NA	NA	NA	NA	NA	MI:0027(cosedimentation)|MI:0029(cosedimentation through density gradient)	2	PUBMED:16615898|PUBMED:20818332	2	M.musculus|D.melanogaster	2	4
Glyma.02G152000	Glyma.02G208700	Glyma02g17090	Glyma02g37120	I1JFF3	C6TGW2	RNA-binding protein-defense related 1	general regulatory factor 2	NA	NA	GO:0003676	nucleic acid binding	NA	NA	NA	NA	NA	NA	NA	NA	NA	NA	NA	MI:0027(cosedimentation)	1	PUBMED:16615898	1	M.musculus	1	1
Glyma.02G159100	Glyma.02G208700	Glyma02g18610	Glyma02g37120	I1JFM3	C6TGW2	Flavin containing amine oxidoreductase family protein	general regulatory factor 2	GO:0055114	oxidation-reduction process	GO:0005515|GO:0016491	protein binding|oxidoreductase activity	NA	NA	NA	NA	NA	NA	NA	NA	NA	NA	NA	MI:0027(cosedimentation)	1	PUBMED:16615898	1	M.musculus	1	1
Glyma.02G166300	Glyma.02G208700	Glyma02g27260	Glyma02g37120	I1JFY3	C6TGW2	L-galactono-1,4-lactone dehydrogenase	general regulatory factor 2	GO:0055114	oxidation-reduction process	GO:0003885|GO:0008762|GO:0016491|GO:0050660	D-arabinono-1,4-lactone oxidase activity|UDP-N-acetylmuramate dehydrogenase activity|oxidoreductase activity|flavin adenine dinucleotide binding	GO:0016020	membrane	NA	NA	NA	NA	NA	NA	NA	NA	NA	MI:0027(cosedimentation)	1	PUBMED:16615898	1	M.musculus	1	1
Glyma.02G169200	Glyma.02G208700	Glyma02g26650	Glyma02g37120	I1JFV1	C6TGW2	protein phosphatase 2A-4	general regulatory factor 2	NA	NA	GO:0016787	hydrolase activity	NA	NA	NA	NA	NA	NA	NA	NA	NA	NA	NA	MI:0027(cosedimentation)	1	PUBMED:16615898	1	M.musculus	1	1
Glyma.02G182900	Glyma.02G208700	Glyma02g31490	Glyma02g37120	I1JG83	C6TGW2	calcium-dependent protein kinase 32	general regulatory factor 2	GO:0006468|GO:0009103	protein phosphorylation|lipopolysaccharide biosynthetic process	GO:0004672|GO:0005509|GO:0005524|GO:0016773	protein kinase activity|calcium ion binding|ATP binding|phosphotransferase activity, alcohol group as acceptor	GO:0016020	membrane	NA	NA	NA	NA	NA	NA	NA	NA	NA	MI:0027(cosedimentation)	1	PUBMED:16615898	1	M.musculus	1	1
Glyma.02G184600	Glyma.02G208700	Glyma02g32100	Glyma02g37120	K7K9D0	C6TGW2	villin 2	general regulatory factor 2	GO:0007010	cytoskeleton organization	GO:0003779	actin binding	NA	NA	NA	NA	NA	NA	NA	NA	NA	NA	NA	MI:0027(cosedimentation)	1	PUBMED:16615898	1	M.musculus	1	1
Glyma.02G185900	Glyma.02G208700	Glyma02g32370	Glyma02g37120	I1JG98	C6TGW2	Cyclin-like family protein	general regulatory factor 2	NA	NA	GO:0017025	TBP-class protein binding	NA	NA	NA	NA	NA	NA	NA	NA	NA	NA	NA	MI:0096(pull down)|in vitro	2	PUBMED:10449590	1	H.sapiens	1	1
Glyma.02G186700	Glyma.02G208700	Glyma02g33350	Glyma02g37120	I1JGB2	C6TGW2	S-formylglutathione hydrolase	general regulatory factor 2	GO:0006508	proteolysis	GO:0008236	serine-type peptidase activity	NA	NA	NA	NA	NA	NA	NA	NA	NA	NA	NA	MI:0027(cosedimentation)	1	PUBMED:16615898	1	M.musculus	1	1
Glyma.02G191100	Glyma.02G208700	Glyma02g34700	Glyma02g37120	K7K9G6	C6TGW2	apurinic endonuclease-redox protein	general regulatory factor 2	NA	NA	GO:0003676	nucleic acid binding	NA	NA	NA	NA	NA	NA	NA	NA	NA	NA	NA	MI:0027(cosedimentation)	1	PUBMED:16615898	1	M.musculus	1	1
Glyma.02G196900	Glyma.02G208700	Glyma02g35500	Glyma02g37120	C6TJM4	C6TGW2	Ribosomal protein S8e family protein	general regulatory factor 2	NA	NA	NA	NA	NA	NA	NA	NA	NA	NA	NA	NA	NA	NA	NA	MI:0027(cosedimentation)	1	PUBMED:16615898	1	M.musculus	1	1
Glyma.02G200300	Glyma.02G208700	Glyma02g36070	Glyma02g37120	I1JGK9	C6TGW2	Ribosomal S17 family protein	general regulatory factor 2	GO:0006412	translation	GO:0003735	structural constituent of ribosome	GO:0005622|GO:0005840	intracellular|ribosome	NA	NA	NA	NA	NA	NA	NA	NA	NA	MI:0027(cosedimentation)	1	PUBMED:16615898	1	M.musculus	1	1
Glyma.02G201400	Glyma.02G208700	Glyma02g36220	Glyma02g37120	K7K9Q0	C6TGW2	sorting nexin 1	general regulatory factor 2	GO:0007154	cell communication	GO:0005515|GO:0035091	protein binding|phosphatidylinositol binding	NA	NA	NA	NA	NA	NA	NA	NA	NA	NA	NA	MI:0027(cosedimentation)	1	PUBMED:16615898	1	M.musculus	1	1
Glyma.02G202400	Glyma.02G208700	Glyma02g36360	Glyma02g37120	K7K9Q4	C6TGW2	NA	general regulatory factor 2	NA	NA	NA	NA	NA	NA	NA	NA	NA	NA	NA	NA	NA	NA	NA	MI:0018(two hybrid)|MI:0398(two hybrid pooling approach)	2	PUBMED:14605208	1	D.melanogaster	1	1
Glyma.02G206900	Glyma.02G208700	Glyma02g36850	Glyma02g37120	I1JGT1	C6TGW2	Transducin/WD40 repeat-like superfamily protein	general regulatory factor 2	NA	NA	NA	NA	NA	NA	NA	NA	NA	NA	NA	NA	NA	NA	NA	MI:0027(cosedimentation)	1	PUBMED:16615898	1	M.musculus	1	1
Glyma.02G208700	Glyma.02G208700	Glyma02g37120	Glyma02g37120	C6TGW2	C6TGW2	general regulatory factor 2	general regulatory factor 2	NA	NA	NA	NA	NA	NA	NA	NA	NA	NA	NA	NA	NA	NA	NA	Affinity Capture-MS|Dosage Rescue|IDA(in vitro reconstitution assay with recombinant protein)|MI:0018(two hybrid)|MI:0069(mass spectrometry studies of complexes)|MI:0114(x-ray crystallography)|MI:0398(two hybrid pooling approach)|MI:0676(tandem affinity purification)	8	PUBMED:16944949|PUBMED:20462248|PUBMED:22484491|PUBMED:20384366|PUBMED:11931638|PUBMED:17085597|PUBMED:20936779|PUBMED:11805826	8	M.musculus|H.sapiens|S.cerevisiae	3	24
Glyma.02G206900	Glyma.02G209000	Glyma02g36850	Glyma02g37160	I1JGT1	I1JGV6	Transducin/WD40 repeat-like superfamily protein	ascorbate peroxidase 4	NA	NA	NA	NA	NA	NA	GO:0006979|GO:0055114	response to oxidative stress|oxidation-reduction process	GO:0004601|GO:0020037	peroxidase activity|heme binding	NA	NA	NA	NA	NA	Affinity Capture-MS	1	PUBMED:21189294	1	A.thaliana	1	1
Glyma.02G175400	Glyma.02G210700	Glyma02g29587	Glyma02g37340	K7K951	I1JGW7	Cornichon family protein	RING/U-box superfamily protein	GO:0035556	intracellular signal transduction	NA	NA	GO:0016020	membrane	NA	NA	GO:0005515|GO:0008270	protein binding|zinc ion binding	NA	NA	NA	NA	NA	PCA	1	PUBMED:24833385	1	A.thaliana	1	1
Glyma.01G003800	Glyma.02G211300	Glyma01g00690	Glyma02g37400	I1J4C9	I1JGX0	arginine methyltransferase 11	purin 7	GO:0006479|GO:0008152	protein methylation|metabolic process	GO:0008168|GO:0008276	methyltransferase activity|protein methyltransferase activity	GO:0005737	cytoplasm	NA	NA	NA	NA	NA	NA	NA	NA	NA	Affinity Capture-MS|MI:0676(tandem affinity purification)	2	PUBMED:22997150	1	S.cerevisiae	1	1
Glyma.02G211300	Glyma.02G211300	Glyma02g37400	Glyma02g37400	I1JGX0	I1JGX0	purin 7	purin 7	NA	NA	NA	NA	NA	NA	NA	NA	NA	NA	NA	NA	NA	NA	NA	MI:0676(tandem affinity purification)	1	PUBMED:11805826	1	S.cerevisiae	1	1
Glyma.01G118900	Glyma.02G211700	Glyma01g29378	Glyma02g37460	K7K3B8	I1JGX6	Leucine-rich repeat transmembrane protein kinase	Mitochondrial substrate carrier family protein	GO:0006468	protein phosphorylation	GO:0004672|GO:0005515|GO:0005524	protein kinase activity|protein binding|ATP binding	NA	NA	NA	NA	NA	NA	NA	NA	NA	NA	NA	Affinity Capture-MS	1	PUBMED:25921289	1	H.sapiens	1	1
Glyma.02G167900	Glyma.02G211700	Glyma02g26840	Glyma02g37460	I1JFW6	I1JGX6	ribosomal protein 5B	Mitochondrial substrate carrier family protein	NA	NA	NA	NA	NA	NA	NA	NA	NA	NA	NA	NA	NA	NA	NA	Co-fractionation	1	PUBMED:26344197	1	H.sapiens	1	1
Glyma.02G208700	Glyma.02G211700	Glyma02g37120	Glyma02g37460	C6TGW2	I1JGX6	general regulatory factor 2	Mitochondrial substrate carrier family protein	NA	NA	NA	NA	NA	NA	NA	NA	NA	NA	NA	NA	NA	NA	NA	MI:0027(cosedimentation)	1	PUBMED:16615898	1	M.musculus	1	1
Glyma.02G152800	Glyma.02G211800	Glyma02g17170	Glyma02g37470	I1JFG2	I1JGX7	F-box/RNI-like superfamily protein	auxin F-box protein 5	NA	NA	NA	NA	NA	NA	NA	NA	NA	NA	NA	NA	NA	NA	NA	IDA(in vitro reconstitution assay with recombinant protein)	1	PUBMED:24313839	1	A.thaliana	1	1
Glyma.01G026600	Glyma.02G212400	Glyma01g03240	Glyma02g37560	I1J545	I1JGY3	NA	Cyclin D2;1	NA	NA	NA	NA	NA	NA	NA	NA	NA	NA	GO:0005634	nucleus	NA	NA	NA	Affinity Capture-MS|MI:0676(tandem affinity purification)	2	PUBMED:20706207	1	A.thaliana	1	1
Glyma.01G185400	Glyma.02G212400	Glyma01g39220	Glyma02g37560	I1J960	I1JGY3	Cyclin-dependent kinase inhibitor family protein	Cyclin D2;1	GO:0007050	cell cycle arrest	GO:0004861	cyclin-dependent protein serine/threonine kinase inhibitor activity	GO:0005634	nucleus	NA	NA	NA	NA	GO:0005634	nucleus	NA	NA	1	Affinity Capture-MS|MI:0676(tandem affinity purification)	2	PUBMED:20706207	1	A.thaliana	1	1
Glyma.02G208700	Glyma.02G213900	Glyma02g37120	Glyma02g37740	C6TGW2	I1JGZ9	general regulatory factor 2	Chaperone DnaJ-domain superfamily protein	NA	NA	NA	NA	NA	NA	NA	NA	NA	NA	NA	NA	NA	NA	NA	MI:0027(cosedimentation)	1	PUBMED:16615898	1	M.musculus	1	1
Glyma.01G008600	Glyma.02G214300	Glyma01g01190	Glyma02g37800	K7K151	I1JH02	chromatin protein family	P-loop containing nucleoside triphosphate hydrolases superfamily protein	GO:0000398	mRNA splicing, via spliceosome	NA	NA	GO:0005681	spliceosomal complex	GO:0007018	microtubule-based movement	GO:0003777|GO:0005524|GO:0008017	microtubule motor activity|ATP binding|microtubule binding	NA	NA	0.14	NA	NA	MI:0006(anti bait coimmunoprecipitation)	1	PUBMED:20467437	1	H.sapiens	1	1
Glyma.01G118900	Glyma.02G214300	Glyma01g29378	Glyma02g37800	K7K3B8	I1JH02	Leucine-rich repeat transmembrane protein kinase	P-loop containing nucleoside triphosphate hydrolases superfamily protein	GO:0006468	protein phosphorylation	GO:0004672|GO:0005515|GO:0005524	protein kinase activity|protein binding|ATP binding	NA	NA	GO:0007018	microtubule-based movement	GO:0003777|GO:0005524|GO:0008017	microtubule motor activity|ATP binding|microtubule binding	NA	NA	0.18	1	NA	Affinity Capture-MS	1	PUBMED:25921289	1	H.sapiens	1	1
Glyma.01G235200	Glyma.02G214300	Glyma01g44560	Glyma02g37800	K7K5I1	I1JH02	P-loop containing nucleoside triphosphate hydrolases superfamily protein	P-loop containing nucleoside triphosphate hydrolases superfamily protein	NA	NA	GO:0003677|GO:0005524|GO:0016787	DNA binding|ATP binding|hydrolase activity	NA	NA	GO:0007018	microtubule-based movement	GO:0003777|GO:0005524|GO:0008017	microtubule motor activity|ATP binding|microtubule binding	NA	NA	NA	1	NA	Affinity Capture-RNA	1	PUBMED:22658674	1	H.sapiens	1	1
Glyma.02G214700	Glyma.02G214700	Glyma02g37850	Glyma02g37850	K7K9X4	K7K9X4	P450 reductase 1	P450 reductase 1	GO:0055114	oxidation-reduction process	GO:0010181|GO:0016491	FMN binding|oxidoreductase activity	NA	NA	GO:0055114	oxidation-reduction process	GO:0010181|GO:0016491	FMN binding|oxidoreductase activity	NA	NA	1	1	NA	MI:0397(two hybrid array)	1	PUBMED:24561554	1	E.coli	1	1
Glyma.01G038800	Glyma.02G215300	Glyma01g04570	Glyma02g37910	I1J5H1	K7K9X9	protein phosphatase 2A-2	Protein kinase superfamily protein	NA	NA	GO:0016787	hydrolase activity	NA	NA	GO:0006468	protein phosphorylation	GO:0004672|GO:0005524	protein kinase activity|ATP binding	NA	NA	NA	0.32	NA	MI:0007(anti tag coimmunoprecipitation)	1	PUBMED:24525234	1	H.sapiens	1	1
Glyma.02G025900	Glyma.02G215300	Glyma02g02990	Glyma02g37910	I1JBU6	K7K9X9	protein phosphatase 2A-2	Protein kinase superfamily protein	NA	NA	GO:0016787	hydrolase activity	NA	NA	GO:0006468	protein phosphorylation	GO:0004672|GO:0005524	protein kinase activity|ATP binding	NA	NA	NA	0.32	NA	MI:0007(anti tag coimmunoprecipitation)	1	PUBMED:24525234	1	H.sapiens	1	1
Glyma.02G093200	Glyma.02G215300	Glyma02g10320	Glyma02g37910	I1JDQ0	K7K9X9	heat shock protein 70	Protein kinase superfamily protein	NA	NA	NA	NA	NA	NA	GO:0006468	protein phosphorylation	GO:0004672|GO:0005524	protein kinase activity|ATP binding	NA	NA	NA	NA	NA	MI:0007(anti tag coimmunoprecipitation)	1	PUBMED:23612611	1	M.musculus	1	1
Glyma.02G169600	Glyma.02G215300	Glyma02g26630	Glyma02g37910	K7K8W7	K7K9X9	P-loop containing nucleoside triphosphate hydrolases superfamily protein	Protein kinase superfamily protein	NA	NA	GO:0003676|GO:0004386|GO:0005524|GO:0008026	nucleic acid binding|helicase activity|ATP binding|ATP-dependent helicase activity	NA	NA	GO:0006468	protein phosphorylation	GO:0004672|GO:0005524	protein kinase activity|ATP binding	NA	NA	NA	1	NA	Affinity Capture-MS	1	PUBMED:17353931	1	H.sapiens	1	1
Glyma.02G195500	Glyma.02G215300	Glyma02g35240	Glyma02g37910	K7K9K1	K7K9X9	RNA helicase family protein	Protein kinase superfamily protein	NA	NA	GO:0003676|GO:0004386|GO:0005524|GO:0008026	nucleic acid binding|helicase activity|ATP binding|ATP-dependent helicase activity	NA	NA	GO:0006468	protein phosphorylation	GO:0004672|GO:0005524	protein kinase activity|ATP binding	NA	NA	NA	1	NA	Affinity Capture-MS|MI:0006(anti bait coimmunoprecipitation)	2	PUBMED:17353931	1	H.sapiens	1	1
Glyma.02G205600	Glyma.02G215300	Glyma02g36700	Glyma02g37910	I1JGR5	K7K9X9	heat shock protein 70B	Protein kinase superfamily protein	NA	NA	NA	NA	NA	NA	GO:0006468	protein phosphorylation	GO:0004672|GO:0005524	protein kinase activity|ATP binding	NA	NA	NA	NA	NA	MI:0007(anti tag coimmunoprecipitation)	1	PUBMED:23612611	1	M.musculus	1	1
Glyma.02G215300	Glyma.02G215300	Glyma02g37910	Glyma02g37910	K7K9X9	K7K9X9	Protein kinase superfamily protein	Protein kinase superfamily protein	GO:0006468	protein phosphorylation	GO:0004672|GO:0005524	protein kinase activity|ATP binding	NA	NA	GO:0006468	protein phosphorylation	GO:0004672|GO:0005524	protein kinase activity|ATP binding	NA	NA	1	1	NA	Affinity Capture-Western|Biochemical Activity|MI:0007(anti tag coimmunoprecipitation)	3	PUBMED:18332145|PUBMED:8538749|PUBMED:23612611	3	H.sapiens|M.musculus	2	6
Glyma.01G093100	Glyma.02G216100	Glyma01g23180	Glyma02g38030	I1J6U1	I1JH19	Protein kinase superfamily protein	transcription initiation factor IIA gamma chain / TFIIA-gamma (TFIIA-S)	GO:0006468	protein phosphorylation	GO:0004672|GO:0005524	protein kinase activity|ATP binding	NA	NA	GO:0006367	transcription initiation from RNA polymerase II promoter	NA	NA	GO:0005672	transcription factor TFIIA complex	0.19	NA	NA	Dosage Growth Defect	1	PUBMED:22282571	1	S.cerevisiae	1	1
Glyma.02G138800	Glyma.02G216100	Glyma02g15690	Glyma02g38030	Q5K6N6	I1JH19	MAP kinase 6	transcription initiation factor IIA gamma chain / TFIIA-gamma (TFIIA-S)	GO:0006468|GO:0009103	protein phosphorylation|lipopolysaccharide biosynthetic process	GO:0004672|GO:0005524|GO:0016773	protein kinase activity|ATP binding|phosphotransferase activity, alcohol group as acceptor	GO:0016020	membrane	GO:0006367	transcription initiation from RNA polymerase II promoter	NA	NA	GO:0005672	transcription factor TFIIA complex	0.19	NA	0.19	Dosage Growth Defect	1	PUBMED:22282571	1	S.cerevisiae	1	1
Glyma.02G216100	Glyma.02G216100	Glyma02g38030	Glyma02g38030	I1JH19	I1JH19	transcription initiation factor IIA gamma chain / TFIIA-gamma (TFIIA-S)	transcription initiation factor IIA gamma chain / TFIIA-gamma (TFIIA-S)	GO:0006367	transcription initiation from RNA polymerase II promoter	NA	NA	GO:0005672	transcription factor TFIIA complex	GO:0006367	transcription initiation from RNA polymerase II promoter	NA	NA	GO:0005672	transcription factor TFIIA complex	1	NA	1	IDA(in vitro reconstitution assay with recombinant protein)|MI:0096(pull down)	2	PUBMED:8626665	1	H.sapiens	1	1
Glyma.02G041500	Glyma.02G216600	Glyma02g04710	Glyma02g38091	E3NYP9	K7K9Z0	K-box region and MADS-box transcription factor family protein	AGAMOUS-like 16	GO:0006355	regulation of transcription, DNA-templated	GO:0003677|GO:0003700|GO:0046983	DNA binding|transcription factor activity, sequence-specific DNA binding|protein dimerization activity	GO:0005634	nucleus	GO:0006355	regulation of transcription, DNA-templated	GO:0003677|GO:0003700|GO:0046983	DNA binding|transcription factor activity, sequence-specific DNA binding|protein dimerization activity	GO:0005634	nucleus	1	1	1	FRET|MI:0018(two hybrid)	2	PUBMED:24876250	1	A.thaliana	1	1
Glyma.02G216600	Glyma.02G216600	Glyma02g38091	Glyma02g38091	K7K9Z0	K7K9Z0	AGAMOUS-like 16	AGAMOUS-like 16	GO:0006355	regulation of transcription, DNA-templated	GO:0003677|GO:0003700|GO:0046983	DNA binding|transcription factor activity, sequence-specific DNA binding|protein dimerization activity	GO:0005634	nucleus	GO:0006355	regulation of transcription, DNA-templated	GO:0003677|GO:0003700|GO:0046983	DNA binding|transcription factor activity, sequence-specific DNA binding|protein dimerization activity	GO:0005634	nucleus	1	1	1	MI:0018(two hybrid)	1	PUBMED:15805477	1	A.thaliana	1	1
Glyma.01G003800	Glyma.02G217100	Glyma01g00690	Glyma02g38160	I1J4C9	K7KA00	arginine methyltransferase 11	serine hydroxymethyltransferase 2	GO:0006479|GO:0008152	protein methylation|metabolic process	GO:0008168|GO:0008276	methyltransferase activity|protein methyltransferase activity	GO:0005737	cytoplasm	GO:0006544|GO:0006563	glycine metabolic process|L-serine metabolic process	GO:0004372	glycine hydroxymethyltransferase activity	NA	NA	0.27	0.33	NA	Affinity Capture-RNA	1	PUBMED:22658674	1	H.sapiens	1	1
Glyma.01G012500	Glyma.02G217100	Glyma01g01610	Glyma02g38160	I1J4P0	K7KA00	Transcription elongation factor (TFIIS) family protein	serine hydroxymethyltransferase 2	GO:0006351	transcription, DNA-templated	GO:0003677	DNA binding	GO:0005634	nucleus	GO:0006544|GO:0006563	glycine metabolic process|L-serine metabolic process	GO:0004372	glycine hydroxymethyltransferase activity	NA	NA	0.24	0.16	NA	Affinity Capture-RNA	1	PUBMED:22658674	1	H.sapiens	1	1
Glyma.01G077400	Glyma.02G217100	Glyma01g16526	Glyma02g38160	K7K2J4	K7KA00	transferases;sulfuric ester hydrolases;catalytics;transferases	serine hydroxymethyltransferase 2	GO:0006506	GPI anchor biosynthetic process	GO:0003824|GO:0016740	catalytic activity|transferase activity	GO:0005789	endoplasmic reticulum membrane	GO:0006544|GO:0006563	glycine metabolic process|L-serine metabolic process	GO:0004372	glycine hydroxymethyltransferase activity	NA	NA	0.15	0.25	NA	Affinity Capture-RNA	1	PUBMED:22658674	1	H.sapiens	1	1
Glyma.01G100900	Glyma.02G217100	Glyma01g24650	Glyma02g38160	C6TAG0	K7KA00	Metal-dependent protein hydrolase	serine hydroxymethyltransferase 2	NA	NA	NA	NA	NA	NA	GO:0006544|GO:0006563	glycine metabolic process|L-serine metabolic process	GO:0004372	glycine hydroxymethyltransferase activity	NA	NA	NA	NA	NA	Negative Genetic	1	PUBMED:20093466	1	S.cerevisiae	1	1
Glyma.01G118900	Glyma.02G217100	Glyma01g29378	Glyma02g38160	K7K3B8	K7KA00	Leucine-rich repeat transmembrane protein kinase	serine hydroxymethyltransferase 2	GO:0006468	protein phosphorylation	GO:0004672|GO:0005515|GO:0005524	protein kinase activity|protein binding|ATP binding	NA	NA	GO:0006544|GO:0006563	glycine metabolic process|L-serine metabolic process	GO:0004372	glycine hydroxymethyltransferase activity	NA	NA	0.2	0.2	NA	Affinity Capture-MS	1	PUBMED:25921289	1	H.sapiens	1	1
Glyma.01G134200	Glyma.02G217100	Glyma01g32981	Glyma02g38160	K7K3N0	K7KA00	C2H2-like zinc finger protein	serine hydroxymethyltransferase 2	NA	NA	NA	NA	NA	NA	GO:0006544|GO:0006563	glycine metabolic process|L-serine metabolic process	GO:0004372	glycine hydroxymethyltransferase activity	NA	NA	NA	NA	NA	Affinity Capture-RNA	1	PUBMED:22658674	1	H.sapiens	1	1
Glyma.01G158400	Glyma.02G217100	Glyma01g36280	Glyma02g38160	K7K439	K7KA00	MUTL protein homolog 3	serine hydroxymethyltransferase 2	GO:0006298	mismatch repair	GO:0005524|GO:0030983	ATP binding|mismatched DNA binding	NA	NA	GO:0006544|GO:0006563	glycine metabolic process|L-serine metabolic process	GO:0004372	glycine hydroxymethyltransferase activity	NA	NA	0.17	0.16	NA	Affinity Capture-RNA	1	PUBMED:22658674	1	H.sapiens	1	1
Glyma.01G162800	Glyma.02G217100	Glyma01g36750	Glyma02g38160	I1J8H1	K7KA00	aconitase 1	serine hydroxymethyltransferase 2	GO:0008152	metabolic process	NA	NA	NA	NA	GO:0006544|GO:0006563	glycine metabolic process|L-serine metabolic process	GO:0004372	glycine hydroxymethyltransferase activity	NA	NA	0.27	NA	NA	Affinity Capture-RNA	1	PUBMED:22658674	1	H.sapiens	1	1
Glyma.01G165100	Glyma.02G217100	Glyma01g36990	Glyma02g38160	I1J8K2	K7KA00	regulatory particle non-ATPase 10	serine hydroxymethyltransferase 2	NA	NA	NA	NA	NA	NA	GO:0006544|GO:0006563	glycine metabolic process|L-serine metabolic process	GO:0004372	glycine hydroxymethyltransferase activity	NA	NA	NA	NA	NA	Affinity Capture-MS	1	PUBMED:18757749	1	S.cerevisiae	1	1
Glyma.01G176800	Glyma.02G217100	Glyma01g38320	Glyma02g38160	I1J8W9	K7KA00	Tyrosyl-tRNA synthetase, class Ib, bacterial/mitochondrial	serine hydroxymethyltransferase 2	GO:0006418	tRNA aminoacylation for protein translation	GO:0000166|GO:0004812|GO:0005524	nucleotide binding|aminoacyl-tRNA ligase activity|ATP binding	NA	NA	GO:0006544|GO:0006563	glycine metabolic process|L-serine metabolic process	GO:0004372	glycine hydroxymethyltransferase activity	NA	NA	0.3	0.17	NA	Affinity Capture-RNA	1	PUBMED:22658674	1	H.sapiens	1	1
Glyma.01G187400	Glyma.02G217100	Glyma01g39430	Glyma02g38160	K7K4M3	K7KA00	DNA-directed DNA polymerases	serine hydroxymethyltransferase 2	GO:0006260	DNA replication	GO:0000166|GO:0001882|GO:0003677|GO:0003887	nucleotide binding|nucleoside binding|DNA binding|DNA-directed DNA polymerase activity	NA	NA	GO:0006544|GO:0006563	glycine metabolic process|L-serine metabolic process	GO:0004372	glycine hydroxymethyltransferase activity	NA	NA	0.23	0.17	NA	Affinity Capture-RNA	1	PUBMED:22658674	1	H.sapiens	1	1
Glyma.01G241300	Glyma.02G217100	Glyma01g45220	Glyma02g38160	I1JAW9	K7KA00	target of rapamycin	serine hydroxymethyltransferase 2	NA	NA	GO:0005515|GO:0008144|GO:0016773	protein binding|drug binding|phosphotransferase activity, alcohol group as acceptor	NA	NA	GO:0006544|GO:0006563	glycine metabolic process|L-serine metabolic process	GO:0004372	glycine hydroxymethyltransferase activity	NA	NA	NA	0.2	NA	Affinity Capture-RNA	1	PUBMED:22658674	1	H.sapiens	1	1
Glyma.02G019600	Glyma.02G217100	Glyma02g02350	Glyma02g38160	I1JBN4	K7KA00	SOUL heme-binding family protein	serine hydroxymethyltransferase 2	NA	NA	NA	NA	NA	NA	GO:0006544|GO:0006563	glycine metabolic process|L-serine metabolic process	GO:0004372	glycine hydroxymethyltransferase activity	NA	NA	NA	NA	NA	Affinity Capture-RNA	1	PUBMED:22658674	1	H.sapiens	1	1
Glyma.02G041900	Glyma.02G217100	Glyma02g04760	Glyma02g38160	I1JCA9	K7KA00	phosphoserine aminotransferase	serine hydroxymethyltransferase 2	GO:0008152	metabolic process	NA	NA	NA	NA	GO:0006544|GO:0006563	glycine metabolic process|L-serine metabolic process	GO:0004372	glycine hydroxymethyltransferase activity	NA	NA	0.27	NA	NA	Synthetic Lethality	1	PUBMED:16941010	1	S.cerevisiae	1	1
Glyma.02G045700	Glyma.02G217100	Glyma02g05120	Glyma02g38160	C6TH23	K7KA00	S phase kinase-associated protein 1	serine hydroxymethyltransferase 2	GO:0006511	ubiquitin-dependent protein catabolic process	NA	NA	NA	NA	GO:0006544|GO:0006563	glycine metabolic process|L-serine metabolic process	GO:0004372	glycine hydroxymethyltransferase activity	NA	NA	0.17	NA	NA	Affinity Capture-MS	1	PUBMED:16432255	1	S.cerevisiae	1	1
Glyma.02G047300	Glyma.02G217100	Glyma02g05310	Glyma02g38160	I1JCG4	K7KA00	S-adenosyl-L-methionine-dependent methyltransferases superfamily protein	serine hydroxymethyltransferase 2	GO:0006479	protein methylation	GO:0008168|GO:0008276	methyltransferase activity|protein methyltransferase activity	GO:0005737	cytoplasm	GO:0006544|GO:0006563	glycine metabolic process|L-serine metabolic process	GO:0004372	glycine hydroxymethyltransferase activity	NA	NA	0.19	0.33	NA	Affinity Capture-RNA	1	PUBMED:22658674	1	H.sapiens	1	1
Glyma.02G177100	Glyma.02G217100	Glyma02g30380	Glyma02g38160	I1JG45	K7KA00	D111/G-patch domain-containing protein	serine hydroxymethyltransferase 2	NA	NA	GO:0003676	nucleic acid binding	NA	NA	GO:0006544|GO:0006563	glycine metabolic process|L-serine metabolic process	GO:0004372	glycine hydroxymethyltransferase activity	NA	NA	NA	0.17	NA	Affinity Capture-RNA	1	PUBMED:22658674	1	H.sapiens	1	1
Glyma.02G191500	Glyma.02G217100	Glyma02g34760	Glyma02g38160	I1JGE2	K7KA00	DHFS-FPGS homolog C	serine hydroxymethyltransferase 2	GO:0009058	biosynthetic process	GO:0005524	ATP binding	NA	NA	GO:0006544|GO:0006563	glycine metabolic process|L-serine metabolic process	GO:0004372	glycine hydroxymethyltransferase activity	NA	NA	0.24	0.16	NA	Negative Genetic|Synthetic Lethality	2	PUBMED:21623372|PUBMED:10775416	2	S.cerevisiae	1	2
Glyma.02G201400	Glyma.02G217100	Glyma02g36220	Glyma02g38160	K7K9Q0	K7KA00	sorting nexin 1	serine hydroxymethyltransferase 2	GO:0007154	cell communication	GO:0005515|GO:0035091	protein binding|phosphatidylinositol binding	NA	NA	GO:0006544|GO:0006563	glycine metabolic process|L-serine metabolic process	GO:0004372	glycine hydroxymethyltransferase activity	NA	NA	0.21	0.15	NA	Co-fractionation	1	PUBMED:22863883	1	H.sapiens	1	1
Glyma.02G208700	Glyma.02G217100	Glyma02g37120	Glyma02g38160	C6TGW2	K7KA00	general regulatory factor 2	serine hydroxymethyltransferase 2	NA	NA	NA	NA	NA	NA	GO:0006544|GO:0006563	glycine metabolic process|L-serine metabolic process	GO:0004372	glycine hydroxymethyltransferase activity	NA	NA	NA	NA	NA	Co-fractionation|MI:0027(cosedimentation)	2	PUBMED:26344197|PUBMED:16615898	2	H.sapiens|M.musculus	2	4
Glyma.02G217100	Glyma.02G217100	Glyma02g38160	Glyma02g38160	K7KA00	K7KA00	serine hydroxymethyltransferase 2	serine hydroxymethyltransferase 2	GO:0006544|GO:0006563	glycine metabolic process|L-serine metabolic process	GO:0004372	glycine hydroxymethyltransferase activity	NA	NA	GO:0006544|GO:0006563	glycine metabolic process|L-serine metabolic process	GO:0004372	glycine hydroxymethyltransferase activity	NA	NA	1	1	NA	MI:0028(cosedimentation in solution)|MI:0276(blue native page)|MI:0404(comigration in non denaturing gel electrophoresis)|MI:0676(tandem affinity purification)|in vitro	5	PUBMED:19909338|PUBMED:16858726|PUBMED:unassigned104|PUBMED:11805826|PUBMED:11063567	5	E.coli|S.cerevisiae|H.sapiens	3	15
Glyma.02G218300	Glyma.02G218300	Glyma02g38280	Glyma02g38280	I1JH44	I1JH44	Glutamyl-tRNA reductase family protein	Glutamyl-tRNA reductase family protein	GO:0033014|GO:0055114	tetrapyrrole biosynthetic process|oxidation-reduction process	GO:0008883|GO:0050661	glutamyl-tRNA reductase activity|NADP binding	NA	NA	GO:0033014|GO:0055114	tetrapyrrole biosynthetic process|oxidation-reduction process	GO:0008883|GO:0050661	glutamyl-tRNA reductase activity|NADP binding	NA	NA	1	1	NA	MI:0397(two hybrid array)	1	PUBMED:24627523	1	E.coli	1	1
Glyma.02G075000	Glyma.02G218600	Glyma02g08250	Glyma02g38300	I1JD84	I1JH46	sucrose-proton symporter 2	sucrose transporter 4	GO:0055085	transmembrane transport	GO:0022857	transmembrane transporter activity	GO:0016021	integral component of membrane	NA	NA	NA	NA	NA	NA	NA	NA	NA	MI:0112(ubiquitin reconstruction)|MI:0397(two hybrid array)|PCA	3	PUBMED:12689351	1	A.thaliana	1	1
Glyma.02G116400	Glyma.02G218600	Glyma02g12980	Glyma02g38300	I1JEE8	I1JH46	ureide permease 2	sucrose transporter 4	NA	NA	NA	NA	NA	NA	NA	NA	NA	NA	NA	NA	NA	NA	NA	PCA	1	PUBMED:22737156	1	A.thaliana	1	1
Glyma.02G218700	Glyma.02G218700	Glyma02g38310	Glyma02g38310	I1JH49	I1JH49	NAD-dependent glycerol-3-phosphate dehydrogenase family protein	NAD-dependent glycerol-3-phosphate dehydrogenase family protein	GO:0005975|GO:0046168|GO:0055114	carbohydrate metabolic process|glycerol-3-phosphate catabolic process|oxidation-reduction process	GO:0004367|GO:0008677|GO:0016616|GO:0051287	glycerol-3-phosphate dehydrogenase [NAD+] activity|2-dehydropantoate 2-reductase activity|oxidoreductase activity, acting on the CH-OH group of donors, NAD or NADP as acceptor|NAD binding	GO:0005737	cytoplasm	GO:0005975|GO:0046168|GO:0055114	carbohydrate metabolic process|glycerol-3-phosphate catabolic process|oxidation-reduction process	GO:0004367|GO:0008677|GO:0016616|GO:0051287	glycerol-3-phosphate dehydrogenase [NAD+] activity|2-dehydropantoate 2-reductase activity|oxidoreductase activity, acting on the CH-OH group of donors, NAD or NADP as acceptor|NAD binding	GO:0005737	cytoplasm	1	1	1	MI:0397(two hybrid array)	1	PUBMED:24561554	1	E.coli	1	1
Glyma.01G045100	Glyma.02G220400	Glyma01g05340	Glyma02g38500	I1J5N5	I1JH63	Galactose oxidase/kelch repeat superfamily protein	Transducin/WD40 repeat-like superfamily protein	NA	NA	GO:0005515	protein binding	NA	NA	NA	NA	NA	NA	NA	NA	NA	NA	NA	MI:0018(two hybrid)|MI:0397(two hybrid array)	2	PUBMED:21798944	1	A.thaliana	1	1
Glyma.01G086700	Glyma.02G220400	Glyma01g21900	Glyma02g38500	I1J6P8	I1JH63	myb-like transcription factor family protein	Transducin/WD40 repeat-like superfamily protein	NA	NA	GO:0003682	chromatin binding	NA	NA	NA	NA	NA	NA	NA	NA	NA	NA	NA	MI:0018(two hybrid)|MI:0397(two hybrid array)	2	PUBMED:21798944	1	A.thaliana	1	1
Glyma.01G118400	Glyma.02G220800	Glyma01g29330	Glyma02g38540	I1J7C3	I1JH68	Leucine-rich repeat transmembrane protein kinase	SC35-like splicing factor 30A	GO:0006468	protein phosphorylation	GO:0004672|GO:0005524	protein kinase activity|ATP binding	NA	NA	NA	NA	GO:0003676	nucleic acid binding	NA	NA	NA	0.4	NA	Affinity Capture-MS	1	PUBMED:25921289	1	H.sapiens	1	1
Glyma.01G175100	Glyma.02G220800	Glyma01g38120	Glyma02g38540	I1J8V4	I1JH68	U1 small nuclear ribonucleoprotein-70K	SC35-like splicing factor 30A	NA	NA	GO:0003676	nucleic acid binding	NA	NA	NA	NA	GO:0003676	nucleic acid binding	NA	NA	NA	1	NA	IDA(in vitro reconstitution assay with recombinant protein)|IPI(Co-immunoprecipitation)|MI:0018(two hybrid)|MI:0096(pull down)|in vitro|in vivo	6	PUBMED:10593939|PUBMED:14765198	2	A.thaliana|H.sapiens	2	4
Glyma.02G044000	Glyma.02G220800	Glyma02g04980	Glyma02g38540	I1JCC9	I1JH68	RNA-binding (RRM/RBD/RNP motifs) family protein	SC35-like splicing factor 30A	NA	NA	GO:0003676	nucleic acid binding	NA	NA	NA	NA	GO:0003676	nucleic acid binding	NA	NA	NA	1	NA	MI:0018(two hybrid)	1	PUBMED:22365833	1	H.sapiens	1	1
Glyma.02G152200	Glyma.02G220800	Glyma02g17110	Glyma02g38540	I1JFF5	I1JH68	Transducin/WD40 repeat-like superfamily protein	SC35-like splicing factor 30A	NA	NA	GO:0005515	protein binding	NA	NA	NA	NA	GO:0003676	nucleic acid binding	NA	NA	NA	0.33	NA	Affinity Capture-MS	1	PUBMED:24457600	1	H.sapiens|M.musculus	2	2
Glyma.02G220800	Glyma.02G220800	Glyma02g38540	Glyma02g38540	I1JH68	I1JH68	SC35-like splicing factor 30A	SC35-like splicing factor 30A	NA	NA	GO:0003676	nucleic acid binding	NA	NA	NA	NA	GO:0003676	nucleic acid binding	NA	NA	NA	1	NA	IDA(in vitro reconstitution assay with recombinant protein)|MI:0007(anti tag coimmunoprecipitation)|MI:0018(two hybrid)|MI:0096(pull down)	4	PUBMED:18674533|PUBMED:10593939	2	A.thaliana	1	2
Glyma.02G221100	Glyma.02G221100	Glyma02g38570	Glyma02g38570	I1JH72	I1JH72	ribonuclease P family protein / Rpp14 family protein	ribonuclease P family protein / Rpp14 family protein	GO:0008033	tRNA processing	GO:0004540	ribonuclease activity	NA	NA	GO:0008033	tRNA processing	GO:0004540	ribonuclease activity	NA	NA	1	1	NA	in vitro	1	PUBMED:11413139	1	H.sapiens	1	1
Glyma.01G044200	Glyma.02G222300	Glyma01g05170	Glyma02g38710	I1J5M6	I1JH85	UDP-galactose transporter 3	NAC transcription factor-like 9	GO:0055085	transmembrane transport	NA	NA	NA	NA	GO:0006355	regulation of transcription, DNA-templated	GO:0003677	DNA binding	NA	NA	0.26	NA	NA	MI:0018(two hybrid)|MI:0397(two hybrid array)	2	PUBMED:21798944	1	A.thaliana	1	1
Glyma.01G046700	Glyma.02G222300	Glyma01g05580	Glyma02g38710	I1J5Q3	I1JH85	S-adenosyl-L-methionine-dependent methyltransferases superfamily protein	NAC transcription factor-like 9	GO:0008152	metabolic process	GO:0008168	methyltransferase activity	NA	NA	GO:0006355	regulation of transcription, DNA-templated	GO:0003677	DNA binding	NA	NA	0.39	0.24	NA	MI:0018(two hybrid)|MI:0397(two hybrid array)	2	PUBMED:21798944	1	A.thaliana	1	1
Glyma.01G111500	Glyma.02G222300	Glyma01g27280	Glyma02g38710	I1J772	I1JH85	Protein of unknown function (DUF962)	NAC transcription factor-like 9	NA	NA	NA	NA	NA	NA	GO:0006355	regulation of transcription, DNA-templated	GO:0003677	DNA binding	NA	NA	NA	NA	NA	MI:0018(two hybrid)|MI:0397(two hybrid array)	2	PUBMED:21798944	1	A.thaliana	1	1
Glyma.01G158500	Glyma.02G222300	Glyma01g36290	Glyma02g38710	I1J8C4	I1JH85	phosphatidylinositolglycan-related	NAC transcription factor-like 9	NA	NA	GO:0017176	phosphatidylinositol N-acetylglucosaminyltransferase activity	NA	NA	GO:0006355	regulation of transcription, DNA-templated	GO:0003677	DNA binding	NA	NA	NA	0.14	NA	MI:0018(two hybrid)|MI:0397(two hybrid array)	2	PUBMED:21798944	1	A.thaliana	1	1
Glyma.01G189000	Glyma.02G222300	Glyma01g39590	Glyma02g38710	I1J997	I1JH85	Protein of unknown function (DUF579)	NAC transcription factor-like 9	NA	NA	NA	NA	NA	NA	GO:0006355	regulation of transcription, DNA-templated	GO:0003677	DNA binding	NA	NA	NA	NA	NA	MI:0018(two hybrid)|MI:0397(two hybrid array)	2	PUBMED:21798944	1	A.thaliana	1	1
Glyma.02G019400	Glyma.02G222300	Glyma02g02330	Glyma02g38710	I1JBN2	I1JH85	UDP-galactose transporter 3	NAC transcription factor-like 9	GO:0055085	transmembrane transport	NA	NA	NA	NA	GO:0006355	regulation of transcription, DNA-templated	GO:0003677	DNA binding	NA	NA	0.26	NA	NA	MI:0018(two hybrid)|MI:0397(two hybrid array)	2	PUBMED:21798944	1	A.thaliana	1	1
Glyma.02G064500	Glyma.02G222300	Glyma02g07160	Glyma02g38710	I1JCX7	I1JH85	rhomboid protein-related	NAC transcription factor-like 9	NA	NA	GO:0004252	serine-type endopeptidase activity	GO:0016021	integral component of membrane	GO:0006355	regulation of transcription, DNA-templated	GO:0003677	DNA binding	NA	NA	NA	0.21	NA	MI:0018(two hybrid)|MI:0397(two hybrid array)	2	PUBMED:21798944	1	A.thaliana	1	1
Glyma.02G128300	Glyma.02G222300	Glyma02g14211	Glyma02g38710	K7K808	I1JH85	aminoalcoholphosphotransferase 1	NAC transcription factor-like 9	GO:0008654	phospholipid biosynthetic process	GO:0016780	phosphotransferase activity, for other substituted phosphate groups	GO:0016020	membrane	GO:0006355	regulation of transcription, DNA-templated	GO:0003677	DNA binding	NA	NA	0.2	0.19	NA	MI:0018(two hybrid)|MI:0397(two hybrid array)	2	PUBMED:21798944	1	A.thaliana	1	1
Glyma.02G195400	Glyma.02G222300	Glyma02g35230	Glyma02g38710	I1JGG9	I1JH85	syntaxin of plants 121	NAC transcription factor-like 9	NA	NA	GO:0005515	protein binding	GO:0016020	membrane	GO:0006355	regulation of transcription, DNA-templated	GO:0003677	DNA binding	NA	NA	NA	0.3	NA	MI:0018(two hybrid)|MI:0397(two hybrid array)	2	PUBMED:21798944	1	A.thaliana	1	1
Glyma.02G159100	Glyma.02G224900	Glyma02g18610	Glyma02g39000	I1JFM3	I1JHB2	Flavin containing amine oxidoreductase family protein	Homeodomain-like transcriptional regulator	GO:0055114	oxidation-reduction process	GO:0005515|GO:0016491	protein binding|oxidoreductase activity	NA	NA	NA	NA	GO:0003682	chromatin binding	NA	NA	NA	0.17	NA	Affinity Capture-MS|Co-fractionation|MI:0006(anti bait coimmunoprecipitation)|MI:0018(two hybrid)	4	PUBMED:21258344|PUBMED:26344197|PUBMED:23455924	3	H.sapiens	1	3
Glyma.02G146600	Glyma.02G226100	Glyma02g16550	Glyma02g39100	I1JF97	I1JHC2	NA	RNA recognition motif (RRM)-containing protein	NA	NA	NA	NA	NA	NA	NA	NA	GO:0003676|GO:0046872	nucleic acid binding|metal ion binding	NA	NA	NA	NA	NA	Affinity Capture-Luminescence|MI:0007(anti tag coimmunoprecipitation)|MI:0018(two hybrid)	3	PUBMED:22365833	1	H.sapiens	1	1
Glyma.01G245100	Glyma.02G226300	Glyma01g45660	Glyma02g39130	I1JB12	I1JHC4	histone deacetylase 1	damaged DNA binding 2	NA	NA	NA	NA	NA	NA	NA	NA	GO:0005515	protein binding	NA	NA	NA	NA	NA	Affinity Capture-Western|in vitro	2	PUBMED:24249678|PUBMED:8602529	2	H.sapiens	1	2
Glyma.02G226300	Glyma.02G226300	Glyma02g39130	Glyma02g39130	I1JHC4	I1JHC4	damaged DNA binding 2	damaged DNA binding 2	NA	NA	GO:0005515	protein binding	NA	NA	NA	NA	GO:0005515	protein binding	NA	NA	NA	1	NA	Affinity Capture-Western	1	PUBMED:14751237	1	H.sapiens	1	1
Glyma.02G228100	Glyma.02G228100	Glyma02g39320	Glyma02g39320	I1JHE4	I1JHE4	glutamine-dependent asparagine synthase 1	glutamine-dependent asparagine synthase 1	GO:0006529|GO:0008152	asparagine biosynthetic process|metabolic process	GO:0004066	asparagine synthase (glutamine-hydrolyzing) activity	NA	NA	GO:0006529|GO:0008152	asparagine biosynthetic process|metabolic process	GO:0004066	asparagine synthase (glutamine-hydrolyzing) activity	NA	NA	1	1	NA	MI:0096(pull down)|MI:0397(two hybrid array)|MI:0676(tandem affinity purification)|Negative Genetic|Phenotypic Enhancement|Synthetic Growth Defect|Synthetic Lethality	7	PUBMED:24561554|PUBMED:22841565|PUBMED:16429126|PUBMED:21623372|PUBMED:8951815|PUBMED:18408719|PUBMED:16941010|PUBMED:17284612	8	E.coli|S.cerevisiae	2	16
Glyma.02G054400	Glyma.02G228200	Glyma02g06090	Glyma02g39340	I1JCM9	I1JHE6	NA	Protein phosphatase 2C family protein	NA	NA	NA	NA	NA	NA	NA	NA	GO:0003824	catalytic activity	NA	NA	NA	NA	NA	PCA	1	PUBMED:24833385	1	A.thaliana	1	1
Glyma.02G138800	Glyma.02G228200	Glyma02g15690	Glyma02g39340	Q5K6N6	I1JHE6	MAP kinase 6	Protein phosphatase 2C family protein	GO:0006468|GO:0009103	protein phosphorylation|lipopolysaccharide biosynthetic process	GO:0004672|GO:0005524|GO:0016773	protein kinase activity|ATP binding|phosphotransferase activity, alcohol group as acceptor	GO:0016020	membrane	NA	NA	GO:0003824	catalytic activity	NA	NA	NA	0.41	NA	FRET|MI:0397(two hybrid array)	2	PUBMED:24908126|PUBMED:17630279	2	A.thaliana	1	2
Glyma.02G175400	Glyma.02G228200	Glyma02g29587	Glyma02g39340	K7K951	I1JHE6	Cornichon family protein	Protein phosphatase 2C family protein	GO:0035556	intracellular signal transduction	NA	NA	GO:0016020	membrane	NA	NA	GO:0003824	catalytic activity	NA	NA	NA	NA	NA	PCA	1	PUBMED:24833385	1	A.thaliana	1	1
Glyma.01G179300	Glyma.02G228400	Glyma01g38580	Glyma02g39360	K7K4H6	I1JHE9	Clathrin, heavy chain	Clathrin, heavy chain	GO:0006886|GO:0016192	intracellular protein transport|vesicle-mediated transport	GO:0005198	structural molecule activity	GO:0030130|GO:0030132	clathrin coat of trans-Golgi network vesicle|clathrin coat of coated pit	GO:0006886|GO:0016192	intracellular protein transport|vesicle-mediated transport	GO:0005198	structural molecule activity	GO:0030130|GO:0030132	clathrin coat of trans-Golgi network vesicle|clathrin coat of coated pit	1	1	1	MI:0018(two hybrid)|MI:0676(tandem affinity purification)|in vitro|in vivo	4	PUBMED:129,529,491,242,637,000,000,000|PUBMED:18692475|PUBMED:unassigned701|PUBMED:11805826	4	H.sapiens|C.elegans|S.cerevisiae	3	12
Glyma.02G228400	Glyma.02G228400	Glyma02g39360	Glyma02g39360	I1JHE9	I1JHE9	Clathrin, heavy chain	Clathrin, heavy chain	GO:0006886|GO:0016192	intracellular protein transport|vesicle-mediated transport	GO:0005198	structural molecule activity	GO:0030130|GO:0030132	clathrin coat of trans-Golgi network vesicle|clathrin coat of coated pit	GO:0006886|GO:0016192	intracellular protein transport|vesicle-mediated transport	GO:0005198	structural molecule activity	GO:0030130|GO:0030132	clathrin coat of trans-Golgi network vesicle|clathrin coat of coated pit	1	1	1	MI:0018(two hybrid)|MI:0676(tandem affinity purification)|in vitro|in vivo	4	PUBMED:129,529,491,242,637,000,000,000|PUBMED:18692475|PUBMED:unassigned701|PUBMED:11805826	4	H.sapiens|C.elegans|S.cerevisiae	3	12
Glyma.02G228700	Glyma.02G228700	Glyma02g39390	Glyma02g39390	I1JHF2	I1JHF2	fructose-2,6-bisphosphatase	fructose-2,6-bisphosphatase	GO:0006000	fructose metabolic process	GO:0003873|GO:0005524	6-phosphofructo-2-kinase activity|ATP binding	NA	NA	GO:0006000	fructose metabolic process	GO:0003873|GO:0005524	6-phosphofructo-2-kinase activity|ATP binding	NA	NA	1	1	NA	MI:0018(two hybrid)|MI:0114(x-ray crystallography)|MI:0397(two hybrid array)	3	PUBMED:25416956|PUBMED:12379646|PUBMED:16316985	3	H.sapiens	1	3
Glyma.01G032100	Glyma.02G229700	Glyma01g03890	Glyma02g39495	I1J5B0	K7KA83	Adaptor protein complex AP-1, gamma subunit	ubiquitin activating enzyme 2	GO:0006886|GO:0016192	intracellular protein transport|vesicle-mediated transport	NA	NA	GO:0030117|GO:0030131	membrane coat|clathrin adaptor complex	GO:0006464	cellular protein modification process	GO:0003824|GO:0005524|GO:0008641	catalytic activity|ATP binding|small protein activating enzyme activity	NA	NA	0.22	NA	NA	Co-fractionation	1	PUBMED:26344197	1	H.sapiens	1	1
Glyma.01G062000	Glyma.02G229700	Glyma01g07770	Glyma02g39495	I1J630	K7KA83	6-phosphogluconolactonase 1	ubiquitin activating enzyme 2	GO:0005975	carbohydrate metabolic process	NA	NA	NA	NA	GO:0006464	cellular protein modification process	GO:0003824|GO:0005524|GO:0008641	catalytic activity|ATP binding|small protein activating enzyme activity	NA	NA	0.32	NA	NA	MI:0027(cosedimentation)	1	PUBMED:16615898	1	M.musculus	1	1
Glyma.01G074000	Glyma.02G229700	Glyma01g13654	Glyma02g39495	K7K2G2	K7KA83	histone mono-ubiquitination 1	ubiquitin activating enzyme 2	NA	NA	GO:0005515|GO:0008270|GO:0046872	protein binding|zinc ion binding|metal ion binding	NA	NA	GO:0006464	cellular protein modification process	GO:0003824|GO:0005524|GO:0008641	catalytic activity|ATP binding|small protein activating enzyme activity	NA	NA	NA	0.44	NA	MI:0415(enzymatic study)	1	PUBMED:19410543	1	H.sapiens	1	1
Glyma.01G118900	Glyma.02G229700	Glyma01g29378	Glyma02g39495	K7K3B8	K7KA83	Leucine-rich repeat transmembrane protein kinase	ubiquitin activating enzyme 2	GO:0006468	protein phosphorylation	GO:0004672|GO:0005515|GO:0005524	protein kinase activity|protein binding|ATP binding	NA	NA	GO:0006464	cellular protein modification process	GO:0003824|GO:0005524|GO:0008641	catalytic activity|ATP binding|small protein activating enzyme activity	NA	NA	0.77	1	NA	Affinity Capture-MS	1	PUBMED:25921289	1	H.sapiens	1	1
Glyma.01G165100	Glyma.02G229700	Glyma01g36990	Glyma02g39495	I1J8K2	K7KA83	regulatory particle non-ATPase 10	ubiquitin activating enzyme 2	NA	NA	NA	NA	NA	NA	GO:0006464	cellular protein modification process	GO:0003824|GO:0005524|GO:0008641	catalytic activity|ATP binding|small protein activating enzyme activity	NA	NA	NA	NA	NA	Affinity Capture-MS	1	PUBMED:18757749	1	S.cerevisiae	1	1
Glyma.01G169700	Glyma.02G229700	Glyma01g37480	Glyma02g39495	C6SVP6	K7KA83	ubiquitin-conjugating enzyme 16	ubiquitin activating enzyme 2	NA	NA	GO:0005515|GO:0016881	protein binding|acid-amino acid ligase activity	NA	NA	GO:0006464	cellular protein modification process	GO:0003824|GO:0005524|GO:0008641	catalytic activity|ATP binding|small protein activating enzyme activity	NA	NA	NA	0.31	NA	Biochemical Activity|IDA(in vitro reconstitution assay with recombinant protein)	2	PUBMED:25527291|PUBMED:17597759	2	H.sapiens	1	2
Glyma.01G178200	Glyma.02G229700	Glyma01g38470	Glyma02g39495	C6SV99	K7KA83	RUB1 conjugating enzyme 1	ubiquitin activating enzyme 2	NA	NA	GO:0016881	acid-amino acid ligase activity	NA	NA	GO:0006464	cellular protein modification process	GO:0003824|GO:0005524|GO:0008641	catalytic activity|ATP binding|small protein activating enzyme activity	NA	NA	NA	0.3	NA	IDA(in vitro reconstitution assay with recombinant protein)	1	PUBMED:21940857	1	S.cerevisiae	1	1
Glyma.02G014200	Glyma.02G229700	Glyma02g01770	Glyma02g39495	I1JBI0	K7KA83	CTP synthase family protein	ubiquitin activating enzyme 2	GO:0006221|GO:0006541	pyrimidine nucleotide biosynthetic process|glutamine metabolic process	GO:0003883|GO:0016787	CTP synthase activity|hydrolase activity	NA	NA	GO:0006464	cellular protein modification process	GO:0003824|GO:0005524|GO:0008641	catalytic activity|ATP binding|small protein activating enzyme activity	NA	NA	0.23	0.65	NA	Co-fractionation	1	PUBMED:22863883	1	H.sapiens	1	1
Glyma.02G015800	Glyma.02G229700	Glyma02g01930	Glyma02g39495	I1JBJ2	K7KA83	FUMARASE 2	ubiquitin activating enzyme 2	GO:0006099	tricarboxylic acid cycle	GO:0016829	lyase activity	NA	NA	GO:0006464	cellular protein modification process	GO:0003824|GO:0005524|GO:0008641	catalytic activity|ATP binding|small protein activating enzyme activity	NA	NA	0.22	0.43	NA	Co-fractionation	1	PUBMED:22863883	1	H.sapiens	1	1
Glyma.02G041900	Glyma.02G229700	Glyma02g04760	Glyma02g39495	I1JCA9	K7KA83	phosphoserine aminotransferase	ubiquitin activating enzyme 2	GO:0008152	metabolic process	NA	NA	NA	NA	GO:0006464	cellular protein modification process	GO:0003824|GO:0005524|GO:0008641	catalytic activity|ATP binding|small protein activating enzyme activity	NA	NA	0.4	NA	NA	Affinity Capture-MS|MI:0007(anti tag coimmunoprecipitation)|MI:0676(tandem affinity purification)	3	PUBMED:11805837|PUBMED:16554755	2	S.cerevisiae	1	2
Glyma.02G048200	Glyma.02G229700	Glyma02g05430	Glyma02g39495	I1JCH3	K7KA83	endonuclease/exonuclease/phosphatase family protein	ubiquitin activating enzyme 2	NA	NA	GO:0008270	zinc ion binding	NA	NA	GO:0006464	cellular protein modification process	GO:0003824|GO:0005524|GO:0008641	catalytic activity|ATP binding|small protein activating enzyme activity	NA	NA	NA	0.32	NA	MI:0997(ubiquitinase assay)	1	PUBMED:25260751	1	H.sapiens	1	1
Glyma.02G208700	Glyma.02G229700	Glyma02g37120	Glyma02g39495	C6TGW2	K7KA83	general regulatory factor 2	ubiquitin activating enzyme 2	NA	NA	NA	NA	NA	NA	GO:0006464	cellular protein modification process	GO:0003824|GO:0005524|GO:0008641	catalytic activity|ATP binding|small protein activating enzyme activity	NA	NA	NA	NA	NA	MI:0027(cosedimentation)	1	PUBMED:16615898	1	M.musculus	1	1
Glyma.02G229700	Glyma.02G229700	Glyma02g39495	Glyma02g39495	K7KA83	K7KA83	ubiquitin activating enzyme 2	ubiquitin activating enzyme 2	GO:0006464	cellular protein modification process	GO:0003824|GO:0005524|GO:0008641	catalytic activity|ATP binding|small protein activating enzyme activity	NA	NA	GO:0006464	cellular protein modification process	GO:0003824|GO:0005524|GO:0008641	catalytic activity|ATP binding|small protein activating enzyme activity	NA	NA	1	1	NA	Biochemical Activity	1	PUBMED:22350887|PUBMED:8396728	2	H.sapiens|S.cerevisiae	2	4
Glyma.02G230700	Glyma.02G230700	Glyma02g39650	Glyma02g39650	I1JHG9	I1JHG9	NA	NA	NA	NA	NA	NA	NA	NA	NA	NA	NA	NA	NA	NA	NA	NA	NA	MI:0018(two hybrid)	1	PUBMED:21282526	1	A.thaliana	1	1
Glyma.01G204800	Glyma.02G231100	Glyma01g41330	Glyma02g39710	I1J9Q9	C6T9W2	expansin-like B1	Calcineurin-like metallo-phosphoesterase superfamily protein	NA	NA	NA	NA	NA	NA	NA	NA	GO:0016787	hydrolase activity	NA	NA	NA	NA	NA	MI:0018(two hybrid)|MI:0397(two hybrid array)	2	PUBMED:21798944	1	A.thaliana	1	1
Glyma.02G231200	Glyma.02G231200	Glyma02g39720	Glyma02g39720	I1JHH6	I1JHH6	Mitochondrial substrate carrier family protein	Mitochondrial substrate carrier family protein	NA	NA	NA	NA	NA	NA	NA	NA	NA	NA	NA	NA	NA	NA	NA	Negative Genetic|Phenotypic Enhancement|Synthetic Growth Defect	3	PUBMED:20093466|PUBMED:19285482|PUBMED:16511496|PUBMED:23800229|PUBMED:24624902	5	S.cerevisiae	1	5
Glyma.02G201400	Glyma.02G231800	Glyma02g36220	Glyma02g39760	K7K9Q0	I1JHH9	sorting nexin 1	sorting nexin 2B	GO:0007154	cell communication	GO:0005515|GO:0035091	protein binding|phosphatidylinositol binding	NA	NA	GO:0007154	cell communication	GO:0005515|GO:0035091	protein binding|phosphatidylinositol binding	NA	NA	1	1	NA	MI:0007(anti tag coimmunoprecipitation)|MI:0018(two hybrid)|MI:0416(fluorescence microscopy)|MI:0809(bimolecular fluorescence complementation)	4	PUBMED:21156856	1	A.thaliana	1	1
Glyma.02G231800	Glyma.02G231800	Glyma02g39760	Glyma02g39760	I1JHH9	I1JHH9	sorting nexin 2B	sorting nexin 2B	GO:0007154	cell communication	GO:0005515|GO:0035091	protein binding|phosphatidylinositol binding	NA	NA	GO:0007154	cell communication	GO:0005515|GO:0035091	protein binding|phosphatidylinositol binding	NA	NA	1	1	NA	MI:0018(two hybrid)|MI:0809(bimolecular fluorescence complementation)	2	PUBMED:21156856	1	A.thaliana	1	1
Glyma.02G083800	Glyma.02G232600	Glyma02g09230	Glyma02g39870	I1JDG0	I1JHI8	nucleotide binding;nucleic acid binding	WRKY DNA-binding protein 33	NA	NA	GO:0003676	nucleic acid binding	NA	NA	GO:0006355	regulation of transcription, DNA-templated	GO:0003700|GO:0043565	transcription factor activity, sequence-specific DNA binding|sequence-specific DNA binding	NA	NA	NA	0.47	NA	MI:0018(two hybrid)	1	PUBMED:22535423	1	A.thaliana	1	1
Glyma.01G118900	Glyma.02G232900	Glyma01g29378	Glyma02g39905	K7K3B8	K7KAA3	Leucine-rich repeat transmembrane protein kinase	HEAT/U-box domain-containing protein	GO:0006468	protein phosphorylation	GO:0004672|GO:0005515|GO:0005524	protein kinase activity|protein binding|ATP binding	NA	NA	NA	NA	GO:0005515|GO:0008270|GO:0046872	protein binding|zinc ion binding|metal ion binding	NA	NA	NA	1	NA	Affinity Capture-MS	1	PUBMED:25921289	1	H.sapiens	1	1
Glyma.01G118400	Glyma.02G234300	Glyma01g29330	Glyma02g40051	I1J7C3	K7KAB1	Leucine-rich repeat transmembrane protein kinase	RING/U-box superfamily protein with ARM repeat domain	GO:0006468	protein phosphorylation	GO:0004672|GO:0005524	protein kinase activity|ATP binding	NA	NA	GO:0016567	protein ubiquitination	GO:0004842|GO:0005515	ubiquitin-protein transferase activity|protein binding	GO:0000151	ubiquitin ligase complex	0.35	0.3	NA	Affinity Capture-MS	1	PUBMED:25921289	1	H.sapiens	1	1
Glyma.02G057400	Glyma.02G234500	Glyma02g06400	Glyma02g40060	I1JCQ7	K7KAB4	succinate dehydrogenase 1-1	Tyrosyl-tRNA synthetase, class Ib, bacterial/mitochondrial	GO:0055114	oxidation-reduction process	GO:0016491	oxidoreductase activity	NA	NA	GO:0006418	tRNA aminoacylation for protein translation	GO:0000166|GO:0003723|GO:0004812|GO:0005524	nucleotide binding|RNA binding|aminoacyl-tRNA ligase activity|ATP binding	NA	NA	0.28	0.34	NA	MI:0096(pull down)	1	PUBMED:16606699	1	E.coli	1	1
Glyma.02G234500	Glyma.02G234500	Glyma02g40060	Glyma02g40060	K7KAB4	K7KAB4	Tyrosyl-tRNA synthetase, class Ib, bacterial/mitochondrial	Tyrosyl-tRNA synthetase, class Ib, bacterial/mitochondrial	GO:0006418	tRNA aminoacylation for protein translation	GO:0000166|GO:0003723|GO:0004812|GO:0005524	nucleotide binding|RNA binding|aminoacyl-tRNA ligase activity|ATP binding	NA	NA	GO:0006418	tRNA aminoacylation for protein translation	GO:0000166|GO:0003723|GO:0004812|GO:0005524	nucleotide binding|RNA binding|aminoacyl-tRNA ligase activity|ATP binding	NA	NA	1	1	NA	MI:0114(x-ray crystallography)|MI:0276(blue native page)|MI:0676(tandem affinity purification)	3	PUBMED:17997975|PUBMED:16858726|PUBMED:11805826	3	H.sapiens|E.coli|S.cerevisiae	3	9
Glyma.02G013900	Glyma.02G235100	Glyma02g01740	Glyma02g40130	I1JBH5	I1JHK9	myb domain protein 12	SOS3-interacting protein 4	NA	NA	GO:0003682	chromatin binding	NA	NA	GO:0006468|GO:0007165	protein phosphorylation|signal transduction	GO:0004672|GO:0005524	protein kinase activity|ATP binding	NA	NA	NA	0.19	NA	MI:0018(two hybrid)	1	PUBMED:24823379	1	A.thaliana	1	1
Glyma.02G235100	Glyma.02G235100	Glyma02g40130	Glyma02g40130	I1JHK9	I1JHK9	SOS3-interacting protein 4	SOS3-interacting protein 4	GO:0006468|GO:0007165	protein phosphorylation|signal transduction	GO:0004672|GO:0005524	protein kinase activity|ATP binding	NA	NA	GO:0006468|GO:0007165	protein phosphorylation|signal transduction	GO:0004672|GO:0005524	protein kinase activity|ATP binding	NA	NA	1	1	NA	MI:0018(two hybrid)|MI:0423(in-gel kinase assay)	2	PUBMED:24823379|PUBMED:17785451	2	A.thaliana	1	2
Glyma.01G179900	Glyma.02G235600	Glyma01g38650	Glyma02g40190	I1J907	I1JHL4	BEL1-like homeodomain 2	ovate family protein 2	GO:0006355	regulation of transcription, DNA-templated	GO:0003677|GO:0003700|GO:0043565	DNA binding|transcription factor activity, sequence-specific DNA binding|sequence-specific DNA binding	NA	NA	NA	NA	GO:0003677	DNA binding	NA	NA	NA	1	NA	MI:0018(two hybrid)	1	PUBMED:15781858	1	A.thaliana	1	1
Glyma.01G214800	Glyma.02G235600	Glyma01g42410	Glyma02g40190	I1JA22	I1JHL4	KNOTTED-like homeobox of Arabidopsis thaliana 7	ovate family protein 2	GO:0006355	regulation of transcription, DNA-templated	GO:0003677|GO:0003700|GO:0043565	DNA binding|transcription factor activity, sequence-specific DNA binding|sequence-specific DNA binding	GO:0005634	nucleus	NA	NA	GO:0003677	DNA binding	NA	NA	NA	1	NA	MI:0018(two hybrid)|PCA	2	PUBMED:15781858|PUBMED:21457372	2	A.thaliana	1	2
Glyma.02G196500	Glyma.02G235600	Glyma02g35450	Glyma02g40190	I1JGH7	I1JHL4	BEL1-like homeodomain 1	ovate family protein 2	GO:0006355	regulation of transcription, DNA-templated	GO:0003677|GO:0003700|GO:0043565	DNA binding|transcription factor activity, sequence-specific DNA binding|sequence-specific DNA binding	NA	NA	NA	NA	GO:0003677	DNA binding	NA	NA	NA	1	NA	MI:0018(two hybrid)|MI:0397(two hybrid array)|MI:0663(confocal microscopy)|PCA	4	PUBMED:15781858	1	A.thaliana	1	1
Glyma.02G235600	Glyma.02G235600	Glyma02g40190	Glyma02g40190	I1JHL4	I1JHL4	ovate family protein 2	ovate family protein 2	NA	NA	GO:0003677	DNA binding	NA	NA	NA	NA	GO:0003677	DNA binding	NA	NA	NA	1	NA	MI:0018(two hybrid)|PCA	2	PUBMED:15781858	1	A.thaliana	1	1
Glyma.01G165100	Glyma.02G236700	Glyma01g36990	Glyma02g40310	I1J8K2	I1JHM4	regulatory particle non-ATPase 10	eukaryotic translation initiation factor 2 beta subunit	NA	NA	NA	NA	NA	NA	GO:0006413	translational initiation	GO:0003743	translation initiation factor activity	NA	NA	NA	NA	NA	Affinity Capture-MS	1	PUBMED:18757749	1	S.cerevisiae	1	1
Glyma.01G229600	Glyma.02G236700	Glyma01g43980	Glyma02g40310	I1JAI7	I1JHM4	Transducin family protein / WD-40 repeat family protein	eukaryotic translation initiation factor 2 beta subunit	NA	NA	GO:0005515	protein binding	NA	NA	GO:0006413	translational initiation	GO:0003743	translation initiation factor activity	NA	NA	NA	0.2	NA	Affinity Capture-MS|MI:0676(tandem affinity purification)	2	PUBMED:20706207	1	A.thaliana	1	1
Glyma.02G000200	Glyma.02G236700	Glyma02g00220	Glyma02g40310	I1JB31	I1JHM4	Translation initiation factor IF2/IF5	eukaryotic translation initiation factor 2 beta subunit	GO:0006413	translational initiation	GO:0003743|GO:0005515	translation initiation factor activity|protein binding	NA	NA	GO:0006413	translational initiation	GO:0003743	translation initiation factor activity	NA	NA	1	1	NA	Co-fractionation|IDA(in vitro reconstitution assay with recombinant protein)|in vitro|in vivo	4	PUBMED:26344197|PUBMED:10805737|PUBMED:93,955,141,080,573,700,000,000	3	H.sapiens	1	3
Glyma.02G090800	Glyma.02G236700	Glyma02g10020	Glyma02g40310	I1JDM8	I1JHM4	Translation initiation factor IF2/IF5	eukaryotic translation initiation factor 2 beta subunit	GO:0006413	translational initiation	GO:0003743|GO:0005515	translation initiation factor activity|protein binding	NA	NA	GO:0006413	translational initiation	GO:0003743	translation initiation factor activity	NA	NA	1	1	NA	Co-fractionation|IDA(in vitro reconstitution assay with recombinant protein)|in vitro|in vivo	4	PUBMED:26344197|PUBMED:10805737|PUBMED:93,955,141,080,573,700,000,000	3	H.sapiens	1	3
Glyma.02G112500	Glyma.02G236700	Glyma02g12530	Glyma02g40310	K7K7Q8	I1JHM4	Transducin/WD40 repeat-like superfamily protein	eukaryotic translation initiation factor 2 beta subunit	NA	NA	NA	NA	NA	NA	GO:0006413	translational initiation	GO:0003743	translation initiation factor activity	NA	NA	NA	NA	NA	Affinity Capture-MS|MI:0676(tandem affinity purification)	2	PUBMED:20706207	1	A.thaliana	1	1
Glyma.02G195400	Glyma.02G236700	Glyma02g35230	Glyma02g40310	I1JGG9	I1JHM4	syntaxin of plants 121	eukaryotic translation initiation factor 2 beta subunit	NA	NA	GO:0005515	protein binding	GO:0016020	membrane	GO:0006413	translational initiation	GO:0003743	translation initiation factor activity	NA	NA	NA	0.2	NA	Affinity Capture-MS|MI:0007(anti tag coimmunoprecipitation)	2	PUBMED:24556609	1	A.thaliana	1	1
Glyma.02G203700	Glyma.02G236700	Glyma02g36500	Glyma02g40310	I1JGP5	I1JHM4	eukaryotic elongation factor 5A-1	eukaryotic translation initiation factor 2 beta subunit	GO:0006452|GO:0045901|GO:0045905	translational frameshifting|positive regulation of translational elongation|positive regulation of translational termination	GO:0003723|GO:0003746|GO:0043022	RNA binding|translation elongation factor activity|ribosome binding	NA	NA	GO:0006413	translational initiation	GO:0003743	translation initiation factor activity	NA	NA	0.19	0.54	NA	Affinity Capture-Western	1	PUBMED:17974565|PUBMED:20485439	2	S.cerevisiae	1	2
Glyma.02G236700	Glyma.02G236700	Glyma02g40310	Glyma02g40310	I1JHM4	I1JHM4	eukaryotic translation initiation factor 2 beta subunit	eukaryotic translation initiation factor 2 beta subunit	GO:0006413	translational initiation	GO:0003743	translation initiation factor activity	NA	NA	GO:0006413	translational initiation	GO:0003743	translation initiation factor activity	NA	NA	1	1	NA	IDA(in vitro reconstitution assay with recombinant protein)	1	PUBMED:16522633	1	S.cerevisiae	1	1
Glyma.01G043600	Glyma.02G236900	Glyma01g05080	Glyma02g40330	C6T263	C6SW33	ubiquiting-conjugating enzyme 2	ubiquitin conjugating enzyme 8	NA	NA	GO:0016881	acid-amino acid ligase activity	NA	NA	NA	NA	GO:0005515|GO:0016881	protein binding|acid-amino acid ligase activity	NA	NA	NA	1	NA	Co-fractionation	1	PUBMED:22939629	1	H.sapiens	1	1
Glyma.01G080200	Glyma.02G236900	Glyma01g18780	Glyma02g40330	C6T2G5	C6SW33	basic transcription factor 3	ubiquitin conjugating enzyme 8	NA	NA	NA	NA	NA	NA	NA	NA	GO:0005515|GO:0016881	protein binding|acid-amino acid ligase activity	NA	NA	NA	NA	NA	MI:0018(two hybrid)	1	PUBMED:16926149	1	S.cerevisiae	1	1
Glyma.01G081500	Glyma.02G236900	Glyma01g20670	Glyma02g40330	C6TIN6	C6SW33	Rad23 UV excision repair protein family	ubiquitin conjugating enzyme 8	GO:0006289|GO:0043161	nucleotide-excision repair|proteasome-mediated ubiquitin-dependent protein catabolic process	GO:0003684|GO:0005515	damaged DNA binding|protein binding	NA	NA	NA	NA	GO:0005515|GO:0016881	protein binding|acid-amino acid ligase activity	NA	NA	NA	1	NA	Phenotypic Suppression	1	PUBMED:15601997	1	S.cerevisiae	1	1
Glyma.01G165100	Glyma.02G236900	Glyma01g36990	Glyma02g40330	I1J8K2	C6SW33	regulatory particle non-ATPase 10	ubiquitin conjugating enzyme 8	NA	NA	NA	NA	NA	NA	NA	NA	GO:0005515|GO:0016881	protein binding|acid-amino acid ligase activity	NA	NA	NA	NA	NA	Negative Genetic|Synthetic Growth Defect	2	PUBMED:17314980|PUBMED:20093466|PUBMED:16487579	3	S.cerevisiae	1	3
Glyma.01G178600	Glyma.02G236900	Glyma01g38510	Glyma02g40330	I1J8Z2	C6SW33	RING/U-box superfamily protein	ubiquitin conjugating enzyme 8	NA	NA	GO:0005515|GO:0008270|GO:0046872	protein binding|zinc ion binding|metal ion binding	NA	NA	NA	NA	GO:0005515|GO:0016881	protein binding|acid-amino acid ligase activity	NA	NA	NA	1	NA	MI:0018(two hybrid)|MI:0398(two hybrid pooling approach)	2	PUBMED:14605208	1	D.melanogaster	1	1
Glyma.01G188900	Glyma.02G236900	Glyma01g39580	Glyma02g40330	I1J996	C6SW33	sumo conjugation enzyme 1	ubiquitin conjugating enzyme 8	NA	NA	GO:0016881	acid-amino acid ligase activity	NA	NA	NA	NA	GO:0005515|GO:0016881	protein binding|acid-amino acid ligase activity	NA	NA	NA	1	NA	Co-fractionation	1	PUBMED:26344197	1	H.sapiens	1	1
Glyma.01G203600	Glyma.02G236900	Glyma01g41210	Glyma02g40330	C6SXD2	C6SW33	Zinc-binding ribosomal protein family protein	ubiquitin conjugating enzyme 8	GO:0006412	translation	GO:0003735	structural constituent of ribosome	GO:0005622|GO:0005840	intracellular|ribosome	NA	NA	GO:0005515|GO:0016881	protein binding|acid-amino acid ligase activity	NA	NA	NA	0.2	NA	Negative Genetic	1	PUBMED:20093466	1	S.cerevisiae	1	1
Glyma.01G222500	Glyma.02G236900	Glyma01g43165	Glyma02g40330	K7K595	C6SW33	RING/U-box superfamily protein	ubiquitin conjugating enzyme 8	NA	NA	GO:0008270	zinc ion binding	NA	NA	NA	NA	GO:0005515|GO:0016881	protein binding|acid-amino acid ligase activity	NA	NA	NA	0.26	NA	Negative Genetic	1	PUBMED:17314980	1	S.cerevisiae	1	1
Glyma.01G228500	Glyma.02G236900	Glyma01g43860	Glyma02g40330	I1JAH3	C6SW33	RING/U-box superfamily protein	ubiquitin conjugating enzyme 8	NA	NA	GO:0005515|GO:0008270|GO:0046872	protein binding|zinc ion binding|metal ion binding	NA	NA	NA	NA	GO:0005515|GO:0016881	protein binding|acid-amino acid ligase activity	NA	NA	NA	1	NA	IDA(in vitro reconstitution assay with recombinant protein)	1	PUBMED:11146622|PUBMED:11724934|PUBMED:12646171|PUBMED:20237263|PUBMED:21987572	5	S.cerevisiae|H.sapiens	2	10
Glyma.01G244700	Glyma.02G236900	Glyma01g45596	Glyma02g40330	K7K5N1	C6SW33	homolog of RAD54	ubiquitin conjugating enzyme 8	NA	NA	GO:0003676|GO:0003677|GO:0004386|GO:0005524|GO:0008026|GO:0016787	nucleic acid binding|DNA binding|helicase activity|ATP binding|ATP-dependent helicase activity|hydrolase activity	NA	NA	NA	NA	GO:0005515|GO:0016881	protein binding|acid-amino acid ligase activity	NA	NA	NA	0.33	NA	Negative Genetic	1	PUBMED:17314980	1	S.cerevisiae	1	1
Glyma.02G020000	Glyma.02G236900	Glyma02g02400	Glyma02g40330	C6SWF0	C6SW33	ubiquitin carrier protein 1	ubiquitin conjugating enzyme 8	NA	NA	GO:0016881	acid-amino acid ligase activity	NA	NA	NA	NA	GO:0005515|GO:0016881	protein binding|acid-amino acid ligase activity	NA	NA	NA	1	NA	Co-fractionation	1	PUBMED:22939629	1	H.sapiens	1	1
Glyma.02G041700	Glyma.02G236900	Glyma02g04740	Glyma02g40330	I1JCA6	C6SW33	ubiquitin family protein	ubiquitin conjugating enzyme 8	NA	NA	GO:0005515	protein binding	NA	NA	NA	NA	GO:0005515|GO:0016881	protein binding|acid-amino acid ligase activity	NA	NA	NA	1	NA	Co-fractionation|MI:0018(two hybrid)|MI:0398(two hybrid pooling approach)	3	PUBMED:22939629|PUBMED:14605208	2	H.sapiens|D.melanogaster	2	4
Glyma.02G055400	Glyma.02G236900	Glyma02g06190	Glyma02g40330	C6T5Z0	C6SW33	anaphase promoting complex 10	ubiquitin conjugating enzyme 8	NA	NA	NA	NA	NA	NA	NA	NA	GO:0005515|GO:0016881	protein binding|acid-amino acid ligase activity	NA	NA	NA	NA	NA	Synthetic Lethality	1	PUBMED:10747049	1	S.cerevisiae	1	1
Glyma.02G067300	Glyma.02G236900	Glyma02g07420	Glyma02g40330	I1JD07	C6SW33	ribosomal protein S27	ubiquitin conjugating enzyme 8	GO:0006412	translation	GO:0003735	structural constituent of ribosome	GO:0005622|GO:0005840	intracellular|ribosome	NA	NA	GO:0005515|GO:0016881	protein binding|acid-amino acid ligase activity	NA	NA	NA	0.2	NA	Negative Genetic	1	PUBMED:20093466	1	S.cerevisiae	1	1
Glyma.02G067400	Glyma.02G236900	Glyma02g07430	Glyma02g40330	I1JD07	C6SW33	ribosomal protein S27	ubiquitin conjugating enzyme 8	GO:0006412	translation	GO:0003735	structural constituent of ribosome	GO:0005622|GO:0005840	intracellular|ribosome	NA	NA	GO:0005515|GO:0016881	protein binding|acid-amino acid ligase activity	NA	NA	NA	0.2	NA	Negative Genetic	1	PUBMED:20093466	1	S.cerevisiae	1	1
Glyma.02G223600	Glyma.02G236900	Glyma02g38860	Glyma02g40330	C6TE74	C6SW33	RING/U-box superfamily protein	ubiquitin conjugating enzyme 8	NA	NA	GO:0005515|GO:0008270|GO:0046872	protein binding|zinc ion binding|metal ion binding	NA	NA	NA	NA	GO:0005515|GO:0016881	protein binding|acid-amino acid ligase activity	NA	NA	NA	1	NA	MI:0018(two hybrid)	1	PUBMED:16792696	1	A.thaliana	1	1
Glyma.02G229700	Glyma.02G236900	Glyma02g39495	Glyma02g40330	K7KA83	C6SW33	ubiquitin activating enzyme 2	ubiquitin conjugating enzyme 8	GO:0006464	cellular protein modification process	GO:0003824|GO:0005524|GO:0008641	catalytic activity|ATP binding|small protein activating enzyme activity	NA	NA	NA	NA	GO:0005515|GO:0016881	protein binding|acid-amino acid ligase activity	NA	NA	NA	0.31	NA	Biochemical Activity	1	PUBMED:17632060|PUBMED:22072716|PUBMED:22085930|PUBMED:9341106	4	S.cerevisiae	1	4
Glyma.02G236900	Glyma.02G236900	Glyma02g40330	Glyma02g40330	C6SW33	C6SW33	ubiquitin conjugating enzyme 8	ubiquitin conjugating enzyme 8	NA	NA	GO:0005515|GO:0016881	protein binding|acid-amino acid ligase activity	NA	NA	NA	NA	GO:0005515|GO:0016881	protein binding|acid-amino acid ligase activity	NA	NA	NA	1	NA	Affinity Capture-Western|Biochemical Activity|Co-fractionation|IDA(in vitro reconstitution assay with recombinant protein)|in vivo	5	PUBMED:7756256|PUBMED:12438698|PUBMED:14747994|PUBMED:20061386|PUBMED:20484052|PUBMED:22085930|PUBMED:22939629|PUBMED:22582951|PUBMED:9362508|PUBMED:10848595	10	S.cerevisiae|H.sapiens	2	20
Glyma.01G006600	Glyma.02G237300	Glyma01g00990	Glyma02g40380	I1J4H2	I1JHN0	protein kinase family protein / WD-40 repeat family protein	Leucine-rich repeat protein kinase family protein	GO:0006468	protein phosphorylation	GO:0004672|GO:0005515|GO:0005524	protein kinase activity|protein binding|ATP binding	NA	NA	GO:0006468	protein phosphorylation	GO:0004672|GO:0005515|GO:0005524	protein kinase activity|protein binding|ATP binding	NA	NA	1	1	NA	Affinity Capture-MS	1	PUBMED:25921289	1	H.sapiens	1	1
Glyma.01G074000	Glyma.02G237300	Glyma01g13654	Glyma02g40380	K7K2G2	I1JHN0	histone mono-ubiquitination 1	Leucine-rich repeat protein kinase family protein	NA	NA	GO:0005515|GO:0008270|GO:0046872	protein binding|zinc ion binding|metal ion binding	NA	NA	GO:0006468	protein phosphorylation	GO:0004672|GO:0005515|GO:0005524	protein kinase activity|protein binding|ATP binding	NA	NA	NA	1	NA	Affinity Capture-MS	1	PUBMED:25921289	1	H.sapiens	1	1
Glyma.01G099600	Glyma.02G237300	Glyma01g24510	Glyma02g40380	I1J6X2	I1JHN0	Protein kinase superfamily protein	Leucine-rich repeat protein kinase family protein	GO:0006468	protein phosphorylation	GO:0004672|GO:0005524	protein kinase activity|ATP binding	NA	NA	GO:0006468	protein phosphorylation	GO:0004672|GO:0005515|GO:0005524	protein kinase activity|protein binding|ATP binding	NA	NA	1	1	NA	MI:0006(anti bait coimmunoprecipitation)|MI:0007(anti tag coimmunoprecipitation)	2	PUBMED:17389358	1	M.musculus|H.sapiens	2	2
Glyma.01G117900	Glyma.02G237300	Glyma01g29171	Glyma02g40380	K7K3A2	I1JHN0	receptor kinase 3	Leucine-rich repeat protein kinase family protein	GO:0006468|GO:0048544	protein phosphorylation|recognition of pollen	GO:0004672|GO:0005524	protein kinase activity|ATP binding	NA	NA	GO:0006468	protein phosphorylation	GO:0004672|GO:0005515|GO:0005524	protein kinase activity|protein binding|ATP binding	NA	NA	1	1	NA	Affinity Capture-MS	1	PUBMED:25921289	1	H.sapiens	1	1
Glyma.01G118400	Glyma.02G237300	Glyma01g29330	Glyma02g40380	I1J7C3	I1JHN0	Leucine-rich repeat transmembrane protein kinase	Leucine-rich repeat protein kinase family protein	GO:0006468	protein phosphorylation	GO:0004672|GO:0005524	protein kinase activity|ATP binding	NA	NA	GO:0006468	protein phosphorylation	GO:0004672|GO:0005515|GO:0005524	protein kinase activity|protein binding|ATP binding	NA	NA	1	1	NA	Affinity Capture-MS|IPI(Co-crystallization)|MI:0809(bimolecular fluorescence complementation)|MI:1204(split firefly luciferase complementation)|PCA|in vitro|in vivo	7	PUBMED:25921289|PUBMED:10388563|PUBMED:21187090|PUBMED:22269274|PUBMED:10533983|PUBMED:11159935	6	H.sapiens	1	6
Glyma.02G138800	Glyma.02G237300	Glyma02g15690	Glyma02g40380	Q5K6N6	I1JHN0	MAP kinase 6	Leucine-rich repeat protein kinase family protein	GO:0006468|GO:0009103	protein phosphorylation|lipopolysaccharide biosynthetic process	GO:0004672|GO:0005524|GO:0016773	protein kinase activity|ATP binding|phosphotransferase activity, alcohol group as acceptor	GO:0016020	membrane	GO:0006468	protein phosphorylation	GO:0004672|GO:0005515|GO:0005524	protein kinase activity|protein binding|ATP binding	NA	NA	1	1	NA	in vitro|in vivo	2	PUBMED:11205744|PUBMED:1463607	2	H.sapiens	1	2
Glyma.02G237300	Glyma.02G237300	Glyma02g40380	Glyma02g40380	I1JHN0	I1JHN0	Leucine-rich repeat protein kinase family protein	Leucine-rich repeat protein kinase family protein	GO:0006468	protein phosphorylation	GO:0004672|GO:0005515|GO:0005524	protein kinase activity|protein binding|ATP binding	NA	NA	GO:0006468	protein phosphorylation	GO:0004672|GO:0005515|GO:0005524	protein kinase activity|protein binding|ATP binding	NA	NA	1	1	NA	Affinity Capture-MS|IPI(Co-crystallization)|MI:0809(bimolecular fluorescence complementation)|MI:1204(split firefly luciferase complementation)|PCA|in vitro|in vivo	7	PUBMED:25921289|PUBMED:10388563|PUBMED:21187090|PUBMED:22269274|PUBMED:10533983|PUBMED:11159935	6	H.sapiens	1	6
Glyma.02G237800	Glyma.02G237800	Glyma02g40440	Glyma02g40440	K7KAD5	K7KAD5	RNA-binding KH domain-containing protein	RNA-binding KH domain-containing protein	NA	NA	NA	NA	NA	NA	NA	NA	NA	NA	NA	NA	NA	NA	NA	MI:0018(two hybrid)|MI:0398(two hybrid pooling approach)	2	PUBMED:14605208	1	D.melanogaster	1	1
Glyma.02G238100	Glyma.02G238100	Glyma02g40470	Glyma02g40470	I1JHN9	I1JHN9	quinolinate phoshoribosyltransferase	quinolinate phoshoribosyltransferase	GO:0009435	NAD biosynthetic process	GO:0004514|GO:0016763	nicotinate-nucleotide diphosphorylase (carboxylating) activity|transferase activity, transferring pentosyl groups	NA	NA	GO:0009435	NAD biosynthetic process	GO:0004514|GO:0016763	nicotinate-nucleotide diphosphorylase (carboxylating) activity|transferase activity, transferring pentosyl groups	NA	NA	1	1	NA	IPI(Co-crystallization)|MI:0018(two hybrid)|MI:0397(two hybrid array)|MI:0399(two hybrid fragment pooling approach)	4	PUBMED:18321072|PUBMED:10688190|PUBMED:11283351|PUBMED:18719252|PUBMED:25416956	5	S.cerevisiae|H.sapiens	2	10
Glyma.02G238300	Glyma.02G238300	Glyma02g40490	Glyma02g40490	K7KAE3	K7KAE3	ABC transporter of the mitochondrion 3	ABC transporter of the mitochondrion 3	GO:0006810|GO:0055085	transport|transmembrane transport	GO:0005524|GO:0016887|GO:0042626	ATP binding|ATPase activity|ATPase activity, coupled to transmembrane movement of substances	GO:0016021	integral component of membrane	GO:0006810|GO:0055085	transport|transmembrane transport	GO:0005524|GO:0016887|GO:0042626	ATP binding|ATPase activity|ATPase activity, coupled to transmembrane movement of substances	GO:0016021	integral component of membrane	1	1	1	Affinity Capture-Western|MI:0019(coimmunoprecipitation)	2	PUBMED:15225610	1	S.cerevisiae	1	1
Glyma.01G062000	Glyma.02G238800	Glyma01g07770	Glyma02g40550	I1J630	I1JHQ1	6-phosphogluconolactonase 1	Thiamine pyrophosphate dependent pyruvate decarboxylase family protein	GO:0005975	carbohydrate metabolic process	NA	NA	NA	NA	NA	NA	GO:0000287|GO:0003824|GO:0030976	magnesium ion binding|catalytic activity|thiamine pyrophosphate binding	NA	NA	NA	NA	NA	MI:0027(cosedimentation)	1	PUBMED:16615898	1	M.musculus	1	1
Glyma.02G208700	Glyma.02G238800	Glyma02g37120	Glyma02g40550	C6TGW2	I1JHQ1	general regulatory factor 2	Thiamine pyrophosphate dependent pyruvate decarboxylase family protein	NA	NA	NA	NA	NA	NA	NA	NA	GO:0000287|GO:0003824|GO:0030976	magnesium ion binding|catalytic activity|thiamine pyrophosphate binding	NA	NA	NA	NA	NA	MI:0027(cosedimentation)	1	PUBMED:16615898	1	M.musculus	1	1
Glyma.02G238800	Glyma.02G238800	Glyma02g40550	Glyma02g40550	I1JHQ1	I1JHQ1	Thiamine pyrophosphate dependent pyruvate decarboxylase family protein	Thiamine pyrophosphate dependent pyruvate decarboxylase family protein	NA	NA	GO:0000287|GO:0003824|GO:0030976	magnesium ion binding|catalytic activity|thiamine pyrophosphate binding	NA	NA	NA	NA	GO:0000287|GO:0003824|GO:0030976	magnesium ion binding|catalytic activity|thiamine pyrophosphate binding	NA	NA	NA	1	NA	Affinity Capture-Western|MI:0018(two hybrid)|MI:0096(pull down)|MI:0114(x-ray crystallography)|MI:0397(two hybrid array)|MI:0398(two hybrid pooling approach)|MI:0826(x ray scattering)	7	PUBMED:16189514|PUBMED:18719252|PUBMED:25416956|PUBMED:20553497|PUBMED:24561554	5	H.sapiens|S.cerevisiae|E.coli	3	15
Glyma.01G029100	Glyma.02G239100	Glyma01g03550	Glyma02g40580	I1J576	C6TEB3	NA	Late embryogenesis abundant (LEA) hydroxyproline-rich glycoprotein family	NA	NA	NA	NA	NA	NA	NA	NA	NA	NA	NA	NA	NA	NA	NA	PCA	1	PUBMED:24833385	1	A.thaliana	1	1
Glyma.01G137600	Glyma.02G239100	Glyma01g33430	Glyma02g40580	K7K3Q2	C6TEB3	plasmodesmata-located protein 8	Late embryogenesis abundant (LEA) hydroxyproline-rich glycoprotein family	NA	NA	NA	NA	NA	NA	NA	NA	NA	NA	NA	NA	NA	NA	NA	PCA	1	PUBMED:24833385	1	A.thaliana	1	1
Glyma.01G189300	Glyma.02G239100	Glyma01g39630	Glyma02g40580	K7K4N1	C6TEB3	Plant protein of unknown function (DUF247)	Late embryogenesis abundant (LEA) hydroxyproline-rich glycoprotein family	NA	NA	NA	NA	NA	NA	NA	NA	NA	NA	NA	NA	NA	NA	NA	PCA	1	PUBMED:24833385	1	A.thaliana	1	1
Glyma.01G191800	Glyma.02G239100	Glyma01g39910	Glyma02g40580	K7K4P1	C6TEB3	Major facilitator superfamily protein	Late embryogenesis abundant (LEA) hydroxyproline-rich glycoprotein family	NA	NA	NA	NA	NA	NA	NA	NA	NA	NA	NA	NA	NA	NA	NA	PCA	1	PUBMED:24833385	1	A.thaliana	1	1
Glyma.01G197600	Glyma.02G239100	Glyma01g40560	Glyma02g40580	K7K4S9	C6TEB3	HAESA-like 2	Late embryogenesis abundant (LEA) hydroxyproline-rich glycoprotein family	GO:0006468	protein phosphorylation	GO:0004672|GO:0005515|GO:0005524	protein kinase activity|protein binding|ATP binding	NA	NA	NA	NA	NA	NA	NA	NA	NA	NA	NA	PCA	1	PUBMED:24833385	1	A.thaliana	1	1
Glyma.02G097400	Glyma.02G239100	Glyma02g10770	Glyma02g40580	I1JDU5	C6TEB3	Leucine-rich receptor-like protein kinase family protein	Late embryogenesis abundant (LEA) hydroxyproline-rich glycoprotein family	GO:0006468	protein phosphorylation	GO:0004672|GO:0005515|GO:0005524	protein kinase activity|protein binding|ATP binding	NA	NA	NA	NA	NA	NA	NA	NA	NA	NA	NA	PCA	1	PUBMED:24833385	1	A.thaliana	1	1
Glyma.02G117100	Glyma.02G239100	Glyma02g13080	Glyma02g40580	I1JEF4	C6TEB3	magnesium transporter 3	Late embryogenesis abundant (LEA) hydroxyproline-rich glycoprotein family	GO:0030001|GO:0055085	metal ion transport|transmembrane transport	GO:0046873	metal ion transmembrane transporter activity	GO:0016020	membrane	NA	NA	NA	NA	NA	NA	NA	NA	NA	PCA	1	PUBMED:24833385	1	A.thaliana	1	1
Glyma.02G144700	Glyma.02G239100	Glyma02g16320	Glyma02g40580	I1JF74	C6TEB3	Bax inhibitor-1 family protein	Late embryogenesis abundant (LEA) hydroxyproline-rich glycoprotein family	NA	NA	NA	NA	NA	NA	NA	NA	NA	NA	NA	NA	NA	NA	NA	PCA	1	PUBMED:24833385	1	A.thaliana	1	1
Glyma.01G019400	Glyma.02G239600	Glyma01g02350	Glyma02g40650	I1J4W6	I1JHQ8	indole-3-acetic acid inducible 9	auxin response factor 8	GO:0006355	regulation of transcription, DNA-templated	NA	NA	GO:0005634	nucleus	GO:0006355|GO:0009725	regulation of transcription, DNA-templated|response to hormone	GO:0003677	DNA binding	GO:0005634	nucleus	1	NA	1	MI:0018(two hybrid)	1	PUBMED:25566309	1	A.thaliana	1	1
Glyma.02G142600	Glyma.02G239600	Glyma02g16090	Glyma02g40650	I1JF49	I1JHQ8	AUX/IAA transcriptional regulator family protein	auxin response factor 8	GO:0006355	regulation of transcription, DNA-templated	NA	NA	GO:0005634	nucleus	GO:0006355|GO:0009725	regulation of transcription, DNA-templated|response to hormone	GO:0003677	DNA binding	GO:0005634	nucleus	1	NA	1	MI:0018(two hybrid)	1	PUBMED:21734647|PUBMED:25566309	2	A.thaliana	1	2
Glyma.01G026100	Glyma.02G239700	Glyma01g03180	Glyma02g40660	C6T670	C6SXI6	Ribosomal protein L18e/L15 superfamily protein	Ribosomal protein S26e family protein	NA	NA	NA	NA	NA	NA	GO:0006412	translation	GO:0003735	structural constituent of ribosome	GO:0005622|GO:0005840	intracellular|ribosome	NA	NA	NA	Co-fractionation	1	PUBMED:26344197	1	H.sapiens	1	1
Glyma.01G136000	Glyma.02G239700	Glyma01g33220	Glyma02g40660	K7K3P5	C6SXI6	plant VAP homolog 12	Ribosomal protein S26e family protein	NA	NA	GO:0005198	structural molecule activity	NA	NA	GO:0006412	translation	GO:0003735	structural constituent of ribosome	GO:0005622|GO:0005840	intracellular|ribosome	NA	0.77	NA	Co-fractionation	1	PUBMED:26344197	1	H.sapiens	1	1
Glyma.01G193800	Glyma.02G239700	Glyma01g40150	Glyma02g40660	I1J9E4	C6SXI6	Translation protein SH3-like family protein	Ribosomal protein S26e family protein	NA	NA	NA	NA	NA	NA	GO:0006412	translation	GO:0003735	structural constituent of ribosome	GO:0005622|GO:0005840	intracellular|ribosome	NA	NA	NA	Co-fractionation	1	PUBMED:26344197	1	H.sapiens	1	1
Glyma.01G203600	Glyma.02G239700	Glyma01g41210	Glyma02g40660	C6SXD2	C6SXI6	Zinc-binding ribosomal protein family protein	Ribosomal protein S26e family protein	GO:0006412	translation	GO:0003735	structural constituent of ribosome	GO:0005622|GO:0005840	intracellular|ribosome	GO:0006412	translation	GO:0003735	structural constituent of ribosome	GO:0005622|GO:0005840	intracellular|ribosome	1	1	1	Co-fractionation	1	PUBMED:22939629|PUBMED:26344197	2	H.sapiens	1	2
Glyma.01G207700	Glyma.02G239700	Glyma01g41620	Glyma02g40660	C6SV78	C6SXI6	Ribosomal protein L23/L15e family protein	Ribosomal protein S26e family protein	GO:0006412	translation	GO:0003735	structural constituent of ribosome	GO:0005840	ribosome	GO:0006412	translation	GO:0003735	structural constituent of ribosome	GO:0005622|GO:0005840	intracellular|ribosome	1	1	1	Co-fractionation	1	PUBMED:22939629|PUBMED:26344197	2	H.sapiens	1	2
Glyma.01G222100	Glyma.02G239700	Glyma01g43110	Glyma02g40660	I1JA95	C6SXI6	RNA binding Plectin/S10 domain-containing protein	Ribosomal protein S26e family protein	NA	NA	NA	NA	NA	NA	GO:0006412	translation	GO:0003735	structural constituent of ribosome	GO:0005622|GO:0005840	intracellular|ribosome	NA	NA	NA	Co-fractionation	1	PUBMED:22863883|PUBMED:22939629|PUBMED:26344197	3	H.sapiens	1	3
Glyma.01G235200	Glyma.02G239700	Glyma01g44560	Glyma02g40660	K7K5I1	C6SXI6	P-loop containing nucleoside triphosphate hydrolases superfamily protein	Ribosomal protein S26e family protein	NA	NA	GO:0003677|GO:0005524|GO:0016787	DNA binding|ATP binding|hydrolase activity	NA	NA	GO:0006412	translation	GO:0003735	structural constituent of ribosome	GO:0005622|GO:0005840	intracellular|ribosome	NA	0.26	NA	Co-fractionation	1	PUBMED:22939629	1	H.sapiens	1	1
Glyma.01G240000	Glyma.02G239700	Glyma01g45060	Glyma02g40660	C6F117	C6SXI6	ribosomal protein S15A	Ribosomal protein S26e family protein	GO:0006412	translation	GO:0003735	structural constituent of ribosome	GO:0005840	ribosome	GO:0006412	translation	GO:0003735	structural constituent of ribosome	GO:0005622|GO:0005840	intracellular|ribosome	1	1	1	Co-fractionation	1	PUBMED:22863883|PUBMED:22939629|PUBMED:26344197	3	H.sapiens	1	3
Glyma.02G016000	Glyma.02G239700	Glyma02g01950	Glyma02g40660	C6TMH8	C6SXI6	Ribosomal protein L19e family protein	Ribosomal protein S26e family protein	GO:0006412	translation	GO:0003735	structural constituent of ribosome	GO:0005622|GO:0005840	intracellular|ribosome	GO:0006412	translation	GO:0003735	structural constituent of ribosome	GO:0005622|GO:0005840	intracellular|ribosome	1	1	1	Co-fractionation	1	PUBMED:22939629|PUBMED:26344197	2	H.sapiens	1	2
Glyma.02G017800	Glyma.02G239700	Glyma02g02140	Glyma02g40660	I1JBL1	C6SXI6	Ribosomal L22e protein family	Ribosomal protein S26e family protein	GO:0006412	translation	GO:0003735	structural constituent of ribosome	GO:0005622|GO:0005840	intracellular|ribosome	GO:0006412	translation	GO:0003735	structural constituent of ribosome	GO:0005622|GO:0005840	intracellular|ribosome	1	1	1	Co-fractionation	1	PUBMED:22939629|PUBMED:26344197	2	H.sapiens	1	2
Glyma.02G049300	Glyma.02G239700	Glyma02g05540	Glyma02g40660	I1MN72	C6SXI6	Ribosomal protein L2 family	Ribosomal protein S26e family protein	GO:0006412	translation	GO:0003735	structural constituent of ribosome	GO:0005622|GO:0005840	intracellular|ribosome	GO:0006412	translation	GO:0003735	structural constituent of ribosome	GO:0005622|GO:0005840	intracellular|ribosome	1	1	1	Co-fractionation	1	PUBMED:22939629|PUBMED:26344197	2	H.sapiens	1	2
Glyma.02G067300	Glyma.02G239700	Glyma02g07420	Glyma02g40660	I1JD07	C6SXI6	ribosomal protein S27	Ribosomal protein S26e family protein	GO:0006412	translation	GO:0003735	structural constituent of ribosome	GO:0005622|GO:0005840	intracellular|ribosome	GO:0006412	translation	GO:0003735	structural constituent of ribosome	GO:0005622|GO:0005840	intracellular|ribosome	1	1	1	Co-fractionation	1	PUBMED:22863883	1	H.sapiens	1	1
Glyma.02G067400	Glyma.02G239700	Glyma02g07430	Glyma02g40660	I1JD07	C6SXI6	ribosomal protein S27	Ribosomal protein S26e family protein	GO:0006412	translation	GO:0003735	structural constituent of ribosome	GO:0005622|GO:0005840	intracellular|ribosome	GO:0006412	translation	GO:0003735	structural constituent of ribosome	GO:0005622|GO:0005840	intracellular|ribosome	1	1	1	Co-fractionation	1	PUBMED:22863883	1	H.sapiens	1	1
Glyma.02G082300	Glyma.02G239700	Glyma02g09090	Glyma02g40660	K7K732	C6SXI6	Small nuclear ribonucleoprotein family protein	Ribosomal protein S26e family protein	NA	NA	NA	NA	NA	NA	GO:0006412	translation	GO:0003735	structural constituent of ribosome	GO:0005622|GO:0005840	intracellular|ribosome	NA	NA	NA	Negative Genetic	1	PUBMED:20093466	1	S.cerevisiae	1	1
Glyma.02G085300	Glyma.02G239700	Glyma02g09370	Glyma02g40660	I1JDH6	C6SXI6	Ribosomal protein S5 family protein	Ribosomal protein S26e family protein	GO:0006412	translation	GO:0003723|GO:0003735	RNA binding|structural constituent of ribosome	GO:0005840	ribosome	GO:0006412	translation	GO:0003735	structural constituent of ribosome	GO:0005622|GO:0005840	intracellular|ribosome	1	1	1	Co-fractionation	1	PUBMED:22863883|PUBMED:22939629|PUBMED:26344197	3	H.sapiens	1	3
Glyma.02G103600	Glyma.02G239700	Glyma02g11540	Glyma02g40660	I1JE09	C6SXI6	Ribosomal protein S5 domain 2-like superfamily protein	Ribosomal protein S26e family protein	GO:0006412	translation	GO:0003735	structural constituent of ribosome	GO:0005840	ribosome	GO:0006412	translation	GO:0003735	structural constituent of ribosome	GO:0005622|GO:0005840	intracellular|ribosome	1	1	1	Co-fractionation	1	PUBMED:22863883|PUBMED:22939629|PUBMED:26344197	3	H.sapiens	1	3
Glyma.02G167900	Glyma.02G239700	Glyma02g26840	Glyma02g40660	I1JFW6	C6SXI6	ribosomal protein 5B	Ribosomal protein S26e family protein	NA	NA	NA	NA	NA	NA	GO:0006412	translation	GO:0003735	structural constituent of ribosome	GO:0005622|GO:0005840	intracellular|ribosome	NA	NA	NA	Co-fractionation	1	PUBMED:22863883|PUBMED:22939629|PUBMED:26344197	3	H.sapiens	1	3
Glyma.02G200300	Glyma.02G239700	Glyma02g36070	Glyma02g40660	I1JGK9	C6SXI6	Ribosomal S17 family protein	Ribosomal protein S26e family protein	GO:0006412	translation	GO:0003735	structural constituent of ribosome	GO:0005622|GO:0005840	intracellular|ribosome	GO:0006412	translation	GO:0003735	structural constituent of ribosome	GO:0005622|GO:0005840	intracellular|ribosome	1	1	1	Co-fractionation	1	PUBMED:22939629|PUBMED:26344197	2	H.sapiens	1	2
Glyma.02G208700	Glyma.02G239700	Glyma02g37120	Glyma02g40660	C6TGW2	C6SXI6	general regulatory factor 2	Ribosomal protein S26e family protein	NA	NA	NA	NA	NA	NA	GO:0006412	translation	GO:0003735	structural constituent of ribosome	GO:0005622|GO:0005840	intracellular|ribosome	NA	NA	NA	MI:0027(cosedimentation)	1	PUBMED:16615898	1	M.musculus	1	1
Glyma.02G211700	Glyma.02G239700	Glyma02g37460	Glyma02g40660	I1JGX6	C6SXI6	Mitochondrial substrate carrier family protein	Ribosomal protein S26e family protein	NA	NA	NA	NA	NA	NA	GO:0006412	translation	GO:0003735	structural constituent of ribosome	GO:0005622|GO:0005840	intracellular|ribosome	NA	NA	NA	Co-fractionation	1	PUBMED:22939629|PUBMED:26344197	2	H.sapiens	1	2
Glyma.01G062000	Glyma.02G240700	Glyma01g07770	Glyma02g40770	I1J630	I1JHS0	6-phosphogluconolactonase 1	autophagy protein Apg5 family	GO:0005975	carbohydrate metabolic process	NA	NA	NA	NA	GO:0006914	autophagy	NA	NA	GO:0005737	cytoplasm	0.17	NA	NA	MI:0027(cosedimentation)	1	PUBMED:16615898	1	M.musculus	1	1
Glyma.01G119400	Glyma.02G240700	Glyma01g29420	Glyma02g40770	I1J7C8	I1JHS0	metallopeptidase M24 family protein	autophagy protein Apg5 family	GO:0009987	cellular process	NA	NA	NA	NA	GO:0006914	autophagy	NA	NA	GO:0005737	cytoplasm	0.22	NA	NA	MI:0006(anti bait coimmunoprecipitation)	1	PUBMED:17353931	1	H.sapiens	1	1
Glyma.01G126000	Glyma.02G240700	Glyma01g31610	Glyma02g40770	I1J7I5	I1JHS0	Tautomerase/MIF superfamily protein	autophagy protein Apg5 family	NA	NA	NA	NA	NA	NA	GO:0006914	autophagy	NA	NA	GO:0005737	cytoplasm	NA	NA	NA	MI:0006(anti bait coimmunoprecipitation)	1	PUBMED:17353931	1	H.sapiens	1	1
Glyma.02G103600	Glyma.02G240700	Glyma02g11540	Glyma02g40770	I1JE09	I1JHS0	Ribosomal protein S5 domain 2-like superfamily protein	autophagy protein Apg5 family	GO:0006412	translation	GO:0003735	structural constituent of ribosome	GO:0005840	ribosome	GO:0006914	autophagy	NA	NA	GO:0005737	cytoplasm	0.18	NA	0.52	MI:0006(anti bait coimmunoprecipitation)	1	PUBMED:17353931	1	H.sapiens	1	1
Glyma.02G144200	Glyma.02G240700	Glyma02g16260	Glyma02g40770	I1JF68	I1JHS0	Beige/BEACH domain ;WD domain, G-beta repeat protein	autophagy protein Apg5 family	NA	NA	GO:0005515	protein binding	NA	NA	GO:0006914	autophagy	NA	NA	GO:0005737	cytoplasm	NA	NA	NA	MI:0006(anti bait coimmunoprecipitation)	1	PUBMED:20417604	1	M.musculus	1	1
Glyma.02G208700	Glyma.02G240700	Glyma02g37120	Glyma02g40770	C6TGW2	I1JHS0	general regulatory factor 2	autophagy protein Apg5 family	NA	NA	NA	NA	NA	NA	GO:0006914	autophagy	NA	NA	GO:0005737	cytoplasm	NA	NA	NA	MI:0027(cosedimentation)	1	PUBMED:16615898	1	M.musculus	1	1
Glyma.02G240700	Glyma.02G240700	Glyma02g40770	Glyma02g40770	I1JHS0	I1JHS0	autophagy protein Apg5 family	autophagy protein Apg5 family	GO:0006914	autophagy	NA	NA	GO:0005737	cytoplasm	GO:0006914	autophagy	NA	NA	GO:0005737	cytoplasm	1	NA	1	MI:0007(anti tag coimmunoprecipitation)|in vitro|in vivo	3	PUBMED:20562859|PUBMED:11825910	2	H.sapiens	1	2
Glyma.01G137600	Glyma.02G240800	Glyma01g33430	Glyma02g40780	K7K3Q2	I1JHS1	plasmodesmata-located protein 8	NA	NA	NA	NA	NA	NA	NA	NA	NA	NA	NA	NA	NA	NA	NA	NA	PCA	1	PUBMED:24833385	1	A.thaliana	1	1
Glyma.01G189300	Glyma.02G240800	Glyma01g39630	Glyma02g40780	K7K4N1	I1JHS1	Plant protein of unknown function (DUF247)	NA	NA	NA	NA	NA	NA	NA	NA	NA	NA	NA	NA	NA	NA	NA	NA	PCA	1	PUBMED:24833385	1	A.thaliana	1	1
Glyma.02G241100	Glyma.02G241100	Glyma02g40806	Glyma02g40806	K7KAG8	K7KAG8	UDP-glucose pyrophosphorylase 2	UDP-glucose pyrophosphorylase 2	GO:0008152	metabolic process	GO:0016779	nucleotidyltransferase activity	NA	NA	GO:0008152	metabolic process	GO:0016779	nucleotidyltransferase activity	NA	NA	1	1	NA	IPI(Co-crystallization)|IPI(Co-purification)|MI:0018(two hybrid)|MI:0397(two hybrid array)|MI:0398(two hybrid pooling approach)|MI:0399(two hybrid fragment pooling approach)|MI:0676(tandem affinity purification)|Protein-peptide|in vivo	9	PUBMED:17010990|PUBMED:1,650,155,916,169,070|PUBMED:14605208|PUBMED:16189514|PUBMED:21988832|PUBMED:25416956|PUBMED:14704431|PUBMED:11283351|PUBMED:11805826|PUBMED:11967834	10	S.cerevisiae|H.sapiens|D.melanogaster|C.elegans	4	40
Glyma.02G241200	Glyma.02G241200	Glyma02g40820	Glyma02g40820	C6T857	C6T857	cytosolic NADP+-dependent isocitrate dehydrogenase	cytosolic NADP+-dependent isocitrate dehydrogenase	GO:0055114	oxidation-reduction process	GO:0016616	oxidoreductase activity, acting on the CH-OH group of donors, NAD or NADP as acceptor	NA	NA	GO:0055114	oxidation-reduction process	GO:0016616	oxidoreductase activity, acting on the CH-OH group of donors, NAD or NADP as acceptor	NA	NA	1	1	NA	MI:0114(x-ray crystallography)|Synthetic Growth Defect|Synthetic Lethality	3	PUBMED:23558173|PUBMED:18408719|PUBMED:16941010	3	H.sapiens|S.cerevisiae	2	6
Glyma.02G002100	Glyma.02G241400	Glyma02g00450	Glyma02g40840	I1JB53	I1JHT1	calmodulin 8	glutamate decarboxylase	NA	NA	GO:0005509	calcium ion binding	NA	NA	GO:0019752	carboxylic acid metabolic process	GO:0016831|GO:0030170	carboxy-lyase activity|pyridoxal phosphate binding	NA	NA	NA	0.2	NA	Affinity Capture-Western	1	PUBMED:11031268	1	S.cerevisiae	1	1
Glyma.02G241400	Glyma.02G241400	Glyma02g40840	Glyma02g40840	I1JHT1	I1JHT1	glutamate decarboxylase	glutamate decarboxylase	GO:0019752	carboxylic acid metabolic process	GO:0016831|GO:0030170	carboxy-lyase activity|pyridoxal phosphate binding	NA	NA	GO:0019752	carboxylic acid metabolic process	GO:0016831|GO:0030170	carboxy-lyase activity|pyridoxal phosphate binding	NA	NA	1	1	NA	IPI(Co-crystallization)|IPI(Co-purification)	2	PUBMED:25614413	1	A.thaliana	1	1
Glyma.01G074700	Glyma.02G242000	Glyma01g14373	Glyma02g40920	K7K2H1	I1JHT7	Nucleoporin autopeptidase	NA	NA	NA	GO:0017056	structural constituent of nuclear pore	GO:0005643	nuclear pore	NA	NA	NA	NA	NA	NA	NA	NA	NA	MI:0096(pull down)	1	PUBMED:22541429	1	H.sapiens	1	1
Glyma.02G243400	Glyma.02G243400	Glyma02g41040	Glyma02g41040	K7KAI6	K7KAI6	STELAR K+ outward rectifier	STELAR K+ outward rectifier	GO:0006811|GO:0055085	ion transport|transmembrane transport	GO:0005216|GO:0005515	ion channel activity|protein binding	GO:0016020	membrane	GO:0006811|GO:0055085	ion transport|transmembrane transport	GO:0005216|GO:0005515	ion channel activity|protein binding	GO:0016020	membrane	1	1	1	Affinity Capture-Western|MI:0018(two hybrid)|MI:0028(cosedimentation in solution)|MI:0038(dynamic light scattering)|MI:0071(molecular sieving)|MI:0114(x-ray crystallography)|MI:0397(two hybrid array)|in vitro	8	PUBMED:12928435|PUBMED:1,113,399,812,034,710|PUBMED:12034718|PUBMED:15298894|PUBMED:22006928|PUBMED:24776929	6	H.sapiens|A.thaliana|M.musculus	3	18
Glyma.02G009600	Glyma.02G244500	Glyma02g01260	Glyma02g41170	K7K5V1	C6SVP4	ADP-ribosylation factor A1B	ADP-ribosylation factor-like A1A	GO:0007264	small GTPase mediated signal transduction	GO:0005525	GTP binding	GO:0005622|GO:0005634|GO:0005737	intracellular|nucleus|cytoplasm	GO:0007264	small GTPase mediated signal transduction	GO:0003924|GO:0005525	GTPase activity|GTP binding	GO:0005622|GO:0005634|GO:0005737	intracellular|nucleus|cytoplasm	1	1	1	Affinity Capture-MS	1	PUBMED:22036573	1	D.melanogaster	1	1
Glyma.01G202600	Glyma.02G247400	Glyma01g41110	Glyma02g41476	I1J9N5	K7KAL2	RNA helicase, putative	AAR2 protein family	GO:0000184	nuclear-transcribed mRNA catabolic process, nonsense-mediated decay	GO:0003677|GO:0004386|GO:0005524|GO:0008270|GO:0016787	DNA binding|helicase activity|ATP binding|zinc ion binding|hydrolase activity	GO:0005737	cytoplasm	NA	NA	NA	NA	NA	NA	NA	NA	NA	MI:0363(inferred by author)	1	PUBMED:16429126	1	S.cerevisiae	1	1
Glyma.01G203600	Glyma.02G247400	Glyma01g41210	Glyma02g41476	C6SXD2	K7KAL2	Zinc-binding ribosomal protein family protein	AAR2 protein family	GO:0006412	translation	GO:0003735	structural constituent of ribosome	GO:0005622|GO:0005840	intracellular|ribosome	NA	NA	NA	NA	NA	NA	NA	NA	NA	MI:0363(inferred by author)	1	PUBMED:16429126	1	S.cerevisiae	1	1
Glyma.01G222100	Glyma.02G247400	Glyma01g43110	Glyma02g41476	I1JA95	K7KAL2	RNA binding Plectin/S10 domain-containing protein	AAR2 protein family	NA	NA	NA	NA	NA	NA	NA	NA	NA	NA	NA	NA	NA	NA	NA	MI:0363(inferred by author)	1	PUBMED:16429126	1	S.cerevisiae	1	1
Glyma.01G240000	Glyma.02G247400	Glyma01g45060	Glyma02g41476	C6F117	K7KAL2	ribosomal protein S15A	AAR2 protein family	GO:0006412	translation	GO:0003735	structural constituent of ribosome	GO:0005840	ribosome	NA	NA	NA	NA	NA	NA	NA	NA	NA	MI:0363(inferred by author)	1	PUBMED:16429126	1	S.cerevisiae	1	1
Glyma.02G010500	Glyma.02G247400	Glyma02g01390	Glyma02g41476	I1JBE2	K7KAL2	RNA helicase family protein	AAR2 protein family	NA	NA	GO:0003676|GO:0004386|GO:0005524|GO:0008026	nucleic acid binding|helicase activity|ATP binding|ATP-dependent helicase activity	NA	NA	NA	NA	NA	NA	NA	NA	NA	NA	NA	MI:0363(inferred by author)	1	PUBMED:16429126	1	S.cerevisiae	1	1
Glyma.02G134400	Glyma.02G247400	Glyma02g15190	Glyma02g41476	I1JEW3	K7KAL2	RNA-binding protein 47B	AAR2 protein family	NA	NA	GO:0003676	nucleic acid binding	NA	NA	NA	NA	NA	NA	NA	NA	NA	NA	NA	MI:0363(inferred by author)	1	PUBMED:16429126|PUBMED:16554755	2	S.cerevisiae	1	2
Glyma.02G155300	Glyma.02G247400	Glyma02g17430	Glyma02g41476	I1JFI2	K7KAL2	Small nuclear ribonucleoprotein family protein	AAR2 protein family	NA	NA	NA	NA	NA	NA	NA	NA	NA	NA	NA	NA	NA	NA	NA	MI:0363(inferred by author)	1	PUBMED:16429126	1	S.cerevisiae	1	1
Glyma.02G236700	Glyma.02G247400	Glyma02g40310	Glyma02g41476	I1JHM4	K7KAL2	eukaryotic translation initiation factor 2 beta subunit	AAR2 protein family	GO:0006413	translational initiation	GO:0003743	translation initiation factor activity	NA	NA	NA	NA	NA	NA	NA	NA	NA	NA	NA	MI:0363(inferred by author)	1	PUBMED:16429126	1	S.cerevisiae	1	1
Glyma.02G247400	Glyma.02G247400	Glyma02g41476	Glyma02g41476	K7KAL2	K7KAL2	AAR2 protein family	AAR2 protein family	NA	NA	NA	NA	NA	NA	NA	NA	NA	NA	NA	NA	NA	NA	NA	Affinity Capture-MS|MI:0007(anti tag coimmunoprecipitation)	2	PUBMED:14759368	1	S.cerevisiae	1	1
Glyma.01G118900	Glyma.02G248300	Glyma01g29378	Glyma02g41570	K7K3B8	K7KAL6	Leucine-rich repeat transmembrane protein kinase	protein affected traf&#64257;cking 2	GO:0006468	protein phosphorylation	GO:0004672|GO:0005515|GO:0005524	protein kinase activity|protein binding|ATP binding	NA	NA	GO:0006886|GO:0016192	intracellular protein transport|vesicle-mediated transport	NA	NA	GO:0030117	membrane coat	0.2	NA	NA	Affinity Capture-MS	1	PUBMED:25921289	1	H.sapiens	1	1
Glyma.01G137300	Glyma.02G248300	Glyma01g33380	Glyma02g41570	I1J7S6	K7KAL6	golgi snare 12	protein affected traf&#64257;cking 2	NA	NA	NA	NA	NA	NA	GO:0006886|GO:0016192	intracellular protein transport|vesicle-mediated transport	NA	NA	GO:0030117	membrane coat	NA	NA	NA	Negative Genetic	1	PUBMED:23891562	1	S.cerevisiae	1	1
Glyma.01G201100	Glyma.02G248300	Glyma01g40930	Glyma02g41570	C6SZK6	K7KAL6	Vacuolar protein sorting 55 (VPS55) family protein	protein affected traf&#64257;cking 2	NA	NA	NA	NA	NA	NA	GO:0006886|GO:0016192	intracellular protein transport|vesicle-mediated transport	NA	NA	GO:0030117	membrane coat	NA	NA	NA	Positive Genetic	1	PUBMED:23891562	1	S.cerevisiae	1	1
Glyma.01G209900	Glyma.02G248300	Glyma01g41880	Glyma02g41570	I1J9W5	K7KAL6	Sec14p-like phosphatidylinositol transfer family protein	protein affected traf&#64257;cking 2	NA	NA	NA	NA	NA	NA	GO:0006886|GO:0016192	intracellular protein transport|vesicle-mediated transport	NA	NA	GO:0030117	membrane coat	NA	NA	NA	Synthetic Growth Defect	1	PUBMED:18753406	1	S.cerevisiae	1	1
Glyma.02G056900	Glyma.02G248300	Glyma02g06350	Glyma02g41570	C6SZQ0	K7KAL6	Clathrin adaptor complex small chain family protein	protein affected traf&#64257;cking 2	NA	NA	NA	NA	NA	NA	GO:0006886|GO:0016192	intracellular protein transport|vesicle-mediated transport	NA	NA	GO:0030117	membrane coat	NA	NA	NA	Affinity Capture-MS|Affinity Capture-Western|Co-fractionation|MI:0363(inferred by author)|MI:0676(tandem affinity purification)|in vivo	6	PUBMED:16554755|PUBMED:9182526|PUBMED:9118953	3	S.cerevisiae|H.sapiens	2	6
Glyma.02G067300	Glyma.02G248300	Glyma02g07420	Glyma02g41570	I1JD07	K7KAL6	ribosomal protein S27	protein affected traf&#64257;cking 2	GO:0006412	translation	GO:0003735	structural constituent of ribosome	GO:0005622|GO:0005840	intracellular|ribosome	GO:0006886|GO:0016192	intracellular protein transport|vesicle-mediated transport	NA	NA	GO:0030117	membrane coat	0.23	NA	0.29	MI:0018(two hybrid)|MI:0398(two hybrid pooling approach)	2	PUBMED:14605208	1	D.melanogaster	1	1
Glyma.02G067400	Glyma.02G248300	Glyma02g07430	Glyma02g41570	I1JD07	K7KAL6	ribosomal protein S27	protein affected traf&#64257;cking 2	GO:0006412	translation	GO:0003735	structural constituent of ribosome	GO:0005622|GO:0005840	intracellular|ribosome	GO:0006886|GO:0016192	intracellular protein transport|vesicle-mediated transport	NA	NA	GO:0030117	membrane coat	0.23	NA	0.29	MI:0018(two hybrid)|MI:0398(two hybrid pooling approach)	2	PUBMED:14605208	1	D.melanogaster	1	1
Glyma.02G091700	Glyma.02G248300	Glyma02g10150	Glyma02g41570	I1JDN7	K7KAL6	Nucleotide-diphospho-sugar transferases superfamily protein	protein affected traf&#64257;cking 2	NA	NA	NA	NA	NA	NA	GO:0006886|GO:0016192	intracellular protein transport|vesicle-mediated transport	NA	NA	GO:0030117	membrane coat	NA	NA	NA	Negative Genetic	1	PUBMED:16269340	1	S.cerevisiae	1	1
Glyma.02G152200	Glyma.02G248300	Glyma02g17110	Glyma02g41570	I1JFF5	K7KAL6	Transducin/WD40 repeat-like superfamily protein	protein affected traf&#64257;cking 2	NA	NA	GO:0005515	protein binding	NA	NA	GO:0006886|GO:0016192	intracellular protein transport|vesicle-mediated transport	NA	NA	GO:0030117	membrane coat	NA	NA	NA	Affinity Capture-MS	1	PUBMED:24457600	1	M.musculus	1	1
Glyma.02G202300	Glyma.02G248300	Glyma02g36350	Glyma02g41570	I1JGM9	K7KAL6	Pseudouridine synthase family protein	protein affected traf&#64257;cking 2	GO:0001522|GO:0009451	pseudouridine synthesis|RNA modification	GO:0003723|GO:0009982	RNA binding|pseudouridine synthase activity	NA	NA	GO:0006886|GO:0016192	intracellular protein transport|vesicle-mediated transport	NA	NA	GO:0030117	membrane coat	0.2	NA	NA	MI:0363(inferred by author)	1	PUBMED:16554755	1	S.cerevisiae	1	1
Glyma.02G208700	Glyma.02G248300	Glyma02g37120	Glyma02g41570	C6TGW2	K7KAL6	general regulatory factor 2	protein affected traf&#64257;cking 2	NA	NA	NA	NA	NA	NA	GO:0006886|GO:0016192	intracellular protein transport|vesicle-mediated transport	NA	NA	GO:0030117	membrane coat	NA	NA	NA	MI:0027(cosedimentation)	1	PUBMED:16615898	1	M.musculus	1	1
Glyma.02G248300	Glyma.02G248300	Glyma02g41570	Glyma02g41570	K7KAL6	K7KAL6	protein affected traf&#64257;cking 2	protein affected traf&#64257;cking 2	GO:0006886|GO:0016192	intracellular protein transport|vesicle-mediated transport	NA	NA	GO:0030117	membrane coat	GO:0006886|GO:0016192	intracellular protein transport|vesicle-mediated transport	NA	NA	GO:0030117	membrane coat	1	NA	1	MI:0111(dihydrofolate reductase reconstruction)|MI:0676(tandem affinity purification)|PCA	3	PUBMED:18467557|PUBMED:11805826|PUBMED:22615397	3	S.cerevisiae	1	3
Glyma.01G060600	Glyma.02G248700	Glyma01g07470	Glyma02g41610	K7K247	K7KAM0	HMG (high mobility group) box protein	actin-related protein 5	NA	NA	NA	NA	NA	NA	NA	NA	NA	NA	NA	NA	NA	NA	NA	MI:0363(inferred by author)	1	PUBMED:16429126	1	S.cerevisiae	1	1
Glyma.02G091900	Glyma.02G248700	Glyma02g10170	Glyma02g41610	C6TJ78	K7KAM0	actin-11	actin-related protein 5	NA	NA	NA	NA	NA	NA	NA	NA	NA	NA	NA	NA	NA	NA	NA	Affinity Capture-MS|MI:0029(cosedimentation through density gradient)|MI:0030(cross-linking study)|MI:0040(electron microscopy)|MI:0363(inferred by author)|MI:0676(tandem affinity purification)	6	PUBMED:16429126|PUBMED:24034246|PUBMED:24034245	3	S.cerevisiae	1	3
Glyma.01G118900	Glyma.02G250000	Glyma01g29378	Glyma02g41730	K7K3B8	K7KAM6	Leucine-rich repeat transmembrane protein kinase	sec7 domain-containing protein	GO:0006468	protein phosphorylation	GO:0004672|GO:0005515|GO:0005524	protein kinase activity|protein binding|ATP binding	NA	NA	GO:0032012	regulation of ARF protein signal transduction	GO:0005086	ARF guanyl-nucleotide exchange factor activity	NA	NA	0.15	0.15	NA	Affinity Capture-MS	1	PUBMED:25921289	1	H.sapiens	1	1
Glyma.02G214300	Glyma.02G250000	Glyma02g37800	Glyma02g41730	I1JH02	K7KAM6	P-loop containing nucleoside triphosphate hydrolases superfamily protein	sec7 domain-containing protein	GO:0007018	microtubule-based movement	GO:0003777|GO:0005524|GO:0008017	microtubule motor activity|ATP binding|microtubule binding	NA	NA	GO:0032012	regulation of ARF protein signal transduction	GO:0005086	ARF guanyl-nucleotide exchange factor activity	NA	NA	0.13	0.15	NA	Co-fractionation	1	PUBMED:26344197	1	H.sapiens	1	1
Glyma.02G250800	Glyma.02G250800	Glyma02g41820	Glyma02g41820	I1JI22	I1JI22	Glucose-1-phosphate adenylyltransferase family protein	Glucose-1-phosphate adenylyltransferase family protein	GO:0009058	biosynthetic process	GO:0016779	nucleotidyltransferase activity	NA	NA	GO:0009058	biosynthetic process	GO:0016779	nucleotidyltransferase activity	NA	NA	1	1	NA	MI:0276(blue native page)|in vivo	2	PUBMED:16858726|PUBMED:11082198	2	E.coli|H.sapiens	2	4
Glyma.01G060600	Glyma.02G250900	Glyma01g07470	Glyma02g41830	K7K247	K7KAN2	HMG (high mobility group) box protein	histone acetyltransferase of the GNAT family 2	NA	NA	NA	NA	NA	NA	GO:0006355|GO:0016568	regulation of transcription, DNA-templated|chromatin modification	GO:0004402|GO:0016747	histone acetyltransferase activity|transferase activity, transferring acyl groups other than amino-acyl groups	GO:0005634	nucleus	NA	NA	NA	Affinity Capture-MS|MI:0676(tandem affinity purification)	2	PUBMED:16554755	1	S.cerevisiae	1	1
Glyma.01G137300	Glyma.02G250900	Glyma01g33380	Glyma02g41830	I1J7S6	K7KAN2	golgi snare 12	histone acetyltransferase of the GNAT family 2	NA	NA	NA	NA	NA	NA	GO:0006355|GO:0016568	regulation of transcription, DNA-templated|chromatin modification	GO:0004402|GO:0016747	histone acetyltransferase activity|transferase activity, transferring acyl groups other than amino-acyl groups	GO:0005634	nucleus	NA	NA	NA	Synthetic Growth Defect	1	PUBMED:18676811	1	S.cerevisiae	1	1
Glyma.02G250900	Glyma.02G250900	Glyma02g41830	Glyma02g41830	K7KAN2	K7KAN2	histone acetyltransferase of the GNAT family 2	histone acetyltransferase of the GNAT family 2	GO:0006355|GO:0016568	regulation of transcription, DNA-templated|chromatin modification	GO:0004402|GO:0016747	histone acetyltransferase activity|transferase activity, transferring acyl groups other than amino-acyl groups	GO:0005634	nucleus	GO:0006355|GO:0016568	regulation of transcription, DNA-templated|chromatin modification	GO:0004402|GO:0016747	histone acetyltransferase activity|transferase activity, transferring acyl groups other than amino-acyl groups	GO:0005634	nucleus	1	1	1	Affinity Capture-Western|MI:0676(tandem affinity purification)	2	PUBMED:17880717|PUBMED:11805826	2	S.cerevisiae	1	2
Glyma.01G118900	Glyma.02G251100	Glyma01g29378	Glyma02g41850	K7K3B8	I1JI26	Leucine-rich repeat transmembrane protein kinase	delta 1-pyrroline-5-carboxylate synthase 2	GO:0006468	protein phosphorylation	GO:0004672|GO:0005515|GO:0005524	protein kinase activity|protein binding|ATP binding	NA	NA	GO:0008152|GO:0055114	metabolic process|oxidation-reduction process	GO:0016491	oxidoreductase activity	NA	NA	0.36	0.3	NA	Affinity Capture-MS	1	PUBMED:25921289	1	H.sapiens	1	1
Glyma.01G196300	Glyma.02G251100	Glyma01g40420	Glyma02g41850	I1J9H2	I1JI26	branched-chain aminotransferase 3	delta 1-pyrroline-5-carboxylate synthase 2	GO:0008152	metabolic process	GO:0003824	catalytic activity	NA	NA	GO:0008152|GO:0055114	metabolic process|oxidation-reduction process	GO:0016491	oxidoreductase activity	NA	NA	1	0.58	NA	Phenotypic Enhancement	1	PUBMED:23111598	1	S.cerevisiae	1	1
Glyma.01G235200	Glyma.02G251100	Glyma01g44560	Glyma02g41850	K7K5I1	I1JI26	P-loop containing nucleoside triphosphate hydrolases superfamily protein	delta 1-pyrroline-5-carboxylate synthase 2	NA	NA	GO:0003677|GO:0005524|GO:0016787	DNA binding|ATP binding|hydrolase activity	NA	NA	GO:0008152|GO:0055114	metabolic process|oxidation-reduction process	GO:0016491	oxidoreductase activity	NA	NA	NA	0.44	NA	Affinity Capture-RNA	1	PUBMED:22658674	1	H.sapiens	1	1
Glyma.01G240700	Glyma.02G251100	Glyma01g45151	Glyma02g41850	K7K5K8	I1JI26	Trimeric LpxA-like enzymes superfamily protein	delta 1-pyrroline-5-carboxylate synthase 2	NA	NA	NA	NA	NA	NA	GO:0008152|GO:0055114	metabolic process|oxidation-reduction process	GO:0016491	oxidoreductase activity	NA	NA	NA	NA	NA	MI:0096(pull down)|MI:0676(tandem affinity purification)	2	PUBMED:15690043	1	E.coli	1	1
Glyma.02G066500	Glyma.02G251100	Glyma02g07340	Glyma02g41850	I1JCZ8	I1JI26	Ubiquinol-cytochrome C reductase iron-sulfur subunit	delta 1-pyrroline-5-carboxylate synthase 2	GO:0055114	oxidation-reduction process	GO:0008121|GO:0016491|GO:0051537	ubiquinol-cytochrome-c reductase activity|oxidoreductase activity|2 iron, 2 sulfur cluster binding	NA	NA	GO:0008152|GO:0055114	metabolic process|oxidation-reduction process	GO:0016491	oxidoreductase activity	NA	NA	1	1	NA	Synthetic Lethality	1	PUBMED:16941010	1	S.cerevisiae	1	1
Glyma.02G208700	Glyma.02G251100	Glyma02g37120	Glyma02g41850	C6TGW2	I1JI26	general regulatory factor 2	delta 1-pyrroline-5-carboxylate synthase 2	NA	NA	NA	NA	NA	NA	GO:0008152|GO:0055114	metabolic process|oxidation-reduction process	GO:0016491	oxidoreductase activity	NA	NA	NA	NA	NA	MI:0027(cosedimentation)	1	PUBMED:16615898	1	M.musculus	1	1
Glyma.02G217100	Glyma.02G251100	Glyma02g38160	Glyma02g41850	K7KA00	I1JI26	serine hydroxymethyltransferase 2	delta 1-pyrroline-5-carboxylate synthase 2	GO:0006544|GO:0006563	glycine metabolic process|L-serine metabolic process	GO:0004372	glycine hydroxymethyltransferase activity	NA	NA	GO:0008152|GO:0055114	metabolic process|oxidation-reduction process	GO:0016491	oxidoreductase activity	NA	NA	0.27	0.19	NA	Affinity Capture-RNA	1	PUBMED:22658674	1	H.sapiens	1	1
Glyma.02G251100	Glyma.02G251100	Glyma02g41850	Glyma02g41850	I1JI26	I1JI26	delta 1-pyrroline-5-carboxylate synthase 2	delta 1-pyrroline-5-carboxylate synthase 2	GO:0008152|GO:0055114	metabolic process|oxidation-reduction process	GO:0016491	oxidoreductase activity	NA	NA	GO:0008152|GO:0055114	metabolic process|oxidation-reduction process	GO:0016491	oxidoreductase activity	NA	NA	1	1	NA	MI:0111(dihydrofolate reductase reconstruction)|MI:0397(two hybrid array)|MI:0676(tandem affinity purification)|PCA	4	PUBMED:18467557|PUBMED:24561554|PUBMED:11805826	3	S.cerevisiae|E.coli	2	6
Glyma.02G172800	Glyma.02G251500	Glyma02g29160	Glyma02g41880	I1JG11	I1JI29	actin 1	Transducin/WD40 repeat-like superfamily protein	NA	NA	NA	NA	NA	NA	NA	NA	GO:0005515	protein binding	NA	NA	NA	NA	NA	Affinity Capture-MS	1	PUBMED:23443559	1	H.sapiens	1	1
Glyma.01G001600	Glyma.02G251700	Glyma01g00460	Glyma02g41900	I1J4A5	I1JI32	transducin family protein / WD-40 repeat family protein	nucleotide binding;protein binding	GO:0006364	rRNA processing	GO:0005515	protein binding	GO:0032040	small-subunit processome	NA	NA	GO:0005515	protein binding	NA	NA	NA	1	NA	Co-fractionation	1	PUBMED:26344197	1	H.sapiens	1	1
Glyma.01G231400	Glyma.02G251700	Glyma01g44160	Glyma02g41900	I1JAK5	I1JI32	FK506 BINDING PROTEIN 53	nucleotide binding;protein binding	GO:0006457	protein folding	NA	NA	NA	NA	NA	NA	GO:0005515	protein binding	NA	NA	NA	NA	NA	Affinity Capture-MS	1	PUBMED:25813344	1	D.melanogaster	1	1
Glyma.02G173000	Glyma.02G251700	Glyma02g29190	Glyma02g41900	I1JG14	I1JI32	RNA-binding (RRM/RBD/RNP motifs) family protein	nucleotide binding;protein binding	NA	NA	GO:0003676	nucleic acid binding	NA	NA	NA	NA	GO:0005515	protein binding	NA	NA	NA	0.33	NA	Affinity Capture-MS	1	PUBMED:17922018	1	S.cerevisiae	1	1
Glyma.01G194900	Glyma.02G253200	Glyma01g40260	Glyma02g42050	I1J9F7	I1JI43	heptahelical protein 4	proline transporter 1	NA	NA	NA	NA	GO:0016021	integral component of membrane	NA	NA	NA	NA	NA	NA	NA	NA	NA	PCA	1	PUBMED:24833385	1	A.thaliana	1	1
Glyma.01G062000	Glyma.02G254000	Glyma01g07770	Glyma02g42130	I1J630	I1JI54	6-phosphogluconolactonase 1	L-Aspartase-like family protein	GO:0005975	carbohydrate metabolic process	NA	NA	NA	NA	GO:0006188	IMP biosynthetic process	GO:0004018	N6-(1,2-dicarboxyethyl)AMP AMP-lyase (fumarate-forming) activity	NA	NA	0.23	NA	NA	MI:0027(cosedimentation)	1	PUBMED:16615898	1	M.musculus	1	1
Glyma.02G208700	Glyma.02G254000	Glyma02g37120	Glyma02g42130	C6TGW2	I1JI54	general regulatory factor 2	L-Aspartase-like family protein	NA	NA	NA	NA	NA	NA	GO:0006188	IMP biosynthetic process	GO:0004018	N6-(1,2-dicarboxyethyl)AMP AMP-lyase (fumarate-forming) activity	NA	NA	NA	NA	NA	MI:0027(cosedimentation)	1	PUBMED:16615898	1	M.musculus	1	1
Glyma.02G045700	Glyma.02G254300	Glyma02g05120	Glyma02g42150	C6TH23	I1JI57	S phase kinase-associated protein 1	RNI-like superfamily protein	GO:0006511	ubiquitin-dependent protein catabolic process	NA	NA	NA	NA	NA	NA	NA	NA	NA	NA	NA	NA	NA	Affinity Capture-Western|MI:0096(pull down)	2	PUBMED:18660753|PUBMED:23324393	2	H.sapiens	1	2
Glyma.02G182900	Glyma.02G254300	Glyma02g31490	Glyma02g42150	I1JG83	I1JI57	calcium-dependent protein kinase 32	RNI-like superfamily protein	GO:0006468|GO:0009103	protein phosphorylation|lipopolysaccharide biosynthetic process	GO:0004672|GO:0005509|GO:0005524|GO:0016773	protein kinase activity|calcium ion binding|ATP binding|phosphotransferase activity, alcohol group as acceptor	GO:0016020	membrane	NA	NA	NA	NA	NA	NA	NA	NA	NA	Affinity Capture-Western|Biochemical Activity	2	PUBMED:23707388	1	M.musculus	1	1
Glyma.02G222300	Glyma.02G254500	Glyma02g38710	Glyma02g42170	I1JH85	I1JI59	NAC transcription factor-like 9	Microsomal signal peptidase 25 kDa subunit (SPC25)	GO:0006355	regulation of transcription, DNA-templated	GO:0003677	DNA binding	NA	NA	GO:0006465	signal peptide processing	GO:0008233	peptidase activity	GO:0005787|GO:0016021	signal peptidase complex|integral component of membrane	0.16	0.26	NA	MI:0018(two hybrid)|MI:0397(two hybrid array)	2	PUBMED:21798944	1	A.thaliana	1	1
Glyma.02G097300	Glyma.02G254900	Glyma02g10760	Glyma02g42210	C6TN20	I1JI63	translation initiation factor 3 subunit H1	eukaryotic translation initiation factor 2	NA	NA	GO:0005515	protein binding	NA	NA	NA	NA	GO:0005515	protein binding	NA	NA	NA	1	NA	Affinity Capture-MS	1	PUBMED:22036573	1	D.melanogaster	1	1
Glyma.02G187100	Glyma.02G254900	Glyma02g33770	Glyma02g42210	I1JGB5	I1JI63	eukaryotic translation initiation factor 3E	eukaryotic translation initiation factor 2	NA	NA	GO:0005515	protein binding	NA	NA	NA	NA	GO:0005515	protein binding	NA	NA	NA	1	NA	Affinity Capture-MS|Co-fractionation|MI:0096(pull down)	3	PUBMED:17403899|PUBMED:19615732|PUBMED:26186194|PUBMED:22939629|PUBMED:26344197|PUBMED:23623729	6	H.sapiens	1	6
Glyma.01G006100	Glyma.02G255500	Glyma01g00940	Glyma02g42260	I1J4G6	P50346	Arginyl-tRNA synthetase, class Ic	Ribosomal protein L10 family protein	GO:0006420	arginyl-tRNA aminoacylation	GO:0000166|GO:0004814|GO:0005524	nucleotide binding|arginine-tRNA ligase activity|ATP binding	GO:0005737	cytoplasm	GO:0006414|GO:0042254	translational elongation|ribosome biogenesis	GO:0003735	structural constituent of ribosome	GO:0005622|GO:0005840	intracellular|ribosome	0.24	0.25	0.82	Co-fractionation	1	PUBMED:22863883	1	H.sapiens	1	1
Glyma.01G008600	Glyma.02G255500	Glyma01g01190	Glyma02g42260	K7K151	P50346	chromatin protein family	Ribosomal protein L10 family protein	GO:0000398	mRNA splicing, via spliceosome	NA	NA	GO:0005681	spliceosomal complex	GO:0006414|GO:0042254	translational elongation|ribosome biogenesis	GO:0003735	structural constituent of ribosome	GO:0005622|GO:0005840	intracellular|ribosome	0.2	NA	0.3	MI:0006(anti bait coimmunoprecipitation)	1	PUBMED:20467437	1	H.sapiens	1	1
Glyma.01G026100	Glyma.02G255500	Glyma01g03180	Glyma02g42260	C6T670	P50346	Ribosomal protein L18e/L15 superfamily protein	Ribosomal protein L10 family protein	NA	NA	NA	NA	NA	NA	GO:0006414|GO:0042254	translational elongation|ribosome biogenesis	GO:0003735	structural constituent of ribosome	GO:0005622|GO:0005840	intracellular|ribosome	NA	NA	NA	Co-fractionation	1	PUBMED:26344197	1	H.sapiens	1	1
Glyma.01G029800	Glyma.02G255500	Glyma01g03650	Glyma02g42260	I1J584	P50346	ADP-ribosylation factor A1B	Ribosomal protein L10 family protein	GO:0007264	small GTPase mediated signal transduction	GO:0005525	GTP binding	GO:0005622|GO:0005634|GO:0005737	intracellular|nucleus|cytoplasm	GO:0006414|GO:0042254	translational elongation|ribosome biogenesis	GO:0003735	structural constituent of ribosome	GO:0005622|GO:0005840	intracellular|ribosome	0.18	0.19	1	MI:0676(tandem affinity purification)	1	PUBMED:16429126	1	S.cerevisiae	1	1
Glyma.01G062000	Glyma.02G255500	Glyma01g07770	Glyma02g42260	I1J630	P50346	6-phosphogluconolactonase 1	Ribosomal protein L10 family protein	GO:0005975	carbohydrate metabolic process	NA	NA	NA	NA	GO:0006414|GO:0042254	translational elongation|ribosome biogenesis	GO:0003735	structural constituent of ribosome	GO:0005622|GO:0005840	intracellular|ribosome	0.25	NA	NA	MI:0027(cosedimentation)	1	PUBMED:16615898	1	M.musculus	1	1
Glyma.01G118900	Glyma.02G255500	Glyma01g29378	Glyma02g42260	K7K3B8	P50346	Leucine-rich repeat transmembrane protein kinase	Ribosomal protein L10 family protein	GO:0006468	protein phosphorylation	GO:0004672|GO:0005515|GO:0005524	protein kinase activity|protein binding|ATP binding	NA	NA	GO:0006414|GO:0042254	translational elongation|ribosome biogenesis	GO:0003735	structural constituent of ribosome	GO:0005622|GO:0005840	intracellular|ribosome	0.32	0.23	NA	Affinity Capture-MS	1	PUBMED:25921289	1	H.sapiens	1	1
Glyma.01G119400	Glyma.02G255500	Glyma01g29420	Glyma02g42260	I1J7C8	P50346	metallopeptidase M24 family protein	Ribosomal protein L10 family protein	GO:0009987	cellular process	NA	NA	NA	NA	GO:0006414|GO:0042254	translational elongation|ribosome biogenesis	GO:0003735	structural constituent of ribosome	GO:0005622|GO:0005840	intracellular|ribosome	0.34	NA	NA	Affinity Capture-MS|MI:0007(anti tag coimmunoprecipitation)	2	PUBMED:15064750	1	H.sapiens	1	1
Glyma.01G136000	Glyma.02G255500	Glyma01g33220	Glyma02g42260	K7K3P5	P50346	plant VAP homolog 12	Ribosomal protein L10 family protein	NA	NA	GO:0005198	structural molecule activity	NA	NA	GO:0006414|GO:0042254	translational elongation|ribosome biogenesis	GO:0003735	structural constituent of ribosome	GO:0005622|GO:0005840	intracellular|ribosome	NA	0.77	NA	Co-fractionation	1	PUBMED:26344197	1	H.sapiens	1	1
Glyma.01G153100	Glyma.02G255500	Glyma01g35640	Glyma02g42260	I1J869	P50346	decapping 5	Ribosomal protein L10 family protein	NA	NA	NA	NA	NA	NA	GO:0006414|GO:0042254	translational elongation|ribosome biogenesis	GO:0003735	structural constituent of ribosome	GO:0005622|GO:0005840	intracellular|ribosome	NA	NA	NA	Affinity Capture-MS	1	PUBMED:18408161	1	S.cerevisiae	1	1
Glyma.01G165100	Glyma.02G255500	Glyma01g36990	Glyma02g42260	I1J8K2	P50346	regulatory particle non-ATPase 10	Ribosomal protein L10 family protein	NA	NA	NA	NA	NA	NA	GO:0006414|GO:0042254	translational elongation|ribosome biogenesis	GO:0003735	structural constituent of ribosome	GO:0005622|GO:0005840	intracellular|ribosome	NA	NA	NA	Affinity Capture-MS	1	PUBMED:17499717|PUBMED:18757749	2	S.cerevisiae	1	2
Glyma.01G193700	Glyma.02G255500	Glyma01g40140	Glyma02g42260	C6TAH8	P50346	voltage dependent anion channel 2	Ribosomal protein L10 family protein	GO:0055085	transmembrane transport	NA	NA	GO:0005741	mitochondrial outer membrane	GO:0006414|GO:0042254	translational elongation|ribosome biogenesis	GO:0003735	structural constituent of ribosome	GO:0005622|GO:0005840	intracellular|ribosome	0.24	NA	0.24	MI:0676(tandem affinity purification)	1	PUBMED:16429126	1	S.cerevisiae	1	1
Glyma.01G193800	Glyma.02G255500	Glyma01g40150	Glyma02g42260	I1J9E4	P50346	Translation protein SH3-like family protein	Ribosomal protein L10 family protein	NA	NA	NA	NA	NA	NA	GO:0006414|GO:0042254	translational elongation|ribosome biogenesis	GO:0003735	structural constituent of ribosome	GO:0005622|GO:0005840	intracellular|ribosome	NA	NA	NA	Co-fractionation	1	PUBMED:26344197	1	H.sapiens	1	1
Glyma.01G203600	Glyma.02G255500	Glyma01g41210	Glyma02g42260	C6SXD2	P50346	Zinc-binding ribosomal protein family protein	Ribosomal protein L10 family protein	GO:0006412	translation	GO:0003735	structural constituent of ribosome	GO:0005622|GO:0005840	intracellular|ribosome	GO:0006414|GO:0042254	translational elongation|ribosome biogenesis	GO:0003735	structural constituent of ribosome	GO:0005622|GO:0005840	intracellular|ribosome	0.49	1	1	Co-fractionation	1	PUBMED:26344197	1	H.sapiens	1	1
Glyma.01G207700	Glyma.02G255500	Glyma01g41620	Glyma02g42260	C6SV78	P50346	Ribosomal protein L23/L15e family protein	Ribosomal protein L10 family protein	GO:0006412	translation	GO:0003735	structural constituent of ribosome	GO:0005840	ribosome	GO:0006414|GO:0042254	translational elongation|ribosome biogenesis	GO:0003735	structural constituent of ribosome	GO:0005622|GO:0005840	intracellular|ribosome	0.49	1	1	Co-fractionation	1	PUBMED:22863883|PUBMED:26344197	2	H.sapiens	1	2
Glyma.01G222100	Glyma.02G255500	Glyma01g43110	Glyma02g42260	I1JA95	P50346	RNA binding Plectin/S10 domain-containing protein	Ribosomal protein L10 family protein	NA	NA	NA	NA	NA	NA	GO:0006414|GO:0042254	translational elongation|ribosome biogenesis	GO:0003735	structural constituent of ribosome	GO:0005622|GO:0005840	intracellular|ribosome	NA	NA	NA	Co-fractionation	1	PUBMED:22939629|PUBMED:26344197	2	H.sapiens	1	2
Glyma.01G231400	Glyma.02G255500	Glyma01g44160	Glyma02g42260	I1JAK5	P50346	FK506 BINDING PROTEIN 53	Ribosomal protein L10 family protein	GO:0006457	protein folding	NA	NA	NA	NA	GO:0006414|GO:0042254	translational elongation|ribosome biogenesis	GO:0003735	structural constituent of ribosome	GO:0005622|GO:0005840	intracellular|ribosome	0.29	NA	NA	MI:0676(tandem affinity purification)	1	PUBMED:16429126	1	S.cerevisiae	1	1
Glyma.01G240000	Glyma.02G255500	Glyma01g45060	Glyma02g42260	C6F117	P50346	ribosomal protein S15A	Ribosomal protein L10 family protein	GO:0006412	translation	GO:0003735	structural constituent of ribosome	GO:0005840	ribosome	GO:0006414|GO:0042254	translational elongation|ribosome biogenesis	GO:0003735	structural constituent of ribosome	GO:0005622|GO:0005840	intracellular|ribosome	0.49	1	1	Co-fractionation	1	PUBMED:22939629|PUBMED:26344197	2	H.sapiens	1	2
Glyma.02G009600	Glyma.02G255500	Glyma02g01260	Glyma02g42260	K7K5V1	P50346	ADP-ribosylation factor A1B	Ribosomal protein L10 family protein	GO:0007264	small GTPase mediated signal transduction	GO:0005525	GTP binding	GO:0005622|GO:0005634|GO:0005737	intracellular|nucleus|cytoplasm	GO:0006414|GO:0042254	translational elongation|ribosome biogenesis	GO:0003735	structural constituent of ribosome	GO:0005622|GO:0005840	intracellular|ribosome	0.18	0.19	1	MI:0676(tandem affinity purification)	1	PUBMED:16429126	1	S.cerevisiae	1	1
Glyma.02G010500	Glyma.02G255500	Glyma02g01390	Glyma02g42260	I1JBE2	P50346	RNA helicase family protein	Ribosomal protein L10 family protein	NA	NA	GO:0003676|GO:0004386|GO:0005524|GO:0008026	nucleic acid binding|helicase activity|ATP binding|ATP-dependent helicase activity	NA	NA	GO:0006414|GO:0042254	translational elongation|ribosome biogenesis	GO:0003735	structural constituent of ribosome	GO:0005622|GO:0005840	intracellular|ribosome	NA	0.24	NA	MI:0676(tandem affinity purification)	1	PUBMED:16429126	1	S.cerevisiae	1	1
Glyma.02G016000	Glyma.02G255500	Glyma02g01950	Glyma02g42260	C6TMH8	P50346	Ribosomal protein L19e family protein	Ribosomal protein L10 family protein	GO:0006412	translation	GO:0003735	structural constituent of ribosome	GO:0005622|GO:0005840	intracellular|ribosome	GO:0006414|GO:0042254	translational elongation|ribosome biogenesis	GO:0003735	structural constituent of ribosome	GO:0005622|GO:0005840	intracellular|ribosome	0.49	1	1	Co-fractionation	1	PUBMED:22863883|PUBMED:22939629|PUBMED:26344197	3	H.sapiens	1	3
Glyma.02G017800	Glyma.02G255500	Glyma02g02140	Glyma02g42260	I1JBL1	P50346	Ribosomal L22e protein family	Ribosomal protein L10 family protein	GO:0006412	translation	GO:0003735	structural constituent of ribosome	GO:0005622|GO:0005840	intracellular|ribosome	GO:0006414|GO:0042254	translational elongation|ribosome biogenesis	GO:0003735	structural constituent of ribosome	GO:0005622|GO:0005840	intracellular|ribosome	0.49	1	1	Co-fractionation	1	PUBMED:22939629|PUBMED:26344197	2	H.sapiens	1	2
Glyma.02G026800	Glyma.02G255500	Glyma02g03080	Glyma02g42260	I1JBV5	P50346	pyruvate dehydrogenase complex E1 alpha subunit	Ribosomal protein L10 family protein	GO:0008152|GO:0016114	metabolic process|terpenoid biosynthetic process	GO:0003824|GO:0008661|GO:0016624|GO:0030976	catalytic activity|1-deoxy-D-xylulose-5-phosphate synthase activity|oxidoreductase activity, acting on the aldehyde or oxo group of donors, disulfide as acceptor|thiamine pyrophosphate binding	NA	NA	GO:0006414|GO:0042254	translational elongation|ribosome biogenesis	GO:0003735	structural constituent of ribosome	GO:0005622|GO:0005840	intracellular|ribosome	0.3	0.3	NA	Affinity Capture-MS	1	PUBMED:17307145	1	S.cerevisiae	1	1
Glyma.02G030900	Glyma.02G255500	Glyma02g03540	Glyma02g42260	C6TM45	P50346	sterol 4-alpha-methyl-oxidase 2-1	Ribosomal protein L10 family protein	GO:0006633|GO:0055114	fatty acid biosynthetic process|oxidation-reduction process	GO:0005506|GO:0016491	iron ion binding|oxidoreductase activity	NA	NA	GO:0006414|GO:0042254	translational elongation|ribosome biogenesis	GO:0003735	structural constituent of ribosome	GO:0005622|GO:0005840	intracellular|ribosome	0.25	0.25	NA	MI:0676(tandem affinity purification)	1	PUBMED:16429126	1	S.cerevisiae	1	1
Glyma.02G037700	Glyma.02G255500	Glyma02g04280	Glyma02g42260	I1JC59	P50346	Clathrin adaptor complexes medium subunit family protein	Ribosomal protein L10 family protein	GO:0006886|GO:0016192	intracellular protein transport|vesicle-mediated transport	GO:0005515	protein binding	GO:0030131	clathrin adaptor complex	GO:0006414|GO:0042254	translational elongation|ribosome biogenesis	GO:0003735	structural constituent of ribosome	GO:0005622|GO:0005840	intracellular|ribosome	0.2	0.2	0.24	MI:0676(tandem affinity purification)	1	PUBMED:16429126	1	S.cerevisiae	1	1
Glyma.02G049300	Glyma.02G255500	Glyma02g05540	Glyma02g42260	I1MN72	P50346	Ribosomal protein L2 family	Ribosomal protein L10 family protein	GO:0006412	translation	GO:0003735	structural constituent of ribosome	GO:0005622|GO:0005840	intracellular|ribosome	GO:0006414|GO:0042254	translational elongation|ribosome biogenesis	GO:0003735	structural constituent of ribosome	GO:0005622|GO:0005840	intracellular|ribosome	0.49	1	1	Affinity Capture-MS|Affinity Capture-Western|Co-fractionation|MI:0676(tandem affinity purification)	4	PUBMED:16429126|PUBMED:26186194|PUBMED:19346338|PUBMED:22939629|PUBMED:26344197	5	S.cerevisiae|H.sapiens	2	10
Glyma.02G067300	Glyma.02G255500	Glyma02g07420	Glyma02g42260	I1JD07	P50346	ribosomal protein S27	Ribosomal protein L10 family protein	GO:0006412	translation	GO:0003735	structural constituent of ribosome	GO:0005622|GO:0005840	intracellular|ribosome	GO:0006414|GO:0042254	translational elongation|ribosome biogenesis	GO:0003735	structural constituent of ribosome	GO:0005622|GO:0005840	intracellular|ribosome	0.49	1	1	Co-fractionation	1	PUBMED:26344197	1	H.sapiens	1	1
Glyma.02G067400	Glyma.02G255500	Glyma02g07430	Glyma02g42260	I1JD07	P50346	ribosomal protein S27	Ribosomal protein L10 family protein	GO:0006412	translation	GO:0003735	structural constituent of ribosome	GO:0005622|GO:0005840	intracellular|ribosome	GO:0006414|GO:0042254	translational elongation|ribosome biogenesis	GO:0003735	structural constituent of ribosome	GO:0005622|GO:0005840	intracellular|ribosome	0.49	1	1	Co-fractionation	1	PUBMED:26344197	1	H.sapiens	1	1
Glyma.02G076000	Glyma.02G255500	Glyma02g08350	Glyma02g42260	I1JD92	P50346	P-loop containing nucleoside triphosphate hydrolases superfamily protein	Ribosomal protein L10 family protein	GO:0006139	nucleobase-containing compound metabolic process	GO:0005524|GO:0019205	ATP binding|nucleobase-containing compound kinase activity	NA	NA	GO:0006414|GO:0042254	translational elongation|ribosome biogenesis	GO:0003735	structural constituent of ribosome	GO:0005622|GO:0005840	intracellular|ribosome	0.3	0.23	NA	Affinity Capture-MS|MI:0030(cross-linking study)	2	PUBMED:22770215	1	S.cerevisiae	1	1
Glyma.02G082300	Glyma.02G255500	Glyma02g09090	Glyma02g42260	K7K732	P50346	Small nuclear ribonucleoprotein family protein	Ribosomal protein L10 family protein	NA	NA	NA	NA	NA	NA	GO:0006414|GO:0042254	translational elongation|ribosome biogenesis	GO:0003735	structural constituent of ribosome	GO:0005622|GO:0005840	intracellular|ribosome	NA	NA	NA	MI:0676(tandem affinity purification)	1	PUBMED:16429126	1	S.cerevisiae	1	1
Glyma.02G085300	Glyma.02G255500	Glyma02g09370	Glyma02g42260	I1JDH6	P50346	Ribosomal protein S5 family protein	Ribosomal protein L10 family protein	GO:0006412	translation	GO:0003723|GO:0003735	RNA binding|structural constituent of ribosome	GO:0005840	ribosome	GO:0006414|GO:0042254	translational elongation|ribosome biogenesis	GO:0003735	structural constituent of ribosome	GO:0005622|GO:0005840	intracellular|ribosome	0.49	1	1	Co-fractionation	1	PUBMED:22939629|PUBMED:26344197	2	H.sapiens	1	2
Glyma.02G091900	Glyma.02G255500	Glyma02g10170	Glyma02g42260	C6TJ78	P50346	actin-11	Ribosomal protein L10 family protein	NA	NA	NA	NA	NA	NA	GO:0006414|GO:0042254	translational elongation|ribosome biogenesis	GO:0003735	structural constituent of ribosome	GO:0005622|GO:0005840	intracellular|ribosome	NA	NA	NA	MI:0071(molecular sieving)	1	PUBMED:15047060	1	H.sapiens	1	1
Glyma.02G092400	Glyma.02G255500	Glyma02g10220	Glyma02g42260	I1JDP3	P50346	TATA BOX ASSOCIATED FACTOR II 59	Ribosomal protein L10 family protein	GO:0006352|GO:0051090	DNA-templated transcription, initiation|regulation of sequence-specific DNA binding transcription factor activity	GO:0003677	DNA binding	GO:0005634	nucleus	GO:0006414|GO:0042254	translational elongation|ribosome biogenesis	GO:0003735	structural constituent of ribosome	GO:0005622|GO:0005840	intracellular|ribosome	0.25	0.23	0.46	Affinity Capture-MS|MI:0676(tandem affinity purification)	2	PUBMED:21734642	1	S.cerevisiae	1	1
Glyma.02G103600	Glyma.02G255500	Glyma02g11540	Glyma02g42260	I1JE09	P50346	Ribosomal protein S5 domain 2-like superfamily protein	Ribosomal protein L10 family protein	GO:0006412	translation	GO:0003735	structural constituent of ribosome	GO:0005840	ribosome	GO:0006414|GO:0042254	translational elongation|ribosome biogenesis	GO:0003735	structural constituent of ribosome	GO:0005622|GO:0005840	intracellular|ribosome	0.49	1	1	Co-fractionation	1	PUBMED:22939629|PUBMED:26344197	2	H.sapiens	1	2
Glyma.02G106700	Glyma.02G255500	Glyma02g11870	Glyma02g42260	I1JE38	P50346	sphingoid base hydroxylase 2	Ribosomal protein L10 family protein	GO:0006633|GO:0055114	fatty acid biosynthetic process|oxidation-reduction process	GO:0005506|GO:0016491	iron ion binding|oxidoreductase activity	NA	NA	GO:0006414|GO:0042254	translational elongation|ribosome biogenesis	GO:0003735	structural constituent of ribosome	GO:0005622|GO:0005840	intracellular|ribosome	0.25	0.25	NA	MI:0676(tandem affinity purification)	1	PUBMED:16429126	1	S.cerevisiae	1	1
Glyma.02G124100	Glyma.02G255500	Glyma02g13730	Glyma02g42260	I1JEL2	P50346	sugar transporter 1	Ribosomal protein L10 family protein	GO:0055085	transmembrane transport	GO:0022857	transmembrane transporter activity	GO:0016021	integral component of membrane	GO:0006414|GO:0042254	translational elongation|ribosome biogenesis	GO:0003735	structural constituent of ribosome	GO:0005622|GO:0005840	intracellular|ribosome	0.24	0.22	0.49	Affinity Capture-MS|MI:0007(anti tag coimmunoprecipitation)	2	PUBMED:11805837	1	S.cerevisiae	1	1
Glyma.02G167900	Glyma.02G255500	Glyma02g26840	Glyma02g42260	I1JFW6	P50346	ribosomal protein 5B	Ribosomal protein L10 family protein	NA	NA	NA	NA	NA	NA	GO:0006414|GO:0042254	translational elongation|ribosome biogenesis	GO:0003735	structural constituent of ribosome	GO:0005622|GO:0005840	intracellular|ribosome	NA	NA	NA	Co-fractionation	1	PUBMED:22939629|PUBMED:26344197	2	H.sapiens	1	2
Glyma.02G200300	Glyma.02G255500	Glyma02g36070	Glyma02g42260	I1JGK9	P50346	Ribosomal S17 family protein	Ribosomal protein L10 family protein	GO:0006412	translation	GO:0003735	structural constituent of ribosome	GO:0005622|GO:0005840	intracellular|ribosome	GO:0006414|GO:0042254	translational elongation|ribosome biogenesis	GO:0003735	structural constituent of ribosome	GO:0005622|GO:0005840	intracellular|ribosome	0.49	1	1	Co-fractionation	1	PUBMED:26344197	1	H.sapiens	1	1
Glyma.02G202300	Glyma.02G255500	Glyma02g36350	Glyma02g42260	I1JGM9	P50346	Pseudouridine synthase family protein	Ribosomal protein L10 family protein	GO:0001522|GO:0009451	pseudouridine synthesis|RNA modification	GO:0003723|GO:0009982	RNA binding|pseudouridine synthase activity	NA	NA	GO:0006414|GO:0042254	translational elongation|ribosome biogenesis	GO:0003735	structural constituent of ribosome	GO:0005622|GO:0005840	intracellular|ribosome	0.25	0.22	NA	MI:0676(tandem affinity purification)	1	PUBMED:16429126	1	S.cerevisiae	1	1
Glyma.02G203700	Glyma.02G255500	Glyma02g36500	Glyma02g42260	I1JGP5	P50346	eukaryotic elongation factor 5A-1	Ribosomal protein L10 family protein	GO:0006452|GO:0045901|GO:0045905	translational frameshifting|positive regulation of translational elongation|positive regulation of translational termination	GO:0003723|GO:0003746|GO:0043022	RNA binding|translation elongation factor activity|ribosome binding	NA	NA	GO:0006414|GO:0042254	translational elongation|ribosome biogenesis	GO:0003735	structural constituent of ribosome	GO:0005622|GO:0005840	intracellular|ribosome	0.34	0.22	NA	Affinity Capture-MS|MI:0007(anti tag coimmunoprecipitation)	2	PUBMED:11805837|PUBMED:16215987	2	S.cerevisiae	1	2
Glyma.02G208700	Glyma.02G255500	Glyma02g37120	Glyma02g42260	C6TGW2	P50346	general regulatory factor 2	Ribosomal protein L10 family protein	NA	NA	NA	NA	NA	NA	GO:0006414|GO:0042254	translational elongation|ribosome biogenesis	GO:0003735	structural constituent of ribosome	GO:0005622|GO:0005840	intracellular|ribosome	NA	NA	NA	Affinity Capture-MS|MI:0027(cosedimentation)|MI:0029(cosedimentation through density gradient)	3	PUBMED:16944949|PUBMED:20462248|PUBMED:16615898|PUBMED:20818332	4	M.musculus|H.sapiens|D.melanogaster	3	12
Glyma.02G239700	Glyma.02G255500	Glyma02g40660	Glyma02g42260	C6SXI6	P50346	Ribosomal protein S26e family protein	Ribosomal protein L10 family protein	GO:0006412	translation	GO:0003735	structural constituent of ribosome	GO:0005622|GO:0005840	intracellular|ribosome	GO:0006414|GO:0042254	translational elongation|ribosome biogenesis	GO:0003735	structural constituent of ribosome	GO:0005622|GO:0005840	intracellular|ribosome	0.49	1	1	Co-fractionation	1	PUBMED:22939629|PUBMED:26344197	2	H.sapiens	1	2
Glyma.02G085300	Glyma.02G255700	Glyma02g09370	Glyma02g42280	I1JDH6	I1JI73	Ribosomal protein S5 family protein	syntaxin of plants 31	GO:0006412	translation	GO:0003723|GO:0003735	RNA binding|structural constituent of ribosome	GO:0005840	ribosome	NA	NA	GO:0005515	protein binding	GO:0016020	membrane	NA	0.28	0.37	Affinity Capture-MS|MI:0007(anti tag coimmunoprecipitation)	2	PUBMED:24556609	1	A.thaliana	1	1
Glyma.02G103500	Glyma.02G255700	Glyma02g11530	Glyma02g42280	I1JE07	I1JI73	S-adenosyl-L-methionine-dependent methyltransferases superfamily protein	syntaxin of plants 31	NA	NA	GO:0008171	O-methyltransferase activity	NA	NA	NA	NA	GO:0005515	protein binding	GO:0016020	membrane	NA	0.17	NA	Affinity Capture-MS|MI:0007(anti tag coimmunoprecipitation)	2	PUBMED:24556609	1	A.thaliana	1	1
Glyma.02G257100	Glyma.02G257100	Glyma02g42420	Glyma02g42420	I1JI89	I1JI89	Phosphoinositide-specific phospholipase C family protein	Phosphoinositide-specific phospholipase C family protein	GO:0006629|GO:0007165|GO:0035556	lipid metabolic process|signal transduction|intracellular signal transduction	GO:0004435|GO:0005515	phosphatidylinositol phospholipase C activity|protein binding	NA	NA	GO:0006629|GO:0007165|GO:0035556	lipid metabolic process|signal transduction|intracellular signal transduction	GO:0004435|GO:0005515	phosphatidylinositol phospholipase C activity|protein binding	NA	NA	1	1	NA	in vitro	1	PUBMED:9819383	1	H.sapiens	1	1
Glyma.01G028100	Glyma.02G257200	Glyma01g03420	Glyma02g42430	K7K1F9	I1JI90	cysteine-rich RLK (RECEPTOR-like protein kinase) 2	phospholipase C 2	GO:0006468	protein phosphorylation	GO:0004672|GO:0005524	protein kinase activity|ATP binding	NA	NA	GO:0006629|GO:0007165|GO:0035556	lipid metabolic process|signal transduction|intracellular signal transduction	GO:0004435|GO:0005515	phosphatidylinositol phospholipase C activity|protein binding	NA	NA	0.26	0.3	NA	PCA	1	PUBMED:24833385	1	A.thaliana	1	1
Glyma.02G257100	Glyma.02G257200	Glyma02g42420	Glyma02g42430	I1JI89	I1JI90	Phosphoinositide-specific phospholipase C family protein	phospholipase C 2	GO:0006629|GO:0007165|GO:0035556	lipid metabolic process|signal transduction|intracellular signal transduction	GO:0004435|GO:0005515	phosphatidylinositol phospholipase C activity|protein binding	NA	NA	GO:0006629|GO:0007165|GO:0035556	lipid metabolic process|signal transduction|intracellular signal transduction	GO:0004435|GO:0005515	phosphatidylinositol phospholipase C activity|protein binding	NA	NA	1	1	NA	in vitro	1	PUBMED:9819383	1	H.sapiens	1	1
Glyma.02G257200	Glyma.02G257200	Glyma02g42430	Glyma02g42430	I1JI90	I1JI90	phospholipase C 2	phospholipase C 2	GO:0006629|GO:0007165|GO:0035556	lipid metabolic process|signal transduction|intracellular signal transduction	GO:0004435|GO:0005515	phosphatidylinositol phospholipase C activity|protein binding	NA	NA	GO:0006629|GO:0007165|GO:0035556	lipid metabolic process|signal transduction|intracellular signal transduction	GO:0004435|GO:0005515	phosphatidylinositol phospholipase C activity|protein binding	NA	NA	1	1	NA	in vitro	1	PUBMED:9819383	1	H.sapiens	1	1
Glyma.01G093100	Glyma.02G257800	Glyma01g23180	Glyma02g42481	I1J6U1	K7KAS4	Protein kinase superfamily protein	transducin family protein / WD-40 repeat family protein	GO:0006468	protein phosphorylation	GO:0004672|GO:0005524	protein kinase activity|ATP binding	NA	NA	GO:0016192	vesicle-mediated transport	GO:0005515	protein binding	GO:0016021	integral component of membrane	0.19	0.3	NA	Positive Genetic	1	PUBMED:20526336	1	S.cerevisiae	1	1
Glyma.01G142600	Glyma.02G257800	Glyma01g34340	Glyma02g42481	K7K3T6	K7KAS4	secretory 1A	transducin family protein / WD-40 repeat family protein	GO:0006904|GO:0016192	vesicle docking involved in exocytosis|vesicle-mediated transport	NA	NA	NA	NA	GO:0016192	vesicle-mediated transport	GO:0005515	protein binding	GO:0016021	integral component of membrane	1	NA	NA	Positive Genetic|Synthetic Growth Defect	2	PUBMED:23891562|PUBMED:16390997	2	S.cerevisiae	1	2
Glyma.01G149000	Glyma.02G257800	Glyma01g35190	Glyma02g42481	I1J828	K7KAS4	Protein kinase superfamily protein	transducin family protein / WD-40 repeat family protein	GO:0006468	protein phosphorylation	GO:0004672|GO:0005524	protein kinase activity|ATP binding	NA	NA	GO:0016192	vesicle-mediated transport	GO:0005515	protein binding	GO:0016021	integral component of membrane	0.19	0.3	NA	Biochemical Activity	1	PUBMED:16319894	1	S.cerevisiae	1	1
Glyma.01G157800	Glyma.02G257800	Glyma01g36200	Glyma02g42481	K7K434	K7KAS4	Endoribonuclease/protein kinase IRE1-like	transducin family protein / WD-40 repeat family protein	GO:0006397|GO:0006468	mRNA processing|protein phosphorylation	GO:0004540|GO:0004672|GO:0005524	ribonuclease activity|protein kinase activity|ATP binding	NA	NA	GO:0016192	vesicle-mediated transport	GO:0005515	protein binding	GO:0016021	integral component of membrane	0.19	0.3	NA	Biochemical Activity	1	PUBMED:16319894	1	S.cerevisiae	1	1
Glyma.01G212200	Glyma.02G257800	Glyma01g42140	Glyma02g42481	K7K529	K7KAS4	Sec1/munc18-like (SM) proteins superfamily	transducin family protein / WD-40 repeat family protein	GO:0006904|GO:0016192	vesicle docking involved in exocytosis|vesicle-mediated transport	NA	NA	NA	NA	GO:0016192	vesicle-mediated transport	GO:0005515	protein binding	GO:0016021	integral component of membrane	1	NA	NA	Positive Genetic|Synthetic Growth Defect	2	PUBMED:23891562|PUBMED:16390997	2	S.cerevisiae	1	2
Glyma.01G227000	Glyma.02G257800	Glyma01g43680	Glyma02g42481	I1JAF7	K7KAS4	Adaptin family protein	transducin family protein / WD-40 repeat family protein	GO:0006886|GO:0016192	intracellular protein transport|vesicle-mediated transport	GO:0005515	protein binding	GO:0030117|GO:0030131	membrane coat|clathrin adaptor complex	GO:0016192	vesicle-mediated transport	GO:0005515	protein binding	GO:0016021	integral component of membrane	1	1	0.29	Positive Genetic	1	PUBMED:23891562	1	S.cerevisiae	1	1
Glyma.01G228500	Glyma.02G257800	Glyma01g43860	Glyma02g42481	I1JAH3	K7KAS4	RING/U-box superfamily protein	transducin family protein / WD-40 repeat family protein	NA	NA	GO:0005515|GO:0008270|GO:0046872	protein binding|zinc ion binding|metal ion binding	NA	NA	GO:0016192	vesicle-mediated transport	GO:0005515	protein binding	GO:0016021	integral component of membrane	NA	1	NA	Affinity Capture-Western	1	PUBMED:25002582	1	H.sapiens	1	1
Glyma.02G030900	Glyma.02G257800	Glyma02g03540	Glyma02g42481	C6TM45	K7KAS4	sterol 4-alpha-methyl-oxidase 2-1	transducin family protein / WD-40 repeat family protein	GO:0006633|GO:0055114	fatty acid biosynthetic process|oxidation-reduction process	GO:0005506|GO:0016491	iron ion binding|oxidoreductase activity	NA	NA	GO:0016192	vesicle-mediated transport	GO:0005515	protein binding	GO:0016021	integral component of membrane	0.22	0.28	NA	Negative Genetic	1	PUBMED:23891562	1	S.cerevisiae	1	1
Glyma.02G129300	Glyma.02G257800	Glyma02g14310	Glyma02g42481	I1JEQ5	K7KAS4	Protein kinase superfamily protein	transducin family protein / WD-40 repeat family protein	GO:0006468	protein phosphorylation	GO:0004672|GO:0005524	protein kinase activity|ATP binding	NA	NA	GO:0016192	vesicle-mediated transport	GO:0005515	protein binding	GO:0016021	integral component of membrane	0.19	0.3	NA	Biochemical Activity|Negative Genetic	2	PUBMED:16319894|PUBMED:20093466|PUBMED:20526336|PUBMED:21987634|PUBMED:22282571|PUBMED:23891562	6	S.cerevisiae	1	6
Glyma.02G145000	Glyma.02G257800	Glyma02g16350	Glyma02g42481	I1JF79	K7KAS4	NIMA-related kinase 4	transducin family protein / WD-40 repeat family protein	GO:0006468	protein phosphorylation	GO:0004672|GO:0005524	protein kinase activity|ATP binding	NA	NA	GO:0016192	vesicle-mediated transport	GO:0005515	protein binding	GO:0016021	integral component of membrane	0.19	0.3	NA	MI:0018(two hybrid)	1	PUBMED:10688190|PUBMED:11489916	2	S.cerevisiae	1	2
Glyma.02G169600	Glyma.02G257800	Glyma02g26630	Glyma02g42481	K7K8W7	K7KAS4	P-loop containing nucleoside triphosphate hydrolases superfamily protein	transducin family protein / WD-40 repeat family protein	NA	NA	GO:0003676|GO:0004386|GO:0005524|GO:0008026	nucleic acid binding|helicase activity|ATP binding|ATP-dependent helicase activity	NA	NA	GO:0016192	vesicle-mediated transport	GO:0005515	protein binding	GO:0016021	integral component of membrane	NA	0.33	NA	Negative Genetic	1	PUBMED:20093466	1	S.cerevisiae	1	1
Glyma.02G208700	Glyma.02G257800	Glyma02g37120	Glyma02g42481	C6TGW2	K7KAS4	general regulatory factor 2	transducin family protein / WD-40 repeat family protein	NA	NA	NA	NA	NA	NA	GO:0016192	vesicle-mediated transport	GO:0005515	protein binding	GO:0016021	integral component of membrane	NA	NA	NA	MI:0027(cosedimentation)	1	PUBMED:16615898	1	M.musculus	1	1
Glyma.02G216000	Glyma.02G257800	Glyma02g38020	Glyma02g42481	K7K9Y5	K7KAS4	ubiquitin-protein ligase 1	transducin family protein / WD-40 repeat family protein	NA	NA	GO:0004842|GO:0005515	ubiquitin-protein transferase activity|protein binding	NA	NA	GO:0016192	vesicle-mediated transport	GO:0005515	protein binding	GO:0016021	integral component of membrane	NA	1	NA	Positive Genetic	1	PUBMED:20093466	1	S.cerevisiae	1	1
Glyma.01G029800	Glyma.02G258200	Glyma01g03650	Glyma02g42560	I1J584	I1JIA0	ADP-ribosylation factor A1B	Clathrin, heavy chain	GO:0007264	small GTPase mediated signal transduction	GO:0005525	GTP binding	GO:0005622|GO:0005634|GO:0005737	intracellular|nucleus|cytoplasm	GO:0006886|GO:0016192	intracellular protein transport|vesicle-mediated transport	GO:0005198	structural molecule activity	GO:0030130|GO:0030132	clathrin coat of trans-Golgi network vesicle|clathrin coat of coated pit	0.17	0.2	0.23	Affinity Capture-MS	1	PUBMED:22036573	1	D.melanogaster	1	1
Glyma.01G104200	Glyma.02G258200	Glyma01g25710	Glyma02g42560	K7K312	I1JIA0	POX (plant homeobox) family protein	Clathrin, heavy chain	GO:0006355	regulation of transcription, DNA-templated	GO:0003677|GO:0003700|GO:0043565	DNA binding|transcription factor activity, sequence-specific DNA binding|sequence-specific DNA binding	NA	NA	GO:0006886|GO:0016192	intracellular protein transport|vesicle-mediated transport	GO:0005198	structural molecule activity	GO:0030130|GO:0030132	clathrin coat of trans-Golgi network vesicle|clathrin coat of coated pit	0.21	0.25	NA	MI:0018(two hybrid)|MI:0398(two hybrid pooling approach)	2	PUBMED:14605208	1	D.melanogaster	1	1
Glyma.01G146900	Glyma.02G258200	Glyma01g34940	Glyma02g42560	I1L9Z6	I1JIA0	C2H2 and C2HC zinc fingers superfamily protein	Clathrin, heavy chain	NA	NA	GO:0008270	zinc ion binding	NA	NA	GO:0006886|GO:0016192	intracellular protein transport|vesicle-mediated transport	GO:0005198	structural molecule activity	GO:0030130|GO:0030132	clathrin coat of trans-Golgi network vesicle|clathrin coat of coated pit	NA	0.22	NA	MI:0018(two hybrid)|MI:0397(two hybrid array)	2	PUBMED:21798944	1	A.thaliana	1	1
Glyma.01G170300	Glyma.02G258200	Glyma01g37550	Glyma02g42560	I1J8Q1	I1JIA0	thioredoxin H-type 1	Clathrin, heavy chain	GO:0045454	cell redox homeostasis	NA	NA	NA	NA	GO:0006886|GO:0016192	intracellular protein transport|vesicle-mediated transport	GO:0005198	structural molecule activity	GO:0030130|GO:0030132	clathrin coat of trans-Golgi network vesicle|clathrin coat of coated pit	0.18	NA	NA	MI:0004(affinity chromatography technology)	1	PUBMED:23615222	1	A.thaliana	1	1
Glyma.01G179300	Glyma.02G258200	Glyma01g38580	Glyma02g42560	K7K4H6	I1JIA0	Clathrin, heavy chain	Clathrin, heavy chain	GO:0006886|GO:0016192	intracellular protein transport|vesicle-mediated transport	GO:0005198	structural molecule activity	GO:0030130|GO:0030132	clathrin coat of trans-Golgi network vesicle|clathrin coat of coated pit	GO:0006886|GO:0016192	intracellular protein transport|vesicle-mediated transport	GO:0005198	structural molecule activity	GO:0030130|GO:0030132	clathrin coat of trans-Golgi network vesicle|clathrin coat of coated pit	1	1	1	MI:0018(two hybrid)|MI:0676(tandem affinity purification)|in vitro|in vivo	4	PUBMED:129,529,491,242,637,000,000,000|PUBMED:11805826	2	H.sapiens|S.cerevisiae	2	4
Glyma.02G034000	Glyma.02G258200	Glyma02g03870	Glyma02g42560	I1JC17	I1JIA0	aldehyde dehydrogenase 2B7	Clathrin, heavy chain	GO:0008152|GO:0055114	metabolic process|oxidation-reduction process	GO:0016491	oxidoreductase activity	NA	NA	GO:0006886|GO:0016192	intracellular protein transport|vesicle-mediated transport	GO:0005198	structural molecule activity	GO:0030130|GO:0030132	clathrin coat of trans-Golgi network vesicle|clathrin coat of coated pit	0.28	0.27	NA	Affinity Capture-MS	1	PUBMED:22036573	1	D.melanogaster	1	1
Glyma.02G050200	Glyma.02G258200	Glyma02g05630	Glyma02g42560	I1JCJ3	I1JIA0	ATPase, F0/V0 complex, subunit C protein	Clathrin, heavy chain	GO:0015991	ATP hydrolysis coupled proton transport	GO:0015078	hydrogen ion transmembrane transporter activity	GO:0033177	proton-transporting two-sector ATPase complex, proton-transporting domain	GO:0006886|GO:0016192	intracellular protein transport|vesicle-mediated transport	GO:0005198	structural molecule activity	GO:0030130|GO:0030132	clathrin coat of trans-Golgi network vesicle|clathrin coat of coated pit	0.22	0.22	0.21	MI:0096(pull down)	1	PUBMED:25294943	1	D.melanogaster	1	1
Glyma.02G071900	Glyma.02G258200	Glyma02g07910	Glyma02g42560	I1JD52	I1JIA0	TCP-1/cpn60 chaperonin family protein	Clathrin, heavy chain	GO:0044267	cellular protein metabolic process	GO:0005524	ATP binding	NA	NA	GO:0006886|GO:0016192	intracellular protein transport|vesicle-mediated transport	GO:0005198	structural molecule activity	GO:0030130|GO:0030132	clathrin coat of trans-Golgi network vesicle|clathrin coat of coated pit	0.24	0.24	NA	Affinity Capture-MS	1	PUBMED:22036573	1	D.melanogaster	1	1
Glyma.02G166100	Glyma.02G258200	Glyma02g27365	Glyma02g42560	K7K8Z3	I1JIA0	NA	Clathrin, heavy chain	NA	NA	NA	NA	NA	NA	GO:0006886|GO:0016192	intracellular protein transport|vesicle-mediated transport	GO:0005198	structural molecule activity	GO:0030130|GO:0030132	clathrin coat of trans-Golgi network vesicle|clathrin coat of coated pit	NA	NA	NA	MI:0018(two hybrid)|MI:0397(two hybrid array)	2	PUBMED:21798944	1	A.thaliana	1	1
Glyma.02G171100	Glyma.02G258200	Glyma02g28830	Glyma02g42560	I1JFZ6	I1JIA0	Aha1 domain-containing protein	Clathrin, heavy chain	GO:0006950	response to stress	GO:0001671|GO:0051087	ATPase activator activity|chaperone binding	NA	NA	GO:0006886|GO:0016192	intracellular protein transport|vesicle-mediated transport	GO:0005198	structural molecule activity	GO:0030130|GO:0030132	clathrin coat of trans-Golgi network vesicle|clathrin coat of coated pit	0.2	0.16	NA	Affinity Capture-MS	1	PUBMED:22036573	1	D.melanogaster	1	1
Glyma.02G219400	Glyma.02G258200	Glyma02g38395	Glyma02g42560	K7KA24	I1JIA0	Protein of unknown function (DUF3133)	Clathrin, heavy chain	NA	NA	NA	NA	NA	NA	GO:0006886|GO:0016192	intracellular protein transport|vesicle-mediated transport	GO:0005198	structural molecule activity	GO:0030130|GO:0030132	clathrin coat of trans-Golgi network vesicle|clathrin coat of coated pit	NA	NA	NA	MI:0018(two hybrid)|MI:0397(two hybrid array)	2	PUBMED:21798944	1	A.thaliana	1	1
Glyma.02G228400	Glyma.02G258200	Glyma02g39360	Glyma02g42560	I1JHE9	I1JIA0	Clathrin, heavy chain	Clathrin, heavy chain	GO:0006886|GO:0016192	intracellular protein transport|vesicle-mediated transport	GO:0005198	structural molecule activity	GO:0030130|GO:0030132	clathrin coat of trans-Golgi network vesicle|clathrin coat of coated pit	GO:0006886|GO:0016192	intracellular protein transport|vesicle-mediated transport	GO:0005198	structural molecule activity	GO:0030130|GO:0030132	clathrin coat of trans-Golgi network vesicle|clathrin coat of coated pit	1	1	1	MI:0018(two hybrid)|MI:0676(tandem affinity purification)|in vitro|in vivo	4	PUBMED:129,529,491,242,637,000,000,000|PUBMED:11805826	2	H.sapiens|S.cerevisiae	2	4
Glyma.02G255500	Glyma.02G258200	Glyma02g42260	Glyma02g42560	P50346	I1JIA0	Ribosomal protein L10 family protein	Clathrin, heavy chain	GO:0006414|GO:0042254	translational elongation|ribosome biogenesis	GO:0003735	structural constituent of ribosome	GO:0005622|GO:0005840	intracellular|ribosome	GO:0006886|GO:0016192	intracellular protein transport|vesicle-mediated transport	GO:0005198	structural molecule activity	GO:0030130|GO:0030132	clathrin coat of trans-Golgi network vesicle|clathrin coat of coated pit	0.2	0.77	0.22	Affinity Capture-MS	1	PUBMED:22036573	1	D.melanogaster	1	1
Glyma.02G258200	Glyma.02G258200	Glyma02g42560	Glyma02g42560	I1JIA0	I1JIA0	Clathrin, heavy chain	Clathrin, heavy chain	GO:0006886|GO:0016192	intracellular protein transport|vesicle-mediated transport	GO:0005198	structural molecule activity	GO:0030130|GO:0030132	clathrin coat of trans-Golgi network vesicle|clathrin coat of coated pit	GO:0006886|GO:0016192	intracellular protein transport|vesicle-mediated transport	GO:0005198	structural molecule activity	GO:0030130|GO:0030132	clathrin coat of trans-Golgi network vesicle|clathrin coat of coated pit	1	1	1	MI:0018(two hybrid)|MI:0397(two hybrid array)|MI:0676(tandem affinity purification)|MI:0809(bimolecular fluorescence complementation)|in vitro|in vivo	6	PUBMED:129,529,491,242,637,000,000,000|PUBMED:18692475|PUBMED:21798944|PUBMED:unassigned701|PUBMED:11805826|PUBMED:24529374|PUBMED:21187379|PUBMED:pubmed:21187379	8	H.sapiens|C.elegans|A.thaliana|S.cerevisiae	4	32
Glyma.01G133400	Glyma.02G258800	Glyma01g32870	Glyma02g42660	C6T1E8	I1JIA6	Preprotein translocase Sec, Sec61-beta subunit protein	secE/sec61-gamma protein transport protein	NA	NA	NA	NA	NA	NA	GO:0006605|GO:0006886	protein targeting|intracellular protein transport	NA	NA	GO:0016020	membrane	NA	NA	NA	Affinity Capture-MS|Affinity Capture-Western|MI:0004(affinity chromatography technology)|MI:0006(anti bait coimmunoprecipitation)	4	PUBMED:23237413|PUBMED:17699516|PUBMED:19365066|PUBMED:7758110|PUBMED:8612571	5	S.cerevisiae	1	5
Glyma.01G133400	Glyma.02G258900	Glyma01g32870	Glyma02g42671	C6T1E8	I1LTE6	Preprotein translocase Sec, Sec61-beta subunit protein	secE/sec61-gamma protein transport protein	NA	NA	NA	NA	NA	NA	GO:0006605|GO:0006886	protein targeting|intracellular protein transport	NA	NA	GO:0016020	membrane	NA	NA	NA	Affinity Capture-MS|Affinity Capture-Western|MI:0004(affinity chromatography technology)|MI:0006(anti bait coimmunoprecipitation)	4	PUBMED:23237413|PUBMED:17699516|PUBMED:19365066|PUBMED:7758110|PUBMED:8612571	5	S.cerevisiae	1	5
Glyma.01G041400	Glyma.02G260500	Glyma01g04830	Glyma02g42830	I1J5J6	I1JIC0	nitrate transporter 1.7	PLAC8 family protein	GO:0006810	transport	GO:0005215	transporter activity	GO:0016020	membrane	NA	NA	NA	NA	NA	NA	NA	NA	NA	PCA	1	PUBMED:24833385	1	A.thaliana	1	1
Glyma.01G015000	Glyma.02G261700	Glyma01g01900	Glyma02g42960	I1J4R8	I1JID3	WWE protein-protein interaction domain protein family	Integrase-type DNA-binding superfamily protein	NA	NA	NA	NA	NA	NA	GO:0006355	regulation of transcription, DNA-templated	GO:0003700	transcription factor activity, sequence-specific DNA binding	NA	NA	NA	NA	NA	MI:0018(two hybrid)	1	PUBMED:19548978|PUBMED:22150398	2	A.thaliana	1	2
Glyma.01G124500	Glyma.02G262500	Glyma01g31300	Glyma02g43040	I1J7H3	I1JIE0	ferretin 1	ferritin 4	GO:0006879	cellular iron ion homeostasis	GO:0008199	ferric iron binding	NA	NA	GO:0006879	cellular iron ion homeostasis	GO:0008199	ferric iron binding	NA	NA	1	1	NA	MI:0276(blue native page)	1	PUBMED:16858726	1	E.coli	1	1
Glyma.02G262500	Glyma.02G262500	Glyma02g43040	Glyma02g43040	I1JIE0	I1JIE0	ferritin 4	ferritin 4	GO:0006879	cellular iron ion homeostasis	GO:0008199	ferric iron binding	NA	NA	GO:0006879	cellular iron ion homeostasis	GO:0008199	ferric iron binding	NA	NA	1	1	NA	MI:0018(two hybrid)|MI:0276(blue native page)|MI:0398(two hybrid pooling approach)	3	PUBMED:14605208|PUBMED:16858726	2	D.melanogaster|E.coli	2	4
Glyma.01G054000	Glyma.02G263200	Glyma01g06600	Glyma02g43080	C6SVG2	Q8LJW0	eukaryotic elongation factor 5A-1	Ribosomal protein S4 (RPS4A) family protein	GO:0006452|GO:0045901|GO:0045905	translational frameshifting|positive regulation of translational elongation|positive regulation of translational termination	GO:0003723|GO:0003746|GO:0043022	RNA binding|translation elongation factor activity|ribosome binding	NA	NA	NA	NA	GO:0003723	RNA binding	NA	NA	NA	1	NA	Affinity Capture-MS	1	PUBMED:16215987	1	S.cerevisiae	1	1
Glyma.01G223200	Glyma.02G263200	Glyma01g43241	Glyma02g43080	K7K597	Q8LJW0	calcium-dependent protein kinase 6	Ribosomal protein S4 (RPS4A) family protein	GO:0006468	protein phosphorylation	GO:0004672|GO:0005509|GO:0005524	protein kinase activity|calcium ion binding|ATP binding	NA	NA	NA	NA	GO:0003723	RNA binding	NA	NA	NA	0.34	NA	MI:0018(two hybrid)|MI:0397(two hybrid array)	2	PUBMED:21988832	1	H.sapiens	1	1
Glyma.02G112400	Glyma.02G263200	Glyma02g12520	Glyma02g43080	C6ZHS3	Q8LJW0	eukaryotic elongation factor 5A-1	Ribosomal protein S4 (RPS4A) family protein	GO:0006452|GO:0045901|GO:0045905	translational frameshifting|positive regulation of translational elongation|positive regulation of translational termination	GO:0003723|GO:0003746|GO:0043022	RNA binding|translation elongation factor activity|ribosome binding	NA	NA	NA	NA	GO:0003723	RNA binding	NA	NA	NA	1	NA	Affinity Capture-MS	1	PUBMED:16215987	1	S.cerevisiae	1	1
Glyma.02G195400	Glyma.02G263200	Glyma02g35230	Glyma02g43080	I1JGG9	Q8LJW0	syntaxin of plants 121	Ribosomal protein S4 (RPS4A) family protein	NA	NA	GO:0005515	protein binding	GO:0016020	membrane	NA	NA	GO:0003723	RNA binding	NA	NA	NA	0.28	NA	Affinity Capture-MS|MI:0007(anti tag coimmunoprecipitation)	2	PUBMED:24556609	1	A.thaliana	1	1
Glyma.02G263200	Glyma.02G263200	Glyma02g43080	Glyma02g43080	Q8LJW0	Q8LJW0	Ribosomal protein S4 (RPS4A) family protein	Ribosomal protein S4 (RPS4A) family protein	NA	NA	GO:0003723	RNA binding	NA	NA	NA	NA	GO:0003723	RNA binding	NA	NA	NA	1	NA	Affinity Capture-MS|Synthetic Lethality	2	PUBMED:26186194|PUBMED:22377630	2	H.sapiens|S.cerevisiae	2	4
Glyma.01G193700	Glyma.02G264000	Glyma01g40140	Glyma02g43160	C6TAH8	I1JIF2	voltage dependent anion channel 2	Outer membrane OMP85 family protein	GO:0055085	transmembrane transport	NA	NA	GO:0005741	mitochondrial outer membrane	NA	NA	NA	NA	GO:0019867	outer membrane	NA	NA	0.41	Co-fractionation|MI:0096(pull down)|Synthetic Lethality	3	PUBMED:21680715|PUBMED:23911324	2	S.cerevisiae	1	2
Glyma.02G045700	Glyma.02G266300	Glyma02g05120	Glyma02g43410	C6TH23	I1JIH0	S phase kinase-associated protein 1	indole-3-butyric acid response 5	GO:0006511	ubiquitin-dependent protein catabolic process	NA	NA	NA	NA	GO:0006470	protein dephosphorylation	GO:0008138	protein tyrosine/serine/threonine phosphatase activity	NA	NA	0.23	NA	NA	MI:0018(two hybrid)|MI:0397(two hybrid array)	2	PUBMED:12795696|PUBMED:21798944	2	A.thaliana	1	2
Glyma.02G138800	Glyma.02G266300	Glyma02g15690	Glyma02g43410	Q5K6N6	I1JIH0	MAP kinase 6	indole-3-butyric acid response 5	GO:0006468|GO:0009103	protein phosphorylation|lipopolysaccharide biosynthetic process	GO:0004672|GO:0005524|GO:0016773	protein kinase activity|ATP binding|phosphotransferase activity, alcohol group as acceptor	GO:0016020	membrane	GO:0006470	protein dephosphorylation	GO:0008138	protein tyrosine/serine/threonine phosphatase activity	NA	NA	0.43	0.17	NA	Affinity Capture-Western|Biochemical Activity|MI:0018(two hybrid)|MI:0096(pull down)|MI:0254(genetic interference)|MI:0418(genetic)|MI:0424(protein kinase assay)|in vitro|in vivo	9	PUBMED:11278799|PUBMED:18519678|PUBMED:10617468|PUBMED:11,278,799,106,174,600,000,000,000,000,000|PUBMED:16286470|PUBMED:19892016|PUBMED:8626452	7	H.sapiens	1	7
Glyma.01G022100	Glyma.02G266900	Glyma01g02720	Glyma02g43460	C6SZZ5	I1JIH4	histone H2A 10	PDI-like 2-2	NA	NA	GO:0003677|GO:0043565	DNA binding|sequence-specific DNA binding	GO:0005622	intracellular	GO:0045454	cell redox homeostasis	NA	NA	NA	NA	NA	NA	NA	Affinity Capture-MS|MI:0007(anti tag coimmunoprecipitation)	2	PUBMED:20000738	1	H.sapiens	1	1
Glyma.01G062000	Glyma.02G266900	Glyma01g07770	Glyma02g43460	I1J630	I1JIH4	6-phosphogluconolactonase 1	PDI-like 2-2	GO:0005975	carbohydrate metabolic process	NA	NA	NA	NA	GO:0045454	cell redox homeostasis	NA	NA	NA	NA	0.2	NA	NA	MI:0027(cosedimentation)	1	PUBMED:16615898	1	M.musculus	1	1
Glyma.01G118900	Glyma.02G266900	Glyma01g29378	Glyma02g43460	K7K3B8	I1JIH4	Leucine-rich repeat transmembrane protein kinase	PDI-like 2-2	GO:0006468	protein phosphorylation	GO:0004672|GO:0005515|GO:0005524	protein kinase activity|protein binding|ATP binding	NA	NA	GO:0045454	cell redox homeostasis	NA	NA	NA	NA	0.2	NA	NA	Affinity Capture-MS	1	PUBMED:25921289	1	H.sapiens	1	1
Glyma.01G163200	Glyma.02G266900	Glyma01g36790	Glyma02g43460	K7K469	I1JIH4	Putative methyltransferase family protein	PDI-like 2-2	NA	NA	NA	NA	NA	NA	GO:0045454	cell redox homeostasis	NA	NA	NA	NA	NA	NA	NA	Affinity Capture-MS	1	PUBMED:23349634	1	H.sapiens	1	1
Glyma.01G165100	Glyma.02G266900	Glyma01g36990	Glyma02g43460	I1J8K2	I1JIH4	regulatory particle non-ATPase 10	PDI-like 2-2	NA	NA	NA	NA	NA	NA	GO:0045454	cell redox homeostasis	NA	NA	NA	NA	NA	NA	NA	Co-fractionation	1	PUBMED:26344197	1	H.sapiens	1	1
Glyma.02G115400	Glyma.02G266900	Glyma02g12870	Glyma02g43460	I1JED0	I1JIH4	UDP-glucose 6-dehydrogenase family protein	PDI-like 2-2	GO:0055114	oxidation-reduction process	GO:0016616|GO:0051287	oxidoreductase activity, acting on the CH-OH group of donors, NAD or NADP as acceptor|NAD binding	NA	NA	GO:0045454	cell redox homeostasis	NA	NA	NA	NA	0.22	NA	NA	Co-fractionation	1	PUBMED:22863883	1	H.sapiens	1	1
Glyma.02G208700	Glyma.02G266900	Glyma02g37120	Glyma02g43460	C6TGW2	I1JIH4	general regulatory factor 2	PDI-like 2-2	NA	NA	NA	NA	NA	NA	GO:0045454	cell redox homeostasis	NA	NA	NA	NA	NA	NA	NA	MI:0027(cosedimentation)	1	PUBMED:16615898	1	M.musculus	1	1
Glyma.01G224200	Glyma.02G267800	Glyma01g43360	Glyma02g43540	K7K5A8	I1JII2	SPA1-related 2	Transducin/WD40 repeat-like superfamily protein	NA	NA	GO:0005515	protein binding	NA	NA	GO:0016567	protein ubiquitination	GO:0004842|GO:0005515|GO:0008270|GO:0046872	ubiquitin-protein transferase activity|protein binding|zinc ion binding|metal ion binding	GO:0000151	ubiquitin ligase complex	NA	1	NA	Affinity Capture-Western|IDA(affinity capture)	2	PUBMED:18812498	1	A.thaliana	1	1
Glyma.01G231700	Glyma.02G267800	Glyma01g44200	Glyma02g43540	K7K5E8	I1JII2	light-mediated development protein 1 / deetiolated1 (DET1)	Transducin/WD40 repeat-like superfamily protein	NA	NA	NA	NA	NA	NA	GO:0016567	protein ubiquitination	GO:0004842|GO:0005515|GO:0008270|GO:0046872	ubiquitin-protein transferase activity|protein binding|zinc ion binding|metal ion binding	GO:0000151	ubiquitin ligase complex	NA	NA	NA	Affinity Capture-MS|Affinity Capture-Western|MI:0007(anti tag coimmunoprecipitation)|MI:0676(tandem affinity purification)|in vitro	5	PUBMED:21572435|PUBMED:25117710|PUBMED:14739464|PUBMED:17452440	4	H.sapiens	1	4
Glyma.02G045700	Glyma.02G267800	Glyma02g05120	Glyma02g43540	C6TH23	I1JII2	S phase kinase-associated protein 1	Transducin/WD40 repeat-like superfamily protein	GO:0006511	ubiquitin-dependent protein catabolic process	NA	NA	NA	NA	GO:0016567	protein ubiquitination	GO:0004842|GO:0005515|GO:0008270|GO:0046872	ubiquitin-protein transferase activity|protein binding|zinc ion binding|metal ion binding	GO:0000151	ubiquitin ligase complex	0.21	NA	NA	Affinity Capture-MS	1	PUBMED:19295130	1	H.sapiens	1	1
Glyma.02G071900	Glyma.02G267800	Glyma02g07910	Glyma02g43540	I1JD52	I1JII2	TCP-1/cpn60 chaperonin family protein	Transducin/WD40 repeat-like superfamily protein	GO:0044267	cellular protein metabolic process	GO:0005524	ATP binding	NA	NA	GO:0016567	protein ubiquitination	GO:0004842|GO:0005515|GO:0008270|GO:0046872	ubiquitin-protein transferase activity|protein binding|zinc ion binding|metal ion binding	GO:0000151	ubiquitin ligase complex	0.33	0.4	NA	Affinity Capture-MS	1	PUBMED:16497536	1	H.sapiens	1	1
Glyma.02G267800	Glyma.02G267800	Glyma02g43540	Glyma02g43540	I1JII2	I1JII2	Transducin/WD40 repeat-like superfamily protein	Transducin/WD40 repeat-like superfamily protein	GO:0016567	protein ubiquitination	GO:0004842|GO:0005515|GO:0008270|GO:0046872	ubiquitin-protein transferase activity|protein binding|zinc ion binding|metal ion binding	GO:0000151	ubiquitin ligase complex	GO:0016567	protein ubiquitination	GO:0004842|GO:0005515|GO:0008270|GO:0046872	ubiquitin-protein transferase activity|protein binding|zinc ion binding|metal ion binding	GO:0000151	ubiquitin ligase complex	1	1	1	Affinity Capture-Western|Biochemical Activity|Co-localization|FRET|IDA(in vitro reconstitution assay with recombinant protein)|MI:0006(anti bait coimmunoprecipitation)|MI:0007(anti tag coimmunoprecipitation)|MI:0012(bioluminescence resonance energy transfer)|MI:0018(two hybrid)|MI:0030(cross-linking study)|MI:0071(molecular sieving)|PCA|in vivo	13	PUBMED:11080276|PUBMED:12615916|PUBMED:23289756|PUBMED:16931761|PUBMED:21135113|PUBMED:24554768|PUBMED:15084749|PUBMED:21153370|PUBMED:19802365|PUBMED:18812498|PUBMED:pubmed:17551013|PUBMED:8837504|PUBMED:9755158	13	A.thaliana|H.sapiens	2	26
Glyma.02G255700	Glyma.02G267900	Glyma02g42280	Glyma02g43550	I1JI73	I1JII4	syntaxin of plants 31	Phosphotyrosine protein phosphatases superfamily protein	NA	NA	GO:0005515	protein binding	GO:0016020	membrane	NA	NA	NA	NA	NA	NA	NA	NA	NA	MI:0018(two hybrid)	1	PUBMED:21952135	1	A.thaliana	1	1
Glyma.01G045700	Glyma.02G268600	Glyma01g05430	Glyma02g43610	C6THV2	I1JIJ4	Mog1/PsbP/DUF1795-like photosystem II reaction center PsbP family protein	Calcineurin-like metallo-phosphoesterase superfamily protein	NA	NA	NA	NA	NA	NA	NA	NA	NA	NA	NA	NA	NA	NA	NA	Negative Genetic	1	PUBMED:20093466	1	S.cerevisiae	1	1
Glyma.01G062000	Glyma.02G268600	Glyma01g07770	Glyma02g43610	I1J630	I1JIJ4	6-phosphogluconolactonase 1	Calcineurin-like metallo-phosphoesterase superfamily protein	GO:0005975	carbohydrate metabolic process	NA	NA	NA	NA	NA	NA	NA	NA	NA	NA	NA	NA	NA	MI:0027(cosedimentation)	1	PUBMED:16615898	1	M.musculus	1	1
Glyma.01G096300	Glyma.02G268600	Glyma01g12340	Glyma02g43610	I1J6C3	I1JIJ4	ARF-GAP domain 8	Calcineurin-like metallo-phosphoesterase superfamily protein	NA	NA	GO:0008270	zinc ion binding	NA	NA	NA	NA	NA	NA	NA	NA	NA	NA	NA	Phenotypic Suppression	1	PUBMED:19325107	1	S.cerevisiae	1	1
Glyma.01G164100	Glyma.02G268600	Glyma01g36870	Glyma02g43610	I1J8I8	I1JIJ4	VPS35 homolog A	Calcineurin-like metallo-phosphoesterase superfamily protein	NA	NA	NA	NA	NA	NA	NA	NA	NA	NA	NA	NA	NA	NA	NA	Affinity Capture-MS|Affinity Capture-Western|Co-fractionation|Dosage Rescue|IPI(Co-purification)|MI:0007(anti tag coimmunoprecipitation)|MI:0018(two hybrid)|MI:0111(dihydrofolate reductase reconstruction)|MI:0363(inferred by author)|MI:0398(two hybrid pooling approach)|MI:0676(tandem affinity purification)|PCA|Positive Genetic	13	PUBMED:11805826|PUBMED:16429126|PUBMED:16554755|PUBMED:22940862|PUBMED:17696874|PUBMED:17892535|PUBMED:9700157|PUBMED:22593205|PUBMED:17889650|PUBMED:14605208|PUBMED:18467557|PUBMED:20093466	12	S.cerevisiae|A.thaliana|D.melanogaster	3	36
Glyma.01G202600	Glyma.02G268600	Glyma01g41110	Glyma02g43610	I1J9N5	I1JIJ4	RNA helicase, putative	Calcineurin-like metallo-phosphoesterase superfamily protein	GO:0000184	nuclear-transcribed mRNA catabolic process, nonsense-mediated decay	GO:0003677|GO:0004386|GO:0005524|GO:0008270|GO:0016787	DNA binding|helicase activity|ATP binding|zinc ion binding|hydrolase activity	GO:0005737	cytoplasm	NA	NA	NA	NA	NA	NA	NA	NA	NA	Affinity Capture-RNA	1	PUBMED:18087042	1	S.cerevisiae	1	1
Glyma.02G003300	Glyma.02G268600	Glyma02g00590	Glyma02g43610	I1JB64	I1JIJ4	51 kDa subunit of complex I	Calcineurin-like metallo-phosphoesterase superfamily protein	GO:0055114	oxidation-reduction process	GO:0016651|GO:0051539	oxidoreductase activity, acting on NAD(P)H|4 iron, 4 sulfur cluster binding	NA	NA	NA	NA	NA	NA	NA	NA	NA	NA	NA	Co-fractionation	1	PUBMED:22939629	1	H.sapiens	1	1
Glyma.02G085000	Glyma.02G268600	Glyma02g09340	Glyma02g43610	K7K751	I1JIJ4	ARM repeat superfamily protein	Calcineurin-like metallo-phosphoesterase superfamily protein	NA	NA	GO:0005515	protein binding	NA	NA	NA	NA	NA	NA	NA	NA	NA	NA	NA	Negative Genetic|Synthetic Growth Defect	2	PUBMED:20093466|PUBMED:18931302	2	S.cerevisiae	1	2
Glyma.02G201400	Glyma.02G268600	Glyma02g36220	Glyma02g43610	K7K9Q0	I1JIJ4	sorting nexin 1	Calcineurin-like metallo-phosphoesterase superfamily protein	GO:0007154	cell communication	GO:0005515|GO:0035091	protein binding|phosphatidylinositol binding	NA	NA	NA	NA	NA	NA	NA	NA	NA	NA	NA	Affinity Capture-Western|Co-fractionation|MI:0071(molecular sieving)|MI:0111(dihydrofolate reductase reconstruction)|MI:0363(inferred by author)|MI:0416(fluorescence microscopy)|PCA|Positive Genetic	8	PUBMED:17696874|PUBMED:9700157|PUBMED:26344197|PUBMED:11102511|PUBMED:18467557|PUBMED:16429126|PUBMED:17889650|PUBMED:20093466	8	S.cerevisiae|H.sapiens|A.thaliana	3	24
Glyma.02G208700	Glyma.02G268600	Glyma02g37120	Glyma02g43610	C6TGW2	I1JIJ4	general regulatory factor 2	Calcineurin-like metallo-phosphoesterase superfamily protein	NA	NA	NA	NA	NA	NA	NA	NA	NA	NA	NA	NA	NA	NA	NA	MI:0027(cosedimentation)	1	PUBMED:16615898	1	M.musculus	1	1
Glyma.02G268600	Glyma.02G268600	Glyma02g43610	Glyma02g43610	I1JIJ4	I1JIJ4	Calcineurin-like metallo-phosphoesterase superfamily protein	Calcineurin-like metallo-phosphoesterase superfamily protein	NA	NA	NA	NA	NA	NA	NA	NA	NA	NA	NA	NA	NA	NA	NA	MI:0111(dihydrofolate reductase reconstruction)|MI:0676(tandem affinity purification)|PCA	3	PUBMED:18467557|PUBMED:11805826	2	S.cerevisiae	1	2
Glyma.01G052500	Glyma.02G269500	Glyma01g06281	Glyma02g43700	K7K1X8	I1JIK2	O-fucosyltransferase family protein	Calcineurin-like metallo-phosphoesterase superfamily protein	NA	NA	NA	NA	NA	NA	NA	NA	NA	NA	NA	NA	NA	NA	NA	PCA	1	PUBMED:24833385	1	A.thaliana	1	1
Glyma.01G194900	Glyma.02G269500	Glyma01g40260	Glyma02g43700	I1J9F7	I1JIK2	heptahelical protein 4	Calcineurin-like metallo-phosphoesterase superfamily protein	NA	NA	NA	NA	GO:0016021	integral component of membrane	NA	NA	NA	NA	NA	NA	NA	NA	NA	PCA	1	PUBMED:24833385	1	A.thaliana	1	1
Glyma.02G175400	Glyma.02G269500	Glyma02g29587	Glyma02g43700	K7K951	I1JIK2	Cornichon family protein	Calcineurin-like metallo-phosphoesterase superfamily protein	GO:0035556	intracellular signal transduction	NA	NA	GO:0016020	membrane	NA	NA	NA	NA	NA	NA	NA	NA	NA	PCA	1	PUBMED:24833385	1	A.thaliana	1	1
Glyma.02G239100	Glyma.02G269500	Glyma02g40580	Glyma02g43700	C6TEB3	I1JIK2	Late embryogenesis abundant (LEA) hydroxyproline-rich glycoprotein family	Calcineurin-like metallo-phosphoesterase superfamily protein	NA	NA	NA	NA	NA	NA	NA	NA	NA	NA	NA	NA	NA	NA	NA	PCA	1	PUBMED:24833385	1	A.thaliana	1	1
Glyma.02G239100	Glyma.02G269600	Glyma02g40580	Glyma02g43710	C6TEB3	I1JIK3	Late embryogenesis abundant (LEA) hydroxyproline-rich glycoprotein family	Protein kinase superfamily protein	NA	NA	NA	NA	NA	NA	GO:0006468|GO:0016998	protein phosphorylation|cell wall macromolecule catabolic process	GO:0004672|GO:0005524	protein kinase activity|ATP binding	NA	NA	NA	NA	NA	PCA	1	PUBMED:24833385	1	A.thaliana	1	1
Glyma.02G269600	Glyma.02G269600	Glyma02g43710	Glyma02g43710	I1JIK3	I1JIK3	Protein kinase superfamily protein	Protein kinase superfamily protein	GO:0006468|GO:0016998	protein phosphorylation|cell wall macromolecule catabolic process	GO:0004672|GO:0005524	protein kinase activity|ATP binding	NA	NA	GO:0006468|GO:0016998	protein phosphorylation|cell wall macromolecule catabolic process	GO:0004672|GO:0005524	protein kinase activity|ATP binding	NA	NA	1	1	NA	Affinity Capture-Western	1	PUBMED:25340959	1	A.thaliana	1	1
Glyma.01G118900	Glyma.02G270100	Glyma01g29378	Glyma02g43780	K7K3B8	I1JIL0	Leucine-rich repeat transmembrane protein kinase	NA	GO:0006468	protein phosphorylation	GO:0004672|GO:0005515|GO:0005524	protein kinase activity|protein binding|ATP binding	NA	NA	NA	NA	NA	NA	NA	NA	NA	NA	NA	Affinity Capture-MS	1	PUBMED:25921289	1	H.sapiens	1	1
Glyma.02G270700	Glyma.02G270700	Glyma02g43850	Glyma02g43850	K7KB20	K7KB20	chitin elicitor receptor kinase 1	chitin elicitor receptor kinase 1	GO:0006468	protein phosphorylation	GO:0004672|GO:0005524	protein kinase activity|ATP binding	NA	NA	GO:0006468	protein phosphorylation	GO:0004672|GO:0005524	protein kinase activity|ATP binding	NA	NA	1	1	NA	Affinity Capture-Western|Co-localization|FRET|MI:0019(coimmunoprecipitation)|in vivo	5	PUBMED:10712517|PUBMED:18436533|PUBMED:781,128,610,712,517	3	H.sapiens	1	3
Glyma.01G029200	Glyma.02G270800	Glyma01g03570	Glyma02g43860	C6T4R9	I1JIL9	Ribosomal protein S27a / Ubiquitin family protein	chitin elicitor receptor kinase 1	GO:0006412	translation	GO:0003735|GO:0005515	structural constituent of ribosome|protein binding	GO:0005622|GO:0005840	intracellular|ribosome	GO:0006468	protein phosphorylation	GO:0004672|GO:0005524	protein kinase activity|ATP binding	NA	NA	0.48	0.3	NA	in vivo	1	PUBMED:15761153	1	H.sapiens	1	1
Glyma.01G038800	Glyma.02G270800	Glyma01g04570	Glyma02g43860	I1J5H1	I1JIL9	protein phosphatase 2A-2	chitin elicitor receptor kinase 1	NA	NA	GO:0016787	hydrolase activity	NA	NA	GO:0006468	protein phosphorylation	GO:0004672|GO:0005524	protein kinase activity|ATP binding	NA	NA	NA	0.32	NA	in vivo	1	PUBMED:15761153	1	H.sapiens	1	1
Glyma.01G202500	Glyma.02G270800	Glyma01g41100	Glyma02g43860	I1J9N4	I1JIL9	Ras-related small GTP-binding family protein	chitin elicitor receptor kinase 1	GO:0007264	small GTPase mediated signal transduction	GO:0003924|GO:0005525	GTPase activity|GTP binding	GO:0005622|GO:0005634|GO:0005737	intracellular|nucleus|cytoplasm	GO:0006468	protein phosphorylation	GO:0004672|GO:0005524	protein kinase activity|ATP binding	NA	NA	0.19	0.51	NA	in vivo	1	PUBMED:15761153	1	H.sapiens	1	1
Glyma.02G025900	Glyma.02G270800	Glyma02g02990	Glyma02g43860	I1JBU6	I1JIL9	protein phosphatase 2A-2	chitin elicitor receptor kinase 1	NA	NA	GO:0016787	hydrolase activity	NA	NA	GO:0006468	protein phosphorylation	GO:0004672|GO:0005524	protein kinase activity|ATP binding	NA	NA	NA	0.32	NA	in vivo	1	PUBMED:15761153	1	H.sapiens	1	1
Glyma.02G036000	Glyma.02G270800	Glyma02g04090	Glyma02g43860	C6T4R9	I1JIL9	Ribosomal protein S27a / Ubiquitin family protein	chitin elicitor receptor kinase 1	GO:0006412	translation	GO:0003735|GO:0005515	structural constituent of ribosome|protein binding	GO:0005622|GO:0005840	intracellular|ribosome	GO:0006468	protein phosphorylation	GO:0004672|GO:0005524	protein kinase activity|ATP binding	NA	NA	0.48	0.3	NA	in vivo	1	PUBMED:15761153	1	H.sapiens	1	1
Glyma.02G270700	Glyma.02G270800	Glyma02g43850	Glyma02g43860	K7KB20	I1JIL9	chitin elicitor receptor kinase 1	chitin elicitor receptor kinase 1	GO:0006468	protein phosphorylation	GO:0004672|GO:0005524	protein kinase activity|ATP binding	NA	NA	GO:0006468	protein phosphorylation	GO:0004672|GO:0005524	protein kinase activity|ATP binding	NA	NA	1	1	NA	Affinity Capture-Western|Co-localization|FRET|MI:0019(coimmunoprecipitation)|in vivo	5	PUBMED:10712517|PUBMED:18436533|PUBMED:781,128,610,712,517	3	H.sapiens	1	3
Glyma.02G270800	Glyma.02G270800	Glyma02g43860	Glyma02g43860	I1JIL9	I1JIL9	chitin elicitor receptor kinase 1	chitin elicitor receptor kinase 1	GO:0006468	protein phosphorylation	GO:0004672|GO:0005524	protein kinase activity|ATP binding	NA	NA	GO:0006468	protein phosphorylation	GO:0004672|GO:0005524	protein kinase activity|ATP binding	NA	NA	1	1	NA	Affinity Capture-Western|Co-localization|FRET|MI:0019(coimmunoprecipitation)|in vivo	5	PUBMED:10712517|PUBMED:18436533|PUBMED:781,128,610,712,517	3	H.sapiens	1	3
Glyma.01G105500	Glyma.02G271500	Glyma01g25940	Glyma02g43930	I1J717	I1JIM7	proteasome subunit PAB1	ubiquitin-specific protease 12	GO:0006511|GO:0051603	ubiquitin-dependent protein catabolic process|proteolysis involved in cellular protein catabolic process	GO:0004175|GO:0004298	endopeptidase activity|threonine-type endopeptidase activity	GO:0005839|GO:0019773	proteasome core complex|proteasome core complex, alpha-subunit complex	GO:0006511	ubiquitin-dependent protein catabolic process	GO:0005515	protein binding	NA	NA	1	0.2	NA	Affinity Capture-MS	1	PUBMED:19193609	1	H.sapiens	1	1
Glyma.01G118400	Glyma.02G271500	Glyma01g29330	Glyma02g43930	I1J7C3	I1JIM7	Leucine-rich repeat transmembrane protein kinase	ubiquitin-specific protease 12	GO:0006468	protein phosphorylation	GO:0004672|GO:0005524	protein kinase activity|ATP binding	NA	NA	GO:0006511	ubiquitin-dependent protein catabolic process	GO:0005515	protein binding	NA	NA	0.28	0.3	NA	Affinity Capture-MS	1	PUBMED:25921289	1	H.sapiens	1	1
Glyma.01G228500	Glyma.02G271500	Glyma01g43860	Glyma02g43930	I1JAH3	I1JIM7	RING/U-box superfamily protein	ubiquitin-specific protease 12	NA	NA	GO:0005515|GO:0008270|GO:0046872	protein binding|zinc ion binding|metal ion binding	NA	NA	GO:0006511	ubiquitin-dependent protein catabolic process	GO:0005515	protein binding	NA	NA	NA	1	NA	MI:0018(two hybrid)	1	PUBMED:16713569	1	H.sapiens	1	1
Glyma.02G003200	Glyma.02G271500	Glyma02g00580	Glyma02g43930	I1JB62	I1JIM7	AGC (cAMP-dependent, cGMP-dependent and protein kinase C) kinase family protein	ubiquitin-specific protease 12	GO:0006468	protein phosphorylation	GO:0004672|GO:0004674|GO:0005524	protein kinase activity|protein serine/threonine kinase activity|ATP binding	NA	NA	GO:0006511	ubiquitin-dependent protein catabolic process	GO:0005515	protein binding	NA	NA	0.28	0.3	NA	Affinity Capture-MS|MI:0007(anti tag coimmunoprecipitation)	2	PUBMED:11805837	1	S.cerevisiae	1	1
Glyma.02G129300	Glyma.02G271500	Glyma02g14310	Glyma02g43930	I1JEQ5	I1JIM7	Protein kinase superfamily protein	ubiquitin-specific protease 12	GO:0006468	protein phosphorylation	GO:0004672|GO:0005524	protein kinase activity|ATP binding	NA	NA	GO:0006511	ubiquitin-dependent protein catabolic process	GO:0005515	protein binding	NA	NA	0.28	0.3	NA	Affinity Capture-MS|MI:0676(tandem affinity purification)	2	PUBMED:11805826	1	S.cerevisiae	1	1
Glyma.02G271500	Glyma.02G271500	Glyma02g43930	Glyma02g43930	I1JIM7	I1JIM7	ubiquitin-specific protease 12	ubiquitin-specific protease 12	GO:0006511	ubiquitin-dependent protein catabolic process	GO:0005515	protein binding	NA	NA	GO:0006511	ubiquitin-dependent protein catabolic process	GO:0005515	protein binding	NA	NA	1	1	NA	Affinity Capture-MS|Affinity Capture-Western|MI:0007(anti tag coimmunoprecipitation)|MI:0676(tandem affinity purification)|in vitro	5	PUBMED:22940862|PUBMED:16111684|PUBMED:11805826|PUBMED:1,250,743,016,111,680	4	S.cerevisiae|H.sapiens	2	8
Glyma.01G118400	Glyma.02G271700	Glyma01g29330	Glyma02g43950	I1J7C3	I1JIM9	Leucine-rich repeat transmembrane protein kinase	Protein kinase superfamily protein	GO:0006468	protein phosphorylation	GO:0004672|GO:0005524	protein kinase activity|ATP binding	NA	NA	GO:0006468	protein phosphorylation	GO:0004672|GO:0005524	protein kinase activity|ATP binding	NA	NA	1	1	NA	Affinity Capture-MS	1	PUBMED:25921289	1	H.sapiens	1	1
Glyma.01G159500	Glyma.02G271700	Glyma01g36410	Glyma02g43950	I1J8D4	I1JIM9	ubiquitin family protein	Protein kinase superfamily protein	NA	NA	GO:0005515	protein binding	NA	NA	GO:0006468	protein phosphorylation	GO:0004672|GO:0005524	protein kinase activity|ATP binding	NA	NA	NA	0.3	NA	Affinity Capture-MS	1	PUBMED:22036573	1	D.melanogaster	1	1
Glyma.02G103600	Glyma.02G271700	Glyma02g11540	Glyma02g43950	I1JE09	I1JIM9	Ribosomal protein S5 domain 2-like superfamily protein	Protein kinase superfamily protein	GO:0006412	translation	GO:0003735	structural constituent of ribosome	GO:0005840	ribosome	GO:0006468	protein phosphorylation	GO:0004672|GO:0005524	protein kinase activity|ATP binding	NA	NA	0.48	0.23	NA	MI:0096(pull down)	1	PUBMED:25294943	1	D.melanogaster	1	1
Glyma.02G237300	Glyma.02G271700	Glyma02g40380	Glyma02g43950	I1JHN0	I1JIM9	Leucine-rich repeat protein kinase family protein	Protein kinase superfamily protein	GO:0006468	protein phosphorylation	GO:0004672|GO:0005515|GO:0005524	protein kinase activity|protein binding|ATP binding	NA	NA	GO:0006468	protein phosphorylation	GO:0004672|GO:0005524	protein kinase activity|ATP binding	NA	NA	1	1	NA	Affinity Capture-MS	1	PUBMED:25921289	1	H.sapiens	1	1
Glyma.02G271700	Glyma.02G271700	Glyma02g43950	Glyma02g43950	I1JIM9	I1JIM9	Protein kinase superfamily protein	Protein kinase superfamily protein	GO:0006468	protein phosphorylation	GO:0004672|GO:0005524	protein kinase activity|ATP binding	NA	NA	GO:0006468	protein phosphorylation	GO:0004672|GO:0005524	protein kinase activity|ATP binding	NA	NA	1	1	NA	Affinity Capture-Western|Biochemical Activity|MI:0018(two hybrid)|MI:0397(two hybrid array)|MI:0398(two hybrid pooling approach)|MI:0424(protein kinase assay)|in vitro|in vivo	8	PUBMED:10523312|PUBMED:12955071|PUBMED:16189514|PUBMED:25416956|PUBMED:9038200	5	H.sapiens|A.thaliana	2	10
Glyma.01G172300	Glyma.02G271800	Glyma01g37780	Glyma02g43960	I1J8S7	I1JIN0	gamma carbonic anhydrase 1	PIN domain-like family protein	NA	NA	NA	NA	NA	NA	NA	NA	NA	NA	GO:0032040	small-subunit processome	NA	NA	NA	MI:0018(two hybrid)|MI:0398(two hybrid pooling approach)	2	PUBMED:14605208	1	D.melanogaster	1	1
Glyma.01G176400	Glyma.02G271800	Glyma01g38280	Glyma02g43960	I1J8W6	I1JIN0	NA	PIN domain-like family protein	NA	NA	NA	NA	NA	NA	NA	NA	NA	NA	GO:0032040	small-subunit processome	NA	NA	NA	MI:0676(tandem affinity purification)	1	PUBMED:16429126	1	S.cerevisiae	1	1
Glyma.02G271800	Glyma.02G271800	Glyma02g43960	Glyma02g43960	I1JIN0	I1JIN0	PIN domain-like family protein	PIN domain-like family protein	NA	NA	NA	NA	GO:0032040	small-subunit processome	NA	NA	NA	NA	GO:0032040	small-subunit processome	NA	NA	1	IPI(Co-crystallization)	1	PUBMED:24152547	1	S.cerevisiae	1	1
Glyma.01G008600	Glyma.02G271900	Glyma01g01190	Glyma02g43970	K7K151	I1JIN1	chromatin protein family	Structural maintenance of chromosomes (SMC) family protein	GO:0000398	mRNA splicing, via spliceosome	NA	NA	GO:0005681	spliceosomal complex	GO:0051276	chromosome organization	GO:0005515|GO:0005524	protein binding|ATP binding	GO:0005694	chromosome	0.15	NA	0.19	MI:0006(anti bait coimmunoprecipitation)	1	PUBMED:20467437	1	H.sapiens	1	1
Glyma.01G118900	Glyma.02G271900	Glyma01g29378	Glyma02g43970	K7K3B8	I1JIN1	Leucine-rich repeat transmembrane protein kinase	Structural maintenance of chromosomes (SMC) family protein	GO:0006468	protein phosphorylation	GO:0004672|GO:0005515|GO:0005524	protein kinase activity|protein binding|ATP binding	NA	NA	GO:0051276	chromosome organization	GO:0005515|GO:0005524	protein binding|ATP binding	GO:0005694	chromosome	0.2	1	NA	Affinity Capture-MS	1	PUBMED:25921289	1	H.sapiens	1	1
Glyma.02G124400	Glyma.02G271900	Glyma02g13780	Glyma02g43970	I1JEL5	I1JIN1	Transducin/WD40 repeat-like superfamily protein	Structural maintenance of chromosomes (SMC) family protein	NA	NA	GO:0005515	protein binding	NA	NA	GO:0051276	chromosome organization	GO:0005515|GO:0005524	protein binding|ATP binding	GO:0005694	chromosome	NA	1	NA	Affinity Capture-Western|MI:0006(anti bait coimmunoprecipitation)	2	PUBMED:18832153	1	H.sapiens	1	1
Glyma.02G208700	Glyma.02G271900	Glyma02g37120	Glyma02g43970	C6TGW2	I1JIN1	general regulatory factor 2	Structural maintenance of chromosomes (SMC) family protein	NA	NA	NA	NA	NA	NA	GO:0051276	chromosome organization	GO:0005515|GO:0005524	protein binding|ATP binding	GO:0005694	chromosome	NA	NA	NA	MI:0027(cosedimentation)	1	PUBMED:16615898	1	M.musculus	1	1
Glyma.02G271900	Glyma.02G271900	Glyma02g43970	Glyma02g43970	I1JIN1	I1JIN1	Structural maintenance of chromosomes (SMC) family protein	Structural maintenance of chromosomes (SMC) family protein	GO:0051276	chromosome organization	GO:0005515|GO:0005524	protein binding|ATP binding	GO:0005694	chromosome	GO:0051276	chromosome organization	GO:0005515|GO:0005524	protein binding|ATP binding	GO:0005694	chromosome	1	1	1	MI:0007(anti tag coimmunoprecipitation)|MI:0018(two hybrid)|MI:0676(tandem affinity purification)	3	PUBMED:11983169|PUBMED:11087867|PUBMED:11805826	3	S.cerevisiae	1	3
Glyma.01G203100	Glyma.02G272000	Glyma01g41150	Glyma02g43980	I1J9N9	I1JIN3	lon protease 2	Ribosomal protein L20	GO:0006508	proteolysis	GO:0004176|GO:0004252|GO:0005524|GO:0016887	ATP-dependent peptidase activity|serine-type endopeptidase activity|ATP binding|ATPase activity	NA	NA	GO:0006412	translation	GO:0003735|GO:0019843	structural constituent of ribosome|rRNA binding	GO:0005622|GO:0005840	intracellular|ribosome	0.5	0.26	NA	MI:0096(pull down)|MI:0676(tandem affinity purification)	2	PUBMED:15690043	1	E.coli	1	1
Glyma.01G240700	Glyma.02G272000	Glyma01g45151	Glyma02g43980	K7K5K8	I1JIN3	Trimeric LpxA-like enzymes superfamily protein	Ribosomal protein L20	NA	NA	NA	NA	NA	NA	GO:0006412	translation	GO:0003735|GO:0019843	structural constituent of ribosome|rRNA binding	GO:0005622|GO:0005840	intracellular|ribosome	NA	NA	NA	MI:0096(pull down)|MI:0676(tandem affinity purification)	2	PUBMED:15690043	1	E.coli	1	1
Glyma.02G205700	Glyma.02G272000	Glyma02g36710	Glyma02g43980	I1JGR6	I1JIN3	Translation initiation factor 3 protein	Ribosomal protein L20	GO:0006413	translational initiation	GO:0003743	translation initiation factor activity	NA	NA	GO:0006412	translation	GO:0003735|GO:0019843	structural constituent of ribosome|rRNA binding	GO:0005622|GO:0005840	intracellular|ribosome	0.43	0.29	NA	MI:0096(pull down)|MI:0363(inferred by author)|MI:0676(tandem affinity purification)	3	PUBMED:15690043|PUBMED:19402753	2	E.coli	1	2
Glyma.01G062000	Glyma.02G272700	Glyma01g07770	Glyma02g44040	I1J630	I1JIP1	6-phosphogluconolactonase 1	molybdopterin biosynthesis CNX1 protein / molybdenum cofactor biosynthesis enzyme CNX1 (CNX1)	GO:0005975	carbohydrate metabolic process	NA	NA	NA	NA	GO:0006777|GO:0032324	Mo-molybdopterin cofactor biosynthetic process|molybdopterin cofactor biosynthetic process	NA	NA	NA	NA	0.23	NA	NA	MI:0027(cosedimentation)	1	PUBMED:16615898	1	M.musculus	1	1
Glyma.01G118900	Glyma.02G272700	Glyma01g29378	Glyma02g44040	K7K3B8	I1JIP1	Leucine-rich repeat transmembrane protein kinase	molybdopterin biosynthesis CNX1 protein / molybdenum cofactor biosynthesis enzyme CNX1 (CNX1)	GO:0006468	protein phosphorylation	GO:0004672|GO:0005515|GO:0005524	protein kinase activity|protein binding|ATP binding	NA	NA	GO:0006777|GO:0032324	Mo-molybdopterin cofactor biosynthetic process|molybdopterin cofactor biosynthetic process	NA	NA	NA	NA	0.29	NA	NA	Affinity Capture-MS	1	PUBMED:25921289	1	H.sapiens	1	1
Glyma.01G241300	Glyma.02G272700	Glyma01g45220	Glyma02g44040	I1JAW9	I1JIP1	target of rapamycin	molybdopterin biosynthesis CNX1 protein / molybdenum cofactor biosynthesis enzyme CNX1 (CNX1)	NA	NA	GO:0005515|GO:0008144|GO:0016773	protein binding|drug binding|phosphotransferase activity, alcohol group as acceptor	NA	NA	GO:0006777|GO:0032324	Mo-molybdopterin cofactor biosynthetic process|molybdopterin cofactor biosynthetic process	NA	NA	NA	NA	NA	NA	NA	Affinity Capture-Western|IDA(in vitro reconstitution assay with recombinant protein)|MI:0018(two hybrid)|in vitro|in vivo	5	PUBMED:10325225	1	H.sapiens	1	1
Glyma.02G049500	Glyma.02G272700	Glyma02g05560	Glyma02g44040	I1JCI7	I1JIP1	peptidylprolyl cis/trans isomerase, NIMA-interacting 1	molybdopterin biosynthesis CNX1 protein / molybdenum cofactor biosynthesis enzyme CNX1 (CNX1)	NA	NA	GO:0016853	isomerase activity	NA	NA	GO:0006777|GO:0032324	Mo-molybdopterin cofactor biosynthetic process|molybdopterin cofactor biosynthetic process	NA	NA	NA	NA	NA	NA	NA	MI:0006(anti bait coimmunoprecipitation)|MI:0007(anti tag coimmunoprecipitation)|MI:0096(pull down)|MI:0416(fluorescence microscopy)|in vitro|in vivo	6	PUBMED:17347650	1	M.musculus|H.sapiens	2	2
Glyma.02G208700	Glyma.02G272700	Glyma02g37120	Glyma02g44040	C6TGW2	I1JIP1	general regulatory factor 2	molybdopterin biosynthesis CNX1 protein / molybdenum cofactor biosynthesis enzyme CNX1 (CNX1)	NA	NA	NA	NA	NA	NA	GO:0006777|GO:0032324	Mo-molybdopterin cofactor biosynthetic process|molybdopterin cofactor biosynthetic process	NA	NA	NA	NA	NA	NA	NA	MI:0027(cosedimentation)	1	PUBMED:16615898	1	M.musculus	1	1
Glyma.02G272700	Glyma.02G272700	Glyma02g44040	Glyma02g44040	I1JIP1	I1JIP1	molybdopterin biosynthesis CNX1 protein / molybdenum cofactor biosynthesis enzyme CNX1 (CNX1)	molybdopterin biosynthesis CNX1 protein / molybdenum cofactor biosynthesis enzyme CNX1 (CNX1)	GO:0006777|GO:0032324	Mo-molybdopterin cofactor biosynthetic process|molybdopterin cofactor biosynthetic process	NA	NA	NA	NA	GO:0006777|GO:0032324	Mo-molybdopterin cofactor biosynthetic process|molybdopterin cofactor biosynthetic process	NA	NA	NA	NA	1	NA	NA	MI:0013(biophysical)|MI:0014(adenylate cyclase complementation)|MI:0018(two hybrid)|MI:0028(cosedimentation in solution)|MI:0038(dynamic light scattering)|MI:0114(x-ray crystallography)|MI:0397(two hybrid array)|in vitro|in vivo	9	PUBMED:11428898|PUBMED:12372836|PUBMED:21988832|PUBMED:11525167|PUBMED:24561554|PUBMED:1,296,799,511,554,790	6	E.coli|H.sapiens	2	12
Glyma.02G149600	Glyma.02G272800	Glyma02g16840	Glyma02g44046	I1JFC7	K7KB30	BTB-POZ and MATH domain 2	BTB-POZ and MATH domain 4	NA	NA	GO:0005515	protein binding	NA	NA	NA	NA	GO:0005515	protein binding	NA	NA	NA	1	NA	Affinity Capture-Western|IDA(in vitro reconstitution assay with recombinant protein)	2	PUBMED:15240113|PUBMED:25278611	2	H.sapiens	1	2
Glyma.02G272800	Glyma.02G272800	Glyma02g44046	Glyma02g44046	K7KB30	K7KB30	BTB-POZ and MATH domain 4	BTB-POZ and MATH domain 4	NA	NA	GO:0005515	protein binding	NA	NA	NA	NA	GO:0005515	protein binding	NA	NA	NA	1	NA	Affinity Capture-Western|IDA(in vitro reconstitution assay with recombinant protein)	2	PUBMED:15240113|PUBMED:25278611	2	H.sapiens	1	2
Glyma.01G001600	Glyma.02G273000	Glyma01g00460	Glyma02g44060	I1J4A5	I1JIP3	transducin family protein / WD-40 repeat family protein	RNA-binding KH domain-containing protein	GO:0006364	rRNA processing	GO:0005515	protein binding	GO:0032040	small-subunit processome	NA	NA	NA	NA	NA	NA	NA	NA	NA	Affinity Capture-MS|Co-fractionation|MI:0676(tandem affinity purification)	3	PUBMED:11805826|PUBMED:12150911|PUBMED:16429126|PUBMED:26344197	4	S.cerevisiae|H.sapiens	2	8
Glyma.01G016900	Glyma.02G273000	Glyma01g02100	Glyma02g44060	I1J4U2	I1JIP3	RNA-binding (RRM/RBD/RNP motifs) family protein	RNA-binding KH domain-containing protein	NA	NA	GO:0003676	nucleic acid binding	NA	NA	NA	NA	NA	NA	NA	NA	NA	NA	NA	Co-fractionation	1	PUBMED:26344197	1	H.sapiens	1	1
Glyma.01G026100	Glyma.02G273000	Glyma01g03180	Glyma02g44060	C6T670	I1JIP3	Ribosomal protein L18e/L15 superfamily protein	RNA-binding KH domain-containing protein	NA	NA	NA	NA	NA	NA	NA	NA	NA	NA	NA	NA	NA	NA	NA	Affinity Capture-MS	1	PUBMED:15094838	1	S.cerevisiae	1	1
Glyma.01G045700	Glyma.02G273000	Glyma01g05430	Glyma02g44060	C6THV2	I1JIP3	Mog1/PsbP/DUF1795-like photosystem II reaction center PsbP family protein	RNA-binding KH domain-containing protein	NA	NA	NA	NA	NA	NA	NA	NA	NA	NA	NA	NA	NA	NA	NA	Positive Genetic	1	PUBMED:19061648	1	S.cerevisiae	1	1
Glyma.01G176400	Glyma.02G273000	Glyma01g38280	Glyma02g44060	I1J8W6	I1JIP3	NA	RNA-binding KH domain-containing protein	NA	NA	NA	NA	NA	NA	NA	NA	NA	NA	NA	NA	NA	NA	NA	Affinity Capture-MS|MI:0676(tandem affinity purification)	2	PUBMED:12150911	1	S.cerevisiae	1	1
Glyma.01G202600	Glyma.02G273000	Glyma01g41110	Glyma02g44060	I1J9N5	I1JIP3	RNA helicase, putative	RNA-binding KH domain-containing protein	GO:0000184	nuclear-transcribed mRNA catabolic process, nonsense-mediated decay	GO:0003677|GO:0004386|GO:0005524|GO:0008270|GO:0016787	DNA binding|helicase activity|ATP binding|zinc ion binding|hydrolase activity	GO:0005737	cytoplasm	NA	NA	NA	NA	NA	NA	NA	NA	NA	Positive Genetic	1	PUBMED:19061648	1	S.cerevisiae	1	1
Glyma.01G231400	Glyma.02G273000	Glyma01g44160	Glyma02g44060	I1JAK5	I1JIP3	FK506 BINDING PROTEIN 53	RNA-binding KH domain-containing protein	GO:0006457	protein folding	NA	NA	NA	NA	NA	NA	NA	NA	NA	NA	NA	NA	NA	Affinity Capture-MS	1	PUBMED:25813344	1	D.melanogaster	1	1
Glyma.01G240000	Glyma.02G273000	Glyma01g45060	Glyma02g44060	C6F117	I1JIP3	ribosomal protein S15A	RNA-binding KH domain-containing protein	GO:0006412	translation	GO:0003735	structural constituent of ribosome	GO:0005840	ribosome	NA	NA	NA	NA	NA	NA	NA	NA	NA	Affinity Capture-MS	1	PUBMED:15094838	1	S.cerevisiae	1	1
Glyma.02G010500	Glyma.02G273000	Glyma02g01390	Glyma02g44060	I1JBE2	I1JIP3	RNA helicase family protein	RNA-binding KH domain-containing protein	NA	NA	GO:0003676|GO:0004386|GO:0005524|GO:0008026	nucleic acid binding|helicase activity|ATP binding|ATP-dependent helicase activity	NA	NA	NA	NA	NA	NA	NA	NA	NA	NA	NA	Affinity Capture-MS	1	PUBMED:16227579	1	S.cerevisiae	1	1
Glyma.02G037700	Glyma.02G273000	Glyma02g04280	Glyma02g44060	I1JC59	I1JIP3	Clathrin adaptor complexes medium subunit family protein	RNA-binding KH domain-containing protein	GO:0006886|GO:0016192	intracellular protein transport|vesicle-mediated transport	GO:0005515	protein binding	GO:0030131	clathrin adaptor complex	NA	NA	NA	NA	NA	NA	NA	NA	NA	Affinity Capture-MS|MI:0007(anti tag coimmunoprecipitation)	2	PUBMED:11805837	1	S.cerevisiae	1	1
Glyma.02G076000	Glyma.02G273000	Glyma02g08350	Glyma02g44060	I1JD92	I1JIP3	P-loop containing nucleoside triphosphate hydrolases superfamily protein	RNA-binding KH domain-containing protein	GO:0006139	nucleobase-containing compound metabolic process	GO:0005524|GO:0019205	ATP binding|nucleobase-containing compound kinase activity	NA	NA	NA	NA	NA	NA	NA	NA	NA	NA	NA	Affinity Capture-MS|MI:0676(tandem affinity purification)	2	PUBMED:11805826|PUBMED:16429126	2	S.cerevisiae	1	2
Glyma.02G085300	Glyma.02G273000	Glyma02g09370	Glyma02g44060	I1JDH6	I1JIP3	Ribosomal protein S5 family protein	RNA-binding KH domain-containing protein	GO:0006412	translation	GO:0003723|GO:0003735	RNA binding|structural constituent of ribosome	GO:0005840	ribosome	NA	NA	NA	NA	NA	NA	NA	NA	NA	Affinity Capture-MS	1	PUBMED:26186194	1	H.sapiens	1	1
Glyma.02G167900	Glyma.02G273000	Glyma02g26840	Glyma02g44060	I1JFW6	I1JIP3	ribosomal protein 5B	RNA-binding KH domain-containing protein	NA	NA	NA	NA	NA	NA	NA	NA	NA	NA	NA	NA	NA	NA	NA	Co-fractionation	1	PUBMED:26344197	1	H.sapiens	1	1
Glyma.02G173000	Glyma.02G273000	Glyma02g29190	Glyma02g44060	I1JG14	I1JIP3	RNA-binding (RRM/RBD/RNP motifs) family protein	RNA-binding KH domain-containing protein	NA	NA	GO:0003676	nucleic acid binding	NA	NA	NA	NA	NA	NA	NA	NA	NA	NA	NA	Affinity Capture-MS	1	PUBMED:17922018	1	S.cerevisiae	1	1
Glyma.02G208700	Glyma.02G273000	Glyma02g37120	Glyma02g44060	C6TGW2	I1JIP3	general regulatory factor 2	RNA-binding KH domain-containing protein	NA	NA	NA	NA	NA	NA	NA	NA	NA	NA	NA	NA	NA	NA	NA	MI:0027(cosedimentation)	1	PUBMED:16615898	1	M.musculus	1	1
Glyma.02G245400	Glyma.02G273000	Glyma02g41260	Glyma02g44060	I1JHW9	I1JIP3	CCAAT-binding factor	RNA-binding KH domain-containing protein	NA	NA	NA	NA	NA	NA	NA	NA	NA	NA	NA	NA	NA	NA	NA	Co-fractionation	1	PUBMED:26344197	1	H.sapiens	1	1
Glyma.02G251700	Glyma.02G273000	Glyma02g41900	Glyma02g44060	I1JI32	I1JIP3	nucleotide binding;protein binding	RNA-binding KH domain-containing protein	NA	NA	GO:0005515	protein binding	NA	NA	NA	NA	NA	NA	NA	NA	NA	NA	NA	Affinity Capture-MS|MI:0676(tandem affinity purification)	2	PUBMED:11805826|PUBMED:12150911|PUBMED:16429126	3	S.cerevisiae	1	3
Glyma.02G255500	Glyma.02G273000	Glyma02g42260	Glyma02g44060	P50346	I1JIP3	Ribosomal protein L10 family protein	RNA-binding KH domain-containing protein	GO:0006414|GO:0042254	translational elongation|ribosome biogenesis	GO:0003735	structural constituent of ribosome	GO:0005622|GO:0005840	intracellular|ribosome	NA	NA	NA	NA	NA	NA	NA	NA	NA	Affinity Capture-MS|MI:0676(tandem affinity purification)	2	PUBMED:12150911|PUBMED:16429126	2	S.cerevisiae	1	2
Glyma.02G273000	Glyma.02G273000	Glyma02g44060	Glyma02g44060	I1JIP3	I1JIP3	RNA-binding KH domain-containing protein	RNA-binding KH domain-containing protein	NA	NA	NA	NA	NA	NA	NA	NA	NA	NA	NA	NA	NA	NA	NA	MI:0676(tandem affinity purification)	1	PUBMED:11805826	1	S.cerevisiae	1	1
Glyma.01G054100	Glyma.02G273200	Glyma01g06610	Glyma02g44080	I1J5W0	I1JIP5	Transducin/WD40 repeat-like superfamily protein	TCP-1/cpn60 chaperonin family protein	NA	NA	GO:0005515	protein binding	NA	NA	GO:0044267	cellular protein metabolic process	GO:0005524	ATP binding	NA	NA	NA	0.3	NA	Affinity Capture-MS|MI:0676(tandem affinity purification)	2	PUBMED:20706207	1	A.thaliana	1	1
Glyma.01G067900	Glyma.02G273200	Glyma01g09290	Glyma02g44080	I1J673	I1JIP5	Transducin/WD40 repeat-like superfamily protein	TCP-1/cpn60 chaperonin family protein	NA	NA	GO:0005515	protein binding	NA	NA	GO:0044267	cellular protein metabolic process	GO:0005524	ATP binding	NA	NA	NA	0.3	NA	Affinity Capture-MS	1	PUBMED:21189294	1	A.thaliana	1	1
Glyma.01G118400	Glyma.02G273200	Glyma01g29330	Glyma02g44080	I1J7C3	I1JIP5	Leucine-rich repeat transmembrane protein kinase	TCP-1/cpn60 chaperonin family protein	GO:0006468	protein phosphorylation	GO:0004672|GO:0005524	protein kinase activity|ATP binding	NA	NA	GO:0044267	cellular protein metabolic process	GO:0005524	ATP binding	NA	NA	0.56	1	NA	Affinity Capture-MS	1	PUBMED:25921289	1	H.sapiens	1	1
Glyma.01G214500	Glyma.02G273200	Glyma01g42380	Glyma02g44080	I1JA18	I1JIP5	FIZZY-related 2	TCP-1/cpn60 chaperonin family protein	NA	NA	GO:0005515	protein binding	NA	NA	GO:0044267	cellular protein metabolic process	GO:0005524	ATP binding	NA	NA	NA	0.3	NA	Affinity Capture-MS	1	PUBMED:22189709	1	S.cerevisiae	1	1
Glyma.01G229600	Glyma.02G273200	Glyma01g43980	Glyma02g44080	I1JAI7	I1JIP5	Transducin family protein / WD-40 repeat family protein	TCP-1/cpn60 chaperonin family protein	NA	NA	GO:0005515	protein binding	NA	NA	GO:0044267	cellular protein metabolic process	GO:0005524	ATP binding	NA	NA	NA	0.3	NA	Affinity Capture-MS	1	PUBMED:23443559	1	H.sapiens	1	1
Glyma.02G071900	Glyma.02G273200	Glyma02g07910	Glyma02g44080	I1JD52	I1JIP5	TCP-1/cpn60 chaperonin family protein	TCP-1/cpn60 chaperonin family protein	GO:0044267	cellular protein metabolic process	GO:0005524	ATP binding	NA	NA	GO:0044267	cellular protein metabolic process	GO:0005524	ATP binding	NA	NA	1	1	NA	MI:0018(two hybrid)|MI:0397(two hybrid array)	2	PUBMED:21798944	1	A.thaliana	1	1
Glyma.02G129300	Glyma.02G273200	Glyma02g14310	Glyma02g44080	I1JEQ5	I1JIP5	Protein kinase superfamily protein	TCP-1/cpn60 chaperonin family protein	GO:0006468	protein phosphorylation	GO:0004672|GO:0005524	protein kinase activity|ATP binding	NA	NA	GO:0044267	cellular protein metabolic process	GO:0005524	ATP binding	NA	NA	0.56	1	NA	MI:0676(tandem affinity purification)	1	PUBMED:19536198	1	S.cerevisiae	1	1
Glyma.02G152200	Glyma.02G273200	Glyma02g17110	Glyma02g44080	I1JFF5	I1JIP5	Transducin/WD40 repeat-like superfamily protein	TCP-1/cpn60 chaperonin family protein	NA	NA	GO:0005515	protein binding	NA	NA	GO:0044267	cellular protein metabolic process	GO:0005524	ATP binding	NA	NA	NA	0.3	NA	Affinity Capture-MS	1	PUBMED:24457600	1	M.musculus	1	1
Glyma.02G172800	Glyma.02G273200	Glyma02g29160	Glyma02g44080	I1JG11	I1JIP5	actin 1	TCP-1/cpn60 chaperonin family protein	NA	NA	NA	NA	NA	NA	GO:0044267	cellular protein metabolic process	GO:0005524	ATP binding	NA	NA	NA	NA	NA	IPI(Co-purification)|MI:0030(cross-linking study)|MI:0676(tandem affinity purification)	3	PUBMED:23041314|PUBMED:21701561|PUBMED:16429126	3	S.cerevisiae	1	3
Glyma.02G215300	Glyma.02G273200	Glyma02g37910	Glyma02g44080	K7K9X9	I1JIP5	Protein kinase superfamily protein	TCP-1/cpn60 chaperonin family protein	GO:0006468	protein phosphorylation	GO:0004672|GO:0005524	protein kinase activity|ATP binding	NA	NA	GO:0044267	cellular protein metabolic process	GO:0005524	ATP binding	NA	NA	0.56	1	NA	Affinity Capture-MS|MI:0007(anti tag coimmunoprecipitation)|MI:0676(tandem affinity purification)	3	PUBMED:23455922|PUBMED:25852190|PUBMED:23612611|PUBMED:unassigned1253	4	H.sapiens|M.musculus	2	8
Glyma.02G251500	Glyma.02G273200	Glyma02g41880	Glyma02g44080	I1JI29	I1JIP5	Transducin/WD40 repeat-like superfamily protein	TCP-1/cpn60 chaperonin family protein	NA	NA	GO:0005515	protein binding	NA	NA	GO:0044267	cellular protein metabolic process	GO:0005524	ATP binding	NA	NA	NA	0.3	NA	Affinity Capture-MS	1	PUBMED:23443559	1	H.sapiens	1	1
Glyma.02G273200	Glyma.02G273200	Glyma02g44080	Glyma02g44080	I1JIP5	I1JIP5	TCP-1/cpn60 chaperonin family protein	TCP-1/cpn60 chaperonin family protein	GO:0044267	cellular protein metabolic process	GO:0005524	ATP binding	NA	NA	GO:0044267	cellular protein metabolic process	GO:0005524	ATP binding	NA	NA	1	1	NA	MI:0018(two hybrid)|MI:0397(two hybrid array)	2	PUBMED:11591653	1	M.musculus	1	1
Glyma.01G037600	Glyma.02G274500	Glyma01g04430	Glyma02g44210	I1J5F7	K7KB37	formin 8	Leucine-rich repeat protein kinase family protein	NA	NA	NA	NA	NA	NA	GO:0006468	protein phosphorylation	GO:0004672|GO:0005515|GO:0005524	protein kinase activity|protein binding|ATP binding	NA	NA	NA	NA	NA	MI:0676(tandem affinity purification)	1	PUBMED:24725412	1	H.sapiens	1	1
Glyma.01G074700	Glyma.02G274500	Glyma01g14373	Glyma02g44210	K7K2H1	K7KB37	Nucleoporin autopeptidase	Leucine-rich repeat protein kinase family protein	NA	NA	GO:0017056	structural constituent of nuclear pore	GO:0005643	nuclear pore	GO:0006468	protein phosphorylation	GO:0004672|GO:0005515|GO:0005524	protein kinase activity|protein binding|ATP binding	NA	NA	NA	0.14	NA	MI:0007(anti tag coimmunoprecipitation)	1	PUBMED:23075850	1	H.sapiens	1	1
Glyma.01G136000	Glyma.02G274500	Glyma01g33220	Glyma02g44210	K7K3P5	K7KB37	plant VAP homolog 12	Leucine-rich repeat protein kinase family protein	NA	NA	GO:0005198	structural molecule activity	NA	NA	GO:0006468	protein phosphorylation	GO:0004672|GO:0005515|GO:0005524	protein kinase activity|protein binding|ATP binding	NA	NA	NA	0.24	NA	Affinity Capture-MS	1	PUBMED:20697350	1	H.sapiens	1	1
Glyma.01G158800	Glyma.02G274500	Glyma01g36320	Glyma02g44210	C6T3X1	K7KB37	Expressed protein	Leucine-rich repeat protein kinase family protein	NA	NA	GO:0005524|GO:0016740	ATP binding|transferase activity	NA	NA	GO:0006468	protein phosphorylation	GO:0004672|GO:0005515|GO:0005524	protein kinase activity|protein binding|ATP binding	NA	NA	NA	1	NA	MI:0676(tandem affinity purification)	1	PUBMED:24725412	1	H.sapiens	1	1
Glyma.01G240000	Glyma.02G274500	Glyma01g45060	Glyma02g44210	C6F117	K7KB37	ribosomal protein S15A	Leucine-rich repeat protein kinase family protein	GO:0006412	translation	GO:0003735	structural constituent of ribosome	GO:0005840	ribosome	GO:0006468	protein phosphorylation	GO:0004672|GO:0005515|GO:0005524	protein kinase activity|protein binding|ATP binding	NA	NA	0.48	0.23	NA	MI:0676(tandem affinity purification)	1	PUBMED:24725412	1	H.sapiens	1	1
Glyma.02G006500	Glyma.02G274500	Glyma02g00920	Glyma02g44210	K7K5T4	K7KB37	ABC transporter 1	Leucine-rich repeat protein kinase family protein	NA	NA	NA	NA	NA	NA	GO:0006468	protein phosphorylation	GO:0004672|GO:0005515|GO:0005524	protein kinase activity|protein binding|ATP binding	NA	NA	NA	NA	NA	MI:0676(tandem affinity purification)	1	PUBMED:24725412	1	H.sapiens	1	1
Glyma.02G009200	Glyma.02G274500	Glyma02g01220	Glyma02g44210	I1JBC5	K7KB37	shaggy-related kinase 11	Leucine-rich repeat protein kinase family protein	GO:0006468	protein phosphorylation	GO:0004672|GO:0005524	protein kinase activity|ATP binding	NA	NA	GO:0006468	protein phosphorylation	GO:0004672|GO:0005515|GO:0005524	protein kinase activity|protein binding|ATP binding	NA	NA	1	1	NA	MI:0006(anti bait coimmunoprecipitation)|MI:0007(anti tag coimmunoprecipitation)|MI:0096(pull down)|MI:0424(protein kinase assay)	4	PUBMED:24165324	1	H.sapiens	1	1
Glyma.02G016000	Glyma.02G274500	Glyma02g01950	Glyma02g44210	C6TMH8	K7KB37	Ribosomal protein L19e family protein	Leucine-rich repeat protein kinase family protein	GO:0006412	translation	GO:0003735	structural constituent of ribosome	GO:0005622|GO:0005840	intracellular|ribosome	GO:0006468	protein phosphorylation	GO:0004672|GO:0005515|GO:0005524	protein kinase activity|protein binding|ATP binding	NA	NA	0.48	0.23	NA	MI:0676(tandem affinity purification)	1	PUBMED:24725412	1	H.sapiens	1	1
Glyma.02G034400	Glyma.02G274500	Glyma02g03920	Glyma02g44210	K7K683	K7KB37	HD domain-containing metal-dependent phosphohydrolase family protein	Leucine-rich repeat protein kinase family protein	NA	NA	GO:0008081|GO:0046872	phosphoric diester hydrolase activity|metal ion binding	NA	NA	GO:0006468	protein phosphorylation	GO:0004672|GO:0005515|GO:0005524	protein kinase activity|protein binding|ATP binding	NA	NA	NA	0.4	NA	MI:0676(tandem affinity purification)	1	PUBMED:24725412	1	H.sapiens	1	1
Glyma.02G067300	Glyma.02G274500	Glyma02g07420	Glyma02g44210	I1JD07	K7KB37	ribosomal protein S27	Leucine-rich repeat protein kinase family protein	GO:0006412	translation	GO:0003735	structural constituent of ribosome	GO:0005622|GO:0005840	intracellular|ribosome	GO:0006468	protein phosphorylation	GO:0004672|GO:0005515|GO:0005524	protein kinase activity|protein binding|ATP binding	NA	NA	0.48	0.23	NA	MI:0424(protein kinase assay)|MI:0676(tandem affinity purification)	2	PUBMED:24725412	1	H.sapiens	1	1
Glyma.02G067400	Glyma.02G274500	Glyma02g07430	Glyma02g44210	I1JD07	K7KB37	ribosomal protein S27	Leucine-rich repeat protein kinase family protein	GO:0006412	translation	GO:0003735	structural constituent of ribosome	GO:0005622|GO:0005840	intracellular|ribosome	GO:0006468	protein phosphorylation	GO:0004672|GO:0005515|GO:0005524	protein kinase activity|protein binding|ATP binding	NA	NA	0.48	0.23	NA	MI:0424(protein kinase assay)|MI:0676(tandem affinity purification)	2	PUBMED:24725412	1	H.sapiens	1	1
Glyma.02G085300	Glyma.02G274500	Glyma02g09370	Glyma02g44210	I1JDH6	K7KB37	Ribosomal protein S5 family protein	Leucine-rich repeat protein kinase family protein	GO:0006412	translation	GO:0003723|GO:0003735	RNA binding|structural constituent of ribosome	GO:0005840	ribosome	GO:0006468	protein phosphorylation	GO:0004672|GO:0005515|GO:0005524	protein kinase activity|protein binding|ATP binding	NA	NA	0.48	0.34	NA	MI:0424(protein kinase assay)|MI:0676(tandem affinity purification)	2	PUBMED:24725412	1	H.sapiens	1	1
Glyma.02G091900	Glyma.02G274500	Glyma02g10170	Glyma02g44210	C6TJ78	K7KB37	actin-11	Leucine-rich repeat protein kinase family protein	NA	NA	NA	NA	NA	NA	GO:0006468	protein phosphorylation	GO:0004672|GO:0005515|GO:0005524	protein kinase activity|protein binding|ATP binding	NA	NA	NA	NA	NA	Affinity Capture-MS|IDA(in vitro reconstitution assay with recombinant protein)	2	PUBMED:20876399	1	H.sapiens	1	1
Glyma.02G103600	Glyma.02G274500	Glyma02g11540	Glyma02g44210	I1JE09	K7KB37	Ribosomal protein S5 domain 2-like superfamily protein	Leucine-rich repeat protein kinase family protein	GO:0006412	translation	GO:0003735	structural constituent of ribosome	GO:0005840	ribosome	GO:0006468	protein phosphorylation	GO:0004672|GO:0005515|GO:0005524	protein kinase activity|protein binding|ATP binding	NA	NA	0.48	0.23	NA	MI:0424(protein kinase assay)|MI:0676(tandem affinity purification)	2	PUBMED:24725412	1	H.sapiens	1	1
Glyma.02G167900	Glyma.02G274500	Glyma02g26840	Glyma02g44210	I1JFW6	K7KB37	ribosomal protein 5B	Leucine-rich repeat protein kinase family protein	NA	NA	NA	NA	NA	NA	GO:0006468	protein phosphorylation	GO:0004672|GO:0005515|GO:0005524	protein kinase activity|protein binding|ATP binding	NA	NA	NA	NA	NA	MI:0676(tandem affinity purification)	1	PUBMED:24725412	1	H.sapiens	1	1
Glyma.02G175400	Glyma.02G274500	Glyma02g29587	Glyma02g44210	K7K951	K7KB37	Cornichon family protein	Leucine-rich repeat protein kinase family protein	GO:0035556	intracellular signal transduction	NA	NA	GO:0016020	membrane	GO:0006468	protein phosphorylation	GO:0004672|GO:0005515|GO:0005524	protein kinase activity|protein binding|ATP binding	NA	NA	0.23	NA	NA	PCA	1	PUBMED:24833385	1	A.thaliana	1	1
Glyma.02G180100	Glyma.02G274500	Glyma02g31110	Glyma02g44210	K7K997	K7KB37	NIMA-related kinase 5	Leucine-rich repeat protein kinase family protein	GO:0006468	protein phosphorylation	GO:0004672|GO:0005524	protein kinase activity|ATP binding	NA	NA	GO:0006468	protein phosphorylation	GO:0004672|GO:0005515|GO:0005524	protein kinase activity|protein binding|ATP binding	NA	NA	1	1	NA	MI:0089(protein array)	1	PUBMED:24510904|PUBMED:24947832	2	H.sapiens	1	2
Glyma.02G208700	Glyma.02G274500	Glyma02g37120	Glyma02g44210	C6TGW2	K7KB37	general regulatory factor 2	Leucine-rich repeat protein kinase family protein	NA	NA	NA	NA	NA	NA	GO:0006468	protein phosphorylation	GO:0004672|GO:0005515|GO:0005524	protein kinase activity|protein binding|ATP binding	NA	NA	NA	NA	NA	Affinity Capture-MS|Affinity Capture-Western|MI:0007(anti tag coimmunoprecipitation)|MI:0096(pull down)|MI:0676(tandem affinity purification)	5	PUBMED:20642453|PUBMED:23075850|PUBMED:24947832|PUBMED:24725412	4	H.sapiens	1	4
Glyma.02G211700	Glyma.02G274500	Glyma02g37460	Glyma02g44210	I1JGX6	K7KB37	Mitochondrial substrate carrier family protein	Leucine-rich repeat protein kinase family protein	NA	NA	NA	NA	NA	NA	GO:0006468	protein phosphorylation	GO:0004672|GO:0005515|GO:0005524	protein kinase activity|protein binding|ATP binding	NA	NA	NA	NA	NA	MI:0676(tandem affinity purification)	1	PUBMED:24725412	1	H.sapiens	1	1
Glyma.02G255500	Glyma.02G274500	Glyma02g42260	Glyma02g44210	P50346	K7KB37	Ribosomal protein L10 family protein	Leucine-rich repeat protein kinase family protein	GO:0006414|GO:0042254	translational elongation|ribosome biogenesis	GO:0003735	structural constituent of ribosome	GO:0005622|GO:0005840	intracellular|ribosome	GO:0006468	protein phosphorylation	GO:0004672|GO:0005515|GO:0005524	protein kinase activity|protein binding|ATP binding	NA	NA	0.32	0.23	NA	MI:0676(tandem affinity purification)	1	PUBMED:24725412	1	H.sapiens	1	1
Glyma.02G274500	Glyma.02G274500	Glyma02g44210	Glyma02g44210	K7KB37	K7KB37	Leucine-rich repeat protein kinase family protein	Leucine-rich repeat protein kinase family protein	GO:0006468	protein phosphorylation	GO:0004672|GO:0005515|GO:0005524	protein kinase activity|protein binding|ATP binding	NA	NA	GO:0006468	protein phosphorylation	GO:0004672|GO:0005515|GO:0005524	protein kinase activity|protein binding|ATP binding	NA	NA	1	1	NA	Affinity Capture-Western|Biochemical Activity|IPI(Co-crystallization)|MI:0004(affinity chromatography technology)|MI:0007(anti tag coimmunoprecipitation)|MI:0018(two hybrid)|MI:0029(cosedimentation through density gradient)|MI:0030(cross-linking study)|MI:0040(electron microscopy)|MI:0067(light scattering)|MI:0071(molecular sieving)|MI:0096(pull down)|MI:0114(x-ray crystallography)|MI:0424(protein kinase assay)	14	PUBMED:16321986|PUBMED:17095157|PUBMED:18230735|PUBMED:18397888|PUBMED:19712061|PUBMED:20041156|PUBMED:20144646|PUBMED:20515039|PUBMED:16269541|PUBMED:17260967|PUBMED:17447891|PUBMED:17584768|PUBMED:18701920|PUBMED:19302196|PUBMED:19545277|PUBMED:19559761|PUBMED:19733152|PUBMED:19826009|PUBMED:20067578|PUBMED:20090955|PUBMED:20595391|PUBMED:21159966|PUBMED:21806997|PUBMED:21858031|PUBMED:22363216|PUBMED:22423108|PUBMED:22612223|PUBMED:22952686|PUBMED:21073465|PUBMED:23220480|PUBMED:23241358|PUBMED:24904275|PUBMED:24275654|PUBMED:24591621	34	H.sapiens	1	34
Glyma.01G027300	Glyma.02G274700	Glyma01g03330	Glyma02g44235	I1J553	K7KB41	Clathrin adaptor complexes medium subunit family protein	Clathrin adaptor complex small chain family protein	GO:0006886|GO:0016192	intracellular protein transport|vesicle-mediated transport	GO:0005515	protein binding	GO:0030131	clathrin adaptor complex	NA	NA	NA	NA	NA	NA	NA	NA	NA	Affinity Capture-MS|Co-fractionation|in vivo	3	PUBMED:26186194|PUBMED:22939629|PUBMED:26344197|PUBMED:10535737	4	H.sapiens	1	4
Glyma.01G032100	Glyma.02G274700	Glyma01g03890	Glyma02g44235	I1J5B0	K7KB41	Adaptor protein complex AP-1, gamma subunit	Clathrin adaptor complex small chain family protein	GO:0006886|GO:0016192	intracellular protein transport|vesicle-mediated transport	NA	NA	GO:0030117|GO:0030131	membrane coat|clathrin adaptor complex	NA	NA	NA	NA	NA	NA	NA	NA	NA	Affinity Capture-MS|Affinity Capture-Western|Co-fractionation|MI:0018(two hybrid)|MI:0111(dihydrofolate reductase reconstruction)|MI:0397(two hybrid array)|MI:0399(two hybrid fragment pooling approach)|MI:0676(tandem affinity purification)|MI:1112(two hybrid prey pooling approach)|MI:1356(validated two hybrid)|PCA	11	PUBMED:16429126|PUBMED:16554755|PUBMED:22940862|PUBMED:23056294|PUBMED:22939629|PUBMED:26344197|PUBMED:11283351|PUBMED:25416956|PUBMED:9733768|PUBMED:18467557|PUBMED:22615397	11	S.cerevisiae|H.sapiens	2	22
Glyma.01G199000	Glyma.02G274700	Glyma01g40700	Glyma02g44235	I1J9J7	K7KB41	Clathrin adaptor complexes medium subunit family protein	Clathrin adaptor complex small chain family protein	GO:0006886|GO:0016192	intracellular protein transport|vesicle-mediated transport	GO:0005515	protein binding	GO:0030131	clathrin adaptor complex	NA	NA	NA	NA	NA	NA	NA	NA	NA	Affinity Capture-MS	1	PUBMED:26186194	1	H.sapiens	1	1
Glyma.01G227000	Glyma.02G274700	Glyma01g43680	Glyma02g44235	I1JAF7	K7KB41	Adaptin family protein	Clathrin adaptor complex small chain family protein	GO:0006886|GO:0016192	intracellular protein transport|vesicle-mediated transport	GO:0005515	protein binding	GO:0030117|GO:0030131	membrane coat|clathrin adaptor complex	NA	NA	NA	NA	NA	NA	NA	NA	NA	Co-fractionation	1	PUBMED:22939629|PUBMED:26344197	2	H.sapiens	1	2
Glyma.02G026800	Glyma.02G274700	Glyma02g03080	Glyma02g44235	I1JBV5	K7KB41	pyruvate dehydrogenase complex E1 alpha subunit	Clathrin adaptor complex small chain family protein	GO:0008152|GO:0016114	metabolic process|terpenoid biosynthetic process	GO:0003824|GO:0008661|GO:0016624|GO:0030976	catalytic activity|1-deoxy-D-xylulose-5-phosphate synthase activity|oxidoreductase activity, acting on the aldehyde or oxo group of donors, disulfide as acceptor|thiamine pyrophosphate binding	NA	NA	NA	NA	NA	NA	NA	NA	NA	NA	NA	Negative Genetic	1	PUBMED:20093466	1	S.cerevisiae	1	1
Glyma.02G033300	Glyma.02G274700	Glyma02g03800	Glyma02g44235	K7K676	K7KB41	Adaptor protein complex AP-1, gamma subunit	Clathrin adaptor complex small chain family protein	GO:0006886|GO:0016192	intracellular protein transport|vesicle-mediated transport	NA	NA	GO:0030117|GO:0030131	membrane coat|clathrin adaptor complex	NA	NA	NA	NA	NA	NA	NA	NA	NA	Affinity Capture-Western|Co-fractionation|MI:0018(two hybrid)|MI:0398(two hybrid pooling approach)	4	PUBMED:10535737|PUBMED:10747088|PUBMED:7593184|PUBMED:22939629|PUBMED:26344197|PUBMED:14605208|PUBMED:9733768	7	H.sapiens|D.melanogaster	2	14
Glyma.02G037700	Glyma.02G274700	Glyma02g04280	Glyma02g44235	I1JC59	K7KB41	Clathrin adaptor complexes medium subunit family protein	Clathrin adaptor complex small chain family protein	GO:0006886|GO:0016192	intracellular protein transport|vesicle-mediated transport	GO:0005515	protein binding	GO:0030131	clathrin adaptor complex	NA	NA	NA	NA	NA	NA	NA	NA	NA	Affinity Capture-MS|Affinity Capture-Western|Co-fractionation|MI:0007(anti tag coimmunoprecipitation)|MI:0676(tandem affinity purification)|in vivo	6	PUBMED:16429126|PUBMED:16554755|PUBMED:22940862|PUBMED:26186194|PUBMED:10564262|PUBMED:23056294|PUBMED:22939629|PUBMED:26344197|PUBMED:10535737	9	S.cerevisiae|H.sapiens	2	18
Glyma.02G274700	Glyma.02G274700	Glyma02g44235	Glyma02g44235	K7KB41	K7KB41	Clathrin adaptor complex small chain family protein	Clathrin adaptor complex small chain family protein	NA	NA	NA	NA	NA	NA	NA	NA	NA	NA	NA	NA	NA	NA	NA	Affinity Capture-MS|MI:0018(two hybrid)	2	PUBMED:22940862|PUBMED:9733768	2	S.cerevisiae|H.sapiens	2	4
Glyma.01G093100	Glyma.02G275500	Glyma01g23180	Glyma02g44340	I1J6U1	I1JIS0	Protein kinase superfamily protein	5\'-AMP-activated protein kinase beta-2 subunit protein	GO:0006468	protein phosphorylation	GO:0004672|GO:0005524	protein kinase activity|ATP binding	NA	NA	NA	NA	GO:0005515	protein binding	NA	NA	NA	0.3	NA	Dosage Growth Defect	1	PUBMED:22282571	1	S.cerevisiae	1	1
Glyma.01G193700	Glyma.02G275500	Glyma01g40140	Glyma02g44340	C6TAH8	I1JIS0	voltage dependent anion channel 2	5\'-AMP-activated protein kinase beta-2 subunit protein	GO:0055085	transmembrane transport	NA	NA	GO:0005741	mitochondrial outer membrane	NA	NA	GO:0005515	protein binding	NA	NA	NA	NA	NA	Negative Genetic	1	PUBMED:21987634	1	S.cerevisiae	1	1
Glyma.01G226900	Glyma.02G275500	Glyma01g43650	Glyma02g44340	I1JAF6	I1JIS0	hexokinase-like 1	5\'-AMP-activated protein kinase beta-2 subunit protein	GO:0005975	carbohydrate metabolic process	GO:0005524|GO:0016773	ATP binding|phosphotransferase activity, alcohol group as acceptor	NA	NA	NA	NA	GO:0005515	protein binding	NA	NA	NA	0.3	NA	Negative Genetic	1	PUBMED:19269370	1	S.cerevisiae	1	1
Glyma.02G145000	Glyma.02G275500	Glyma02g16350	Glyma02g44340	I1JF79	I1JIS0	NIMA-related kinase 4	5\'-AMP-activated protein kinase beta-2 subunit protein	GO:0006468	protein phosphorylation	GO:0004672|GO:0005524	protein kinase activity|ATP binding	NA	NA	NA	NA	GO:0005515	protein binding	NA	NA	NA	0.3	NA	Dosage Growth Defect	1	PUBMED:22282571	1	S.cerevisiae	1	1
Glyma.02G151400	Glyma.02G275500	Glyma02g17040	Glyma02g44340	I1JFE9	I1JIS0	BRI1 suppressor 1 (BSU1)-like 1	5\'-AMP-activated protein kinase beta-2 subunit protein	NA	NA	GO:0016787	hydrolase activity	NA	NA	NA	NA	GO:0005515	protein binding	NA	NA	NA	0.27	NA	Positive Genetic	1	PUBMED:19269370	1	S.cerevisiae	1	1
Glyma.02G208700	Glyma.02G275500	Glyma02g37120	Glyma02g44340	C6TGW2	I1JIS0	general regulatory factor 2	5\'-AMP-activated protein kinase beta-2 subunit protein	NA	NA	NA	NA	NA	NA	NA	NA	GO:0005515	protein binding	NA	NA	NA	NA	NA	Affinity Capture-MS|MI:0676(tandem affinity purification)	2	PUBMED:16554755	1	S.cerevisiae	1	1
Glyma.02G275500	Glyma.02G275500	Glyma02g44340	Glyma02g44340	I1JIS0	I1JIS0	5\'-AMP-activated protein kinase beta-2 subunit protein	5\'-AMP-activated protein kinase beta-2 subunit protein	NA	NA	GO:0005515	protein binding	NA	NA	NA	NA	GO:0005515	protein binding	NA	NA	NA	1	NA	Affinity Capture-MS|Dosage Rescue|MI:0007(anti tag coimmunoprecipitation)|Phenotypic Enhancement|Synthetic Growth Defect|Synthetic Lethality	6	PUBMED:11805837|PUBMED:8293971|PUBMED:14673168|PUBMED:15340085|PUBMED:20545859|PUBMED:24486034|PUBMED:10990457|PUBMED:14993292|PUBMED:25116136|PUBMED:12556493	10	S.cerevisiae	1	10
Glyma.01G019200	Glyma.02G275600	Glyma01g02330	Glyma02g44350	I1J4W3	Q6LEG8	phosphoenolpyruvate carboxykinase 1	calmodulin 5	GO:0006094	gluconeogenesis	GO:0004612|GO:0005524	phosphoenolpyruvate carboxykinase (ATP) activity|ATP binding	NA	NA	NA	NA	GO:0005509	calcium ion binding	NA	NA	NA	0.24	NA	MI:0089(protein array)	1	PUBMED:17360592	1	A.thaliana	1	1
Glyma.01G022100	Glyma.02G275600	Glyma01g02720	Glyma02g44350	C6SZZ5	Q6LEG8	histone H2A 10	calmodulin 5	NA	NA	GO:0003677|GO:0043565	DNA binding|sequence-specific DNA binding	GO:0005622	intracellular	NA	NA	GO:0005509	calcium ion binding	NA	NA	NA	0.24	NA	Affinity Capture-MS|MI:0007(anti tag coimmunoprecipitation)|MI:0018(two hybrid)	3	PUBMED:16522924|PUBMED:20000738	2	H.sapiens	1	2
Glyma.01G062000	Glyma.02G275600	Glyma01g07770	Glyma02g44350	I1J630	Q6LEG8	6-phosphogluconolactonase 1	calmodulin 5	GO:0005975	carbohydrate metabolic process	NA	NA	NA	NA	NA	NA	GO:0005509	calcium ion binding	NA	NA	NA	NA	NA	MI:0027(cosedimentation)	1	PUBMED:16615898	1	M.musculus	1	1
Glyma.01G093100	Glyma.02G275600	Glyma01g23180	Glyma02g44350	I1J6U1	Q6LEG8	Protein kinase superfamily protein	calmodulin 5	GO:0006468	protein phosphorylation	GO:0004672|GO:0005524	protein kinase activity|ATP binding	NA	NA	NA	NA	GO:0005509	calcium ion binding	NA	NA	NA	0.24	NA	Negative Genetic	1	PUBMED:20093466|PUBMED:22282571	2	S.cerevisiae	1	2
Glyma.01G099600	Glyma.02G275600	Glyma01g24510	Glyma02g44350	I1J6X2	Q6LEG8	Protein kinase superfamily protein	calmodulin 5	GO:0006468	protein phosphorylation	GO:0004672|GO:0005524	protein kinase activity|ATP binding	NA	NA	NA	NA	GO:0005509	calcium ion binding	NA	NA	NA	0.24	NA	Biochemical Activity|Negative Genetic	2	PUBMED:16319894|PUBMED:20093466|PUBMED:22282571	3	S.cerevisiae	1	3
Glyma.01G132300	Glyma.02G275600	Glyma01g32680	Glyma02g44350	K7K3L6	Q6LEG8	Protein kinase superfamily protein	calmodulin 5	GO:0006468	protein phosphorylation	GO:0004672|GO:0005524	protein kinase activity|ATP binding	NA	NA	NA	NA	GO:0005509	calcium ion binding	NA	NA	NA	0.24	NA	MI:0007(anti tag coimmunoprecipitation)|MI:0676(tandem affinity purification)	2	PUBMED:14743216	1	H.sapiens	1	1
Glyma.01G194100	Glyma.02G275600	Glyma01g40170	Glyma02g44350	I1J9E6	Q6LEG8	plant U-box 49	calmodulin 5	GO:0006457|GO:0016567	protein folding|protein ubiquitination	GO:0003755|GO:0004842	peptidyl-prolyl cis-trans isomerase activity|ubiquitin-protein transferase activity	GO:0000151	ubiquitin ligase complex	NA	NA	GO:0005509	calcium ion binding	NA	NA	NA	0.15	NA	IDA(in vitro reconstitution assay with recombinant protein)	1	PUBMED:15840729	1	H.sapiens	1	1
Glyma.01G202600	Glyma.02G275600	Glyma01g41110	Glyma02g44350	I1J9N5	Q6LEG8	RNA helicase, putative	calmodulin 5	GO:0000184	nuclear-transcribed mRNA catabolic process, nonsense-mediated decay	GO:0003677|GO:0004386|GO:0005524|GO:0008270|GO:0016787	DNA binding|helicase activity|ATP binding|zinc ion binding|hydrolase activity	GO:0005737	cytoplasm	NA	NA	GO:0005509	calcium ion binding	NA	NA	NA	0.28	NA	MI:0007(anti tag coimmunoprecipitation)	1	PUBMED:25294943	1	D.melanogaster	1	1
Glyma.01G223200	Glyma.02G275600	Glyma01g43241	Glyma02g44350	K7K597	Q6LEG8	calcium-dependent protein kinase 6	calmodulin 5	GO:0006468	protein phosphorylation	GO:0004672|GO:0005509|GO:0005524	protein kinase activity|calcium ion binding|ATP binding	NA	NA	NA	NA	GO:0005509	calcium ion binding	NA	NA	NA	1	NA	MI:0007(anti tag coimmunoprecipitation)|MI:0089(protein array)	2	PUBMED:17360592	1	A.thaliana	1	1
Glyma.01G235200	Glyma.02G275600	Glyma01g44560	Glyma02g44350	K7K5I1	Q6LEG8	P-loop containing nucleoside triphosphate hydrolases superfamily protein	calmodulin 5	NA	NA	GO:0003677|GO:0005524|GO:0016787	DNA binding|ATP binding|hydrolase activity	NA	NA	NA	NA	GO:0005509	calcium ion binding	NA	NA	NA	0.24	NA	Affinity Capture-RNA	1	PUBMED:22658674	1	H.sapiens	1	1
Glyma.01G236100	Glyma.02G275600	Glyma01g44650	Glyma02g44350	I1JAR3	Q6LEG8	Protein kinase superfamily protein	calmodulin 5	GO:0006468	protein phosphorylation	GO:0004672|GO:0005524	protein kinase activity|ATP binding	NA	NA	NA	NA	GO:0005509	calcium ion binding	NA	NA	NA	0.24	NA	MI:0089(protein array)	1	PUBMED:17360592	1	A.thaliana	1	1
Glyma.01G240000	Glyma.02G275600	Glyma01g45060	Glyma02g44350	C6F117	Q6LEG8	ribosomal protein S15A	calmodulin 5	GO:0006412	translation	GO:0003735	structural constituent of ribosome	GO:0005840	ribosome	NA	NA	GO:0005509	calcium ion binding	NA	NA	NA	0.17	NA	IDA(in vitro reconstitution assay with recombinant protein)	1	PUBMED:15840729	1	H.sapiens	1	1
Glyma.02G013600	Glyma.02G275600	Glyma02g01700	Glyma02g44350	I1JBH2	Q6LEG8	20S proteasome alpha subunit E2	calmodulin 5	GO:0006511|GO:0051603	ubiquitin-dependent protein catabolic process|proteolysis involved in cellular protein catabolic process	GO:0004175|GO:0004298	endopeptidase activity|threonine-type endopeptidase activity	GO:0005839|GO:0019773	proteasome core complex|proteasome core complex, alpha-subunit complex	NA	NA	GO:0005509	calcium ion binding	NA	NA	NA	0.18	NA	IDA(in vitro reconstitution assay with recombinant protein)	1	PUBMED:11474067	1	S.cerevisiae	1	1
Glyma.02G017800	Glyma.02G275600	Glyma02g02140	Glyma02g44350	I1JBL1	Q6LEG8	Ribosomal L22e protein family	calmodulin 5	GO:0006412	translation	GO:0003735	structural constituent of ribosome	GO:0005622|GO:0005840	intracellular|ribosome	NA	NA	GO:0005509	calcium ion binding	NA	NA	NA	0.17	NA	IDA(in vitro reconstitution assay with recombinant protein)	1	PUBMED:15840729	1	H.sapiens	1	1
Glyma.02G043200	Glyma.02G275600	Glyma02g04900	Glyma02g44350	I1JCC3	Q6LEG8	Regulator of Vps4 activity in the MVB pathway protein	calmodulin 5	NA	NA	NA	NA	NA	NA	NA	NA	GO:0005509	calcium ion binding	NA	NA	NA	NA	NA	MI:0018(two hybrid)|MI:0398(two hybrid pooling approach)	2	PUBMED:14605208	1	D.melanogaster	1	1
Glyma.02G047300	Glyma.02G275600	Glyma02g05310	Glyma02g44350	I1JCG4	Q6LEG8	S-adenosyl-L-methionine-dependent methyltransferases superfamily protein	calmodulin 5	GO:0006479	protein methylation	GO:0008168|GO:0008276	methyltransferase activity|protein methyltransferase activity	GO:0005737	cytoplasm	NA	NA	GO:0005509	calcium ion binding	NA	NA	NA	0.18	NA	Affinity Capture-MS	1	PUBMED:23349634	1	H.sapiens	1	1
Glyma.02G085000	Glyma.02G275600	Glyma02g09340	Glyma02g44350	K7K751	Q6LEG8	ARM repeat superfamily protein	calmodulin 5	NA	NA	GO:0005515	protein binding	NA	NA	NA	NA	GO:0005509	calcium ion binding	NA	NA	NA	0.21	NA	Negative Genetic	1	PUBMED:20093466	1	S.cerevisiae	1	1
Glyma.02G091900	Glyma.02G275600	Glyma02g10170	Glyma02g44350	C6TJ78	Q6LEG8	actin-11	calmodulin 5	NA	NA	NA	NA	NA	NA	NA	NA	GO:0005509	calcium ion binding	NA	NA	NA	NA	NA	MI:0363(inferred by author)	1	PUBMED:16429126	1	S.cerevisiae	1	1
Glyma.02G103900	Glyma.02G275600	Glyma02g11580	Glyma02g44350	I1JE12	Q6LEG8	poly(A) binding protein 8	calmodulin 5	NA	NA	GO:0003676|GO:0003723	nucleic acid binding|RNA binding	NA	NA	NA	NA	GO:0005509	calcium ion binding	NA	NA	NA	0.26	NA	MI:0007(anti tag coimmunoprecipitation)	1	PUBMED:25294943	1	D.melanogaster	1	1
Glyma.02G150600	Glyma.02G275600	Glyma02g16960	Glyma02g44350	I1JFE0	Q6LEG8	receptor-like kinase in in flowers 3	calmodulin 5	GO:0006468	protein phosphorylation	GO:0004672|GO:0005524	protein kinase activity|ATP binding	NA	NA	NA	NA	GO:0005509	calcium ion binding	NA	NA	NA	0.24	NA	MI:0089(protein array)	1	PUBMED:17360592	1	A.thaliana	1	1
Glyma.02G182900	Glyma.02G275600	Glyma02g31490	Glyma02g44350	I1JG83	Q6LEG8	calcium-dependent protein kinase 32	calmodulin 5	GO:0006468|GO:0009103	protein phosphorylation|lipopolysaccharide biosynthetic process	GO:0004672|GO:0005509|GO:0005524|GO:0016773	protein kinase activity|calcium ion binding|ATP binding|phosphotransferase activity, alcohol group as acceptor	GO:0016020	membrane	NA	NA	GO:0005509	calcium ion binding	NA	NA	NA	1	NA	Affinity Capture-MS|IDA(in vitro reconstitution assay with recombinant protein)|MI:0007(anti tag coimmunoprecipitation)|MI:0363(inferred by author)|MI:0676(tandem affinity purification)	5	PUBMED:11805837|PUBMED:16554755|PUBMED:11474067	3	S.cerevisiae	1	3
Glyma.02G203700	Glyma.02G275600	Glyma02g36500	Glyma02g44350	I1JGP5	Q6LEG8	eukaryotic elongation factor 5A-1	calmodulin 5	GO:0006452|GO:0045901|GO:0045905	translational frameshifting|positive regulation of translational elongation|positive regulation of translational termination	GO:0003723|GO:0003746|GO:0043022	RNA binding|translation elongation factor activity|ribosome binding	NA	NA	NA	NA	GO:0005509	calcium ion binding	NA	NA	NA	0.23	NA	Affinity Capture-MS|MI:0007(anti tag coimmunoprecipitation)	2	PUBMED:11805837	1	S.cerevisiae	1	1
Glyma.02G208700	Glyma.02G275600	Glyma02g37120	Glyma02g44350	C6TGW2	Q6LEG8	general regulatory factor 2	calmodulin 5	NA	NA	NA	NA	NA	NA	NA	NA	GO:0005509	calcium ion binding	NA	NA	NA	NA	NA	IDA(in vitro reconstitution assay with recombinant protein)|MI:0018(two hybrid)|MI:0027(cosedimentation)|in vitro	4	PUBMED:10088721|PUBMED:16615898	2	H.sapiens|M.musculus	2	4
Glyma.02G229700	Glyma.02G275600	Glyma02g39495	Glyma02g44350	K7KA83	Q6LEG8	ubiquitin activating enzyme 2	calmodulin 5	GO:0006464	cellular protein modification process	GO:0003824|GO:0005524|GO:0008641	catalytic activity|ATP binding|small protein activating enzyme activity	NA	NA	NA	NA	GO:0005509	calcium ion binding	NA	NA	NA	0.25	NA	Affinity Capture-MS|MI:0007(anti tag coimmunoprecipitation)|MI:0997(ubiquitinase assay)	3	PUBMED:11805837|PUBMED:25260751	2	S.cerevisiae|H.sapiens	2	4
Glyma.02G272000	Glyma.02G275600	Glyma02g43980	Glyma02g44350	I1JIN3	Q6LEG8	Ribosomal protein L20	calmodulin 5	GO:0006412	translation	GO:0003735|GO:0019843	structural constituent of ribosome|rRNA binding	GO:0005622|GO:0005840	intracellular|ribosome	NA	NA	GO:0005509	calcium ion binding	NA	NA	NA	0.19	NA	MI:0018(two hybrid)|MI:0398(two hybrid pooling approach)	2	PUBMED:16169070	1	H.sapiens	1	1
Glyma.02G274500	Glyma.02G275600	Glyma02g44210	Glyma02g44350	K7KB37	Q6LEG8	Leucine-rich repeat protein kinase family protein	calmodulin 5	GO:0006468	protein phosphorylation	GO:0004672|GO:0005515|GO:0005524	protein kinase activity|protein binding|ATP binding	NA	NA	NA	NA	GO:0005509	calcium ion binding	NA	NA	NA	0.24	NA	Affinity Capture-MS	1	PUBMED:20876399	1	H.sapiens	1	1
Glyma.02G275600	Glyma.02G275600	Glyma02g44350	Glyma02g44350	Q6LEG8	Q6LEG8	calmodulin 5	calmodulin 5	NA	NA	GO:0005509	calcium ion binding	NA	NA	NA	NA	GO:0005509	calcium ion binding	NA	NA	NA	1	NA	in vitro|in vivo	2	PUBMED:1,075,798,510,075,700	1	H.sapiens	1	1
Glyma.01G207000	Glyma.02G275700	Glyma01g41550	Glyma02g44360	C6TAJ5	I1JIS3	PPPDE putative thiol peptidase family protein	Polynucleotidyl transferase, ribonuclease H-like superfamily protein	NA	NA	NA	NA	NA	NA	NA	NA	NA	NA	NA	NA	NA	NA	NA	MI:0018(two hybrid)|MI:0398(two hybrid pooling approach)	2	PUBMED:14605208	1	D.melanogaster	1	1
Glyma.02G240700	Glyma.02G275700	Glyma02g40770	Glyma02g44360	I1JHS0	I1JIS3	autophagy protein Apg5 family	Polynucleotidyl transferase, ribonuclease H-like superfamily protein	GO:0006914	autophagy	NA	NA	GO:0005737	cytoplasm	NA	NA	NA	NA	NA	NA	NA	NA	NA	MI:0006(anti bait coimmunoprecipitation)	1	PUBMED:17353931	1	H.sapiens	1	1
Glyma.02G275700	Glyma.02G275700	Glyma02g44360	Glyma02g44360	I1JIS3	I1JIS3	Polynucleotidyl transferase, ribonuclease H-like superfamily protein	Polynucleotidyl transferase, ribonuclease H-like superfamily protein	NA	NA	NA	NA	NA	NA	NA	NA	NA	NA	NA	NA	NA	NA	NA	MI:0071(molecular sieving)	1	PUBMED:9573169	1	E.coli	1	1
Glyma.01G203800	Glyma.02G275900	Glyma01g41230	Glyma02g44380	I1J9P7	I1JIS5	casein kinase II beta chain 2	CBL-interacting protein kinase 3	NA	NA	GO:0019887	protein kinase regulator activity	GO:0005956	protein kinase CK2 complex	GO:0006468|GO:0007165	protein phosphorylation|signal transduction	GO:0004672|GO:0005524	protein kinase activity|ATP binding	NA	NA	NA	0.16	NA	MI:0045(experimental interaction detection)|in vitro|in vivo	3	PUBMED:15225637|PUBMED:1,522,563,712,902,970	2	H.sapiens	1	2
Glyma.02G080500	Glyma.02G275900	Glyma02g08870	Glyma02g44380	I1JDD2	I1JIS5	polypyrimidine tract-binding protein 3	CBL-interacting protein kinase 3	NA	NA	GO:0003676	nucleic acid binding	NA	NA	GO:0006468|GO:0007165	protein phosphorylation|signal transduction	GO:0004672|GO:0005524	protein kinase activity|ATP binding	NA	NA	NA	0.4	NA	Co-fractionation	1	PUBMED:26344197	1	H.sapiens	1	1
Glyma.02G271500	Glyma.02G275900	Glyma02g43930	Glyma02g44380	I1JIM7	I1JIS5	ubiquitin-specific protease 12	CBL-interacting protein kinase 3	GO:0006511	ubiquitin-dependent protein catabolic process	GO:0005515	protein binding	NA	NA	GO:0006468|GO:0007165	protein phosphorylation|signal transduction	GO:0004672|GO:0005524	protein kinase activity|ATP binding	NA	NA	0.28	0.3	NA	Affinity Capture-Western|Biochemical Activity	2	PUBMED:21845734|PUBMED:25086746	2	H.sapiens	1	2
Glyma.02G271700	Glyma.02G275900	Glyma02g43950	Glyma02g44380	I1JIM9	I1JIS5	Protein kinase superfamily protein	CBL-interacting protein kinase 3	GO:0006468	protein phosphorylation	GO:0004672|GO:0005524	protein kinase activity|ATP binding	NA	NA	GO:0006468|GO:0007165	protein phosphorylation|signal transduction	GO:0004672|GO:0005524	protein kinase activity|ATP binding	NA	NA	1	1	NA	Biochemical Activity|in vitro|in vivo	3	PUBMED:12955071|PUBMED:1,266,017,312,955,070	2	H.sapiens	1	2
Glyma.02G275900	Glyma.02G275900	Glyma02g44380	Glyma02g44380	I1JIS5	I1JIS5	CBL-interacting protein kinase 3	CBL-interacting protein kinase 3	GO:0006468|GO:0007165	protein phosphorylation|signal transduction	GO:0004672|GO:0005524	protein kinase activity|ATP binding	NA	NA	GO:0006468|GO:0007165	protein phosphorylation|signal transduction	GO:0004672|GO:0005524	protein kinase activity|ATP binding	NA	NA	1	1	NA	Biochemical Activity	1	PUBMED:22253446	1	A.thaliana	1	1
Glyma.01G008600	Glyma.02G276000	Glyma01g01190	Glyma02g44400	K7K151	I1JIS7	chromatin protein family	cyclin-dependent kinase C;1	GO:0000398	mRNA splicing, via spliceosome	NA	NA	GO:0005681	spliceosomal complex	GO:0006468	protein phosphorylation	GO:0004672|GO:0005524	protein kinase activity|ATP binding	NA	NA	0.19	NA	NA	Affinity Capture-Western|MI:0006(anti bait coimmunoprecipitation)	2	PUBMED:19818711|PUBMED:20467437	2	H.sapiens	1	2
Glyma.01G031400	Glyma.02G276000	Glyma01g03810	Glyma02g44400	I1J5A4	I1JIS7	splicing factor PWI domain-containing protein / RNA recognition motif (RRM)-containing protein	cyclin-dependent kinase C;1	GO:0006397	mRNA processing	GO:0003676	nucleic acid binding	NA	NA	GO:0006468	protein phosphorylation	GO:0004672|GO:0005524	protein kinase activity|ATP binding	NA	NA	0.25	0.4	NA	MI:0096(pull down)	1	PUBMED:20593818	1	M.musculus	1	1
Glyma.01G074000	Glyma.02G276000	Glyma01g13654	Glyma02g44400	K7K2G2	I1JIS7	histone mono-ubiquitination 1	cyclin-dependent kinase C;1	NA	NA	GO:0005515|GO:0008270|GO:0046872	protein binding|zinc ion binding|metal ion binding	NA	NA	GO:0006468	protein phosphorylation	GO:0004672|GO:0005524	protein kinase activity|ATP binding	NA	NA	NA	0.4	NA	Co-fractionation|Negative Genetic|Synthetic Growth Defect|Synthetic Lethality	4	PUBMED:24837678|PUBMED:19061648|PUBMED:20959818|PUBMED:17088384|PUBMED:15632065|PUBMED:16487579	6	H.sapiens|S.cerevisiae	2	12
Glyma.01G188700	Glyma.02G276000	Glyma01g39560	Glyma02g44400	I1J994	I1JIS7	RNA-binding (RRM/RBD/RNP motifs) family protein	cyclin-dependent kinase C;1	NA	NA	GO:0003676	nucleic acid binding	NA	NA	GO:0006468	protein phosphorylation	GO:0004672|GO:0005524	protein kinase activity|ATP binding	NA	NA	NA	0.4	NA	Dosage Growth Defect	1	PUBMED:22282571	1	S.cerevisiae	1	1
Glyma.01G192100	Glyma.02G276000	Glyma01g39950	Glyma02g44400	I1J9C8	I1JIS7	casein kinase alpha 1	cyclin-dependent kinase C;1	GO:0006468	protein phosphorylation	GO:0004672|GO:0005524	protein kinase activity|ATP binding	NA	NA	GO:0006468	protein phosphorylation	GO:0004672|GO:0005524	protein kinase activity|ATP binding	NA	NA	1	1	NA	Negative Genetic	1	PUBMED:21127252	1	S.cerevisiae	1	1
Glyma.01G202500	Glyma.02G276000	Glyma01g41100	Glyma02g44400	I1J9N4	I1JIS7	Ras-related small GTP-binding family protein	cyclin-dependent kinase C;1	GO:0007264	small GTPase mediated signal transduction	GO:0003924|GO:0005525	GTPase activity|GTP binding	GO:0005622|GO:0005634|GO:0005737	intracellular|nucleus|cytoplasm	GO:0006468	protein phosphorylation	GO:0004672|GO:0005524	protein kinase activity|ATP binding	NA	NA	0.19	0.51	NA	Negative Genetic	1	PUBMED:21987634	1	S.cerevisiae	1	1
Glyma.01G214500	Glyma.02G276000	Glyma01g42380	Glyma02g44400	I1JA18	I1JIS7	FIZZY-related 2	cyclin-dependent kinase C;1	NA	NA	GO:0005515	protein binding	NA	NA	GO:0006468	protein phosphorylation	GO:0004672|GO:0005524	protein kinase activity|ATP binding	NA	NA	NA	0.3	NA	Dosage Growth Defect	1	PUBMED:22282571	1	S.cerevisiae	1	1
Glyma.01G229700	Glyma.02G276000	Glyma01g43990	Glyma02g44400	I1JAI8	I1JIS7	Pre-mRNA-splicing factor 3	cyclin-dependent kinase C;1	NA	NA	NA	NA	NA	NA	GO:0006468	protein phosphorylation	GO:0004672|GO:0005524	protein kinase activity|ATP binding	NA	NA	NA	NA	NA	MI:0096(pull down)	1	PUBMED:20593818	1	M.musculus	1	1
Glyma.02G045700	Glyma.02G276000	Glyma02g05120	Glyma02g44400	C6TH23	I1JIS7	S phase kinase-associated protein 1	cyclin-dependent kinase C;1	GO:0006511	ubiquitin-dependent protein catabolic process	NA	NA	NA	NA	GO:0006468	protein phosphorylation	GO:0004672|GO:0005524	protein kinase activity|ATP binding	NA	NA	0.28	NA	NA	Affinity Capture-Western|IDA(in vitro reconstitution assay with recombinant protein)	2	PUBMED:11689688	1	H.sapiens	1	1
Glyma.02G049500	Glyma.02G276000	Glyma02g05560	Glyma02g44400	I1JCI7	I1JIS7	peptidylprolyl cis/trans isomerase, NIMA-interacting 1	cyclin-dependent kinase C;1	NA	NA	GO:0016853	isomerase activity	NA	NA	GO:0006468	protein phosphorylation	GO:0004672|GO:0005524	protein kinase activity|ATP binding	NA	NA	NA	0.25	NA	in vitro|in vivo	2	PUBMED:11575923	1	H.sapiens	1	1
Glyma.02G071900	Glyma.02G276000	Glyma02g07910	Glyma02g44400	I1JD52	I1JIS7	TCP-1/cpn60 chaperonin family protein	cyclin-dependent kinase C;1	GO:0044267	cellular protein metabolic process	GO:0005524	ATP binding	NA	NA	GO:0006468	protein phosphorylation	GO:0004672|GO:0005524	protein kinase activity|ATP binding	NA	NA	0.56	1	NA	Affinity Capture-MS	1	PUBMED:17643375|PUBMED:20305087	2	H.sapiens	1	2
Glyma.02G091900	Glyma.02G276000	Glyma02g10170	Glyma02g44400	C6TJ78	I1JIS7	actin-11	cyclin-dependent kinase C;1	NA	NA	NA	NA	NA	NA	GO:0006468	protein phosphorylation	GO:0004672|GO:0005524	protein kinase activity|ATP binding	NA	NA	NA	NA	NA	MI:0096(pull down)	1	PUBMED:20593818	1	M.musculus	1	1
Glyma.02G129300	Glyma.02G276000	Glyma02g14310	Glyma02g44400	I1JEQ5	I1JIS7	Protein kinase superfamily protein	cyclin-dependent kinase C;1	GO:0006468	protein phosphorylation	GO:0004672|GO:0005524	protein kinase activity|ATP binding	NA	NA	GO:0006468	protein phosphorylation	GO:0004672|GO:0005524	protein kinase activity|ATP binding	NA	NA	1	1	NA	Negative Genetic	1	PUBMED:19269370|PUBMED:21127252	2	S.cerevisiae	1	2
Glyma.02G143200	Glyma.02G276000	Glyma02g16150	Glyma02g44400	C6SYX2	I1JIS7	histone H2A 11	cyclin-dependent kinase C;1	NA	NA	GO:0003677	DNA binding	NA	NA	GO:0006468	protein phosphorylation	GO:0004672|GO:0005524	protein kinase activity|ATP binding	NA	NA	NA	0.36	NA	Biochemical Activity|Negative Genetic|Positive Genetic	3	PUBMED:16319894|PUBMED:21127252|PUBMED:21987634|PUBMED:20959818	4	S.cerevisiae	1	4
Glyma.02G174100	Glyma.02G276000	Glyma02g29380	Glyma02g44400	K7K936	I1JIS7	SNF2 domain-containing protein / helicase domain-containing protein	cyclin-dependent kinase C;1	NA	NA	GO:0003676|GO:0003677|GO:0004386|GO:0005524|GO:0008026	nucleic acid binding|DNA binding|helicase activity|ATP binding|ATP-dependent helicase activity	NA	NA	GO:0006468	protein phosphorylation	GO:0004672|GO:0005524	protein kinase activity|ATP binding	NA	NA	NA	1	NA	Co-fractionation|Negative Genetic|Phenotypic Enhancement	3	PUBMED:22939629|PUBMED:19061648|PUBMED:20959818|PUBMED:21127252|PUBMED:19547744	5	H.sapiens|S.cerevisiae	2	10
Glyma.02G203000	Glyma.02G276000	Glyma02g36420	Glyma02g44400	I1JGN5	I1JIS7	C-terminal domain phosphatase-like 4	cyclin-dependent kinase C;1	NA	NA	GO:0005515	protein binding	NA	NA	GO:0006468	protein phosphorylation	GO:0004672|GO:0005524	protein kinase activity|ATP binding	NA	NA	NA	0.3	NA	Biochemical Activity	1	PUBMED:15201869|PUBMED:16109377|PUBMED:19914168	3	H.sapiens	1	3
Glyma.02G208700	Glyma.02G276000	Glyma02g37120	Glyma02g44400	C6TGW2	I1JIS7	general regulatory factor 2	cyclin-dependent kinase C;1	NA	NA	NA	NA	NA	NA	GO:0006468	protein phosphorylation	GO:0004672|GO:0005524	protein kinase activity|ATP binding	NA	NA	NA	NA	NA	MI:0027(cosedimentation)	1	PUBMED:16615898	1	M.musculus	1	1
Glyma.02G239700	Glyma.02G276000	Glyma02g40660	Glyma02g44400	C6SXI6	I1JIS7	Ribosomal protein S26e family protein	cyclin-dependent kinase C;1	GO:0006412	translation	GO:0003735	structural constituent of ribosome	GO:0005622|GO:0005840	intracellular|ribosome	GO:0006468	protein phosphorylation	GO:0004672|GO:0005524	protein kinase activity|ATP binding	NA	NA	0.48	0.23	NA	MI:0096(pull down)	1	PUBMED:20593818	1	M.musculus	1	1
Glyma.02G276000	Glyma.02G276000	Glyma02g44400	Glyma02g44400	I1JIS7	I1JIS7	cyclin-dependent kinase C;1	cyclin-dependent kinase C;1	GO:0006468	protein phosphorylation	GO:0004672|GO:0005524	protein kinase activity|ATP binding	NA	NA	GO:0006468	protein phosphorylation	GO:0004672|GO:0005524	protein kinase activity|ATP binding	NA	NA	1	1	NA	Affinity Capture-MS|Affinity Capture-Western|Biochemical Activity|Co-fractionation|MI:0676(tandem affinity purification)	5	PUBMED:21729782|PUBMED:23602568|PUBMED:20603019|PUBMED:10958691|PUBMED:11572868|PUBMED:14580347|PUBMED:18566585|PUBMED:18971272|PUBMED:8870681|PUBMED:9491887|PUBMED:9557739|PUBMED:11805826	12	H.sapiens|S.cerevisiae	2	24
Glyma.02G276700	Glyma.02G276700	Glyma02g44470	Glyma02g44470	K7KB55	K7KB55	RING-H2 finger C1A	RING-H2 finger C1A	NA	NA	GO:0005515|GO:0008270|GO:0046872	protein binding|zinc ion binding|metal ion binding	NA	NA	NA	NA	GO:0005515|GO:0008270|GO:0046872	protein binding|zinc ion binding|metal ion binding	NA	NA	NA	1	NA	Biochemical Activity	1	PUBMED:23026136|PUBMED:23418353	2	H.sapiens	1	2
Glyma.02G276900	Glyma.02G276900	Glyma02g44490	Glyma02g44490	C6THB5	C6THB5	4-phosphopantetheine adenylyltransferase	4-phosphopantetheine adenylyltransferase	GO:0009058	biosynthetic process	GO:0003824	catalytic activity	NA	NA	GO:0009058	biosynthetic process	GO:0003824	catalytic activity	NA	NA	1	1	NA	Affinity Capture-MS	1	PUBMED:22940862	1	S.cerevisiae	1	1
Glyma.02G277000	Glyma.02G277000	Glyma02g44500	Glyma02g44500	K7KB58	K7KB58	nuclear factor Y, subunit C11	nuclear factor Y, subunit C11	NA	NA	GO:0043565	sequence-specific DNA binding	GO:0005622	intracellular	NA	NA	GO:0043565	sequence-specific DNA binding	GO:0005622	intracellular	NA	1	1	MI:0018(two hybrid)|MI:0397(two hybrid array)	2	PUBMED:25416956	1	H.sapiens	1	1
Glyma.02G041700	Glyma.02G277500	Glyma02g04740	Glyma02g44560	I1JCA6	I1JIU9	ubiquitin family protein	TATA binding protein associated factor 21kDa subunit	NA	NA	GO:0005515	protein binding	NA	NA	GO:0006352	DNA-templated transcription, initiation	NA	NA	NA	NA	NA	NA	NA	MI:0018(two hybrid)	1	PUBMED:14704431	1	C.elegans	1	1
Glyma.02G208700	Glyma.02G277900	Glyma02g37120	Glyma02g44610	C6TGW2	K7KB71	general regulatory factor 2	Aldolase superfamily protein	NA	NA	NA	NA	NA	NA	NA	NA	GO:0003824	catalytic activity	NA	NA	NA	NA	NA	MI:0027(cosedimentation)	1	PUBMED:16615898	1	M.musculus	1	1
Glyma.01G008600	Glyma.02G278800	Glyma01g01190	Glyma02g44710	K7K151	I1JIW3	chromatin protein family	RNA-binding (RRM/RBD/RNP motifs) family protein	GO:0000398	mRNA splicing, via spliceosome	NA	NA	GO:0005681	spliceosomal complex	NA	NA	GO:0003676	nucleic acid binding	NA	NA	NA	NA	NA	MI:0006(anti bait coimmunoprecipitation)	1	PUBMED:20467437	1	H.sapiens	1	1
Glyma.02G010500	Glyma.02G278800	Glyma02g01390	Glyma02g44710	I1JBE2	I1JIW3	RNA helicase family protein	RNA-binding (RRM/RBD/RNP motifs) family protein	NA	NA	GO:0003676|GO:0004386|GO:0005524|GO:0008026	nucleic acid binding|helicase activity|ATP binding|ATP-dependent helicase activity	NA	NA	NA	NA	GO:0003676	nucleic acid binding	NA	NA	NA	1	NA	Co-fractionation	1	PUBMED:22939629	1	H.sapiens	1	1
Glyma.02G096000	Glyma.02G278800	Glyma02g10640	Glyma02g44710	I1JDT3	I1JIW3	Small nuclear ribonucleoprotein family protein	RNA-binding (RRM/RBD/RNP motifs) family protein	NA	NA	NA	NA	NA	NA	NA	NA	GO:0003676	nucleic acid binding	NA	NA	NA	NA	NA	Co-fractionation	1	PUBMED:22939629	1	H.sapiens	1	1
Glyma.02G208700	Glyma.02G278800	Glyma02g37120	Glyma02g44710	C6TGW2	I1JIW3	general regulatory factor 2	RNA-binding (RRM/RBD/RNP motifs) family protein	NA	NA	NA	NA	NA	NA	NA	NA	GO:0003676	nucleic acid binding	NA	NA	NA	NA	NA	MI:0027(cosedimentation)	1	PUBMED:16615898	1	M.musculus	1	1
Glyma.02G278800	Glyma.02G278800	Glyma02g44710	Glyma02g44710	I1JIW3	I1JIW3	RNA-binding (RRM/RBD/RNP motifs) family protein	RNA-binding (RRM/RBD/RNP motifs) family protein	NA	NA	GO:0003676	nucleic acid binding	NA	NA	NA	NA	GO:0003676	nucleic acid binding	NA	NA	NA	1	NA	in vitro	1	PUBMED:11500380	1	H.sapiens	1	1
Glyma.01G157900	Glyma.02G278900	Glyma01g36210	Glyma02g44720	I1J8B7	I1JIW4	glutamate receptor 3.6	calcium-dependent protein kinase 17	GO:0006810	transport	GO:0004970|GO:0005215|GO:0005234	ionotropic glutamate receptor activity|transporter activity|extracellular-glutamate-gated ion channel activity	GO:0016020	membrane	GO:0006468	protein phosphorylation	GO:0004672|GO:0005509|GO:0005524	protein kinase activity|calcium ion binding|ATP binding	NA	NA	0.26	0.28	NA	Affinity Capture-MS|Affinity Capture-Western|Biochemical Activity|MI:0004(affinity chromatography technology)|MI:0006(anti bait coimmunoprecipitation)|MI:0019(coimmunoprecipitation)|MI:0030(cross-linking study)|in vivo	8	PUBMED:10862698|PUBMED:9670010|PUBMED:16635246|PUBMED:22234183|PUBMED:20537373	5	M.musculus|H.sapiens	2	10
Glyma.01G177400	Glyma.02G278900	Glyma01g38381	Glyma02g44720	K7K4G6	I1JIW4	G-box binding factor 1	calcium-dependent protein kinase 17	GO:0006351|GO:0006355	transcription, DNA-templated|regulation of transcription, DNA-templated	GO:0003677|GO:0003700|GO:0043565	DNA binding|transcription factor activity, sequence-specific DNA binding|sequence-specific DNA binding	GO:0005634	nucleus	GO:0006468	protein phosphorylation	GO:0004672|GO:0005509|GO:0005524	protein kinase activity|calcium ion binding|ATP binding	NA	NA	0.33	0.36	NA	Biochemical Activity|in vitro|in vivo	3	PUBMED:8663317	1	H.sapiens	1	1
Glyma.01G211200	Glyma.02G278900	Glyma01g42010	Glyma02g44720	I1J9X8	I1JIW4	stress-inducible protein, putative	calcium-dependent protein kinase 17	NA	NA	GO:0005515	protein binding	NA	NA	GO:0006468	protein phosphorylation	GO:0004672|GO:0005509|GO:0005524	protein kinase activity|calcium ion binding|ATP binding	NA	NA	NA	0.3	NA	MI:0424(protein kinase assay)	1	PUBMED:18486612	1	H.sapiens	1	1
Glyma.01G223200	Glyma.02G278900	Glyma01g43241	Glyma02g44720	K7K597	I1JIW4	calcium-dependent protein kinase 6	calcium-dependent protein kinase 17	GO:0006468	protein phosphorylation	GO:0004672|GO:0005509|GO:0005524	protein kinase activity|calcium ion binding|ATP binding	NA	NA	GO:0006468	protein phosphorylation	GO:0004672|GO:0005509|GO:0005524	protein kinase activity|calcium ion binding|ATP binding	NA	NA	1	1	NA	Affinity Capture-MS|Biochemical Activity|MI:0006(anti bait coimmunoprecipitation)|MI:0007(anti tag coimmunoprecipitation)|MI:0018(two hybrid)|MI:0028(cosedimentation in solution)|MI:0071(molecular sieving)|MI:0114(x-ray crystallography)|MI:0397(two hybrid array)|in vitro|in vivo	11	PUBMED:17353931|PUBMED:25852190|PUBMED:11559703|PUBMED:18082144|PUBMED:unassigned1253|PUBMED:15102471|PUBMED:15604093|PUBMED:25416956|PUBMED:20668654|PUBMED:17913888|PUBMED:21884935|PUBMED:124,088,519,452,388|PUBMED:3,417,668,284,276,710,000,000|PUBMED:8449910|PUBMED:16185778|PUBMED:17192257	16	H.sapiens|M.musculus	2	32
Glyma.02G058800	Glyma.02G278900	Glyma02g06550	Glyma02g44720	K7K6N5	I1JIW4	G-box binding factor 1	calcium-dependent protein kinase 17	GO:0006351|GO:0006355	transcription, DNA-templated|regulation of transcription, DNA-templated	GO:0003677|GO:0003700|GO:0043565	DNA binding|transcription factor activity, sequence-specific DNA binding|sequence-specific DNA binding	GO:0005634	nucleus	GO:0006468	protein phosphorylation	GO:0004672|GO:0005509|GO:0005524	protein kinase activity|calcium ion binding|ATP binding	NA	NA	0.33	0.36	NA	Biochemical Activity	1	PUBMED:8663317	1	H.sapiens	1	1
Glyma.02G083800	Glyma.02G278900	Glyma02g09230	Glyma02g44720	I1JDG0	I1JIW4	nucleotide binding;nucleic acid binding	calcium-dependent protein kinase 17	NA	NA	GO:0003676	nucleic acid binding	NA	NA	GO:0006468	protein phosphorylation	GO:0004672|GO:0005509|GO:0005524	protein kinase activity|calcium ion binding|ATP binding	NA	NA	NA	0.4	NA	MI:0018(two hybrid)|MI:0397(two hybrid array)|MI:1112(two hybrid prey pooling approach)|MI:1356(validated two hybrid)	4	PUBMED:25416956	1	H.sapiens	1	1
Glyma.02G172800	Glyma.02G278900	Glyma02g29160	Glyma02g44720	I1JG11	I1JIW4	actin 1	calcium-dependent protein kinase 17	NA	NA	NA	NA	NA	NA	GO:0006468	protein phosphorylation	GO:0004672|GO:0005509|GO:0005524	protein kinase activity|calcium ion binding|ATP binding	NA	NA	NA	NA	NA	MI:0007(anti tag coimmunoprecipitation)	1	PUBMED:18588881	1	M.musculus	1	1
Glyma.02G263200	Glyma.02G278900	Glyma02g43080	Glyma02g44720	Q8LJW0	I1JIW4	Ribosomal protein S4 (RPS4A) family protein	calcium-dependent protein kinase 17	NA	NA	GO:0003723	RNA binding	NA	NA	GO:0006468	protein phosphorylation	GO:0004672|GO:0005509|GO:0005524	protein kinase activity|calcium ion binding|ATP binding	NA	NA	NA	0.34	NA	MI:0018(two hybrid)|MI:0397(two hybrid array)	2	PUBMED:21988832	1	H.sapiens	1	1
Glyma.02G278900	Glyma.02G278900	Glyma02g44720	Glyma02g44720	I1JIW4	I1JIW4	calcium-dependent protein kinase 17	calcium-dependent protein kinase 17	GO:0006468	protein phosphorylation	GO:0004672|GO:0005509|GO:0005524	protein kinase activity|calcium ion binding|ATP binding	NA	NA	GO:0006468	protein phosphorylation	GO:0004672|GO:0005509|GO:0005524	protein kinase activity|calcium ion binding|ATP binding	NA	NA	1	1	NA	Affinity Capture-MS|Biochemical Activity|MI:0006(anti bait coimmunoprecipitation)|MI:0007(anti tag coimmunoprecipitation)|MI:0018(two hybrid)|MI:0028(cosedimentation in solution)|MI:0071(molecular sieving)|MI:0114(x-ray crystallography)|MI:0397(two hybrid array)|in vitro|in vivo	11	PUBMED:17353931|PUBMED:25852190|PUBMED:11559703|PUBMED:18082144|PUBMED:unassigned1253|PUBMED:15102471|PUBMED:15604093|PUBMED:25416956|PUBMED:20668654|PUBMED:17913888|PUBMED:21884935|PUBMED:124,088,519,452,388|PUBMED:3,417,668,284,276,710,000,000|PUBMED:8449910|PUBMED:16185778|PUBMED:17192257	16	H.sapiens|M.musculus	2	32
Glyma.01G137300	Glyma.02G279100	Glyma01g33380	Glyma02g44760	I1J7S6	I1JIW7	golgi snare 12	vesicle-associated membrane protein 713	NA	NA	NA	NA	NA	NA	GO:0016192	vesicle-mediated transport	NA	NA	GO:0016021	integral component of membrane	NA	NA	NA	Affinity Capture-MS	1	PUBMED:22036573	1	D.melanogaster	1	1
Glyma.02G111400	Glyma.02G279100	Glyma02g12390	Glyma02g44760	I1JE83	I1JIW7	Vesicle transport v-SNARE family protein	vesicle-associated membrane protein 713	GO:0006886	intracellular protein transport	NA	NA	GO:0016020	membrane	GO:0016192	vesicle-mediated transport	NA	NA	GO:0016021	integral component of membrane	0.22	NA	0.68	Affinity Capture-MS	1	PUBMED:22036573	1	D.melanogaster	1	1
Glyma.02G208700	Glyma.02G279300	Glyma02g37120	Glyma02g44780	C6TGW2	K7KB77	general regulatory factor 2	Rho GTPase activation protein (RhoGAP) with PH domain	NA	NA	NA	NA	NA	NA	GO:0007165	signal transduction	GO:0005515|GO:0005543	protein binding|phospholipid binding	NA	NA	NA	NA	NA	MI:0027(cosedimentation)	1	PUBMED:16615898	1	M.musculus	1	1
Glyma.02G019000	Glyma.02G280700	Glyma02g02260	Glyma02g44970	K7K5Y9	I1JIY6	RNA-binding (RRM/RBD/RNP motifs) family protein	Tetratricopeptide repeat (TPR)-like superfamily protein	NA	NA	GO:0003676	nucleic acid binding	NA	NA	NA	NA	NA	NA	NA	NA	NA	NA	NA	MI:0018(two hybrid)|MI:0397(two hybrid array)	2	PUBMED:21798944	1	A.thaliana	1	1
Glyma.02G274500	Glyma.02G280700	Glyma02g44210	Glyma02g44970	K7KB37	I1JIY6	Leucine-rich repeat protein kinase family protein	Tetratricopeptide repeat (TPR)-like superfamily protein	GO:0006468	protein phosphorylation	GO:0004672|GO:0005515|GO:0005524	protein kinase activity|protein binding|ATP binding	NA	NA	NA	NA	NA	NA	NA	NA	NA	NA	NA	MI:0007(anti tag coimmunoprecipitation)	1	PUBMED:22639965	1	H.sapiens	1	1
Glyma.02G280700	Glyma.02G280700	Glyma02g44970	Glyma02g44970	I1JIY6	I1JIY6	Tetratricopeptide repeat (TPR)-like superfamily protein	Tetratricopeptide repeat (TPR)-like superfamily protein	NA	NA	NA	NA	NA	NA	NA	NA	NA	NA	NA	NA	NA	NA	NA	IPI(Co-crystallization)|in vitro	2	PUBMED:14705031	1	H.sapiens	1	1
Glyma.01G012500	Glyma.02G281000	Glyma01g01610	Glyma02g45000	I1J4P0	I1JIZ0	Transcription elongation factor (TFIIS) family protein	chromatin remodeling 5	GO:0006351	transcription, DNA-templated	GO:0003677	DNA binding	GO:0005634	nucleus	NA	NA	GO:0003676|GO:0003677|GO:0004386|GO:0005524	nucleic acid binding|DNA binding|helicase activity|ATP binding	NA	NA	NA	1	NA	Positive Genetic	1	PUBMED:17314980	1	S.cerevisiae	1	1
Glyma.01G060600	Glyma.02G281000	Glyma01g07470	Glyma02g45000	K7K247	I1JIZ0	HMG (high mobility group) box protein	chromatin remodeling 5	NA	NA	NA	NA	NA	NA	NA	NA	GO:0003676|GO:0003677|GO:0004386|GO:0005524	nucleic acid binding|DNA binding|helicase activity|ATP binding	NA	NA	NA	NA	NA	Affinity Capture-MS|MI:0363(inferred by author)|MI:0676(tandem affinity purification)	3	PUBMED:16554755|PUBMED:16429126	2	S.cerevisiae	1	2
Glyma.01G118900	Glyma.02G281000	Glyma01g29378	Glyma02g45000	K7K3B8	I1JIZ0	Leucine-rich repeat transmembrane protein kinase	chromatin remodeling 5	GO:0006468	protein phosphorylation	GO:0004672|GO:0005515|GO:0005524	protein kinase activity|protein binding|ATP binding	NA	NA	NA	NA	GO:0003676|GO:0003677|GO:0004386|GO:0005524	nucleic acid binding|DNA binding|helicase activity|ATP binding	NA	NA	NA	1	NA	Affinity Capture-MS	1	PUBMED:25921289	1	H.sapiens	1	1
Glyma.01G136100	Glyma.02G281000	Glyma01g33240	Glyma02g45000	I1J7R6	I1JIZ0	high mobility group	chromatin remodeling 5	NA	NA	NA	NA	NA	NA	NA	NA	GO:0003676|GO:0003677|GO:0004386|GO:0005524	nucleic acid binding|DNA binding|helicase activity|ATP binding	NA	NA	NA	NA	NA	Affinity Capture-MS|Affinity Capture-Western|Co-fractionation|IPI(Co-purification)|MI:0018(two hybrid)|MI:0676(tandem affinity purification)|Phenotypic Enhancement|Positive Genetic|Synthetic Rescue|in vivo	10	PUBMED:12242279|PUBMED:14759368|PUBMED:16554755|PUBMED:12682017|PUBMED:26344197|PUBMED:10199952|PUBMED:21179020|PUBMED:18245327|PUBMED:20093466|PUBMED:11014804|PUBMED:17620414	11	S.cerevisiae|H.sapiens	2	22
Glyma.01G207800	Glyma.02G281000	Glyma01g41630	Glyma02g45000	C6TIQ9	I1JIZ0	phosphatidylserine decarboxylase 1	chromatin remodeling 5	GO:0008654	phospholipid biosynthetic process	GO:0004609	phosphatidylserine decarboxylase activity	NA	NA	NA	NA	GO:0003676|GO:0003677|GO:0004386|GO:0005524	nucleic acid binding|DNA binding|helicase activity|ATP binding	NA	NA	NA	0.17	NA	Negative Genetic	1	PUBMED:20093466	1	S.cerevisiae	1	1
Glyma.02G026700	Glyma.02G281000	Glyma02g03060	Glyma02g45000	K7K633	I1JIZ0	SIN3-like 4	chromatin remodeling 5	GO:0006355	regulation of transcription, DNA-templated	NA	NA	GO:0005634	nucleus	NA	NA	GO:0003676|GO:0003677|GO:0004386|GO:0005524	nucleic acid binding|DNA binding|helicase activity|ATP binding	NA	NA	NA	NA	NA	MI:0676(tandem affinity purification)	1	PUBMED:21179020	1	S.cerevisiae	1	1
Glyma.02G049300	Glyma.02G281000	Glyma02g05540	Glyma02g45000	I1MN72	I1JIZ0	Ribosomal protein L2 family	chromatin remodeling 5	GO:0006412	translation	GO:0003735	structural constituent of ribosome	GO:0005622|GO:0005840	intracellular|ribosome	NA	NA	GO:0003676|GO:0003677|GO:0004386|GO:0005524	nucleic acid binding|DNA binding|helicase activity|ATP binding	NA	NA	NA	0.24	NA	MI:0676(tandem affinity purification)	1	PUBMED:16429126	1	S.cerevisiae	1	1
Glyma.02G092400	Glyma.02G281000	Glyma02g10220	Glyma02g45000	I1JDP3	I1JIZ0	TATA BOX ASSOCIATED FACTOR II 59	chromatin remodeling 5	GO:0006352|GO:0051090	DNA-templated transcription, initiation|regulation of sequence-specific DNA binding transcription factor activity	GO:0003677	DNA binding	GO:0005634	nucleus	NA	NA	GO:0003676|GO:0003677|GO:0004386|GO:0005524	nucleic acid binding|DNA binding|helicase activity|ATP binding	NA	NA	NA	1	NA	Affinity Capture-MS	1	PUBMED:15647753	1	S.cerevisiae	1	1
Glyma.02G208700	Glyma.02G281000	Glyma02g37120	Glyma02g45000	C6TGW2	I1JIZ0	general regulatory factor 2	chromatin remodeling 5	NA	NA	NA	NA	NA	NA	NA	NA	GO:0003676|GO:0003677|GO:0004386|GO:0005524	nucleic acid binding|DNA binding|helicase activity|ATP binding	NA	NA	NA	NA	NA	MI:0027(cosedimentation)	1	PUBMED:16615898	1	M.musculus	1	1
Glyma.02G281000	Glyma.02G281000	Glyma02g45000	Glyma02g45000	I1JIZ0	I1JIZ0	chromatin remodeling 5	chromatin remodeling 5	NA	NA	GO:0003676|GO:0003677|GO:0004386|GO:0005524	nucleic acid binding|DNA binding|helicase activity|ATP binding	NA	NA	NA	NA	GO:0003676|GO:0003677|GO:0004386|GO:0005524	nucleic acid binding|DNA binding|helicase activity|ATP binding	NA	NA	NA	1	NA	Affinity Capture-MS|MI:0007(anti tag coimmunoprecipitation)|MI:0676(tandem affinity purification)	3	PUBMED:14759368|PUBMED:11805826	2	S.cerevisiae	1	2
Glyma.01G175100	Glyma.02G281300	Glyma01g38120	Glyma02g45040	I1J8V4	I1JIZ2	U1 small nuclear ribonucleoprotein-70K	Actin-like ATPase superfamily protein	NA	NA	GO:0003676	nucleic acid binding	NA	NA	NA	NA	NA	NA	NA	NA	NA	NA	NA	Affinity Capture-MS	1	PUBMED:22036573	1	D.melanogaster	1	1
Glyma.01G207300	Glyma.02G281300	Glyma01g41581	Glyma02g45040	K7K4Y9	I1JIZ2	Homeobox-leucine zipper protein 4 (HB-4) / HD-ZIP protein	Actin-like ATPase superfamily protein	GO:0006355	regulation of transcription, DNA-templated	GO:0003677|GO:0003700|GO:0043565	DNA binding|transcription factor activity, sequence-specific DNA binding|sequence-specific DNA binding	GO:0005634	nucleus	NA	NA	NA	NA	NA	NA	NA	NA	NA	MI:0018(two hybrid)|MI:0397(two hybrid array)|MI:1112(two hybrid prey pooling approach)|MI:1356(validated two hybrid)	4	PUBMED:25416956	1	H.sapiens	1	1
Glyma.02G074100	Glyma.02G281300	Glyma02g08170	Glyma02g45040	C6TF29	I1JIZ2	decapping 2	Actin-like ATPase superfamily protein	NA	NA	GO:0003723|GO:0016787|GO:0030145	RNA binding|hydrolase activity|manganese ion binding	NA	NA	NA	NA	NA	NA	NA	NA	NA	NA	NA	MI:0018(two hybrid)	1	PUBMED:15231747	1	H.sapiens	1	1
Glyma.02G281300	Glyma.02G281300	Glyma02g45040	Glyma02g45040	I1JIZ2	I1JIZ2	Actin-like ATPase superfamily protein	Actin-like ATPase superfamily protein	NA	NA	NA	NA	NA	NA	NA	NA	NA	NA	NA	NA	NA	NA	NA	MI:0018(two hybrid)|MI:0397(two hybrid array)|MI:0398(two hybrid pooling approach)	3	PUBMED:16189514|PUBMED:25416956	2	H.sapiens	1	2
Glyma.01G067900	Glyma.02G282600	Glyma01g09290	Glyma02g45200	I1J673	I1JJ06	Transducin/WD40 repeat-like superfamily protein	transducin family protein / WD-40 repeat family protein	NA	NA	GO:0005515	protein binding	NA	NA	NA	NA	GO:0005515	protein binding	NA	NA	NA	1	NA	Affinity Capture-MS	1	PUBMED:19615732	1	H.sapiens	1	1
Glyma.01G099600	Glyma.02G282600	Glyma01g24510	Glyma02g45200	I1J6X2	I1JJ06	Protein kinase superfamily protein	transducin family protein / WD-40 repeat family protein	GO:0006468	protein phosphorylation	GO:0004672|GO:0005524	protein kinase activity|ATP binding	NA	NA	NA	NA	GO:0005515	protein binding	NA	NA	NA	0.3	NA	MI:0007(anti tag coimmunoprecipitation)	1	PUBMED:20562859	1	H.sapiens	1	1
Glyma.01G118400	Glyma.02G282600	Glyma01g29330	Glyma02g45200	I1J7C3	I1JJ06	Leucine-rich repeat transmembrane protein kinase	transducin family protein / WD-40 repeat family protein	GO:0006468	protein phosphorylation	GO:0004672|GO:0005524	protein kinase activity|ATP binding	NA	NA	NA	NA	GO:0005515	protein binding	NA	NA	NA	0.3	NA	Affinity Capture-MS	1	PUBMED:25921289	1	H.sapiens	1	1
Glyma.01G118400	Glyma.02G282700	Glyma01g29330	Glyma02g45220	I1J7C3	K7KB99	Leucine-rich repeat transmembrane protein kinase	helicase in vascular tissue and tapetum	GO:0006468	protein phosphorylation	GO:0004672|GO:0005524	protein kinase activity|ATP binding	NA	NA	NA	NA	GO:0003676|GO:0004386|GO:0005524|GO:0008026	nucleic acid binding|helicase activity|ATP binding|ATP-dependent helicase activity	NA	NA	NA	1	NA	Affinity Capture-MS	1	PUBMED:25921289	1	H.sapiens	1	1
Glyma.02G173000	Glyma.02G282700	Glyma02g29190	Glyma02g45220	I1JG14	K7KB99	RNA-binding (RRM/RBD/RNP motifs) family protein	helicase in vascular tissue and tapetum	NA	NA	GO:0003676	nucleic acid binding	NA	NA	NA	NA	GO:0003676|GO:0004386|GO:0005524|GO:0008026	nucleic acid binding|helicase activity|ATP binding|ATP-dependent helicase activity	NA	NA	NA	1	NA	Affinity Capture-MS	1	PUBMED:26186194	1	H.sapiens	1	1
Glyma.01G202600	Glyma.02G283000	Glyma01g41110	Glyma02g45240	I1J9N5	I1JJ09	RNA helicase, putative	TRAM, LAG1 and CLN8 (TLC) lipid-sensing domain containing protein	GO:0000184	nuclear-transcribed mRNA catabolic process, nonsense-mediated decay	GO:0003677|GO:0004386|GO:0005524|GO:0008270|GO:0016787	DNA binding|helicase activity|ATP binding|zinc ion binding|hydrolase activity	GO:0005737	cytoplasm	NA	NA	NA	NA	GO:0016021	integral component of membrane	NA	NA	0.44	Affinity Capture-RNA	1	PUBMED:18087042	1	S.cerevisiae	1	1
Glyma.01G200500	Glyma.02G283900	Glyma01g40880	Glyma02g45336	K7K4U7	K7KBB0	myo-inositol polyphosphate 5-phosphatase 2	glutathione S-transferase PHI 9	NA	NA	NA	NA	NA	NA	NA	NA	GO:0005515	protein binding	NA	NA	NA	NA	NA	MI:0018(two hybrid)|MI:0398(two hybrid pooling approach)	2	PUBMED:14605208	1	D.melanogaster	1	1
Glyma.02G154400	Glyma.02G283900	Glyma02g17340	Glyma02g45336	I1JFH5	K7KBB0	glutathione S-transferase 7	glutathione S-transferase PHI 9	NA	NA	GO:0005515	protein binding	NA	NA	NA	NA	GO:0005515	protein binding	NA	NA	NA	1	NA	Affinity Capture-MS	1	PUBMED:22036573	1	D.melanogaster	1	1
Glyma.02G283900	Glyma.02G283900	Glyma02g45336	Glyma02g45336	K7KBB0	K7KBB0	glutathione S-transferase PHI 9	glutathione S-transferase PHI 9	NA	NA	GO:0005515	protein binding	NA	NA	NA	NA	GO:0005515	protein binding	NA	NA	NA	1	NA	Affinity Capture-MS|MI:0397(two hybrid array)|MI:0729(luminescence based mammalian interactome mapping)	3	PUBMED:22036573|PUBMED:24561554	2	D.melanogaster|E.coli	2	4
Glyma.02G208700	Glyma.02G284400	Glyma02g37120	Glyma02g45380	C6TGW2	I1JJ22	general regulatory factor 2	Pleckstrin homology (PH) domain-containing protein	NA	NA	NA	NA	NA	NA	NA	NA	GO:0005515|GO:0005543	protein binding|phospholipid binding	NA	NA	NA	NA	NA	MI:0027(cosedimentation)	1	PUBMED:16615898	1	M.musculus	1	1
Glyma.01G051400	Glyma.02G286600	Glyma01g06170	Glyma02g45610	I1J5T5	I1JJ44	ATP/GTP-binding protein family	DNA primases;DNA primases	NA	NA	NA	NA	NA	NA	GO:0006269	DNA replication, synthesis of RNA primer	GO:0003896	DNA primase activity	NA	NA	NA	NA	NA	Co-fractionation	1	PUBMED:26344197	1	H.sapiens	1	1
Glyma.01G159000	Glyma.02G286600	Glyma01g36340	Glyma02g45610	I1J8C9	I1JJ44	Rab escort protein	DNA primases;DNA primases	NA	NA	NA	NA	NA	NA	GO:0006269	DNA replication, synthesis of RNA primer	GO:0003896	DNA primase activity	NA	NA	NA	NA	NA	MI:0007(anti tag coimmunoprecipitation)	1	PUBMED:19615732	1	H.sapiens	1	1
Glyma.01G187400	Glyma.02G286600	Glyma01g39430	Glyma02g45610	K7K4M3	I1JJ44	DNA-directed DNA polymerases	DNA primases;DNA primases	GO:0006260	DNA replication	GO:0000166|GO:0001882|GO:0003677|GO:0003887	nucleotide binding|nucleoside binding|DNA binding|DNA-directed DNA polymerase activity	NA	NA	GO:0006269	DNA replication, synthesis of RNA primer	GO:0003896	DNA primase activity	NA	NA	0.37	0.25	NA	Affinity Capture-MS|Affinity Capture-Western|Co-fractionation|Co-localization|IDA(in vitro reconstitution assay with recombinant protein)|IPI(Co-purification)|MI:0004(affinity chromatography technology)|MI:0006(anti bait coimmunoprecipitation)|MI:0416(fluorescence microscopy)|MI:0676(tandem affinity purification)	10	PUBMED:16429126|PUBMED:16554755|PUBMED:19496828|PUBMED:21715379|PUBMED:22593576|PUBMED:22939629|PUBMED:26344197|PUBMED:9724654|PUBMED:3888995|PUBMED:12138179|PUBMED:10523676	11	S.cerevisiae|H.sapiens|M.musculus	3	33
Glyma.01G235200	Glyma.02G286600	Glyma01g44560	Glyma02g45610	K7K5I1	I1JJ44	P-loop containing nucleoside triphosphate hydrolases superfamily protein	DNA primases;DNA primases	NA	NA	GO:0003677|GO:0005524|GO:0016787	DNA binding|ATP binding|hydrolase activity	NA	NA	GO:0006269	DNA replication, synthesis of RNA primer	GO:0003896	DNA primase activity	NA	NA	NA	0.2	NA	Affinity Capture-RNA	1	PUBMED:22658674	1	H.sapiens	1	1
Glyma.01G244700	Glyma.02G286600	Glyma01g45596	Glyma02g45610	K7K5N1	I1JJ44	homolog of RAD54	DNA primases;DNA primases	NA	NA	GO:0003676|GO:0003677|GO:0004386|GO:0005524|GO:0008026|GO:0016787	nucleic acid binding|DNA binding|helicase activity|ATP binding|ATP-dependent helicase activity|hydrolase activity	NA	NA	GO:0006269	DNA replication, synthesis of RNA primer	GO:0003896	DNA primase activity	NA	NA	NA	0.2	NA	Negative Genetic	1	PUBMED:17314980	1	S.cerevisiae	1	1
Glyma.02G026700	Glyma.02G286600	Glyma02g03060	Glyma02g45610	K7K633	I1JJ44	SIN3-like 4	DNA primases;DNA primases	GO:0006355	regulation of transcription, DNA-templated	NA	NA	GO:0005634	nucleus	GO:0006269	DNA replication, synthesis of RNA primer	GO:0003896	DNA primase activity	NA	NA	0.17	NA	NA	Positive Genetic	1	PUBMED:17314980	1	S.cerevisiae	1	1
Glyma.02G085300	Glyma.02G286600	Glyma02g09370	Glyma02g45610	I1JDH6	I1JJ44	Ribosomal protein S5 family protein	DNA primases;DNA primases	GO:0006412	translation	GO:0003723|GO:0003735	RNA binding|structural constituent of ribosome	GO:0005840	ribosome	GO:0006269	DNA replication, synthesis of RNA primer	GO:0003896	DNA primase activity	NA	NA	0.26	0.16	NA	MI:0398(two hybrid pooling approach)	1	PUBMED:11778048	1	C.elegans	1	1
Glyma.02G103900	Glyma.02G286600	Glyma02g11580	Glyma02g45610	I1JE12	I1JJ44	poly(A) binding protein 8	DNA primases;DNA primases	NA	NA	GO:0003676|GO:0003723	nucleic acid binding|RNA binding	NA	NA	GO:0006269	DNA replication, synthesis of RNA primer	GO:0003896	DNA primase activity	NA	NA	NA	0.18	NA	MI:0398(two hybrid pooling approach)	1	PUBMED:11778048	1	C.elegans	1	1
Glyma.02G124400	Glyma.02G286600	Glyma02g13780	Glyma02g45610	I1JEL5	I1JJ44	Transducin/WD40 repeat-like superfamily protein	DNA primases;DNA primases	NA	NA	GO:0005515	protein binding	NA	NA	GO:0006269	DNA replication, synthesis of RNA primer	GO:0003896	DNA primase activity	NA	NA	NA	0.15	NA	Affinity Capture-MS	1	PUBMED:19615732|PUBMED:26186194	2	H.sapiens	1	2
Glyma.02G281000	Glyma.02G286600	Glyma02g45000	Glyma02g45610	I1JIZ0	I1JJ44	chromatin remodeling 5	DNA primases;DNA primases	NA	NA	GO:0003676|GO:0003677|GO:0004386|GO:0005524	nucleic acid binding|DNA binding|helicase activity|ATP binding	NA	NA	GO:0006269	DNA replication, synthesis of RNA primer	GO:0003896	DNA primase activity	NA	NA	NA	0.18	NA	Negative Genetic	1	PUBMED:17314980	1	S.cerevisiae	1	1
Glyma.02G286800	Glyma.02G286800	Glyma02g45630	Glyma02g45630	I1JJ45	I1JJ45	MAP kinase 20	MAP kinase 20	GO:0006468|GO:0009103	protein phosphorylation|lipopolysaccharide biosynthetic process	GO:0004672|GO:0005524|GO:0016773	protein kinase activity|ATP binding|phosphotransferase activity, alcohol group as acceptor	GO:0016020	membrane	GO:0006468|GO:0009103	protein phosphorylation|lipopolysaccharide biosynthetic process	GO:0004672|GO:0005524|GO:0016773	protein kinase activity|ATP binding|phosphotransferase activity, alcohol group as acceptor	GO:0016020	membrane	1	1	1	MI:0424(protein kinase assay)	1	PUBMED:19513235	1	A.thaliana	1	1
Glyma.01G074000	Glyma.02G286900	Glyma01g13654	Glyma02g45640	K7K2G2	I1JJ47	histone mono-ubiquitination 1	phy rapidly regulated 2	NA	NA	GO:0005515|GO:0008270|GO:0046872	protein binding|zinc ion binding|metal ion binding	NA	NA	NA	NA	NA	NA	NA	NA	NA	NA	NA	MI:0018(two hybrid)|MI:0397(two hybrid array)	2	PUBMED:21798944	1	A.thaliana	1	1
Glyma.02G286900	Glyma.02G286900	Glyma02g45640	Glyma02g45640	I1JJ47	I1JJ47	phy rapidly regulated 2	phy rapidly regulated 2	NA	NA	NA	NA	NA	NA	NA	NA	NA	NA	NA	NA	NA	NA	NA	MI:0018(two hybrid)	1	PUBMED:21205034	1	A.thaliana	1	1
Glyma.02G216600	Glyma.02G287700	Glyma02g38091	Glyma02g45730	K7K9Z0	I1JJ56	AGAMOUS-like 16	K-box region and MADS-box transcription factor family protein	GO:0006355	regulation of transcription, DNA-templated	GO:0003677|GO:0003700|GO:0046983	DNA binding|transcription factor activity, sequence-specific DNA binding|protein dimerization activity	GO:0005634	nucleus	GO:0006355	regulation of transcription, DNA-templated	GO:0003677|GO:0003700|GO:0046983	DNA binding|transcription factor activity, sequence-specific DNA binding|protein dimerization activity	GO:0005634	nucleus	1	1	1	MI:0018(two hybrid)	1	PUBMED:15805477	1	A.thaliana	1	1
Glyma.02G287700	Glyma.02G287700	Glyma02g45730	Glyma02g45730	I1JJ56	I1JJ56	K-box region and MADS-box transcription factor family protein	K-box region and MADS-box transcription factor family protein	GO:0006355	regulation of transcription, DNA-templated	GO:0003677|GO:0003700|GO:0046983	DNA binding|transcription factor activity, sequence-specific DNA binding|protein dimerization activity	GO:0005634	nucleus	GO:0006355	regulation of transcription, DNA-templated	GO:0003677|GO:0003700|GO:0046983	DNA binding|transcription factor activity, sequence-specific DNA binding|protein dimerization activity	GO:0005634	nucleus	1	1	1	MI:0018(two hybrid)|MI:0676(tandem affinity purification)	2	PUBMED:10632874|PUBMED:14555696|PUBMED:21179020	3	S.cerevisiae|A.thaliana	2	6
Glyma.02G208700	Glyma.02G288400	Glyma02g37120	Glyma02g45780	C6TGW2	C6TE39	general regulatory factor 2	coenzyme Q 3	NA	NA	NA	NA	NA	NA	GO:0006479|GO:0008152|GO:0008610	protein methylation|metabolic process|lipid biosynthetic process	GO:0008168|GO:0008276	methyltransferase activity|protein methyltransferase activity	GO:0005737	cytoplasm	NA	NA	NA	MI:0027(cosedimentation)	1	PUBMED:16615898	1	M.musculus	1	1
Glyma.02G259000	Glyma.02G288400	Glyma02g42680	Glyma02g45780	I1JIA7	C6TE39	Aldolase-type TIM barrel family protein	coenzyme Q 3	NA	NA	GO:0004425	indole-3-glycerol-phosphate synthase activity	NA	NA	GO:0006479|GO:0008152|GO:0008610	protein methylation|metabolic process|lipid biosynthetic process	GO:0008168|GO:0008276	methyltransferase activity|protein methyltransferase activity	GO:0005737	cytoplasm	NA	0.16	NA	MI:0397(two hybrid array)	1	PUBMED:24561554	1	E.coli	1	1
Glyma.02G288500	Glyma.02G288500	Glyma02g45790	Glyma02g45790	I1JJ62	I1JJ62	citrate synthase 3	citrate synthase 3	GO:0044262	cellular carbohydrate metabolic process	GO:0046912	transferase activity, transferring acyl groups, acyl groups converted into alkyl on transfer	NA	NA	GO:0044262	cellular carbohydrate metabolic process	GO:0046912	transferase activity, transferring acyl groups, acyl groups converted into alkyl on transfer	NA	NA	1	1	NA	MI:0114(x-ray crystallography)|MI:0276(blue native page)|MI:0397(two hybrid array)|MI:0404(comigration in non denaturing gel electrophoresis)	4	PUBMED:11683626|PUBMED:16858726|PUBMED:24561554|PUBMED:unassigned104	4	E.coli	1	4
Glyma.01G194900	Glyma.02G288600	Glyma01g40260	Glyma02g45800	I1J9F7	I1JJ63	heptahelical protein 4	Leucine-rich repeat transmembrane protein kinase	NA	NA	NA	NA	GO:0016021	integral component of membrane	GO:0006468	protein phosphorylation	GO:0004672|GO:0005515|GO:0005524	protein kinase activity|protein binding|ATP binding	NA	NA	NA	NA	NA	PCA	1	PUBMED:24833385	1	A.thaliana	1	1
Glyma.02G175400	Glyma.02G288600	Glyma02g29587	Glyma02g45800	K7K951	I1JJ63	Cornichon family protein	Leucine-rich repeat transmembrane protein kinase	GO:0035556	intracellular signal transduction	NA	NA	GO:0016020	membrane	GO:0006468	protein phosphorylation	GO:0004672|GO:0005515|GO:0005524	protein kinase activity|protein binding|ATP binding	NA	NA	0.23	NA	NA	PCA	1	PUBMED:24833385	1	A.thaliana	1	1
Glyma.02G206900	Glyma.02G288700	Glyma02g36850	Glyma02g45810	I1JGT1	I1JJ64	Transducin/WD40 repeat-like superfamily protein	alpha-crystallin domain 32.1	NA	NA	NA	NA	NA	NA	NA	NA	NA	NA	NA	NA	NA	NA	NA	Affinity Capture-MS	1	PUBMED:21189294	1	A.thaliana	1	1
Glyma.02G208700	Glyma.02G288800	Glyma02g37120	Glyma02g45820	C6TGW2	K7KBE6	general regulatory factor 2	DNA/RNA-binding protein Kin17, conserved region	NA	NA	NA	NA	NA	NA	NA	NA	NA	NA	NA	NA	NA	NA	NA	MI:0027(cosedimentation)	1	PUBMED:16615898	1	M.musculus	1	1
