## Supplementary material for "*Bradyrhizobium diazoefficiens* USDA 110-*Glycine max* interactome provides candidate proteins associated with symbiosis": Supplementary Table S4 PPI_The predicted G. max interactome.xls (part 2 of 3)

### Sheet: Supplementary Table S4 PPI_Gmax (continued)
interacterA	interacterB	ensemblA	ensemblB	uniprotA	uniprotB	descriptionA	descriptionB	BPGO_A	BPterm_A	MFGO_A	MFterm_A	CCGO_A	CCterm_A	BPGO_B	BPterm_B	MFGO_B	MFterm_B	CCGO_B	CCterm_B	simBP	simMF	simCC	experiment	exp_count	pubmed	pubmed_count	Interolog_species	species_count	CV
Glyma.01G203800	Glyma.02G288900	Glyma01g41230	Glyma02g45830	I1J9P7	I1JJ67	casein kinase II beta chain 2	Small nuclear ribonucleoprotein family protein	NA	NA	GO:0019887	protein kinase regulator activity	GO:0005956	protein kinase CK2 complex	NA	NA	NA	NA	NA	NA	NA	NA	NA	MI:0018(two hybrid)|MI:0398(two hybrid pooling approach)	2	PUBMED:14605208	1	D.melanogaster	1	1
Glyma.01G099600	Glyma.02G289300	Glyma01g24510	Glyma02g45870	I1J6X2	I1JJ70	Protein kinase superfamily protein	Ras-related small GTP-binding family protein	GO:0006468	protein phosphorylation	GO:0004672|GO:0005524	protein kinase activity|ATP binding	NA	NA	GO:0007264	small GTPase mediated signal transduction	GO:0005525	GTP binding	GO:0005622	intracellular	0.19	0.51	NA	Phenotypic Enhancement|Synthetic Rescue	2	PUBMED:25658911|PUBMED:21321099	2	S.cerevisiae	1	2
Glyma.01G100200	Glyma.02G289300	Glyma01g24570	Glyma02g45870	K7K2Y4	I1JJ70	NA	Ras-related small GTP-binding family protein	NA	NA	NA	NA	NA	NA	GO:0007264	small GTPase mediated signal transduction	GO:0005525	GTP binding	GO:0005622	intracellular	NA	NA	NA	Affinity Capture-MS|MI:0007(anti tag coimmunoprecipitation)	2	PUBMED:11805837	1	S.cerevisiae	1	1
Glyma.01G140200	Glyma.02G289300	Glyma01g33761	Glyma02g45870	K7K3R6	I1JJ70	arginase	Ras-related small GTP-binding family protein	NA	NA	GO:0016813|GO:0046872	hydrolase activity, acting on carbon-nitrogen (but not peptide) bonds, in linear amidines|metal ion binding	NA	NA	GO:0007264	small GTPase mediated signal transduction	GO:0005525	GTP binding	GO:0005622	intracellular	NA	0.3	NA	MI:0018(two hybrid)|MI:0399(two hybrid fragment pooling approach)	2	PUBMED:11283351	1	S.cerevisiae	1	1
Glyma.01G157000	Glyma.02G289300	Glyma01g36110	Glyma02g45870	I1J8A7	I1JJ70	plant intracellular ras group-related LRR 4	Ras-related small GTP-binding family protein	NA	NA	GO:0005515	protein binding	NA	NA	GO:0007264	small GTPase mediated signal transduction	GO:0005525	GTP binding	GO:0005622	intracellular	NA	0.24	NA	Co-localization|MI:0018(two hybrid)|Synthetic Rescue	3	PUBMED:11101520|PUBMED:21321099	2	S.cerevisiae	1	2
Glyma.01G222500	Glyma.02G289300	Glyma01g43165	Glyma02g45870	K7K595	I1JJ70	RING/U-box superfamily protein	Ras-related small GTP-binding family protein	NA	NA	GO:0008270	zinc ion binding	NA	NA	GO:0007264	small GTPase mediated signal transduction	GO:0005525	GTP binding	GO:0005622	intracellular	NA	0.24	NA	Phenotypic Enhancement	1	PUBMED:22385961	1	S.cerevisiae	1	1
Glyma.02G145000	Glyma.02G289300	Glyma02g16350	Glyma02g45870	I1JF79	I1JJ70	NIMA-related kinase 4	Ras-related small GTP-binding family protein	GO:0006468	protein phosphorylation	GO:0004672|GO:0005524	protein kinase activity|ATP binding	NA	NA	GO:0007264	small GTPase mediated signal transduction	GO:0005525	GTP binding	GO:0005622	intracellular	0.19	0.51	NA	MI:0018(two hybrid)	1	PUBMED:10688190	1	S.cerevisiae	1	1
Glyma.02G147000	Glyma.02G289300	Glyma02g16590	Glyma02g45870	C6TCH7	I1JJ70	ribosome recycling factor, chloroplast precursor	Ras-related small GTP-binding family protein	NA	NA	NA	NA	NA	NA	GO:0007264	small GTPase mediated signal transduction	GO:0005525	GTP binding	GO:0005622	intracellular	NA	NA	NA	MI:0018(two hybrid)	1	PUBMED:10688190	1	S.cerevisiae	1	1
Glyma.01G040900	Glyma.02G289700	Glyma01g04791	Glyma02g45910	K7K1P9	I1JJ76	RNA helicase family protein	polymerase gamma 2	NA	NA	GO:0003676|GO:0004386|GO:0005524|GO:0008026	nucleic acid binding|helicase activity|ATP binding|ATP-dependent helicase activity	NA	NA	GO:0006139|GO:0006260	nucleobase-containing compound metabolic process|DNA replication	GO:0003676|GO:0003677|GO:0003887|GO:0008408	nucleic acid binding|DNA binding|DNA-directed DNA polymerase activity|3'-5' exonuclease activity	NA	NA	NA	1	NA	MI:0096(pull down)|MI:0363(inferred by author)|MI:0676(tandem affinity purification)	3	PUBMED:15690043|PUBMED:19402753	2	E.coli	1	2
Glyma.01G001600	Glyma.02G290200	Glyma01g00460	Glyma02g45960	I1J4A5	K7KBF1	transducin family protein / WD-40 repeat family protein	ARM repeat superfamily protein	GO:0006364	rRNA processing	GO:0005515	protein binding	GO:0032040	small-subunit processome	NA	NA	NA	NA	NA	NA	NA	NA	NA	Affinity Capture-MS|MI:0676(tandem affinity purification)	2	PUBMED:12150911|PUBMED:16429126	2	S.cerevisiae	1	2
Glyma.01G074000	Glyma.02G290200	Glyma01g13654	Glyma02g45960	K7K2G2	K7KBF1	histone mono-ubiquitination 1	ARM repeat superfamily protein	NA	NA	GO:0005515|GO:0008270|GO:0046872	protein binding|zinc ion binding|metal ion binding	NA	NA	NA	NA	NA	NA	NA	NA	NA	NA	NA	MI:0018(two hybrid)	1	PUBMED:21798944	1	A.thaliana	1	1
Glyma.01G176400	Glyma.02G290200	Glyma01g38280	Glyma02g45960	I1J8W6	K7KBF1	NA	ARM repeat superfamily protein	NA	NA	NA	NA	NA	NA	NA	NA	NA	NA	NA	NA	NA	NA	NA	Affinity Capture-MS|MI:0676(tandem affinity purification)	2	PUBMED:11805826|PUBMED:12150911|PUBMED:16429126	3	S.cerevisiae	1	3
Glyma.01G227700	Glyma.02G290200	Glyma01g43760	Glyma02g45960	I1JAG5	K7KBF1	3\'-5\'-exoribonuclease family protein	ARM repeat superfamily protein	NA	NA	NA	NA	NA	NA	NA	NA	NA	NA	NA	NA	NA	NA	NA	Affinity Capture-MS|MI:0676(tandem affinity purification)	2	PUBMED:11805826|PUBMED:12150911|PUBMED:16429126	3	S.cerevisiae	1	3
Glyma.01G240000	Glyma.02G290200	Glyma01g45060	Glyma02g45960	C6F117	K7KBF1	ribosomal protein S15A	ARM repeat superfamily protein	GO:0006412	translation	GO:0003735	structural constituent of ribosome	GO:0005840	ribosome	NA	NA	NA	NA	NA	NA	NA	NA	NA	Affinity Capture-MS|MI:0676(tandem affinity purification)	2	PUBMED:12150911|PUBMED:16429126	2	S.cerevisiae	1	2
Glyma.02G004100	Glyma.02G290200	Glyma02g00680	Glyma02g45960	K7K5S3	K7KBF1	Ribosomal protein L14	ARM repeat superfamily protein	GO:0006412	translation	GO:0003735	structural constituent of ribosome	GO:0005622|GO:0005840	intracellular|ribosome	NA	NA	NA	NA	NA	NA	NA	NA	NA	MI:0018(two hybrid)	1	PUBMED:21798944	1	A.thaliana	1	1
Glyma.02G010500	Glyma.02G290200	Glyma02g01390	Glyma02g45960	I1JBE2	K7KBF1	RNA helicase family protein	ARM repeat superfamily protein	NA	NA	GO:0003676|GO:0004386|GO:0005524|GO:0008026	nucleic acid binding|helicase activity|ATP binding|ATP-dependent helicase activity	NA	NA	NA	NA	NA	NA	NA	NA	NA	NA	NA	Affinity Capture-MS	1	PUBMED:16227579	1	S.cerevisiae	1	1
Glyma.02G017800	Glyma.02G290200	Glyma02g02140	Glyma02g45960	I1JBL1	K7KBF1	Ribosomal L22e protein family	ARM repeat superfamily protein	GO:0006412	translation	GO:0003735	structural constituent of ribosome	GO:0005622|GO:0005840	intracellular|ribosome	NA	NA	NA	NA	NA	NA	NA	NA	NA	Affinity Capture-MS	1	PUBMED:12150911	1	S.cerevisiae	1	1
Glyma.02G173000	Glyma.02G290200	Glyma02g29190	Glyma02g45960	I1JG14	K7KBF1	RNA-binding (RRM/RBD/RNP motifs) family protein	ARM repeat superfamily protein	NA	NA	GO:0003676	nucleic acid binding	NA	NA	NA	NA	NA	NA	NA	NA	NA	NA	NA	Affinity Capture-MS	1	PUBMED:17922018	1	S.cerevisiae	1	1
Glyma.02G208700	Glyma.02G290200	Glyma02g37120	Glyma02g45960	C6TGW2	K7KBF1	general regulatory factor 2	ARM repeat superfamily protein	NA	NA	NA	NA	NA	NA	NA	NA	NA	NA	NA	NA	NA	NA	NA	MI:0027(cosedimentation)	1	PUBMED:16615898	1	M.musculus	1	1
Glyma.02G239700	Glyma.02G290200	Glyma02g40660	Glyma02g45960	C6SXI6	K7KBF1	Ribosomal protein S26e family protein	ARM repeat superfamily protein	GO:0006412	translation	GO:0003735	structural constituent of ribosome	GO:0005622|GO:0005840	intracellular|ribosome	NA	NA	NA	NA	NA	NA	NA	NA	NA	Affinity Capture-MS|MI:0676(tandem affinity purification)	2	PUBMED:16554755	1	S.cerevisiae	1	1
Glyma.02G251700	Glyma.02G290200	Glyma02g41900	Glyma02g45960	I1JI32	K7KBF1	nucleotide binding;protein binding	ARM repeat superfamily protein	NA	NA	GO:0005515	protein binding	NA	NA	NA	NA	NA	NA	NA	NA	NA	NA	NA	Affinity Capture-MS|MI:0676(tandem affinity purification)	2	PUBMED:12150911|PUBMED:16429126	2	S.cerevisiae	1	2
Glyma.02G255500	Glyma.02G290200	Glyma02g42260	Glyma02g45960	P50346	K7KBF1	Ribosomal protein L10 family protein	ARM repeat superfamily protein	GO:0006414|GO:0042254	translational elongation|ribosome biogenesis	GO:0003735	structural constituent of ribosome	GO:0005622|GO:0005840	intracellular|ribosome	NA	NA	NA	NA	NA	NA	NA	NA	NA	MI:0676(tandem affinity purification)	1	PUBMED:16429126	1	S.cerevisiae	1	1
Glyma.02G273000	Glyma.02G290200	Glyma02g44060	Glyma02g45960	I1JIP3	K7KBF1	RNA-binding KH domain-containing protein	ARM repeat superfamily protein	NA	NA	NA	NA	NA	NA	NA	NA	NA	NA	NA	NA	NA	NA	NA	Affinity Capture-MS|MI:0676(tandem affinity purification)	2	PUBMED:11805826|PUBMED:12150911|PUBMED:16429126	3	S.cerevisiae	1	3
Glyma.02G290200	Glyma.02G290200	Glyma02g45960	Glyma02g45960	K7KBF1	K7KBF1	ARM repeat superfamily protein	ARM repeat superfamily protein	NA	NA	NA	NA	NA	NA	NA	NA	NA	NA	NA	NA	NA	NA	NA	Affinity Capture-MS|MI:0007(anti tag coimmunoprecipitation)	2	PUBMED:12150911|PUBMED:14759368	2	S.cerevisiae	1	2
Glyma.01G016900	Glyma.02G290500	Glyma01g02100	Glyma02g45990	I1J4U2	I1JJ86	RNA-binding (RRM/RBD/RNP motifs) family protein	DEA(D/H)-box RNA helicase family protein	NA	NA	GO:0003676	nucleic acid binding	NA	NA	NA	NA	GO:0003676|GO:0004386|GO:0005524|GO:0008026	nucleic acid binding|helicase activity|ATP binding|ATP-dependent helicase activity	NA	NA	NA	1	NA	Affinity Capture-MS|MI:0676(tandem affinity purification)	2	PUBMED:11805826|PUBMED:16429126	2	S.cerevisiae	1	2
Glyma.01G118400	Glyma.02G290500	Glyma01g29330	Glyma02g45990	I1J7C3	I1JJ86	Leucine-rich repeat transmembrane protein kinase	DEA(D/H)-box RNA helicase family protein	GO:0006468	protein phosphorylation	GO:0004672|GO:0005524	protein kinase activity|ATP binding	NA	NA	NA	NA	GO:0003676|GO:0004386|GO:0005524|GO:0008026	nucleic acid binding|helicase activity|ATP binding|ATP-dependent helicase activity	NA	NA	NA	1	NA	Affinity Capture-MS	1	PUBMED:25921289	1	H.sapiens	1	1
Glyma.01G202600	Glyma.02G290500	Glyma01g41110	Glyma02g45990	I1J9N5	I1JJ86	RNA helicase, putative	DEA(D/H)-box RNA helicase family protein	GO:0000184	nuclear-transcribed mRNA catabolic process, nonsense-mediated decay	GO:0003677|GO:0004386|GO:0005524|GO:0008270|GO:0016787	DNA binding|helicase activity|ATP binding|zinc ion binding|hydrolase activity	GO:0005737	cytoplasm	NA	NA	GO:0003676|GO:0004386|GO:0005524|GO:0008026	nucleic acid binding|helicase activity|ATP binding|ATP-dependent helicase activity	NA	NA	NA	1	NA	MI:0363(inferred by author)	1	PUBMED:16429126	1	S.cerevisiae	1	1
Glyma.01G240000	Glyma.02G290500	Glyma01g45060	Glyma02g45990	C6F117	I1JJ86	ribosomal protein S15A	DEA(D/H)-box RNA helicase family protein	GO:0006412	translation	GO:0003735	structural constituent of ribosome	GO:0005840	ribosome	NA	NA	GO:0003676|GO:0004386|GO:0005524|GO:0008026	nucleic acid binding|helicase activity|ATP binding|ATP-dependent helicase activity	NA	NA	NA	0.24	NA	MI:0363(inferred by author)	1	PUBMED:16429126	1	S.cerevisiae	1	1
Glyma.02G049300	Glyma.02G290500	Glyma02g05540	Glyma02g45990	I1MN72	I1JJ86	Ribosomal protein L2 family	DEA(D/H)-box RNA helicase family protein	GO:0006412	translation	GO:0003735	structural constituent of ribosome	GO:0005622|GO:0005840	intracellular|ribosome	NA	NA	GO:0003676|GO:0004386|GO:0005524|GO:0008026	nucleic acid binding|helicase activity|ATP binding|ATP-dependent helicase activity	NA	NA	NA	0.24	NA	Affinity Capture-MS|MI:0676(tandem affinity purification)	2	PUBMED:16429126	1	S.cerevisiae	1	1
Glyma.02G134400	Glyma.02G290500	Glyma02g15190	Glyma02g45990	I1JEW3	I1JJ86	RNA-binding protein 47B	DEA(D/H)-box RNA helicase family protein	NA	NA	GO:0003676	nucleic acid binding	NA	NA	NA	NA	GO:0003676|GO:0004386|GO:0005524|GO:0008026	nucleic acid binding|helicase activity|ATP binding|ATP-dependent helicase activity	NA	NA	NA	1	NA	MI:0363(inferred by author)	1	PUBMED:16429126	1	S.cerevisiae	1	1
Glyma.02G152200	Glyma.02G290500	Glyma02g17110	Glyma02g45990	I1JFF5	I1JJ86	Transducin/WD40 repeat-like superfamily protein	DEA(D/H)-box RNA helicase family protein	NA	NA	GO:0005515	protein binding	NA	NA	NA	NA	GO:0003676|GO:0004386|GO:0005524|GO:0008026	nucleic acid binding|helicase activity|ATP binding|ATP-dependent helicase activity	NA	NA	NA	0.33	NA	Affinity Capture-MS	1	PUBMED:24457600	1	M.musculus	1	1
Glyma.02G247400	Glyma.02G290500	Glyma02g41476	Glyma02g45990	K7KAL2	I1JJ86	AAR2 protein family	DEA(D/H)-box RNA helicase family protein	NA	NA	NA	NA	NA	NA	NA	NA	GO:0003676|GO:0004386|GO:0005524|GO:0008026	nucleic acid binding|helicase activity|ATP binding|ATP-dependent helicase activity	NA	NA	NA	NA	NA	MI:0363(inferred by author)	1	PUBMED:16429126	1	S.cerevisiae	1	1
Glyma.02G255500	Glyma.02G290500	Glyma02g42260	Glyma02g45990	P50346	I1JJ86	Ribosomal protein L10 family protein	DEA(D/H)-box RNA helicase family protein	GO:0006414|GO:0042254	translational elongation|ribosome biogenesis	GO:0003735	structural constituent of ribosome	GO:0005622|GO:0005840	intracellular|ribosome	NA	NA	GO:0003676|GO:0004386|GO:0005524|GO:0008026	nucleic acid binding|helicase activity|ATP binding|ATP-dependent helicase activity	NA	NA	NA	0.24	NA	Affinity Capture-MS|MI:0676(tandem affinity purification)	2	PUBMED:16429126	1	S.cerevisiae	1	1
Glyma.02G290500	Glyma.02G290500	Glyma02g45990	Glyma02g45990	I1JJ86	I1JJ86	DEA(D/H)-box RNA helicase family protein	DEA(D/H)-box RNA helicase family protein	NA	NA	GO:0003676|GO:0004386|GO:0005524|GO:0008026	nucleic acid binding|helicase activity|ATP binding|ATP-dependent helicase activity	NA	NA	NA	NA	GO:0003676|GO:0004386|GO:0005524|GO:0008026	nucleic acid binding|helicase activity|ATP binding|ATP-dependent helicase activity	NA	NA	NA	1	NA	Affinity Capture-MS|MI:0007(anti tag coimmunoprecipitation)|MI:0676(tandem affinity purification)	3	PUBMED:14759368|PUBMED:11805826	2	S.cerevisiae	1	2
Glyma.01G062000	Glyma.02G290800	Glyma01g07770	Glyma02g46020	I1J630	I1JJ90	6-phosphogluconolactonase 1	peptide met sulfoxide reductase 4	GO:0005975	carbohydrate metabolic process	NA	NA	NA	NA	GO:0055114	oxidation-reduction process	GO:0008113	peptide-methionine (S)-S-oxide reductase activity	NA	NA	0.35	NA	NA	MI:0027(cosedimentation)	1	PUBMED:16615898	1	M.musculus	1	1
Glyma.02G208700	Glyma.02G290800	Glyma02g37120	Glyma02g46020	C6TGW2	I1JJ90	general regulatory factor 2	peptide met sulfoxide reductase 4	NA	NA	NA	NA	NA	NA	GO:0055114	oxidation-reduction process	GO:0008113	peptide-methionine (S)-S-oxide reductase activity	NA	NA	NA	NA	NA	MI:0027(cosedimentation)	1	PUBMED:16615898	1	M.musculus	1	1
Glyma.02G290800	Glyma.02G290800	Glyma02g46020	Glyma02g46020	I1JJ90	I1JJ90	peptide met sulfoxide reductase 4	peptide met sulfoxide reductase 4	GO:0055114	oxidation-reduction process	GO:0008113	peptide-methionine (S)-S-oxide reductase activity	NA	NA	GO:0055114	oxidation-reduction process	GO:0008113	peptide-methionine (S)-S-oxide reductase activity	NA	NA	1	1	NA	IPI(Co-crystallization)	1	PUBMED:21345799	1	S.cerevisiae	1	1
Glyma.01G193700	Glyma.02G291000	Glyma01g40140	Glyma02g46040	C6TAH8	I1JJ97	voltage dependent anion channel 2	OTU-like cysteine protease family protein	GO:0055085	transmembrane transport	NA	NA	GO:0005741	mitochondrial outer membrane	NA	NA	NA	NA	NA	NA	NA	NA	NA	Affinity Capture-MS	1	PUBMED:22902402	1	S.cerevisiae	1	1
Glyma.01G228500	Glyma.02G291000	Glyma01g43860	Glyma02g46040	I1JAH3	I1JJ97	RING/U-box superfamily protein	OTU-like cysteine protease family protein	NA	NA	GO:0005515|GO:0008270|GO:0046872	protein binding|zinc ion binding|metal ion binding	NA	NA	NA	NA	NA	NA	NA	NA	NA	NA	NA	MI:0998(deubiquitinase assay)	1	PUBMED:25215493	1	S.cerevisiae	1	1
Glyma.02G085300	Glyma.02G291000	Glyma02g09370	Glyma02g46040	I1JDH6	I1JJ97	Ribosomal protein S5 family protein	OTU-like cysteine protease family protein	GO:0006412	translation	GO:0003723|GO:0003735	RNA binding|structural constituent of ribosome	GO:0005840	ribosome	NA	NA	NA	NA	NA	NA	NA	NA	NA	Affinity Capture-MS	1	PUBMED:22902402	1	S.cerevisiae	1	1
Glyma.02G208700	Glyma.02G291000	Glyma02g37120	Glyma02g46040	C6TGW2	I1JJ97	general regulatory factor 2	OTU-like cysteine protease family protein	NA	NA	NA	NA	NA	NA	NA	NA	NA	NA	NA	NA	NA	NA	NA	Affinity Capture-MS	1	PUBMED:22902402	1	S.cerevisiae	1	1
Glyma.02G291000	Glyma.02G291000	Glyma02g46040	Glyma02g46040	I1JJ97	I1JJ97	OTU-like cysteine protease family protein	OTU-like cysteine protease family protein	NA	NA	NA	NA	NA	NA	NA	NA	NA	NA	NA	NA	NA	NA	NA	Affinity Capture-MS|in vitro|in vivo	3	PUBMED:22902402|PUBMED:7644498	2	S.cerevisiae|H.sapiens	2	4
Glyma.02G162000	Glyma.02G291100	Glyma02g22390	Glyma02g46050	K7K8S1	C6T4P6	WW domain-containing protein	endoribonuclease L-PSP family protein	NA	NA	GO:0005515	protein binding	NA	NA	NA	NA	NA	NA	NA	NA	NA	NA	NA	Co-fractionation	1	PUBMED:22939629	1	H.sapiens	1	1
Glyma.02G291100	Glyma.02G291100	Glyma02g46050	Glyma02g46050	C6T4P6	C6T4P6	endoribonuclease L-PSP family protein	endoribonuclease L-PSP family protein	NA	NA	NA	NA	NA	NA	NA	NA	NA	NA	NA	NA	NA	NA	NA	MI:0018(two hybrid)|MI:0397(two hybrid array)	2	PUBMED:25416956	1	H.sapiens	1	1
Glyma.01G157900	Glyma.02G291300	Glyma01g36210	Glyma02g46070	I1J8B7	I1JJA3	glutamate receptor 3.6	calmodulin-domain protein kinase 9	GO:0006810	transport	GO:0004970|GO:0005215|GO:0005234	ionotropic glutamate receptor activity|transporter activity|extracellular-glutamate-gated ion channel activity	GO:0016020	membrane	GO:0006468	protein phosphorylation	GO:0004672|GO:0005509|GO:0005524	protein kinase activity|calcium ion binding|ATP binding	NA	NA	0.26	0.28	NA	Affinity Capture-MS|Affinity Capture-Western|Biochemical Activity|MI:0004(affinity chromatography technology)|MI:0006(anti bait coimmunoprecipitation)|MI:0019(coimmunoprecipitation)|MI:0030(cross-linking study)|in vivo	8	PUBMED:10862698|PUBMED:9670010|PUBMED:16635246|PUBMED:22234183|PUBMED:20537373	5	M.musculus|H.sapiens	2	10
Glyma.01G177400	Glyma.02G291300	Glyma01g38381	Glyma02g46070	K7K4G6	I1JJA3	G-box binding factor 1	calmodulin-domain protein kinase 9	GO:0006351|GO:0006355	transcription, DNA-templated|regulation of transcription, DNA-templated	GO:0003677|GO:0003700|GO:0043565	DNA binding|transcription factor activity, sequence-specific DNA binding|sequence-specific DNA binding	GO:0005634	nucleus	GO:0006468	protein phosphorylation	GO:0004672|GO:0005509|GO:0005524	protein kinase activity|calcium ion binding|ATP binding	NA	NA	0.33	0.36	NA	Biochemical Activity|in vitro|in vivo	3	PUBMED:8663317	1	H.sapiens	1	1
Glyma.01G211200	Glyma.02G291300	Glyma01g42010	Glyma02g46070	I1J9X8	I1JJA3	stress-inducible protein, putative	calmodulin-domain protein kinase 9	NA	NA	GO:0005515	protein binding	NA	NA	GO:0006468	protein phosphorylation	GO:0004672|GO:0005509|GO:0005524	protein kinase activity|calcium ion binding|ATP binding	NA	NA	NA	0.3	NA	MI:0424(protein kinase assay)	1	PUBMED:18486612	1	H.sapiens	1	1
Glyma.01G223200	Glyma.02G291300	Glyma01g43241	Glyma02g46070	K7K597	I1JJA3	calcium-dependent protein kinase 6	calmodulin-domain protein kinase 9	GO:0006468	protein phosphorylation	GO:0004672|GO:0005509|GO:0005524	protein kinase activity|calcium ion binding|ATP binding	NA	NA	GO:0006468	protein phosphorylation	GO:0004672|GO:0005509|GO:0005524	protein kinase activity|calcium ion binding|ATP binding	NA	NA	1	1	NA	Affinity Capture-MS|Biochemical Activity|MI:0006(anti bait coimmunoprecipitation)|MI:0007(anti tag coimmunoprecipitation)|MI:0018(two hybrid)|MI:0028(cosedimentation in solution)|MI:0071(molecular sieving)|MI:0114(x-ray crystallography)|MI:0397(two hybrid array)|in vitro|in vivo	11	PUBMED:17353931|PUBMED:25852190|PUBMED:11559703|PUBMED:18082144|PUBMED:unassigned1253|PUBMED:15102471|PUBMED:15604093|PUBMED:25416956|PUBMED:20668654|PUBMED:17913888|PUBMED:21884935|PUBMED:124,088,519,452,388|PUBMED:3,417,668,284,276,710,000,000|PUBMED:8449910|PUBMED:16185778|PUBMED:17192257	16	H.sapiens|M.musculus	2	32
Glyma.02G058800	Glyma.02G291300	Glyma02g06550	Glyma02g46070	K7K6N5	I1JJA3	G-box binding factor 1	calmodulin-domain protein kinase 9	GO:0006351|GO:0006355	transcription, DNA-templated|regulation of transcription, DNA-templated	GO:0003677|GO:0003700|GO:0043565	DNA binding|transcription factor activity, sequence-specific DNA binding|sequence-specific DNA binding	GO:0005634	nucleus	GO:0006468	protein phosphorylation	GO:0004672|GO:0005509|GO:0005524	protein kinase activity|calcium ion binding|ATP binding	NA	NA	0.33	0.36	NA	Biochemical Activity	1	PUBMED:8663317	1	H.sapiens	1	1
Glyma.02G083800	Glyma.02G291300	Glyma02g09230	Glyma02g46070	I1JDG0	I1JJA3	nucleotide binding;nucleic acid binding	calmodulin-domain protein kinase 9	NA	NA	GO:0003676	nucleic acid binding	NA	NA	GO:0006468	protein phosphorylation	GO:0004672|GO:0005509|GO:0005524	protein kinase activity|calcium ion binding|ATP binding	NA	NA	NA	0.4	NA	MI:0018(two hybrid)|MI:0397(two hybrid array)|MI:1112(two hybrid prey pooling approach)|MI:1356(validated two hybrid)	4	PUBMED:25416956	1	H.sapiens	1	1
Glyma.02G172800	Glyma.02G291300	Glyma02g29160	Glyma02g46070	I1JG11	I1JJA3	actin 1	calmodulin-domain protein kinase 9	NA	NA	NA	NA	NA	NA	GO:0006468	protein phosphorylation	GO:0004672|GO:0005509|GO:0005524	protein kinase activity|calcium ion binding|ATP binding	NA	NA	NA	NA	NA	MI:0007(anti tag coimmunoprecipitation)	1	PUBMED:18588881	1	M.musculus	1	1
Glyma.02G263200	Glyma.02G291300	Glyma02g43080	Glyma02g46070	Q8LJW0	I1JJA3	Ribosomal protein S4 (RPS4A) family protein	calmodulin-domain protein kinase 9	NA	NA	GO:0003723	RNA binding	NA	NA	GO:0006468	protein phosphorylation	GO:0004672|GO:0005509|GO:0005524	protein kinase activity|calcium ion binding|ATP binding	NA	NA	NA	0.34	NA	MI:0018(two hybrid)|MI:0397(two hybrid array)	2	PUBMED:21988832	1	H.sapiens	1	1
Glyma.02G278900	Glyma.02G291300	Glyma02g44720	Glyma02g46070	I1JIW4	I1JJA3	calcium-dependent protein kinase 17	calmodulin-domain protein kinase 9	GO:0006468	protein phosphorylation	GO:0004672|GO:0005509|GO:0005524	protein kinase activity|calcium ion binding|ATP binding	NA	NA	GO:0006468	protein phosphorylation	GO:0004672|GO:0005509|GO:0005524	protein kinase activity|calcium ion binding|ATP binding	NA	NA	1	1	NA	Affinity Capture-MS|Biochemical Activity|MI:0006(anti bait coimmunoprecipitation)|MI:0007(anti tag coimmunoprecipitation)|MI:0018(two hybrid)|MI:0028(cosedimentation in solution)|MI:0071(molecular sieving)|MI:0114(x-ray crystallography)|MI:0397(two hybrid array)|in vitro|in vivo	11	PUBMED:17353931|PUBMED:25852190|PUBMED:11559703|PUBMED:18082144|PUBMED:unassigned1253|PUBMED:15102471|PUBMED:15604093|PUBMED:25416956|PUBMED:20668654|PUBMED:17913888|PUBMED:21884935|PUBMED:124,088,519,452,388|PUBMED:3,417,668,284,276,710,000,000|PUBMED:8449910|PUBMED:16185778|PUBMED:17192257	16	H.sapiens|M.musculus	2	32
Glyma.02G291300	Glyma.02G291300	Glyma02g46070	Glyma02g46070	I1JJA3	I1JJA3	calmodulin-domain protein kinase 9	calmodulin-domain protein kinase 9	GO:0006468	protein phosphorylation	GO:0004672|GO:0005509|GO:0005524	protein kinase activity|calcium ion binding|ATP binding	NA	NA	GO:0006468	protein phosphorylation	GO:0004672|GO:0005509|GO:0005524	protein kinase activity|calcium ion binding|ATP binding	NA	NA	1	1	NA	Affinity Capture-MS|Biochemical Activity|MI:0006(anti bait coimmunoprecipitation)|MI:0007(anti tag coimmunoprecipitation)|MI:0018(two hybrid)|MI:0028(cosedimentation in solution)|MI:0071(molecular sieving)|MI:0114(x-ray crystallography)|MI:0397(two hybrid array)|in vitro|in vivo	11	PUBMED:17353931|PUBMED:25852190|PUBMED:11559703|PUBMED:18082144|PUBMED:unassigned1253|PUBMED:15102471|PUBMED:15604093|PUBMED:25416956|PUBMED:20668654|PUBMED:17913888|PUBMED:21884935|PUBMED:124,088,519,452,388|PUBMED:3,417,668,284,276,710,000,000|PUBMED:8449910|PUBMED:16185778|PUBMED:17192257	16	H.sapiens|M.musculus	2	32
Glyma.01G015600	Glyma.02G291600	Glyma01g01960	Glyma02g46110	I1J4T0	C6TNI1	Syntaxin/t-SNARE family protein	syntaxin of plants 61	NA	NA	GO:0005515	protein binding	GO:0016020	membrane	GO:0048193	Golgi vesicle transport	GO:0005515	protein binding	GO:0016020	membrane	NA	1	1	Affinity Capture-MS|Affinity Capture-Western|in vivo	3	PUBMED:11278762|PUBMED:26186194|PUBMED:15640147	3	H.sapiens|M.musculus	2	6
Glyma.01G096300	Glyma.02G291600	Glyma01g12340	Glyma02g46110	I1J6C3	C6TNI1	ARF-GAP domain 8	syntaxin of plants 61	NA	NA	GO:0008270	zinc ion binding	NA	NA	GO:0048193	Golgi vesicle transport	GO:0005515	protein binding	GO:0016020	membrane	NA	0.26	NA	Negative Genetic	1	PUBMED:23891562	1	S.cerevisiae	1	1
Glyma.01G137300	Glyma.02G291600	Glyma01g33380	Glyma02g46110	I1J7S6	C6TNI1	golgi snare 12	syntaxin of plants 61	NA	NA	NA	NA	NA	NA	GO:0048193	Golgi vesicle transport	GO:0005515	protein binding	GO:0016020	membrane	NA	NA	NA	Negative Genetic	1	PUBMED:23891562	1	S.cerevisiae	1	1
Glyma.02G111400	Glyma.02G291600	Glyma02g12390	Glyma02g46110	I1JE83	C6TNI1	Vesicle transport v-SNARE family protein	syntaxin of plants 61	GO:0006886	intracellular protein transport	NA	NA	GO:0016020	membrane	GO:0048193	Golgi vesicle transport	GO:0005515	protein binding	GO:0016020	membrane	0.43	NA	1	Affinity Capture-Western|IDA(in vitro reconstitution assay with recombinant protein)|IPI(Co-purification)	3	PUBMED:10397773|PUBMED:12756236|PUBMED:9427746|PUBMED:11251068|PUBMED:11739407|PUBMED:22174414|PUBMED:15799968	7	S.cerevisiae	1	7
Glyma.02G195300	Glyma.02G291600	Glyma02g35210	Glyma02g46110	I1JGG8	C6TNI1	syntaxin of plants 121	syntaxin of plants 61	NA	NA	GO:0005515	protein binding	GO:0016020	membrane	GO:0048193	Golgi vesicle transport	GO:0005515	protein binding	GO:0016020	membrane	NA	1	1	Affinity Capture-MS	1	PUBMED:26186194	1	H.sapiens	1	1
Glyma.02G195400	Glyma.02G291600	Glyma02g35230	Glyma02g46110	I1JGG9	C6TNI1	syntaxin of plants 121	syntaxin of plants 61	NA	NA	GO:0005515	protein binding	GO:0016020	membrane	GO:0048193	Golgi vesicle transport	GO:0005515	protein binding	GO:0016020	membrane	NA	1	1	Affinity Capture-MS	1	PUBMED:26186194	1	H.sapiens	1	1
Glyma.02G291600	Glyma.02G291600	Glyma02g46110	Glyma02g46110	C6TNI1	C6TNI1	syntaxin of plants 61	syntaxin of plants 61	GO:0048193	Golgi vesicle transport	GO:0005515	protein binding	GO:0016020	membrane	GO:0048193	Golgi vesicle transport	GO:0005515	protein binding	GO:0016020	membrane	1	1	1	Affinity Capture-Western	1	PUBMED:12006655	1	S.cerevisiae	1	1
Glyma.01G016900	Glyma.02G292500	Glyma01g02100	Glyma02g46200	I1J4U2	I1JJB5	RNA-binding (RRM/RBD/RNP motifs) family protein	Dihydrolipoamide succinyltransferase	NA	NA	GO:0003676	nucleic acid binding	NA	NA	GO:0008152	metabolic process	GO:0016746	transferase activity, transferring acyl groups	NA	NA	NA	0.26	NA	Negative Genetic	1	PUBMED:20093466	1	S.cerevisiae	1	1
Glyma.01G060600	Glyma.02G292500	Glyma01g07470	Glyma02g46200	K7K247	I1JJB5	HMG (high mobility group) box protein	Dihydrolipoamide succinyltransferase	NA	NA	NA	NA	NA	NA	GO:0008152	metabolic process	GO:0016746	transferase activity, transferring acyl groups	NA	NA	NA	NA	NA	Synthetic Growth Defect	1	PUBMED:10869431	1	S.cerevisiae	1	1
Glyma.01G123100	Glyma.02G292500	Glyma01g30670	Glyma02g46200	I1J7G5	I1JJB5	PEBP (phosphatidylethanolamine-binding protein) family protein	Dihydrolipoamide succinyltransferase	NA	NA	NA	NA	NA	NA	GO:0008152	metabolic process	GO:0016746	transferase activity, transferring acyl groups	NA	NA	NA	NA	NA	MI:0096(pull down)	1	PUBMED:16606699	1	E.coli	1	1
Glyma.01G159400	Glyma.02G292500	Glyma01g36390	Glyma02g46200	I1J8D3	I1JJB5	Phosphoinositide phosphatase family protein	Dihydrolipoamide succinyltransferase	NA	NA	GO:0042578	phosphoric ester hydrolase activity	NA	NA	GO:0008152	metabolic process	GO:0016746	transferase activity, transferring acyl groups	NA	NA	NA	0.22	NA	Negative Genetic	1	PUBMED:21987634	1	S.cerevisiae	1	1
Glyma.01G164100	Glyma.02G292500	Glyma01g36870	Glyma02g46200	I1J8I8	I1JJB5	VPS35 homolog A	Dihydrolipoamide succinyltransferase	NA	NA	NA	NA	NA	NA	GO:0008152	metabolic process	GO:0016746	transferase activity, transferring acyl groups	NA	NA	NA	NA	NA	Negative Genetic	1	PUBMED:20093466	1	S.cerevisiae	1	1
Glyma.02G012100	Glyma.02G292500	Glyma02g01540	Glyma02g46200	K7K5W6	I1JJB5	SET domain-containing protein	Dihydrolipoamide succinyltransferase	NA	NA	GO:0005515	protein binding	NA	NA	GO:0008152	metabolic process	GO:0016746	transferase activity, transferring acyl groups	NA	NA	NA	0.21	NA	MI:0096(pull down)	1	PUBMED:23624931	1	M.musculus	1	1
Glyma.02G026800	Glyma.02G292500	Glyma02g03080	Glyma02g46200	I1JBV5	I1JJB5	pyruvate dehydrogenase complex E1 alpha subunit	Dihydrolipoamide succinyltransferase	GO:0008152|GO:0016114	metabolic process|terpenoid biosynthetic process	GO:0003824|GO:0008661|GO:0016624|GO:0030976	catalytic activity|1-deoxy-D-xylulose-5-phosphate synthase activity|oxidoreductase activity, acting on the aldehyde or oxo group of donors, disulfide as acceptor|thiamine pyrophosphate binding	NA	NA	GO:0008152	metabolic process	GO:0016746	transferase activity, transferring acyl groups	NA	NA	1	0.38	NA	Negative Genetic	1	PUBMED:20093466|PUBMED:21623372	2	S.cerevisiae	1	2
Glyma.02G050200	Glyma.02G292500	Glyma02g05630	Glyma02g46200	I1JCJ3	I1JJB5	ATPase, F0/V0 complex, subunit C protein	Dihydrolipoamide succinyltransferase	GO:0015991	ATP hydrolysis coupled proton transport	GO:0015078	hydrogen ion transmembrane transporter activity	GO:0033177	proton-transporting two-sector ATPase complex, proton-transporting domain	GO:0008152	metabolic process	GO:0016746	transferase activity, transferring acyl groups	NA	NA	0.25	0.21	NA	MI:0096(pull down)	1	PUBMED:25294943	1	D.melanogaster	1	1
Glyma.02G085100	Glyma.02G292500	Glyma02g09350	Glyma02g46200	I1JDH4	I1JJB5	UDP-3-O-acyl N-acetylglycosamine deacetylase family protein	Dihydrolipoamide succinyltransferase	GO:0009245	lipid A biosynthetic process	GO:0008759	UDP-3-O-[3-hydroxymyristoyl] N-acetylglucosamine deacetylase activity	NA	NA	GO:0008152	metabolic process	GO:0016746	transferase activity, transferring acyl groups	NA	NA	0.26	0.15	NA	MI:0096(pull down)	1	PUBMED:16606699	1	E.coli	1	1
Glyma.02G191500	Glyma.02G292500	Glyma02g34760	Glyma02g46200	I1JGE2	I1JJB5	DHFS-FPGS homolog C	Dihydrolipoamide succinyltransferase	GO:0009058	biosynthetic process	GO:0005524	ATP binding	NA	NA	GO:0008152	metabolic process	GO:0016746	transferase activity, transferring acyl groups	NA	NA	0.65	0.24	NA	Positive Genetic	1	PUBMED:21623372	1	S.cerevisiae	1	1
Glyma.02G208700	Glyma.02G292500	Glyma02g37120	Glyma02g46200	C6TGW2	I1JJB5	general regulatory factor 2	Dihydrolipoamide succinyltransferase	NA	NA	NA	NA	NA	NA	GO:0008152	metabolic process	GO:0016746	transferase activity, transferring acyl groups	NA	NA	NA	NA	NA	MI:0027(cosedimentation)	1	PUBMED:16615898	1	M.musculus	1	1
Glyma.02G234500	Glyma.02G292500	Glyma02g40060	Glyma02g46200	K7KAB4	I1JJB5	Tyrosyl-tRNA synthetase, class Ib, bacterial/mitochondrial	Dihydrolipoamide succinyltransferase	GO:0006418	tRNA aminoacylation for protein translation	GO:0000166|GO:0003723|GO:0004812|GO:0005524	nucleotide binding|RNA binding|aminoacyl-tRNA ligase activity|ATP binding	NA	NA	GO:0008152	metabolic process	GO:0016746	transferase activity, transferring acyl groups	NA	NA	0.35	0.26	NA	MI:0096(pull down)|MI:0363(inferred by author)|MI:0676(tandem affinity purification)	3	PUBMED:15690043|PUBMED:19402753	2	E.coli	1	2
Glyma.02G236900	Glyma.02G292500	Glyma02g40330	Glyma02g46200	C6SW33	I1JJB5	ubiquitin conjugating enzyme 8	Dihydrolipoamide succinyltransferase	NA	NA	GO:0005515|GO:0016881	protein binding|acid-amino acid ligase activity	NA	NA	GO:0008152	metabolic process	GO:0016746	transferase activity, transferring acyl groups	NA	NA	NA	0.21	NA	Negative Genetic	1	PUBMED:20093466	1	S.cerevisiae	1	1
Glyma.02G292500	Glyma.02G292500	Glyma02g46200	Glyma02g46200	I1JJB5	I1JJB5	Dihydrolipoamide succinyltransferase	Dihydrolipoamide succinyltransferase	GO:0008152	metabolic process	GO:0016746	transferase activity, transferring acyl groups	NA	NA	GO:0008152	metabolic process	GO:0016746	transferase activity, transferring acyl groups	NA	NA	1	1	NA	MI:0114(x-ray crystallography)|MI:0397(two hybrid array)|MI:0655(lambda repressor two hybrid)|MI:0676(tandem affinity purification)|Protein-peptide	5	PUBMED:10739245|PUBMED:24561554|PUBMED:14973045|PUBMED:11805826|PUBMED:11967834	5	E.coli|S.cerevisiae	2	10
Glyma.02G196500	Glyma.02G292900	Glyma02g35450	Glyma02g46236	I1JGH7	K7KBG9	BEL1-like homeodomain 1	transcription factor IIIA	GO:0006355	regulation of transcription, DNA-templated	GO:0003677|GO:0003700|GO:0043565	DNA binding|transcription factor activity, sequence-specific DNA binding|sequence-specific DNA binding	NA	NA	NA	NA	GO:0046872	metal ion binding	NA	NA	NA	0.41	NA	MI:0018(two hybrid)	1	PUBMED:23791784	1	C.elegans	1	1
Glyma.02G071300	Glyma.02G293100	Glyma02g07830	Glyma02g46250	I1JD46	I1JJC0	transcription regulator NOT2/NOT3/NOT5 family protein	Cell differentiation, Rcd1-like protein	GO:0006355	regulation of transcription, DNA-templated	NA	NA	GO:0005634	nucleus	NA	NA	NA	NA	NA	NA	NA	NA	NA	Affinity Capture-MS|Affinity Capture-Western|MI:0006(anti bait coimmunoprecipitation)|MI:0111(dihydrofolate reductase reconstruction)|PCA	5	PUBMED:11733989|PUBMED:17513889|PUBMED:17965252|PUBMED:19155328|PUBMED:19707589|PUBMED:20386698|PUBMED:18467557	7	S.cerevisiae	1	7
Glyma.02G285800	Glyma.02G293300	Glyma02g45520	Glyma02g46270	I1JJ36	I1JJC2	NA	transcription factor IIIA	NA	NA	NA	NA	NA	NA	NA	NA	GO:0046872	metal ion binding	NA	NA	NA	NA	NA	MI:0018(two hybrid)|MI:0397(two hybrid array)	2	PUBMED:21798944	1	A.thaliana	1	1
Glyma.02G293500	Glyma.02G293500	Glyma02g46290	Glyma02g46290	I1JJC4	I1JJC4	PYRIMIDINE B	PYRIMIDINE B	GO:0006520	cellular amino acid metabolic process	GO:0016597|GO:0016743	amino acid binding|carboxyl- or carbamoyltransferase activity	NA	NA	GO:0006520	cellular amino acid metabolic process	GO:0016597|GO:0016743	amino acid binding|carboxyl- or carbamoyltransferase activity	NA	NA	1	1	NA	MI:0114(x-ray crystallography)|MI:0226(ion exchange chromatography)|MI:0404(comigration in non denaturing gel electrophoresis)|MI:0826(x ray scattering)	4	PUBMED:11323717|PUBMED:17202260	2	E.coli	1	2
Glyma.02G055400	Glyma.02G293600	Glyma02g06190	Glyma02g46300	C6T5Z0	I1JJC5	anaphase promoting complex 10	co-factor for nitrate, reductase and xanthine dehydrogenase 5	NA	NA	NA	NA	NA	NA	NA	NA	GO:0003824	catalytic activity	NA	NA	NA	NA	NA	MI:0018(two hybrid)|MI:0398(two hybrid pooling approach)	2	PUBMED:14605208	1	D.melanogaster	1	1
Glyma.02G129300	Glyma.02G293600	Glyma02g14310	Glyma02g46300	I1JEQ5	I1JJC5	Protein kinase superfamily protein	co-factor for nitrate, reductase and xanthine dehydrogenase 5	GO:0006468	protein phosphorylation	GO:0004672|GO:0005524	protein kinase activity|ATP binding	NA	NA	NA	NA	GO:0003824	catalytic activity	NA	NA	NA	0.39	NA	Negative Genetic	1	PUBMED:23891562	1	S.cerevisiae	1	1
Glyma.02G243700	Glyma.02G293600	Glyma02g41080	Glyma02g46300	K7KAI8	I1JJC5	NAD(P)-binding Rossmann-fold superfamily protein	co-factor for nitrate, reductase and xanthine dehydrogenase 5	NA	NA	GO:0003824	catalytic activity	NA	NA	NA	NA	GO:0003824	catalytic activity	NA	NA	NA	1	NA	Negative Genetic	1	PUBMED:21987634	1	S.cerevisiae	1	1
Glyma.02G293600	Glyma.02G293600	Glyma02g46300	Glyma02g46300	I1JJC5	I1JJC5	co-factor for nitrate, reductase and xanthine dehydrogenase 5	co-factor for nitrate, reductase and xanthine dehydrogenase 5	NA	NA	GO:0003824	catalytic activity	NA	NA	NA	NA	GO:0003824	catalytic activity	NA	NA	NA	1	NA	IDA(in vitro reconstitution assay with recombinant protein)|MI:0018(two hybrid)|MI:0071(molecular sieving)	3	PUBMED:18491921|PUBMED:10688190|PUBMED:18719252|PUBMED:19145231|PUBMED:22875988|PUBMED:11463785	6	S.cerevisiae|E.coli	2	12
Glyma.01G008600	Glyma.02G294200	Glyma01g01190	Glyma02g46350	K7K151	I1JJC9	chromatin protein family	EPS15 homology domain 1	GO:0000398	mRNA splicing, via spliceosome	NA	NA	GO:0005681	spliceosomal complex	NA	NA	GO:0003924|GO:0005525	GTPase activity|GTP binding	NA	NA	NA	NA	NA	MI:0006(anti bait coimmunoprecipitation)	1	PUBMED:20467437	1	H.sapiens	1	1
Glyma.01G062000	Glyma.02G294200	Glyma01g07770	Glyma02g46350	I1J630	I1JJC9	6-phosphogluconolactonase 1	EPS15 homology domain 1	GO:0005975	carbohydrate metabolic process	NA	NA	NA	NA	NA	NA	GO:0003924|GO:0005525	GTPase activity|GTP binding	NA	NA	NA	NA	NA	MI:0027(cosedimentation)	1	PUBMED:16615898	1	M.musculus	1	1
Glyma.01G118900	Glyma.02G294200	Glyma01g29378	Glyma02g46350	K7K3B8	I1JJC9	Leucine-rich repeat transmembrane protein kinase	EPS15 homology domain 1	GO:0006468	protein phosphorylation	GO:0004672|GO:0005515|GO:0005524	protein kinase activity|protein binding|ATP binding	NA	NA	NA	NA	GO:0003924|GO:0005525	GTPase activity|GTP binding	NA	NA	NA	0.51	NA	Affinity Capture-MS	1	PUBMED:25921289	1	H.sapiens	1	1
Glyma.02G071900	Glyma.02G294200	Glyma02g07910	Glyma02g46350	I1JD52	I1JJC9	TCP-1/cpn60 chaperonin family protein	EPS15 homology domain 1	GO:0044267	cellular protein metabolic process	GO:0005524	ATP binding	NA	NA	NA	NA	GO:0003924|GO:0005525	GTPase activity|GTP binding	NA	NA	NA	0.51	NA	Affinity Capture-MS	1	PUBMED:22036573	1	D.melanogaster	1	1
Glyma.02G093000	Glyma.02G294200	Glyma02g10280	Glyma02g46350	I1JDP8	I1JJC9	Prenyltransferase family protein	EPS15 homology domain 1	NA	NA	GO:0003824	catalytic activity	NA	NA	NA	NA	GO:0003924|GO:0005525	GTPase activity|GTP binding	NA	NA	NA	0.31	NA	Co-fractionation	1	PUBMED:22863883	1	H.sapiens	1	1
Glyma.02G164100	Glyma.02G294200	Glyma02g20490	Glyma02g46350	K7K8P6	I1JJC9	4\'-phosphopantetheinyl transferase superfamily	EPS15 homology domain 1	GO:0009059	macromolecule biosynthetic process	GO:0000287|GO:0008897	magnesium ion binding|holo-[acyl-carrier-protein] synthase activity	NA	NA	NA	NA	GO:0003924|GO:0005525	GTPase activity|GTP binding	NA	NA	NA	0.22	NA	Co-fractionation	1	PUBMED:22863883	1	H.sapiens	1	1
Glyma.02G208700	Glyma.02G294200	Glyma02g37120	Glyma02g46350	C6TGW2	I1JJC9	general regulatory factor 2	EPS15 homology domain 1	NA	NA	NA	NA	NA	NA	NA	NA	GO:0003924|GO:0005525	GTPase activity|GTP binding	NA	NA	NA	NA	NA	MI:0027(cosedimentation)	1	PUBMED:16615898	1	M.musculus	1	1
Glyma.02G255500	Glyma.02G294200	Glyma02g42260	Glyma02g46350	P50346	I1JJC9	Ribosomal protein L10 family protein	EPS15 homology domain 1	GO:0006414|GO:0042254	translational elongation|ribosome biogenesis	GO:0003735	structural constituent of ribosome	GO:0005622|GO:0005840	intracellular|ribosome	NA	NA	GO:0003924|GO:0005525	GTPase activity|GTP binding	NA	NA	NA	0.19	NA	Affinity Capture-MS	1	PUBMED:22036573	1	D.melanogaster	1	1
Glyma.02G258200	Glyma.02G294200	Glyma02g42560	Glyma02g46350	I1JIA0	I1JJC9	Clathrin, heavy chain	EPS15 homology domain 1	GO:0006886|GO:0016192	intracellular protein transport|vesicle-mediated transport	GO:0005198	structural molecule activity	GO:0030130|GO:0030132	clathrin coat of trans-Golgi network vesicle|clathrin coat of coated pit	NA	NA	GO:0003924|GO:0005525	GTPase activity|GTP binding	NA	NA	NA	0.2	NA	Affinity Capture-MS	1	PUBMED:22036573	1	D.melanogaster	1	1
Glyma.02G294200	Glyma.02G294200	Glyma02g46350	Glyma02g46350	I1JJC9	I1JJC9	EPS15 homology domain 1	EPS15 homology domain 1	NA	NA	GO:0003924|GO:0005525	GTPase activity|GTP binding	NA	NA	NA	NA	GO:0003924|GO:0005525	GTPase activity|GTP binding	NA	NA	NA	1	NA	Affinity Capture-Western|FRET|MI:0018(two hybrid)|in vivo	4	PUBMED:12121420|PUBMED:16251358	2	H.sapiens|M.musculus	2	4
Glyma.01G032100	Glyma.02G294500	Glyma01g03890	Glyma02g46380	I1J5B0	I1JJD2	Adaptor protein complex AP-1, gamma subunit	Transketolase family protein	GO:0006886|GO:0016192	intracellular protein transport|vesicle-mediated transport	NA	NA	GO:0030117|GO:0030131	membrane coat|clathrin adaptor complex	GO:0008152	metabolic process	GO:0003824	catalytic activity	NA	NA	0.28	NA	NA	Negative Genetic	1	PUBMED:20093466	1	S.cerevisiae	1	1
Glyma.01G038000	Glyma.02G294500	Glyma01g04468	Glyma02g46380	K7K1M5	I1JJD2	pyruvate dehydrogenase complex E1 alpha subunit	Transketolase family protein	GO:0008152	metabolic process	GO:0016624	oxidoreductase activity, acting on the aldehyde or oxo group of donors, disulfide as acceptor	NA	NA	GO:0008152	metabolic process	GO:0003824	catalytic activity	NA	NA	1	0.25	NA	Affinity Capture-MS|Co-fractionation|IPI(Co-purification)|MI:0071(molecular sieving)|MI:0114(x-ray crystallography)|in vivo	6	PUBMED:26186194|PUBMED:22939629|PUBMED:26344197|PUBMED:7864652|PUBMED:19081061|PUBMED:12651851	6	H.sapiens	1	6
Glyma.01G045800	Glyma.02G294500	Glyma01g05440	Glyma02g46380	I1J5P2	I1JJD2	peroxisomal adenine nucleotide carrier 1	Transketolase family protein	NA	NA	NA	NA	NA	NA	GO:0008152	metabolic process	GO:0003824	catalytic activity	NA	NA	NA	NA	NA	Negative Genetic	1	PUBMED:21623372	1	S.cerevisiae	1	1
Glyma.01G231400	Glyma.02G294500	Glyma01g44160	Glyma02g46380	I1JAK5	I1JJD2	FK506 BINDING PROTEIN 53	Transketolase family protein	GO:0006457	protein folding	NA	NA	NA	NA	GO:0008152	metabolic process	GO:0003824	catalytic activity	NA	NA	0.32	NA	NA	Negative Genetic	1	PUBMED:20093466	1	S.cerevisiae	1	1
Glyma.02G026800	Glyma.02G294500	Glyma02g03080	Glyma02g46380	I1JBV5	I1JJD2	pyruvate dehydrogenase complex E1 alpha subunit	Transketolase family protein	GO:0008152|GO:0016114	metabolic process|terpenoid biosynthetic process	GO:0003824|GO:0008661|GO:0016624|GO:0030976	catalytic activity|1-deoxy-D-xylulose-5-phosphate synthase activity|oxidoreductase activity, acting on the aldehyde or oxo group of donors, disulfide as acceptor|thiamine pyrophosphate binding	NA	NA	GO:0008152	metabolic process	GO:0003824	catalytic activity	NA	NA	1	1	NA	Affinity Capture-MS|Co-fractionation|IPI(Co-purification)|MI:0018(two hybrid)|MI:0397(two hybrid array)|MI:0676(tandem affinity purification)|Positive Genetic|in vivo	8	PUBMED:11805826|PUBMED:16429126|PUBMED:26344197|PUBMED:7864652|PUBMED:21798944|PUBMED:20093466|PUBMED:21623372	7	S.cerevisiae|H.sapiens|A.thaliana	3	21
Glyma.02G037700	Glyma.02G294500	Glyma02g04280	Glyma02g46380	I1JC59	I1JJD2	Clathrin adaptor complexes medium subunit family protein	Transketolase family protein	GO:0006886|GO:0016192	intracellular protein transport|vesicle-mediated transport	GO:0005515	protein binding	GO:0030131	clathrin adaptor complex	GO:0008152	metabolic process	GO:0003824	catalytic activity	NA	NA	0.28	0.31	NA	Affinity Capture-MS|MI:0676(tandem affinity purification)	2	PUBMED:11805826|PUBMED:16429126	2	S.cerevisiae	1	2
Glyma.02G041900	Glyma.02G294500	Glyma02g04760	Glyma02g46380	I1JCA9	I1JJD2	phosphoserine aminotransferase	Transketolase family protein	GO:0008152	metabolic process	NA	NA	NA	NA	GO:0008152	metabolic process	GO:0003824	catalytic activity	NA	NA	1	NA	NA	Negative Genetic	1	PUBMED:21623372	1	S.cerevisiae	1	1
Glyma.02G094300	Glyma.02G294500	Glyma02g10470	Glyma02g46380	I1JDR2	I1JJD2	2-oxoglutarate dehydrogenase, E1 component	Transketolase family protein	GO:0008152	metabolic process	GO:0016624	oxidoreductase activity, acting on the aldehyde or oxo group of donors, disulfide as acceptor	NA	NA	GO:0008152	metabolic process	GO:0003824	catalytic activity	NA	NA	1	0.25	NA	Co-fractionation	1	PUBMED:22939629	1	H.sapiens	1	1
Glyma.02G106100	Glyma.02G294500	Glyma02g11800	Glyma02g46380	B6ZJZ9	I1JJD2	peroxisomal adenine nucleotide carrier 1	Transketolase family protein	NA	NA	NA	NA	NA	NA	GO:0008152	metabolic process	GO:0003824	catalytic activity	NA	NA	NA	NA	NA	Negative Genetic	1	PUBMED:21623372	1	S.cerevisiae	1	1
Glyma.02G155300	Glyma.02G294500	Glyma02g17430	Glyma02g46380	I1JFI2	I1JJD2	Small nuclear ribonucleoprotein family protein	Transketolase family protein	NA	NA	NA	NA	NA	NA	GO:0008152	metabolic process	GO:0003824	catalytic activity	NA	NA	NA	NA	NA	Negative Genetic	1	PUBMED:20093466	1	S.cerevisiae	1	1
Glyma.02G186700	Glyma.02G294500	Glyma02g33350	Glyma02g46380	I1JGB2	I1JJD2	S-formylglutathione hydrolase	Transketolase family protein	GO:0006508	proteolysis	GO:0008236	serine-type peptidase activity	NA	NA	GO:0008152	metabolic process	GO:0003824	catalytic activity	NA	NA	0.41	0.33	NA	Negative Genetic	1	PUBMED:20093466	1	S.cerevisiae	1	1
Glyma.02G255500	Glyma.02G294500	Glyma02g42260	Glyma02g46380	P50346	I1JJD2	Ribosomal protein L10 family protein	Transketolase family protein	GO:0006414|GO:0042254	translational elongation|ribosome biogenesis	GO:0003735	structural constituent of ribosome	GO:0005622|GO:0005840	intracellular|ribosome	GO:0008152	metabolic process	GO:0003824	catalytic activity	NA	NA	0.3	0.3	NA	Affinity Capture-MS	1	PUBMED:17307145	1	S.cerevisiae	1	1
Glyma.02G268600	Glyma.02G294500	Glyma02g43610	Glyma02g46380	I1JIJ4	I1JJD2	Calcineurin-like metallo-phosphoesterase superfamily protein	Transketolase family protein	NA	NA	NA	NA	NA	NA	GO:0008152	metabolic process	GO:0003824	catalytic activity	NA	NA	NA	NA	NA	Negative Genetic	1	PUBMED:20093466	1	S.cerevisiae	1	1
Glyma.02G291000	Glyma.02G294500	Glyma02g46040	Glyma02g46380	I1JJ97	I1JJD2	OTU-like cysteine protease family protein	Transketolase family protein	NA	NA	NA	NA	NA	NA	GO:0008152	metabolic process	GO:0003824	catalytic activity	NA	NA	NA	NA	NA	Affinity Capture-MS	1	PUBMED:22902402	1	S.cerevisiae	1	1
Glyma.02G292500	Glyma.02G294500	Glyma02g46200	Glyma02g46380	I1JJB5	I1JJD2	Dihydrolipoamide succinyltransferase	Transketolase family protein	GO:0008152	metabolic process	GO:0016746	transferase activity, transferring acyl groups	NA	NA	GO:0008152	metabolic process	GO:0003824	catalytic activity	NA	NA	1	0.38	NA	Negative Genetic	1	PUBMED:20093466|PUBMED:21623372	2	S.cerevisiae	1	2
Glyma.02G294500	Glyma.02G294500	Glyma02g46380	Glyma02g46380	I1JJD2	I1JJD2	Transketolase family protein	Transketolase family protein	GO:0008152	metabolic process	GO:0003824	catalytic activity	NA	NA	GO:0008152	metabolic process	GO:0003824	catalytic activity	NA	NA	1	1	NA	MI:0018(two hybrid)|MI:0398(two hybrid pooling approach)|MI:0676(tandem affinity purification)|in vitro	4	PUBMED:14605208|PUBMED:11805826|PUBMED:126,518,512,377,599	3	D.melanogaster|S.cerevisiae|H.sapiens	3	9
Glyma.02G093200	Glyma.02G294600	Glyma02g10320	Glyma02g46390	I1JDQ0	I1JJD4	heat shock protein 70	Co-chaperone GrpE family protein	NA	NA	NA	NA	NA	NA	GO:0006457	protein folding	GO:0000774|GO:0042803|GO:0051087	adenyl-nucleotide exchange factor activity|protein homodimerization activity|chaperone binding	NA	NA	NA	NA	NA	Co-fractionation	1	PUBMED:26344197	1	H.sapiens	1	1
Glyma.02G205600	Glyma.02G294600	Glyma02g36700	Glyma02g46390	I1JGR5	I1JJD4	heat shock protein 70B	Co-chaperone GrpE family protein	NA	NA	NA	NA	NA	NA	GO:0006457	protein folding	GO:0000774|GO:0042803|GO:0051087	adenyl-nucleotide exchange factor activity|protein homodimerization activity|chaperone binding	NA	NA	NA	NA	NA	Co-fractionation	1	PUBMED:26344197	1	H.sapiens	1	1
Glyma.02G294600	Glyma.02G294600	Glyma02g46390	Glyma02g46390	I1JJD4	I1JJD4	Co-chaperone GrpE family protein	Co-chaperone GrpE family protein	GO:0006457	protein folding	GO:0000774|GO:0042803|GO:0051087	adenyl-nucleotide exchange factor activity|protein homodimerization activity|chaperone binding	NA	NA	GO:0006457	protein folding	GO:0000774|GO:0042803|GO:0051087	adenyl-nucleotide exchange factor activity|protein homodimerization activity|chaperone binding	NA	NA	1	1	NA	IDA(in vitro reconstitution assay with recombinant protein)	1	PUBMED:16600294|PUBMED:23345595	2	S.cerevisiae|H.sapiens	2	4
Glyma.01G172400	Glyma.02G294900	Glyma01g37790	Glyma02g46430	I1J8S9	I1JJE0	pyrophosphorylase 4	trigger factor type chaperone family protein	GO:0006796	phosphate-containing compound metabolic process	GO:0000287|GO:0004427	magnesium ion binding|inorganic diphosphatase activity	GO:0005737	cytoplasm	GO:0006457|GO:0015031	protein folding|protein transport	NA	NA	NA	NA	0.25	NA	NA	MI:0096(pull down)|MI:0363(inferred by author)|MI:0676(tandem affinity purification)	3	PUBMED:15690043|PUBMED:19402753	2	E.coli	1	2
Glyma.02G057400	Glyma.02G294900	Glyma02g06400	Glyma02g46430	I1JCQ7	I1JJE0	succinate dehydrogenase 1-1	trigger factor type chaperone family protein	GO:0055114	oxidation-reduction process	GO:0016491	oxidoreductase activity	NA	NA	GO:0006457|GO:0015031	protein folding|protein transport	NA	NA	NA	NA	0.27	NA	NA	MI:0096(pull down)	1	PUBMED:16606699|PUBMED:19737520	2	E.coli	1	2
Glyma.02G288500	Glyma.02G294900	Glyma02g45790	Glyma02g46430	I1JJ62	I1JJE0	citrate synthase 3	trigger factor type chaperone family protein	GO:0044262	cellular carbohydrate metabolic process	GO:0046912	transferase activity, transferring acyl groups, acyl groups converted into alkyl on transfer	NA	NA	GO:0006457|GO:0015031	protein folding|protein transport	NA	NA	NA	NA	0.24	NA	NA	MI:0363(inferred by author)|MI:0676(tandem affinity purification)	2	PUBMED:19402753	1	E.coli	1	1
Glyma.02G292500	Glyma.02G294900	Glyma02g46200	Glyma02g46430	I1JJB5	I1JJE0	Dihydrolipoamide succinyltransferase	trigger factor type chaperone family protein	GO:0008152	metabolic process	GO:0016746	transferase activity, transferring acyl groups	NA	NA	GO:0006457|GO:0015031	protein folding|protein transport	NA	NA	NA	NA	0.32	NA	NA	MI:0096(pull down)	1	PUBMED:19737520	1	E.coli	1	1
Glyma.02G294900	Glyma.02G294900	Glyma02g46430	Glyma02g46430	I1JJE0	I1JJE0	trigger factor type chaperone family protein	trigger factor type chaperone family protein	GO:0006457|GO:0015031	protein folding|protein transport	NA	NA	NA	NA	GO:0006457|GO:0015031	protein folding|protein transport	NA	NA	NA	NA	1	NA	NA	MI:0028(cosedimentation in solution)|MI:0030(cross-linking study)|MI:0071(molecular sieving)|MI:0276(blue native page)|MI:0404(comigration in non denaturing gel electrophoresis)	5	PUBMED:12452438|PUBMED:15632130|PUBMED:16858726|PUBMED:unassigned104	4	E.coli	1	4
Glyma.01G178600	Glyma.02G295200	Glyma01g38510	Glyma02g46460	I1J8Z2	I1JJE3	RING/U-box superfamily protein	hydroxyproline-rich glycoprotein family protein	NA	NA	GO:0005515|GO:0008270|GO:0046872	protein binding|zinc ion binding|metal ion binding	NA	NA	NA	NA	NA	NA	NA	NA	NA	NA	NA	MI:0018(two hybrid)	1	PUBMED:14605208	1	D.melanogaster	1	1
Glyma.02G138800	Glyma.02G295200	Glyma02g15690	Glyma02g46460	Q5K6N6	I1JJE3	MAP kinase 6	hydroxyproline-rich glycoprotein family protein	GO:0006468|GO:0009103	protein phosphorylation|lipopolysaccharide biosynthetic process	GO:0004672|GO:0005524|GO:0016773	protein kinase activity|ATP binding|phosphotransferase activity, alcohol group as acceptor	GO:0016020	membrane	NA	NA	NA	NA	NA	NA	NA	NA	NA	Biochemical Activity|MI:0018(two hybrid)|PCA	3	PUBMED:25010425	1	A.thaliana	1	1
Glyma.02G066500	Glyma.02G295500	Glyma02g07340	Glyma02g46500	I1JCZ8	I1JJE8	Ubiquinol-cytochrome C reductase iron-sulfur subunit	lipid-binding serum glycoprotein family protein	GO:0055114	oxidation-reduction process	GO:0008121|GO:0016491|GO:0051537	ubiquinol-cytochrome-c reductase activity|oxidoreductase activity|2 iron, 2 sulfur cluster binding	NA	NA	NA	NA	GO:0008289	lipid binding	NA	NA	NA	0.2	NA	MI:0018(two hybrid)|MI:0398(two hybrid pooling approach)	2	PUBMED:14704431	1	C.elegans	1	1
Glyma.01G038800	Glyma.02G295600	Glyma01g04570	Glyma02g46510	I1J5H1	I1JJE9	protein phosphatase 2A-2	protein phosphatase X 2	NA	NA	GO:0016787	hydrolase activity	NA	NA	NA	NA	GO:0016787	hydrolase activity	NA	NA	NA	1	NA	Affinity Capture-MS|MI:0006(anti bait coimmunoprecipitation)	2	PUBMED:17353931	1	H.sapiens	1	1
Glyma.01G222000	Glyma.02G295600	Glyma01g43100	Glyma02g46510	C6TG52	I1JJE9	MAP kinase 4	protein phosphatase X 2	GO:0006468	protein phosphorylation	GO:0004672|GO:0005524	protein kinase activity|ATP binding	NA	NA	NA	NA	GO:0016787	hydrolase activity	NA	NA	NA	0.32	NA	Negative Genetic	1	PUBMED:21127252	1	S.cerevisiae	1	1
Glyma.02G025900	Glyma.02G295600	Glyma02g02990	Glyma02g46510	I1JBU6	I1JJE9	protein phosphatase 2A-2	protein phosphatase X 2	NA	NA	GO:0016787	hydrolase activity	NA	NA	NA	NA	GO:0016787	hydrolase activity	NA	NA	NA	1	NA	Affinity Capture-MS|MI:0006(anti bait coimmunoprecipitation)	2	PUBMED:17353931	1	H.sapiens	1	1
Glyma.02G169200	Glyma.02G295600	Glyma02g26650	Glyma02g46510	I1JFV1	I1JJE9	protein phosphatase 2A-4	protein phosphatase X 2	NA	NA	GO:0016787	hydrolase activity	NA	NA	NA	NA	GO:0016787	hydrolase activity	NA	NA	NA	1	NA	Negative Genetic|Phenotypic Enhancement|Synthetic Lethality	3	PUBMED:24498054|PUBMED:18316413|PUBMED:7796803	3	S.cerevisiae	1	3
Glyma.02G276000	Glyma.02G295600	Glyma02g44400	Glyma02g46510	I1JIS7	I1JJE9	cyclin-dependent kinase C;1	protein phosphatase X 2	GO:0006468	protein phosphorylation	GO:0004672|GO:0005524	protein kinase activity|ATP binding	NA	NA	NA	NA	GO:0016787	hydrolase activity	NA	NA	NA	0.32	NA	Negative Genetic	1	PUBMED:19269370	1	S.cerevisiae	1	1
Glyma.02G295600	Glyma.02G295600	Glyma02g46510	Glyma02g46510	I1JJE9	I1JJE9	protein phosphatase X 2	protein phosphatase X 2	NA	NA	GO:0016787	hydrolase activity	NA	NA	NA	NA	GO:0016787	hydrolase activity	NA	NA	NA	1	NA	MI:0676(tandem affinity purification)	1	PUBMED:11805826	1	S.cerevisiae	1	1
Glyma.01G118900	Glyma.02G296300	Glyma01g29378	Glyma02g46580	K7K3B8	K7KBJ8	Leucine-rich repeat transmembrane protein kinase	fimbrin 1	GO:0006468	protein phosphorylation	GO:0004672|GO:0005515|GO:0005524	protein kinase activity|protein binding|ATP binding	NA	NA	NA	NA	GO:0005515	protein binding	NA	NA	NA	1	NA	Affinity Capture-MS	1	PUBMED:25921289	1	H.sapiens	1	1
Glyma.01G190000	Glyma.02G296300	Glyma01g39720	Glyma02g46580	I1J9A7	K7KBJ8	end binding protein 1C	fimbrin 1	NA	NA	GO:0005515|GO:0008017	protein binding|microtubule binding	NA	NA	NA	NA	GO:0005515	protein binding	NA	NA	NA	1	NA	Affinity Capture-MS	1	PUBMED:22036573	1	D.melanogaster	1	1
Glyma.02G052400	Glyma.02G296300	Glyma02g05890	Glyma02g46580	K7K6J7	K7KBJ8	folate transporter 1	fimbrin 1	NA	NA	NA	NA	NA	NA	NA	NA	GO:0005515	protein binding	NA	NA	NA	NA	NA	Affinity Capture-MS	1	PUBMED:26186194	1	H.sapiens	1	1
Glyma.02G266900	Glyma.02G296300	Glyma02g43460	Glyma02g46580	I1JIH4	K7KBJ8	PDI-like 2-2	fimbrin 1	GO:0045454	cell redox homeostasis	NA	NA	NA	NA	NA	NA	GO:0005515	protein binding	NA	NA	NA	NA	NA	Affinity Capture-MS	1	PUBMED:26186194	1	H.sapiens	1	1
Glyma.02G296300	Glyma.02G296300	Glyma02g46580	Glyma02g46580	K7KBJ8	K7KBJ8	fimbrin 1	fimbrin 1	NA	NA	GO:0005515	protein binding	NA	NA	NA	NA	GO:0005515	protein binding	NA	NA	NA	1	NA	MI:0018(two hybrid)|MI:0397(two hybrid array)|in vitro|in vivo	4	PUBMED:11591653|PUBMED:11279160	2	M.musculus|H.sapiens	2	4
Glyma.01G029800	Glyma.02G296600	Glyma01g03650	Glyma02g46610	I1J584	I1JJF9	ADP-ribosylation factor A1B	salt-inducible zinc finger 1	GO:0007264	small GTPase mediated signal transduction	GO:0005525	GTP binding	GO:0005622|GO:0005634|GO:0005737	intracellular|nucleus|cytoplasm	NA	NA	GO:0005515|GO:0046872	protein binding|metal ion binding	NA	NA	NA	0.3	NA	Affinity Capture-RNA	1	PUBMED:25737280	1	H.sapiens	1	1
Glyma.01G032100	Glyma.02G296600	Glyma01g03890	Glyma02g46610	I1J5B0	I1JJF9	Adaptor protein complex AP-1, gamma subunit	salt-inducible zinc finger 1	GO:0006886|GO:0016192	intracellular protein transport|vesicle-mediated transport	NA	NA	GO:0030117|GO:0030131	membrane coat|clathrin adaptor complex	NA	NA	GO:0005515|GO:0046872	protein binding|metal ion binding	NA	NA	NA	NA	NA	Affinity Capture-RNA	1	PUBMED:25737280	1	H.sapiens|M.musculus	2	2
Glyma.01G038300	Glyma.02G296600	Glyma01g04492	Glyma02g46610	K7K1N2	I1JJF9	SIN3-like 3	salt-inducible zinc finger 1	GO:0006355	regulation of transcription, DNA-templated	NA	NA	GO:0005634	nucleus	NA	NA	GO:0005515|GO:0046872	protein binding|metal ion binding	NA	NA	NA	NA	NA	Affinity Capture-RNA	1	PUBMED:25737280	1	H.sapiens|M.musculus	2	2
Glyma.01G094200	Glyma.02G296600	Glyma01g23598	Glyma02g46610	K7K2V9	I1JJF9	eukaryotic translation initiation factor 4G	salt-inducible zinc finger 1	NA	NA	GO:0003677|GO:0003723|GO:0005515	DNA binding|RNA binding|protein binding	NA	NA	NA	NA	GO:0005515|GO:0046872	protein binding|metal ion binding	NA	NA	NA	1	NA	Affinity Capture-RNA	1	PUBMED:25737280	1	M.musculus	1	1
Glyma.01G159500	Glyma.02G296600	Glyma01g36410	Glyma02g46610	I1J8D4	I1JJF9	ubiquitin family protein	salt-inducible zinc finger 1	NA	NA	GO:0005515	protein binding	NA	NA	NA	NA	GO:0005515|GO:0046872	protein binding|metal ion binding	NA	NA	NA	1	NA	Co-fractionation	1	PUBMED:22939629	1	H.sapiens	1	1
Glyma.01G162000	Glyma.02G296600	Glyma01g36670	Glyma02g46610	C6TAB9	I1JJF9	RNA-binding (RRM/RBD/RNP motifs) family protein	salt-inducible zinc finger 1	NA	NA	GO:0003676	nucleic acid binding	NA	NA	NA	NA	GO:0005515|GO:0046872	protein binding|metal ion binding	NA	NA	NA	0.47	NA	Affinity Capture-RNA	1	PUBMED:25737280	1	H.sapiens|M.musculus	2	2
Glyma.01G189400	Glyma.02G296600	Glyma01g39640	Glyma02g46610	I1J9A1	I1JJF9	Rer1 family protein	salt-inducible zinc finger 1	NA	NA	NA	NA	GO:0016021	integral component of membrane	NA	NA	GO:0005515|GO:0046872	protein binding|metal ion binding	NA	NA	NA	NA	NA	Affinity Capture-RNA	1	PUBMED:25737280	1	H.sapiens|M.musculus	2	2
Glyma.01G190000	Glyma.02G296600	Glyma01g39720	Glyma02g46610	I1J9A7	I1JJF9	end binding protein 1C	salt-inducible zinc finger 1	NA	NA	GO:0005515|GO:0008017	protein binding|microtubule binding	NA	NA	NA	NA	GO:0005515|GO:0046872	protein binding|metal ion binding	NA	NA	NA	1	NA	Affinity Capture-RNA	1	PUBMED:25737280	1	H.sapiens|M.musculus	2	2
Glyma.01G201100	Glyma.02G296600	Glyma01g40930	Glyma02g46610	C6SZK6	I1JJF9	Vacuolar protein sorting 55 (VPS55) family protein	salt-inducible zinc finger 1	NA	NA	NA	NA	NA	NA	NA	NA	GO:0005515|GO:0046872	protein binding|metal ion binding	NA	NA	NA	NA	NA	Affinity Capture-RNA	1	PUBMED:25737280	1	H.sapiens|M.musculus	2	2
Glyma.01G203800	Glyma.02G296600	Glyma01g41230	Glyma02g46610	I1J9P7	I1JJF9	casein kinase II beta chain 2	salt-inducible zinc finger 1	NA	NA	GO:0019887	protein kinase regulator activity	GO:0005956	protein kinase CK2 complex	NA	NA	GO:0005515|GO:0046872	protein binding|metal ion binding	NA	NA	NA	0.17	NA	Affinity Capture-RNA	1	PUBMED:25737280	1	M.musculus	1	1
Glyma.02G009600	Glyma.02G296600	Glyma02g01260	Glyma02g46610	K7K5V1	I1JJF9	ADP-ribosylation factor A1B	salt-inducible zinc finger 1	GO:0007264	small GTPase mediated signal transduction	GO:0005525	GTP binding	GO:0005622|GO:0005634|GO:0005737	intracellular|nucleus|cytoplasm	NA	NA	GO:0005515|GO:0046872	protein binding|metal ion binding	NA	NA	NA	0.3	NA	Affinity Capture-RNA	1	PUBMED:25737280	1	H.sapiens	1	1
Glyma.02G010500	Glyma.02G296600	Glyma02g01390	Glyma02g46610	I1JBE2	I1JJF9	RNA helicase family protein	salt-inducible zinc finger 1	NA	NA	GO:0003676|GO:0004386|GO:0005524|GO:0008026	nucleic acid binding|helicase activity|ATP binding|ATP-dependent helicase activity	NA	NA	NA	NA	GO:0005515|GO:0046872	protein binding|metal ion binding	NA	NA	NA	0.47	NA	Affinity Capture-RNA	1	PUBMED:25737280	1	H.sapiens	1	1
Glyma.02G026700	Glyma.02G296600	Glyma02g03060	Glyma02g46610	K7K633	I1JJF9	SIN3-like 4	salt-inducible zinc finger 1	GO:0006355	regulation of transcription, DNA-templated	NA	NA	GO:0005634	nucleus	NA	NA	GO:0005515|GO:0046872	protein binding|metal ion binding	NA	NA	NA	NA	NA	Affinity Capture-RNA	1	PUBMED:25737280	1	H.sapiens	1	1
Glyma.02G059800	Glyma.02G296600	Glyma02g06710	Glyma02g46610	I1JCT6	I1JJF9	vacuolar ATP synthase subunit H family protein	salt-inducible zinc finger 1	GO:0015991	ATP hydrolysis coupled proton transport	GO:0016820|GO:0046961	hydrolase activity, acting on acid anhydrides, catalyzing transmembrane movement of substances|proton-transporting ATPase activity, rotational mechanism	GO:0000221	vacuolar proton-transporting V-type ATPase, V1 domain	NA	NA	GO:0005515|GO:0046872	protein binding|metal ion binding	NA	NA	NA	0.24	NA	Affinity Capture-RNA	1	PUBMED:25737280	1	H.sapiens|M.musculus	2	2
Glyma.02G067300	Glyma.02G296600	Glyma02g07420	Glyma02g46610	I1JD07	I1JJF9	ribosomal protein S27	salt-inducible zinc finger 1	GO:0006412	translation	GO:0003735	structural constituent of ribosome	GO:0005622|GO:0005840	intracellular|ribosome	NA	NA	GO:0005515|GO:0046872	protein binding|metal ion binding	NA	NA	NA	0.24	NA	Affinity Capture-RNA	1	PUBMED:25737280	1	H.sapiens|M.musculus	2	2
Glyma.02G067400	Glyma.02G296600	Glyma02g07430	Glyma02g46610	I1JD07	I1JJF9	ribosomal protein S27	salt-inducible zinc finger 1	GO:0006412	translation	GO:0003735	structural constituent of ribosome	GO:0005622|GO:0005840	intracellular|ribosome	NA	NA	GO:0005515|GO:0046872	protein binding|metal ion binding	NA	NA	NA	0.24	NA	Affinity Capture-RNA	1	PUBMED:25737280	1	H.sapiens|M.musculus	2	2
Glyma.02G071900	Glyma.02G296600	Glyma02g07910	Glyma02g46610	I1JD52	I1JJF9	TCP-1/cpn60 chaperonin family protein	salt-inducible zinc finger 1	GO:0044267	cellular protein metabolic process	GO:0005524	ATP binding	NA	NA	NA	NA	GO:0005515|GO:0046872	protein binding|metal ion binding	NA	NA	NA	0.4	NA	Affinity Capture-RNA	1	PUBMED:25737280	1	H.sapiens|M.musculus	2	2
Glyma.02G072200	Glyma.02G296600	Glyma02g07940	Glyma02g46610	I1JD54	I1JJF9	glutamate dehydrogenase 3	salt-inducible zinc finger 1	GO:0006520|GO:0055114	cellular amino acid metabolic process|oxidation-reduction process	GO:0016491	oxidoreductase activity	NA	NA	NA	NA	GO:0005515|GO:0046872	protein binding|metal ion binding	NA	NA	NA	0.33	NA	Affinity Capture-RNA	1	PUBMED:25737280	1	M.musculus	1	1
Glyma.02G077100	Glyma.02G296600	Glyma02g08440	Glyma02g46610	I1JD99	I1JJF9	HSP20-like chaperones superfamily protein	salt-inducible zinc finger 1	NA	NA	NA	NA	NA	NA	NA	NA	GO:0005515|GO:0046872	protein binding|metal ion binding	NA	NA	NA	NA	NA	Affinity Capture-RNA	1	PUBMED:25737280	1	H.sapiens|M.musculus	2	2
Glyma.02G091900	Glyma.02G296600	Glyma02g10170	Glyma02g46610	C6TJ78	I1JJF9	actin-11	salt-inducible zinc finger 1	NA	NA	NA	NA	NA	NA	NA	NA	GO:0005515|GO:0046872	protein binding|metal ion binding	NA	NA	NA	NA	NA	Affinity Capture-RNA	1	PUBMED:25737280	1	H.sapiens|M.musculus	2	2
Glyma.02G097300	Glyma.02G296600	Glyma02g10760	Glyma02g46610	C6TN20	I1JJF9	translation initiation factor 3 subunit H1	salt-inducible zinc finger 1	NA	NA	GO:0005515	protein binding	NA	NA	NA	NA	GO:0005515|GO:0046872	protein binding|metal ion binding	NA	NA	NA	1	NA	Affinity Capture-RNA	1	PUBMED:25737280	1	H.sapiens|M.musculus	2	2
Glyma.02G131600	Glyma.02G296600	Glyma02g14870	Glyma02g46610	K7K833	I1JJF9	Class I glutamine amidotransferase-like superfamily protein	salt-inducible zinc finger 1	NA	NA	NA	NA	NA	NA	NA	NA	GO:0005515|GO:0046872	protein binding|metal ion binding	NA	NA	NA	NA	NA	Affinity Capture-RNA	1	PUBMED:25737280	1	H.sapiens|M.musculus	2	2
Glyma.02G159100	Glyma.02G296600	Glyma02g18610	Glyma02g46610	I1JFM3	I1JJF9	Flavin containing amine oxidoreductase family protein	salt-inducible zinc finger 1	GO:0055114	oxidation-reduction process	GO:0005515|GO:0016491	protein binding|oxidoreductase activity	NA	NA	NA	NA	GO:0005515|GO:0046872	protein binding|metal ion binding	NA	NA	NA	1	NA	Affinity Capture-RNA	1	PUBMED:25737280	1	H.sapiens|M.musculus	2	2
Glyma.02G169200	Glyma.02G296600	Glyma02g26650	Glyma02g46610	I1JFV1	I1JJF9	protein phosphatase 2A-4	salt-inducible zinc finger 1	NA	NA	GO:0016787	hydrolase activity	NA	NA	NA	NA	GO:0005515|GO:0046872	protein binding|metal ion binding	NA	NA	NA	0.35	NA	Affinity Capture-RNA	1	PUBMED:25737280	1	H.sapiens|M.musculus	2	2
Glyma.02G208700	Glyma.02G296600	Glyma02g37120	Glyma02g46610	C6TGW2	I1JJF9	general regulatory factor 2	salt-inducible zinc finger 1	NA	NA	NA	NA	NA	NA	NA	NA	GO:0005515|GO:0046872	protein binding|metal ion binding	NA	NA	NA	NA	NA	Affinity Capture-RNA|MI:0027(cosedimentation)	2	PUBMED:25737280|PUBMED:16615898	2	H.sapiens|M.musculus	2	4
Glyma.02G229700	Glyma.02G296600	Glyma02g39495	Glyma02g46610	K7KA83	I1JJF9	ubiquitin activating enzyme 2	salt-inducible zinc finger 1	GO:0006464	cellular protein modification process	GO:0003824|GO:0005524|GO:0008641	catalytic activity|ATP binding|small protein activating enzyme activity	NA	NA	NA	NA	GO:0005515|GO:0046872	protein binding|metal ion binding	NA	NA	NA	0.44	NA	Affinity Capture-RNA	1	PUBMED:25737280	1	H.sapiens|M.musculus	2	2
Glyma.02G266900	Glyma.02G296600	Glyma02g43460	Glyma02g46610	I1JIH4	I1JJF9	PDI-like 2-2	salt-inducible zinc finger 1	GO:0045454	cell redox homeostasis	NA	NA	NA	NA	NA	NA	GO:0005515|GO:0046872	protein binding|metal ion binding	NA	NA	NA	NA	NA	Affinity Capture-RNA	1	PUBMED:25737280	1	H.sapiens|M.musculus	2	2
Glyma.02G275600	Glyma.02G296600	Glyma02g44350	Glyma02g46610	Q6LEG8	I1JJF9	calmodulin 5	salt-inducible zinc finger 1	NA	NA	GO:0005509	calcium ion binding	NA	NA	NA	NA	GO:0005515|GO:0046872	protein binding|metal ion binding	NA	NA	NA	0.37	NA	Affinity Capture-RNA	1	PUBMED:25737280	1	H.sapiens|M.musculus	2	2
Glyma.02G296300	Glyma.02G296600	Glyma02g46580	Glyma02g46610	K7KBJ8	I1JJF9	fimbrin 1	salt-inducible zinc finger 1	NA	NA	GO:0005515	protein binding	NA	NA	NA	NA	GO:0005515|GO:0046872	protein binding|metal ion binding	NA	NA	NA	1	NA	Affinity Capture-RNA	1	PUBMED:25737280	1	H.sapiens	1	1
Glyma.02G103900	Glyma.02G297000	Glyma02g11580	Glyma02g46650	I1JE12	I1JJG3	poly(A) binding protein 8	RNA-binding (RRM/RBD/RNP motifs) family protein	NA	NA	GO:0003676|GO:0003723	nucleic acid binding|RNA binding	NA	NA	NA	NA	GO:0003676	nucleic acid binding	NA	NA	NA	1	NA	MI:0676(tandem affinity purification)	1	PUBMED:16429126	1	S.cerevisiae	1	1
Glyma.02G297000	Glyma.02G297000	Glyma02g46650	Glyma02g46650	I1JJG3	I1JJG3	RNA-binding (RRM/RBD/RNP motifs) family protein	RNA-binding (RRM/RBD/RNP motifs) family protein	NA	NA	GO:0003676	nucleic acid binding	NA	NA	NA	NA	GO:0003676	nucleic acid binding	NA	NA	NA	1	NA	IDA(in vitro reconstitution assay with recombinant protein)|MI:0676(tandem affinity purification)	2	PUBMED:19345193|PUBMED:11805826	2	S.cerevisiae	1	2
Glyma.01G164200	Glyma.02G297200	Glyma01g36880	Glyma02g46670	C6TCP3	I1JJG5	RHO-related protein from plants 1	Protein kinase superfamily protein	GO:0007264	small GTPase mediated signal transduction	GO:0005525	GTP binding	GO:0005622	intracellular	GO:0006468	protein phosphorylation	GO:0004672|GO:0005524	protein kinase activity|ATP binding	NA	NA	0.19	0.51	NA	MI:0007(anti tag coimmunoprecipitation)|MI:0018(two hybrid)|MI:0416(fluorescence microscopy)|in vitro	4	PUBMED:11956649	1	H.sapiens	1	1
Glyma.01G203800	Glyma.02G297200	Glyma01g41230	Glyma02g46670	I1J9P7	I1JJG5	casein kinase II beta chain 2	Protein kinase superfamily protein	NA	NA	GO:0019887	protein kinase regulator activity	GO:0005956	protein kinase CK2 complex	GO:0006468	protein phosphorylation	GO:0004672|GO:0005524	protein kinase activity|ATP binding	NA	NA	NA	0.16	NA	MI:0018(two hybrid)	1	PUBMED:21900206	1	H.sapiens	1	1
Glyma.02G046100	Glyma.02G297200	Glyma02g05160	Glyma02g46670	K7K6G8	I1JJG5	RAC-like 6	Protein kinase superfamily protein	GO:0007264	small GTPase mediated signal transduction	GO:0005525	GTP binding	GO:0005622	intracellular	GO:0006468	protein phosphorylation	GO:0004672|GO:0005524	protein kinase activity|ATP binding	NA	NA	0.19	0.51	NA	MI:0007(anti tag coimmunoprecipitation)|MI:0018(two hybrid)|MI:0416(fluorescence microscopy)|in vitro	4	PUBMED:11956649	1	H.sapiens	1	1
Glyma.02G297200	Glyma.02G297200	Glyma02g46670	Glyma02g46670	I1JJG5	I1JJG5	Protein kinase superfamily protein	Protein kinase superfamily protein	GO:0006468	protein phosphorylation	GO:0004672|GO:0005524	protein kinase activity|ATP binding	NA	NA	GO:0006468	protein phosphorylation	GO:0004672|GO:0005524	protein kinase activity|ATP binding	NA	NA	1	1	NA	MI:0007(anti tag coimmunoprecipitation)|MI:0018(two hybrid)	2	PUBMED:12176995	1	M.musculus	1	1
Glyma.02G057400	Glyma.02G297900	Glyma02g06400	Glyma02g46750	I1JCQ7	I1JJH3	succinate dehydrogenase 1-1	Mitochondrial transcription termination factor family protein	GO:0055114	oxidation-reduction process	GO:0016491	oxidoreductase activity	NA	NA	NA	NA	NA	NA	NA	NA	NA	NA	NA	Co-fractionation	1	PUBMED:22939629	1	H.sapiens	1	1
Glyma.01G159500	Glyma.02G299000	Glyma01g36410	Glyma02g46860	I1J8D4	I1JJI4	ubiquitin family protein	20S proteasome beta subunit PBB2	NA	NA	GO:0005515	protein binding	NA	NA	GO:0051603	proteolysis involved in cellular protein catabolic process	GO:0004298	threonine-type endopeptidase activity	GO:0005839	proteasome core complex	NA	0.15	NA	IDA(in vitro reconstitution assay with recombinant protein)	1	PUBMED:22215586	1	D.melanogaster	1	1
Glyma.01G165100	Glyma.02G299000	Glyma01g36990	Glyma02g46860	I1J8K2	I1JJI4	regulatory particle non-ATPase 10	20S proteasome beta subunit PBB2	NA	NA	NA	NA	NA	NA	GO:0051603	proteolysis involved in cellular protein catabolic process	GO:0004298	threonine-type endopeptidase activity	GO:0005839	proteasome core complex	NA	NA	NA	Affinity Capture-Western|Co-fractionation|MI:0007(anti tag coimmunoprecipitation)|Negative Genetic	4	PUBMED:21619884|PUBMED:22939629|PUBMED:26344197|PUBMED:16990800|PUBMED:18622397|PUBMED:23891562	6	S.cerevisiae|H.sapiens	2	12
Glyma.02G013600	Glyma.02G299000	Glyma02g01700	Glyma02g46860	I1JBH2	I1JJI4	20S proteasome alpha subunit E2	20S proteasome beta subunit PBB2	GO:0006511|GO:0051603	ubiquitin-dependent protein catabolic process|proteolysis involved in cellular protein catabolic process	GO:0004175|GO:0004298	endopeptidase activity|threonine-type endopeptidase activity	GO:0005839|GO:0019773	proteasome core complex|proteasome core complex, alpha-subunit complex	GO:0051603	proteolysis involved in cellular protein catabolic process	GO:0004298	threonine-type endopeptidase activity	GO:0005839	proteasome core complex	1	1	1	Affinity Capture-MS|Co-fractionation|MI:0676(tandem affinity purification)|Positive Genetic	4	PUBMED:16554755|PUBMED:22036573|PUBMED:26186194|PUBMED:22863883|PUBMED:22939629|PUBMED:26344197|PUBMED:18622397	7	S.cerevisiae|D.melanogaster|H.sapiens	3	21
Glyma.02G056200	Glyma.02G299000	Glyma02g06280	Glyma02g46860	I1JCP6	I1JJI4	Major facilitator superfamily protein	20S proteasome beta subunit PBB2	GO:0055085	transmembrane transport	GO:0022857	transmembrane transporter activity	GO:0016021	integral component of membrane	GO:0051603	proteolysis involved in cellular protein catabolic process	GO:0004298	threonine-type endopeptidase activity	GO:0005839	proteasome core complex	0.21	0.17	0.21	MI:0018(two hybrid)|MI:0398(two hybrid pooling approach)	2	PUBMED:14605208	1	D.melanogaster	1	1
Glyma.02G091900	Glyma.02G299000	Glyma02g10170	Glyma02g46860	C6TJ78	I1JJI4	actin-11	20S proteasome beta subunit PBB2	NA	NA	NA	NA	NA	NA	GO:0051603	proteolysis involved in cellular protein catabolic process	GO:0004298	threonine-type endopeptidase activity	GO:0005839	proteasome core complex	NA	NA	NA	Synthetic Haploinsufficiency	1	PUBMED:21966278	1	S.cerevisiae	1	1
Glyma.02G208700	Glyma.02G299000	Glyma02g37120	Glyma02g46860	C6TGW2	I1JJI4	general regulatory factor 2	20S proteasome beta subunit PBB2	NA	NA	NA	NA	NA	NA	GO:0051603	proteolysis involved in cellular protein catabolic process	GO:0004298	threonine-type endopeptidase activity	GO:0005839	proteasome core complex	NA	NA	NA	MI:0027(cosedimentation)	1	PUBMED:16615898	1	M.musculus	1	1
Glyma.02G299000	Glyma.02G299000	Glyma02g46860	Glyma02g46860	I1JJI4	I1JJI4	20S proteasome beta subunit PBB2	20S proteasome beta subunit PBB2	GO:0051603	proteolysis involved in cellular protein catabolic process	GO:0004298	threonine-type endopeptidase activity	GO:0005839	proteasome core complex	GO:0051603	proteolysis involved in cellular protein catabolic process	GO:0004298	threonine-type endopeptidase activity	GO:0005839	proteasome core complex	1	1	1	MI:0018(two hybrid)	1	PUBMED:14733938|PUBMED:17948026	2	H.sapiens	1	2
Glyma.02G057400	Glyma.02G299400	Glyma02g06400	Glyma02g46900	I1JCQ7	I1JJI9	succinate dehydrogenase 1-1	Haloacid dehalogenase-like hydrolase (HAD) superfamily protein	GO:0055114	oxidation-reduction process	GO:0016491	oxidoreductase activity	NA	NA	NA	NA	GO:0005515	protein binding	NA	NA	NA	0.26	NA	Co-fractionation	1	PUBMED:22939629	1	H.sapiens	1	1
Glyma.02G159100	Glyma.02G299400	Glyma02g18610	Glyma02g46900	I1JFM3	I1JJI9	Flavin containing amine oxidoreductase family protein	Haloacid dehalogenase-like hydrolase (HAD) superfamily protein	GO:0055114	oxidation-reduction process	GO:0005515|GO:0016491	protein binding|oxidoreductase activity	NA	NA	NA	NA	GO:0005515	protein binding	NA	NA	NA	1	NA	Co-fractionation	1	PUBMED:22939629	1	H.sapiens	1	1
Glyma.01G004700	Glyma.02G299600	Glyma01g00780	Glyma02g46920	I1J4E4	I1JJJ1	Mnd1 family protein	Spo11/DNA topoisomerase VI, subunit A protein	NA	NA	NA	NA	NA	NA	GO:0006259	DNA metabolic process	GO:0003677|GO:0003824|GO:0005524	DNA binding|catalytic activity|ATP binding	GO:0005694	chromosome	NA	NA	NA	Phenotypic Suppression	1	PUBMED:11470404	1	S.cerevisiae	1	1
Glyma.01G231400	Glyma.02G299600	Glyma01g44160	Glyma02g46920	I1JAK5	I1JJJ1	FK506 BINDING PROTEIN 53	Spo11/DNA topoisomerase VI, subunit A protein	GO:0006457	protein folding	NA	NA	NA	NA	GO:0006259	DNA metabolic process	GO:0003677|GO:0003824|GO:0005524	DNA binding|catalytic activity|ATP binding	GO:0005694	chromosome	0.32	NA	NA	Phenotypic Enhancement|Phenotypic Suppression	2	PUBMED:19765989	1	S.cerevisiae	1	1
Glyma.01G243900	Glyma.02G299600	Glyma01g45490	Glyma02g46920	I1JB00	I1JJJ1	DNA-directed DNA polymerases	Spo11/DNA topoisomerase VI, subunit A protein	GO:0006281	DNA repair	GO:0003684|GO:0003887	damaged DNA binding|DNA-directed DNA polymerase activity	NA	NA	GO:0006259	DNA metabolic process	GO:0003677|GO:0003824|GO:0005524	DNA binding|catalytic activity|ATP binding	GO:0005694	chromosome	0.62	0.36	NA	MI:0018(two hybrid)	1	PUBMED:23550131	1	S.cerevisiae	1	1
Glyma.02G091900	Glyma.02G299600	Glyma02g10170	Glyma02g46920	C6TJ78	I1JJJ1	actin-11	Spo11/DNA topoisomerase VI, subunit A protein	NA	NA	NA	NA	NA	NA	GO:0006259	DNA metabolic process	GO:0003677|GO:0003824|GO:0005524	DNA binding|catalytic activity|ATP binding	GO:0005694	chromosome	NA	NA	NA	Negative Genetic	1	PUBMED:20093466	1	S.cerevisiae	1	1
Glyma.02G299600	Glyma.02G299600	Glyma02g46920	Glyma02g46920	I1JJJ1	I1JJJ1	Spo11/DNA topoisomerase VI, subunit A protein	Spo11/DNA topoisomerase VI, subunit A protein	GO:0006259	DNA metabolic process	GO:0003677|GO:0003824|GO:0005524	DNA binding|catalytic activity|ATP binding	GO:0005694	chromosome	GO:0006259	DNA metabolic process	GO:0003677|GO:0003824|GO:0005524	DNA binding|catalytic activity|ATP binding	GO:0005694	chromosome	1	1	1	Affinity Capture-Western|Co-localization	2	PUBMED:17264124|PUBMED:18096626	2	S.cerevisiae	1	2
Glyma.01G194900	Glyma.02G299700	Glyma01g40260	Glyma02g46930	I1J9F7	I1JJJ2	heptahelical protein 4	Outward rectifying potassium channel protein	NA	NA	NA	NA	GO:0016021	integral component of membrane	GO:0006811|GO:0055085	ion transport|transmembrane transport	GO:0005216	ion channel activity	GO:0016020	membrane	NA	NA	0.68	PCA	1	PUBMED:24833385	1	A.thaliana	1	1
Glyma.01G223200	Glyma.02G299700	Glyma01g43241	Glyma02g46930	K7K597	I1JJJ2	calcium-dependent protein kinase 6	Outward rectifying potassium channel protein	GO:0006468	protein phosphorylation	GO:0004672|GO:0005509|GO:0005524	protein kinase activity|calcium ion binding|ATP binding	NA	NA	GO:0006811|GO:0055085	ion transport|transmembrane transport	GO:0005216	ion channel activity	GO:0016020	membrane	0.25	0.21	NA	PCA	1	PUBMED:23253603	1	A.thaliana	1	1
Glyma.02G175400	Glyma.02G299700	Glyma02g29587	Glyma02g46930	K7K951	I1JJJ2	Cornichon family protein	Outward rectifying potassium channel protein	GO:0035556	intracellular signal transduction	NA	NA	GO:0016020	membrane	GO:0006811|GO:0055085	ion transport|transmembrane transport	GO:0005216	ion channel activity	GO:0016020	membrane	0.25	NA	1	PCA	1	PUBMED:24833385	1	A.thaliana	1	1
Glyma.02G299900	Glyma.02G299900	Glyma02g46950	Glyma02g46950	K7KBM2	K7KBM2	Pyridoxal-5\'-phosphate-dependent enzyme family protein	Pyridoxal-5\'-phosphate-dependent enzyme family protein	NA	NA	NA	NA	NA	NA	NA	NA	NA	NA	NA	NA	NA	NA	NA	Affinity Capture-MS	1	PUBMED:22940862	1	S.cerevisiae	1	1
Glyma.01G029200	Glyma.02G302500	Glyma01g03570	Glyma02g47210	C6T4R9	I1JJL6	Ribosomal protein S27a / Ubiquitin family protein	HEAT SHOCK PROTEIN 81.4	GO:0006412	translation	GO:0003735|GO:0005515	structural constituent of ribosome|protein binding	GO:0005622|GO:0005840	intracellular|ribosome	GO:0006457|GO:0006950	protein folding|response to stress	GO:0005524|GO:0051082	ATP binding|unfolded protein binding	NA	NA	0.42	0.53	NA	Affinity Capture-Western	1	PUBMED:24292889	1	D.melanogaster	1	1
Glyma.01G117900	Glyma.02G302500	Glyma01g29171	Glyma02g47210	K7K3A2	I1JJL6	receptor kinase 3	HEAT SHOCK PROTEIN 81.4	GO:0006468|GO:0048544	protein phosphorylation|recognition of pollen	GO:0004672|GO:0005524	protein kinase activity|ATP binding	NA	NA	GO:0006457|GO:0006950	protein folding|response to stress	GO:0005524|GO:0051082	ATP binding|unfolded protein binding	NA	NA	0.35	1	NA	Affinity Capture-Luminescence|Affinity Capture-Western|MI:0007(anti tag coimmunoprecipitation)|MI:0729(luminescence based mammalian interactome mapping)	4	PUBMED:22939624	1	H.sapiens	1	1
Glyma.01G118400	Glyma.02G302500	Glyma01g29330	Glyma02g47210	I1J7C3	I1JJL6	Leucine-rich repeat transmembrane protein kinase	HEAT SHOCK PROTEIN 81.4	GO:0006468	protein phosphorylation	GO:0004672|GO:0005524	protein kinase activity|ATP binding	NA	NA	GO:0006457|GO:0006950	protein folding|response to stress	GO:0005524|GO:0051082	ATP binding|unfolded protein binding	NA	NA	0.35	1	NA	Affinity Capture-Luminescence|Affinity Capture-MS|Affinity Capture-Western|MI:0729(luminescence based mammalian interactome mapping)	4	PUBMED:22939624|PUBMED:25921289|PUBMED:20663926	3	H.sapiens	1	3
Glyma.01G157800	Glyma.02G302500	Glyma01g36200	Glyma02g47210	K7K434	I1JJL6	Endoribonuclease/protein kinase IRE1-like	HEAT SHOCK PROTEIN 81.4	GO:0006397|GO:0006468	mRNA processing|protein phosphorylation	GO:0004540|GO:0004672|GO:0005524	ribonuclease activity|protein kinase activity|ATP binding	NA	NA	GO:0006457|GO:0006950	protein folding|response to stress	GO:0005524|GO:0051082	ATP binding|unfolded protein binding	NA	NA	0.35	1	NA	MI:0676(tandem affinity purification)|Synthetic Growth Defect	2	PUBMED:19536198|PUBMED:17923092	2	S.cerevisiae	1	2
Glyma.01G192100	Glyma.02G302500	Glyma01g39950	Glyma02g47210	I1J9C8	I1JJL6	casein kinase alpha 1	HEAT SHOCK PROTEIN 81.4	GO:0006468	protein phosphorylation	GO:0004672|GO:0005524	protein kinase activity|ATP binding	NA	NA	GO:0006457|GO:0006950	protein folding|response to stress	GO:0005524|GO:0051082	ATP binding|unfolded protein binding	NA	NA	0.35	1	NA	MI:0676(tandem affinity purification)|Synthetic Growth Defect	2	PUBMED:19536198|PUBMED:17923092	2	S.cerevisiae	1	2
Glyma.01G211200	Glyma.02G302500	Glyma01g42010	Glyma02g47210	I1J9X8	I1JJL6	stress-inducible protein, putative	HEAT SHOCK PROTEIN 81.4	NA	NA	GO:0005515	protein binding	NA	NA	GO:0006457|GO:0006950	protein folding|response to stress	GO:0005524|GO:0051082	ATP binding|unfolded protein binding	NA	NA	NA	0.53	NA	Affinity Capture-Luminescence|Affinity Capture-MS|Affinity Capture-Western|Co-fractionation|Dosage Rescue|IDA(in vitro reconstitution assay with recombinant protein)|IPI(Co-crystallization)|IPI(Co-purification)|MI:0004(affinity chromatography technology)|MI:0006(anti bait coimmunoprecipitation)|MI:0007(anti tag coimmunoprecipitation)|MI:0018(two hybrid)|MI:0030(cross-linking study)|MI:0071(molecular sieving)|MI:0096(pull down)|MI:0107(surface plasmon resonance)|MI:0397(two hybrid array)|MI:0398(two hybrid pooling approach)|MI:0401(biochemical)|MI:0411(enzyme linked immunosorbent assay)|MI:0676(tandem affinity purification)|Negative Genetic|Synthetic Growth Defect|Synthetic Lethality|in vitro|in vivo	26	PUBMED:25036637|PUBMED:15766533|PUBMED:16554755|PUBMED:17101799|PUBMED:19536198|PUBMED:19875381|PUBMED:21360678|PUBMED:10480867|PUBMED:16219779|PUBMED:20159553|PUBMED:20237159|PUBMED:20479121|PUBMED:21170051|PUBMED:21419342|PUBMED:22315411|PUBMED:22729780|PUBMED:23926110|PUBMED:24462205|PUBMED:24923785|PUBMED:7929182|PUBMED:9452498|PUBMED:9819422|PUBMED:22939629|PUBMED:26344197|PUBMED:10642522|PUBMED:10786835|PUBMED:10942767|PUBMED:11877417|PUBMED:11916974|PUBMED:12525481|PUBMED:16945921|PUBMED:18412542|PUBMED:20159554|PUBMED:20704274|PUBMED:21235734|PUBMED:22227520|PUBMED:22354036|PUBMED:24726918|PUBMED:9927435|PUBMED:12604615|PUBMED:19467242|PUBMED:14605208|PUBMED:15879519|PUBMED:24949977|PUBMED:18268103|PUBMED:19559711|PUBMED:16407978|PUBMED:16429126|PUBMED:20093466|PUBMED:17923092|PUBMED:22140548|PUBMED:8972212|PUBMED:15871019	53	H.sapiens|S.cerevisiae|C.elegans|D.melanogaster	4	212
Glyma.01G222000	Glyma.02G302500	Glyma01g43100	Glyma02g47210	C6TG52	I1JJL6	MAP kinase 4	HEAT SHOCK PROTEIN 81.4	GO:0006468	protein phosphorylation	GO:0004672|GO:0005524	protein kinase activity|ATP binding	NA	NA	GO:0006457|GO:0006950	protein folding|response to stress	GO:0005524|GO:0051082	ATP binding|unfolded protein binding	NA	NA	0.35	1	NA	Biochemical Activity	1	PUBMED:16319894	1	S.cerevisiae	1	1
Glyma.01G223200	Glyma.02G302500	Glyma01g43241	Glyma02g47210	K7K597	I1JJL6	calcium-dependent protein kinase 6	HEAT SHOCK PROTEIN 81.4	GO:0006468	protein phosphorylation	GO:0004672|GO:0005509|GO:0005524	protein kinase activity|calcium ion binding|ATP binding	NA	NA	GO:0006457|GO:0006950	protein folding|response to stress	GO:0005524|GO:0051082	ATP binding|unfolded protein binding	NA	NA	0.35	1	NA	Affinity Capture-Luminescence|MI:0007(anti tag coimmunoprecipitation)|MI:0729(luminescence based mammalian interactome mapping)	3	PUBMED:22939624	1	H.sapiens	1	1
Glyma.01G226200	Glyma.02G302500	Glyma01g43580	Glyma02g47210	I1JAE9	I1JJL6	phosphoinositide 4-kinase gamma 4	HEAT SHOCK PROTEIN 81.4	NA	NA	GO:0005515|GO:0016773	protein binding|phosphotransferase activity, alcohol group as acceptor	NA	NA	GO:0006457|GO:0006950	protein folding|response to stress	GO:0005524|GO:0051082	ATP binding|unfolded protein binding	NA	NA	NA	0.53	NA	Affinity Capture-Western	1	PUBMED:21330372	1	H.sapiens	1	1
Glyma.02G003200	Glyma.02G302500	Glyma02g00580	Glyma02g47210	I1JB62	I1JJL6	AGC (cAMP-dependent, cGMP-dependent and protein kinase C) kinase family protein	HEAT SHOCK PROTEIN 81.4	GO:0006468	protein phosphorylation	GO:0004672|GO:0004674|GO:0005524	protein kinase activity|protein serine/threonine kinase activity|ATP binding	NA	NA	GO:0006457|GO:0006950	protein folding|response to stress	GO:0005524|GO:0051082	ATP binding|unfolded protein binding	NA	NA	0.35	1	NA	Affinity Capture-Luminescence|MI:0007(anti tag coimmunoprecipitation)|MI:0676(tandem affinity purification)|MI:0729(luminescence based mammalian interactome mapping)	4	PUBMED:22939624|PUBMED:19536198	2	H.sapiens|S.cerevisiae	2	4
Glyma.02G036000	Glyma.02G302500	Glyma02g04090	Glyma02g47210	C6T4R9	I1JJL6	Ribosomal protein S27a / Ubiquitin family protein	HEAT SHOCK PROTEIN 81.4	GO:0006412	translation	GO:0003735|GO:0005515	structural constituent of ribosome|protein binding	GO:0005622|GO:0005840	intracellular|ribosome	GO:0006457|GO:0006950	protein folding|response to stress	GO:0005524|GO:0051082	ATP binding|unfolded protein binding	NA	NA	0.42	0.53	NA	Affinity Capture-Western	1	PUBMED:24292889	1	D.melanogaster	1	1
Glyma.02G093200	Glyma.02G302500	Glyma02g10320	Glyma02g47210	I1JDQ0	I1JJL6	heat shock protein 70	HEAT SHOCK PROTEIN 81.4	NA	NA	NA	NA	NA	NA	GO:0006457|GO:0006950	protein folding|response to stress	GO:0005524|GO:0051082	ATP binding|unfolded protein binding	NA	NA	NA	NA	NA	Affinity Capture-MS|Affinity Capture-Western|Co-fractionation|MI:0004(affinity chromatography technology)|MI:0007(anti tag coimmunoprecipitation)|MI:0107(surface plasmon resonance)|MI:0676(tandem affinity purification)|in vivo	8	PUBMED:19875381|PUBMED:21360678|PUBMED:20039095|PUBMED:9269769|PUBMED:9819422|PUBMED:26344197|PUBMED:19559711	7	H.sapiens|S.cerevisiae|C.elegans	3	21
Glyma.02G129300	Glyma.02G302500	Glyma02g14310	Glyma02g47210	I1JEQ5	I1JJL6	Protein kinase superfamily protein	HEAT SHOCK PROTEIN 81.4	GO:0006468	protein phosphorylation	GO:0004672|GO:0005524	protein kinase activity|ATP binding	NA	NA	GO:0006457|GO:0006950	protein folding|response to stress	GO:0005524|GO:0051082	ATP binding|unfolded protein binding	NA	NA	0.35	1	NA	MI:0676(tandem affinity purification)|Synthetic Lethality	2	PUBMED:19536198|PUBMED:15766533	2	S.cerevisiae	1	2
Glyma.02G134800	Glyma.02G302500	Glyma02g15250	Glyma02g47210	I1JEW8	I1JJL6	peptidyl-prolyl cis-trans isomerase / cyclophilin-40 (CYP40) / rotamase	HEAT SHOCK PROTEIN 81.4	GO:0006457	protein folding	GO:0003755|GO:0005515	peptidyl-prolyl cis-trans isomerase activity|protein binding	NA	NA	GO:0006457|GO:0006950	protein folding|response to stress	GO:0005524|GO:0051082	ATP binding|unfolded protein binding	NA	NA	1	0.53	NA	Affinity Capture-MS|Affinity Capture-Western|IDA(in vitro reconstitution assay with recombinant protein)|IPI(Co-purification)|MI:0004(affinity chromatography technology)|MI:0018(two hybrid)|MI:0397(two hybrid array)|MI:0676(tandem affinity purification)|Synthetic Growth Defect|in vitro	10	PUBMED:15766533|PUBMED:16554755|PUBMED:17101799|PUBMED:19536198|PUBMED:23926110|PUBMED:20188096|PUBMED:20661446|PUBMED:21170051|PUBMED:22505624|PUBMED:8939862|PUBMED:10642522|PUBMED:10942767|PUBMED:15364569|PUBMED:15497503|PUBMED:16945921|PUBMED:23396352|PUBMED:9927435|PUBMED:21146485|PUBMED:12145316|PUBMED:17923092|PUBMED:1,549,750,316,650,400	21	S.cerevisiae|H.sapiens	2	42
Glyma.02G145100	Glyma.02G302500	Glyma02g16365	Glyma02g47210	K7K8D7	I1JJL6	sulfate transporter 3;1	HEAT SHOCK PROTEIN 81.4	GO:0008272	sulfate transport	GO:0015116	sulfate transmembrane transporter activity	GO:0016021	integral component of membrane	GO:0006457|GO:0006950	protein folding|response to stress	GO:0005524|GO:0051082	ATP binding|unfolded protein binding	NA	NA	0.17	0.17	NA	MI:0018(two hybrid)|MI:0397(two hybrid array)|Synthetic Lethality	3	PUBMED:15879519|PUBMED:15766533	2	S.cerevisiae	1	2
Glyma.02G205600	Glyma.02G302500	Glyma02g36700	Glyma02g47210	I1JGR5	I1JJL6	heat shock protein 70B	HEAT SHOCK PROTEIN 81.4	NA	NA	NA	NA	NA	NA	GO:0006457|GO:0006950	protein folding|response to stress	GO:0005524|GO:0051082	ATP binding|unfolded protein binding	NA	NA	NA	NA	NA	Affinity Capture-MS|Affinity Capture-Western|Co-fractionation|MI:0004(affinity chromatography technology)|MI:0007(anti tag coimmunoprecipitation)|MI:0107(surface plasmon resonance)|MI:0676(tandem affinity purification)|in vivo	8	PUBMED:19875381|PUBMED:21360678|PUBMED:20039095|PUBMED:9269769|PUBMED:9819422|PUBMED:26344197|PUBMED:19559711	7	H.sapiens|S.cerevisiae|C.elegans	3	21
Glyma.02G215300	Glyma.02G302500	Glyma02g37910	Glyma02g47210	K7K9X9	I1JJL6	Protein kinase superfamily protein	HEAT SHOCK PROTEIN 81.4	GO:0006468	protein phosphorylation	GO:0004672|GO:0005524	protein kinase activity|ATP binding	NA	NA	GO:0006457|GO:0006950	protein folding|response to stress	GO:0005524|GO:0051082	ATP binding|unfolded protein binding	NA	NA	0.35	1	NA	Affinity Capture-Luminescence|MI:0007(anti tag coimmunoprecipitation)|MI:0729(luminescence based mammalian interactome mapping)	3	PUBMED:22939624|PUBMED:23612611	2	H.sapiens|M.musculus	2	4
Glyma.02G270800	Glyma.02G302500	Glyma02g43860	Glyma02g47210	I1JIL9	I1JJL6	chitin elicitor receptor kinase 1	HEAT SHOCK PROTEIN 81.4	GO:0006468	protein phosphorylation	GO:0004672|GO:0005524	protein kinase activity|ATP binding	NA	NA	GO:0006457|GO:0006950	protein folding|response to stress	GO:0005524|GO:0051082	ATP binding|unfolded protein binding	NA	NA	0.35	1	NA	Affinity Capture-Luminescence|MI:0729(luminescence based mammalian interactome mapping)	2	PUBMED:22939624	1	H.sapiens	1	1
Glyma.02G275600	Glyma.02G302500	Glyma02g44350	Glyma02g47210	Q6LEG8	I1JJL6	calmodulin 5	HEAT SHOCK PROTEIN 81.4	NA	NA	GO:0005509	calcium ion binding	NA	NA	GO:0006457|GO:0006950	protein folding|response to stress	GO:0005524|GO:0051082	ATP binding|unfolded protein binding	NA	NA	NA	0.24	NA	MI:0007(anti tag coimmunoprecipitation)|MI:0089(protein array)	2	PUBMED:17360592	1	A.thaliana	1	1
Glyma.02G275900	Glyma.02G302500	Glyma02g44380	Glyma02g47210	I1JIS5	I1JJL6	CBL-interacting protein kinase 3	HEAT SHOCK PROTEIN 81.4	GO:0006468|GO:0007165	protein phosphorylation|signal transduction	GO:0004672|GO:0005524	protein kinase activity|ATP binding	NA	NA	GO:0006457|GO:0006950	protein folding|response to stress	GO:0005524|GO:0051082	ATP binding|unfolded protein binding	NA	NA	0.57	1	NA	Affinity Capture-Luminescence|Affinity Capture-Western|IDA(in vitro reconstitution assay with recombinant protein)|MI:0007(anti tag coimmunoprecipitation)|MI:0096(pull down)|MI:0729(luminescence based mammalian interactome mapping)|in vivo	7	PUBMED:22939624|PUBMED:21566061|PUBMED:16330544	3	H.sapiens	1	3
Glyma.02G276000	Glyma.02G302500	Glyma02g44400	Glyma02g47210	I1JIS7	I1JJL6	cyclin-dependent kinase C;1	HEAT SHOCK PROTEIN 81.4	GO:0006468	protein phosphorylation	GO:0004672|GO:0005524	protein kinase activity|ATP binding	NA	NA	GO:0006457|GO:0006950	protein folding|response to stress	GO:0005524|GO:0051082	ATP binding|unfolded protein binding	NA	NA	0.35	1	NA	Synthetic Lethality	1	PUBMED:15766533	1	S.cerevisiae	1	1
Glyma.02G278900	Glyma.02G302500	Glyma02g44720	Glyma02g47210	I1JIW4	I1JJL6	calcium-dependent protein kinase 17	HEAT SHOCK PROTEIN 81.4	GO:0006468	protein phosphorylation	GO:0004672|GO:0005509|GO:0005524	protein kinase activity|calcium ion binding|ATP binding	NA	NA	GO:0006457|GO:0006950	protein folding|response to stress	GO:0005524|GO:0051082	ATP binding|unfolded protein binding	NA	NA	0.35	1	NA	Affinity Capture-Luminescence|MI:0007(anti tag coimmunoprecipitation)|MI:0729(luminescence based mammalian interactome mapping)	3	PUBMED:22939624	1	H.sapiens	1	1
Glyma.02G291300	Glyma.02G302500	Glyma02g46070	Glyma02g47210	I1JJA3	I1JJL6	calmodulin-domain protein kinase 9	HEAT SHOCK PROTEIN 81.4	GO:0006468	protein phosphorylation	GO:0004672|GO:0005509|GO:0005524	protein kinase activity|calcium ion binding|ATP binding	NA	NA	GO:0006457|GO:0006950	protein folding|response to stress	GO:0005524|GO:0051082	ATP binding|unfolded protein binding	NA	NA	0.35	1	NA	Affinity Capture-Luminescence|MI:0007(anti tag coimmunoprecipitation)|MI:0729(luminescence based mammalian interactome mapping)	3	PUBMED:22939624	1	H.sapiens	1	1
Glyma.02G302500	Glyma.02G302500	Glyma02g47210	Glyma02g47210	I1JJL6	I1JJL6	HEAT SHOCK PROTEIN 81.4	HEAT SHOCK PROTEIN 81.4	GO:0006457|GO:0006950	protein folding|response to stress	GO:0005524|GO:0051082	ATP binding|unfolded protein binding	NA	NA	GO:0006457|GO:0006950	protein folding|response to stress	GO:0005524|GO:0051082	ATP binding|unfolded protein binding	NA	NA	1	1	NA	Affinity Capture-Luminescence|Affinity Capture-MS|Affinity Capture-Western|Co-fractionation|FRET|IDA(in vitro reconstitution assay with recombinant protein)|IPI(Co-crystallization)|MI:0007(anti tag coimmunoprecipitation)|MI:0013(biophysical)|MI:0018(two hybrid)|MI:0028(cosedimentation in solution)|MI:0030(cross-linking study)|MI:0055(fluorescent resonance energy transfer)|MI:0069(mass spectrometry studies of complexes)|MI:0071(molecular sieving)|MI:0096(pull down)|MI:0114(x-ray crystallography)|MI:0276(blue native page)|MI:0397(two hybrid array)|MI:0398(two hybrid pooling approach)|MI:0402(chromatin immunoprecipitation assay)|MI:0676(tandem affinity purification)|MI:0729(luminescence based mammalian interactome mapping)|MI:0826(x ray scattering)|Negative Genetic|Protein-peptide|Synthetic Growth Defect|Synthetic Lethality|in vitro|in vivo	30	PUBMED:25036637|PUBMED:16554755|PUBMED:19536198|PUBMED:19875381|PUBMED:21360678|PUBMED:14992718|PUBMED:20353823|PUBMED:22367781|PUBMED:24462205|PUBMED:9819422|PUBMED:22863883|PUBMED:23827697|PUBMED:26344197|PUBMED:19696785|PUBMED:20159554|PUBMED:10543959|PUBMED:17908693|PUBMED:18492664|PUBMED:19032597|PUBMED:19487680|PUBMED:19906642|PUBMED:8289821|PUBMED:12667448|PUBMED:19554567|PUBMED:9187656|PUBMED:7588731|PUBMED:12853476|PUBMED:16169070|PUBMED:18692475|PUBMED:unassigned701|PUBMED:2647735|PUBMED:pubmed:19487680|PUBMED:21183720|PUBMED:15837196|PUBMED:18268103|PUBMED:18462680|PUBMED:21460846|PUBMED:16858726|PUBMED:24561554|PUBMED:22579285|PUBMED:22939624|PUBMED:20093466|PUBMED:11967834|PUBMED:14500708|PUBMED:17923092|PUBMED:16219779|PUBMED:19553666|PUBMED:12,504,007,117,798,500,000,000,000,000,000	48	H.sapiens|S.cerevisiae|C.elegans|M.musculus|A.thaliana|E.coli|D.melanogaster	7	336
Glyma.02G302900	Glyma.02G302900	Glyma02g47270	Glyma02g47270	I1JJM2	I1JJM2	uridine kinase-like 4	uridine kinase-like 4	GO:0008152	metabolic process	GO:0005524|GO:0016301	ATP binding|kinase activity	NA	NA	GO:0008152	metabolic process	GO:0005524|GO:0016301	ATP binding|kinase activity	NA	NA	1	1	NA	MI:0018(two hybrid)|MI:0399(two hybrid fragment pooling approach)	2	PUBMED:11283351|PUBMED:18719252	2	S.cerevisiae	1	2
Glyma.02G303000	Glyma.02G303000	Glyma02g47280	Glyma02g47280	I1JJM3	I1JJM3	Aldolase superfamily protein	Aldolase superfamily protein	GO:0006096	glycolytic process	GO:0004332	fructose-bisphosphate aldolase activity	NA	NA	GO:0006096	glycolytic process	GO:0004332	fructose-bisphosphate aldolase activity	NA	NA	1	1	NA	Affinity Capture-MS|Co-fractionation|MI:0018(two hybrid)|MI:0397(two hybrid array)|MI:0398(two hybrid pooling approach)|MI:1112(two hybrid prey pooling approach)|MI:1356(validated two hybrid)|in vitro	8	PUBMED:26186194|PUBMED:22863883|PUBMED:22939629|PUBMED:26344197|PUBMED:14605208|PUBMED:14704431|PUBMED:18692475|PUBMED:21988832|PUBMED:25416956|PUBMED:unassigned701|PUBMED:14669989	11	H.sapiens|D.melanogaster|C.elegans	3	33
Glyma.01G026100	Glyma.02G303400	Glyma01g03180	Glyma02g47340	C6T670	I1JJM8	Ribosomal protein L18e/L15 superfamily protein	cytochrome c oxidase 15	NA	NA	NA	NA	NA	NA	GO:0006784|GO:0055114	heme a biosynthetic process|oxidation-reduction process	GO:0016627	oxidoreductase activity, acting on the CH-CH group of donors	GO:0016020	membrane	NA	NA	NA	MI:0676(tandem affinity purification)	1	PUBMED:16429126	1	S.cerevisiae	1	1
Glyma.02G255500	Glyma.02G303400	Glyma02g42260	Glyma02g47340	P50346	I1JJM8	Ribosomal protein L10 family protein	cytochrome c oxidase 15	GO:0006414|GO:0042254	translational elongation|ribosome biogenesis	GO:0003735	structural constituent of ribosome	GO:0005622|GO:0005840	intracellular|ribosome	GO:0006784|GO:0055114	heme a biosynthetic process|oxidation-reduction process	GO:0016627	oxidoreductase activity, acting on the CH-CH group of donors	GO:0016020	membrane	0.25	0.18	0.63	MI:0676(tandem affinity purification)	1	PUBMED:16429126	1	S.cerevisiae	1	1
Glyma.02G299400	Glyma.02G303400	Glyma02g46900	Glyma02g47340	I1JJI9	I1JJM8	Haloacid dehalogenase-like hydrolase (HAD) superfamily protein	cytochrome c oxidase 15	NA	NA	GO:0005515	protein binding	NA	NA	GO:0006784|GO:0055114	heme a biosynthetic process|oxidation-reduction process	GO:0016627	oxidoreductase activity, acting on the CH-CH group of donors	GO:0016020	membrane	NA	0.19	NA	MI:0276(blue native page)	1	PUBMED:23260140	1	H.sapiens	1	1
Glyma.01G067900	Glyma.02G304000	Glyma01g09290	Glyma02g47400	I1J673	I1JJN6	Transducin/WD40 repeat-like superfamily protein	ARM repeat superfamily protein	NA	NA	GO:0005515	protein binding	NA	NA	NA	NA	GO:0005515	protein binding	NA	NA	NA	1	NA	Affinity Capture-MS	1	PUBMED:19615732	1	H.sapiens	1	1
Glyma.01G107100	Glyma.02G304500	Glyma01g26600	Glyma02g47460	I1J735	I1JJP2	Nuclear transport factor 2 (NTF2) family protein	ADP glucose pyrophosphorylase 1	NA	NA	GO:0005515	protein binding	NA	NA	GO:0009058	biosynthetic process	GO:0016779	nucleotidyltransferase activity	NA	NA	NA	0.22	NA	MI:0018(two hybrid)|MI:0397(two hybrid array)	2	PUBMED:21798944	1	A.thaliana	1	1
Glyma.02G304500	Glyma.02G304500	Glyma02g47460	Glyma02g47460	I1JJP2	I1JJP2	ADP glucose pyrophosphorylase 1	ADP glucose pyrophosphorylase 1	GO:0009058	biosynthetic process	GO:0016779	nucleotidyltransferase activity	NA	NA	GO:0009058	biosynthetic process	GO:0016779	nucleotidyltransferase activity	NA	NA	1	1	NA	MI:0655(lambda repressor two hybrid)	1	PUBMED:14973045	1	E.coli	1	1
Glyma.01G181500	Glyma.02G304700	Glyma01g38840	Glyma02g47490	I1J922	K7KBQ4	hydroxyproline-rich glycoprotein family protein	phytochromobilin:ferredoxin oxidoreductase, chloroplast / phytochromobilin synthase (HY2)	NA	NA	NA	NA	NA	NA	GO:0010024|GO:0055114	phytochromobilin biosynthetic process|oxidation-reduction process	GO:0016636|GO:0050897	oxidoreductase activity, acting on the CH-CH group of donors, iron-sulfur protein as acceptor|cobalt ion binding	NA	NA	NA	NA	NA	MI:0018(two hybrid)	1	PUBMED:23840761	1	A.thaliana	1	1
Glyma.01G029800	Glyma.02G305900	Glyma01g03650	Glyma02g47611	I1J584	K7KBR1	ADP-ribosylation factor A1B	histidine kinase 2	GO:0007264	small GTPase mediated signal transduction	GO:0005525	GTP binding	GO:0005622|GO:0005634|GO:0005737	intracellular|nucleus|cytoplasm	GO:0000160|GO:0006355|GO:0007165	phosphorelay signal transduction system|regulation of transcription, DNA-templated|signal transduction	GO:0000155|GO:0000156|GO:0005524	phosphorelay sensor kinase activity|phosphorelay response regulator activity|ATP binding	GO:0016020	membrane	0.39	0.51	0.63	MI:0363(inferred by author)	1	PUBMED:16554755	1	S.cerevisiae	1	1
Glyma.01G045700	Glyma.02G305900	Glyma01g05430	Glyma02g47611	C6THV2	K7KBR1	Mog1/PsbP/DUF1795-like photosystem II reaction center PsbP family protein	histidine kinase 2	NA	NA	NA	NA	NA	NA	GO:0000160|GO:0006355|GO:0007165	phosphorelay signal transduction system|regulation of transcription, DNA-templated|signal transduction	GO:0000155|GO:0000156|GO:0005524	phosphorelay sensor kinase activity|phosphorelay response regulator activity|ATP binding	GO:0016020	membrane	NA	NA	NA	IDA(in vitro reconstitution assay with recombinant protein)|MI:0018(two hybrid)	2	PUBMED:15590828	1	S.cerevisiae	1	1
Glyma.02G009600	Glyma.02G305900	Glyma02g01260	Glyma02g47611	K7K5V1	K7KBR1	ADP-ribosylation factor A1B	histidine kinase 2	GO:0007264	small GTPase mediated signal transduction	GO:0005525	GTP binding	GO:0005622|GO:0005634|GO:0005737	intracellular|nucleus|cytoplasm	GO:0000160|GO:0006355|GO:0007165	phosphorelay signal transduction system|regulation of transcription, DNA-templated|signal transduction	GO:0000155|GO:0000156|GO:0005524	phosphorelay sensor kinase activity|phosphorelay response regulator activity|ATP binding	GO:0016020	membrane	0.39	0.51	0.63	MI:0363(inferred by author)	1	PUBMED:16554755	1	S.cerevisiae	1	1
Glyma.02G087000	Glyma.02G305900	Glyma02g09550	Glyma02g47611	K7K767	K7KBR1	CHASE domain containing histidine kinase protein	histidine kinase 2	GO:0000160|GO:0006355|GO:0007165	phosphorelay signal transduction system|regulation of transcription, DNA-templated|signal transduction	GO:0000155|GO:0000156|GO:0005524	phosphorelay sensor kinase activity|phosphorelay response regulator activity|ATP binding	GO:0016020	membrane	GO:0000160|GO:0006355|GO:0007165	phosphorelay signal transduction system|regulation of transcription, DNA-templated|signal transduction	GO:0000155|GO:0000156|GO:0005524	phosphorelay sensor kinase activity|phosphorelay response regulator activity|ATP binding	GO:0016020	membrane	1	1	1	Synthetic Growth Defect	1	PUBMED:16361392	1	A.thaliana	1	1
Glyma.02G138800	Glyma.02G305900	Glyma02g15690	Glyma02g47611	Q5K6N6	K7KBR1	MAP kinase 6	histidine kinase 2	GO:0006468|GO:0009103	protein phosphorylation|lipopolysaccharide biosynthetic process	GO:0004672|GO:0005524|GO:0016773	protein kinase activity|ATP binding|phosphotransferase activity, alcohol group as acceptor	GO:0016020	membrane	GO:0000160|GO:0006355|GO:0007165	phosphorelay signal transduction system|regulation of transcription, DNA-templated|signal transduction	GO:0000155|GO:0000156|GO:0005524	phosphorelay sensor kinase activity|phosphorelay response regulator activity|ATP binding	GO:0016020	membrane	0.26	1	1	Phenotypic Suppression	1	PUBMED:15448699	1	S.cerevisiae	1	1
Glyma.02G305900	Glyma.02G305900	Glyma02g47611	Glyma02g47611	K7KBR1	K7KBR1	histidine kinase 2	histidine kinase 2	GO:0000160|GO:0006355|GO:0007165	phosphorelay signal transduction system|regulation of transcription, DNA-templated|signal transduction	GO:0000155|GO:0000156|GO:0005524	phosphorelay sensor kinase activity|phosphorelay response regulator activity|ATP binding	GO:0016020	membrane	GO:0000160|GO:0006355|GO:0007165	phosphorelay signal transduction system|regulation of transcription, DNA-templated|signal transduction	GO:0000155|GO:0000156|GO:0005524	phosphorelay sensor kinase activity|phosphorelay response regulator activity|ATP binding	GO:0016020	membrane	1	1	1	Biochemical Activity|MI:0018(two hybrid)|MI:0096(pull down)|PCA	4	PUBMED:19618914|PUBMED:16965536|PUBMED:21709172	3	S.cerevisiae|A.thaliana	2	6
Glyma.01G164200	Glyma.02G306500	Glyma01g36880	Glyma02g47670	C6TCP3	I1JJR2	RHO-related protein from plants 1	Protein kinase superfamily protein	GO:0007264	small GTPase mediated signal transduction	GO:0005525	GTP binding	GO:0005622	intracellular	GO:0006468	protein phosphorylation	GO:0004672|GO:0005524	protein kinase activity|ATP binding	NA	NA	0.19	0.51	NA	MI:0007(anti tag coimmunoprecipitation)|MI:0018(two hybrid)|MI:0416(fluorescence microscopy)|in vitro	4	PUBMED:11956649	1	H.sapiens	1	1
Glyma.01G203800	Glyma.02G306500	Glyma01g41230	Glyma02g47670	I1J9P7	I1JJR2	casein kinase II beta chain 2	Protein kinase superfamily protein	NA	NA	GO:0019887	protein kinase regulator activity	GO:0005956	protein kinase CK2 complex	GO:0006468	protein phosphorylation	GO:0004672|GO:0005524	protein kinase activity|ATP binding	NA	NA	NA	0.16	NA	MI:0018(two hybrid)	1	PUBMED:21900206	1	H.sapiens	1	1
Glyma.02G046100	Glyma.02G306500	Glyma02g05160	Glyma02g47670	K7K6G8	I1JJR2	RAC-like 6	Protein kinase superfamily protein	GO:0007264	small GTPase mediated signal transduction	GO:0005525	GTP binding	GO:0005622	intracellular	GO:0006468	protein phosphorylation	GO:0004672|GO:0005524	protein kinase activity|ATP binding	NA	NA	0.19	0.51	NA	MI:0007(anti tag coimmunoprecipitation)|MI:0018(two hybrid)|MI:0416(fluorescence microscopy)|in vitro	4	PUBMED:11956649	1	H.sapiens	1	1
Glyma.02G297200	Glyma.02G306500	Glyma02g46670	Glyma02g47670	I1JJG5	I1JJR2	Protein kinase superfamily protein	Protein kinase superfamily protein	GO:0006468	protein phosphorylation	GO:0004672|GO:0005524	protein kinase activity|ATP binding	NA	NA	GO:0006468	protein phosphorylation	GO:0004672|GO:0005524	protein kinase activity|ATP binding	NA	NA	1	1	NA	MI:0007(anti tag coimmunoprecipitation)|MI:0018(two hybrid)	2	PUBMED:12176995	1	M.musculus	1	1
Glyma.02G306500	Glyma.02G306500	Glyma02g47670	Glyma02g47670	I1JJR2	I1JJR2	Protein kinase superfamily protein	Protein kinase superfamily protein	GO:0006468	protein phosphorylation	GO:0004672|GO:0005524	protein kinase activity|ATP binding	NA	NA	GO:0006468	protein phosphorylation	GO:0004672|GO:0005524	protein kinase activity|ATP binding	NA	NA	1	1	NA	MI:0007(anti tag coimmunoprecipitation)|MI:0018(two hybrid)	2	PUBMED:12176995	1	M.musculus	1	1
Glyma.02G103900	Glyma.02G306700	Glyma02g11580	Glyma02g47690	I1JE12	I1JJR5	poly(A) binding protein 8	RNA-binding (RRM/RBD/RNP motifs) family protein	NA	NA	GO:0003676|GO:0003723	nucleic acid binding|RNA binding	NA	NA	NA	NA	GO:0003676	nucleic acid binding	NA	NA	NA	1	NA	MI:0676(tandem affinity purification)	1	PUBMED:16429126	1	S.cerevisiae	1	1
Glyma.02G297000	Glyma.02G306700	Glyma02g46650	Glyma02g47690	I1JJG3	I1JJR5	RNA-binding (RRM/RBD/RNP motifs) family protein	RNA-binding (RRM/RBD/RNP motifs) family protein	NA	NA	GO:0003676	nucleic acid binding	NA	NA	NA	NA	GO:0003676	nucleic acid binding	NA	NA	NA	1	NA	IDA(in vitro reconstitution assay with recombinant protein)|MI:0676(tandem affinity purification)	2	PUBMED:19345193|PUBMED:11805826	2	S.cerevisiae	1	2
Glyma.02G306700	Glyma.02G306700	Glyma02g47690	Glyma02g47690	I1JJR5	I1JJR5	RNA-binding (RRM/RBD/RNP motifs) family protein	RNA-binding (RRM/RBD/RNP motifs) family protein	NA	NA	GO:0003676	nucleic acid binding	NA	NA	NA	NA	GO:0003676	nucleic acid binding	NA	NA	NA	1	NA	IDA(in vitro reconstitution assay with recombinant protein)|MI:0676(tandem affinity purification)	2	PUBMED:19345193|PUBMED:11805826	2	S.cerevisiae	1	2
Glyma.01G010400	Glyma.02G307200	Glyma01g01390	Glyma02g47740	I1J4L9	I1JJS2	DEA(D/H)-box RNA helicase family protein	Transducin/WD40 repeat-like superfamily protein	NA	NA	GO:0003676|GO:0004386|GO:0005524|GO:0008026	nucleic acid binding|helicase activity|ATP binding|ATP-dependent helicase activity	NA	NA	NA	NA	GO:0005515	protein binding	NA	NA	NA	0.33	NA	MI:0111(dihydrofolate reductase reconstruction)|PCA	2	PUBMED:18467557	1	S.cerevisiae	1	1
Glyma.01G027300	Glyma.02G307200	Glyma01g03330	Glyma02g47740	I1J553	I1JJS2	Clathrin adaptor complexes medium subunit family protein	Transducin/WD40 repeat-like superfamily protein	GO:0006886|GO:0016192	intracellular protein transport|vesicle-mediated transport	GO:0005515	protein binding	GO:0030131	clathrin adaptor complex	NA	NA	GO:0005515	protein binding	NA	NA	NA	1	NA	Affinity Capture-MS|MI:0007(anti tag coimmunoprecipitation)	2	PUBMED:11805837	1	S.cerevisiae	1	1
Glyma.01G074000	Glyma.02G307200	Glyma01g13654	Glyma02g47740	K7K2G2	I1JJS2	histone mono-ubiquitination 1	Transducin/WD40 repeat-like superfamily protein	NA	NA	GO:0005515|GO:0008270|GO:0046872	protein binding|zinc ion binding|metal ion binding	NA	NA	NA	NA	GO:0005515	protein binding	NA	NA	NA	1	NA	MI:0111(dihydrofolate reductase reconstruction)|PCA	2	PUBMED:18467557	1	S.cerevisiae	1	1
Glyma.01G192100	Glyma.02G307200	Glyma01g39950	Glyma02g47740	I1J9C8	I1JJS2	casein kinase alpha 1	Transducin/WD40 repeat-like superfamily protein	GO:0006468	protein phosphorylation	GO:0004672|GO:0005524	protein kinase activity|ATP binding	NA	NA	NA	NA	GO:0005515	protein binding	NA	NA	NA	0.3	NA	Affinity Capture-MS|MI:0007(anti tag coimmunoprecipitation)|MI:0676(tandem affinity purification)	3	PUBMED:11805837|PUBMED:20489023	2	S.cerevisiae	1	2
Glyma.02G129300	Glyma.02G307200	Glyma02g14310	Glyma02g47740	I1JEQ5	I1JJS2	Protein kinase superfamily protein	Transducin/WD40 repeat-like superfamily protein	GO:0006468	protein phosphorylation	GO:0004672|GO:0005524	protein kinase activity|ATP binding	NA	NA	NA	NA	GO:0005515	protein binding	NA	NA	NA	0.3	NA	Affinity Capture-MS|MI:0007(anti tag coimmunoprecipitation)	2	PUBMED:20489023	1	S.cerevisiae	1	1
Glyma.02G172800	Glyma.02G307200	Glyma02g29160	Glyma02g47740	I1JG11	I1JJS2	actin 1	Transducin/WD40 repeat-like superfamily protein	NA	NA	NA	NA	NA	NA	NA	NA	GO:0005515	protein binding	NA	NA	NA	NA	NA	Affinity Capture-MS|MI:0363(inferred by author)|MI:0676(tandem affinity purification)	3	PUBMED:11805826|PUBMED:16429126	2	S.cerevisiae	1	2
Glyma.02G276000	Glyma.02G307200	Glyma02g44400	Glyma02g47740	I1JIS7	I1JJS2	cyclin-dependent kinase C;1	Transducin/WD40 repeat-like superfamily protein	GO:0006468	protein phosphorylation	GO:0004672|GO:0005524	protein kinase activity|ATP binding	NA	NA	NA	NA	GO:0005515	protein binding	NA	NA	NA	0.3	NA	MI:0111(dihydrofolate reductase reconstruction)|PCA	2	PUBMED:18467557	1	S.cerevisiae	1	1
Glyma.02G290500	Glyma.02G307200	Glyma02g45990	Glyma02g47740	I1JJ86	I1JJS2	DEA(D/H)-box RNA helicase family protein	Transducin/WD40 repeat-like superfamily protein	NA	NA	GO:0003676|GO:0004386|GO:0005524|GO:0008026	nucleic acid binding|helicase activity|ATP binding|ATP-dependent helicase activity	NA	NA	NA	NA	GO:0005515	protein binding	NA	NA	NA	0.33	NA	Co-fractionation	1	PUBMED:26344197	1	H.sapiens	1	1
Glyma.02G307200	Glyma.02G307200	Glyma02g47740	Glyma02g47740	I1JJS2	I1JJS2	Transducin/WD40 repeat-like superfamily protein	Transducin/WD40 repeat-like superfamily protein	NA	NA	GO:0005515	protein binding	NA	NA	NA	NA	GO:0005515	protein binding	NA	NA	NA	1	NA	Affinity Capture-MS|MI:0007(anti tag coimmunoprecipitation)|MI:0676(tandem affinity purification)|Protein-peptide	4	PUBMED:14759368|PUBMED:11805826|PUBMED:11967834	3	S.cerevisiae	1	3
Glyma.01G164200	Glyma.02G307600	Glyma01g36880	Glyma02g47780	C6TCP3	I1JJS8	RHO-related protein from plants 1	Immunoglobulin E-set superfamily protein	GO:0007264	small GTPase mediated signal transduction	GO:0005525	GTP binding	GO:0005622	intracellular	NA	NA	GO:0005094	Rho GDP-dissociation inhibitor activity	GO:0005737	cytoplasm	NA	0.12	0.82	Affinity Capture-Western|FRET|MI:0007(anti tag coimmunoprecipitation)|MI:0018(two hybrid)	4	PUBMED:21171963|PUBMED:9242378|PUBMED:17220465|PUBMED:10688190	4	S.cerevisiae	1	4
Glyma.02G046100	Glyma.02G307600	Glyma02g05160	Glyma02g47780	K7K6G8	I1JJS8	RAC-like 6	Immunoglobulin E-set superfamily protein	GO:0007264	small GTPase mediated signal transduction	GO:0005525	GTP binding	GO:0005622	intracellular	NA	NA	GO:0005094	Rho GDP-dissociation inhibitor activity	GO:0005737	cytoplasm	NA	0.12	0.82	Affinity Capture-Western|FRET|MI:0007(anti tag coimmunoprecipitation)|MI:0018(two hybrid)	4	PUBMED:21171963|PUBMED:9242378|PUBMED:17220465|PUBMED:10688190	4	S.cerevisiae	1	4
Glyma.01G118900	Glyma.02G307900	Glyma01g29378	Glyma02g47800	K7K3B8	I1JJT0	Leucine-rich repeat transmembrane protein kinase	fimbrin-like protein 2	GO:0006468	protein phosphorylation	GO:0004672|GO:0005515|GO:0005524	protein kinase activity|protein binding|ATP binding	NA	NA	NA	NA	GO:0005515	protein binding	NA	NA	NA	1	NA	Affinity Capture-MS	1	PUBMED:25921289	1	H.sapiens	1	1
Glyma.01G190000	Glyma.02G307900	Glyma01g39720	Glyma02g47800	I1J9A7	I1JJT0	end binding protein 1C	fimbrin-like protein 2	NA	NA	GO:0005515|GO:0008017	protein binding|microtubule binding	NA	NA	NA	NA	GO:0005515	protein binding	NA	NA	NA	1	NA	Affinity Capture-MS	1	PUBMED:22036573	1	D.melanogaster	1	1
Glyma.02G052400	Glyma.02G307900	Glyma02g05890	Glyma02g47800	K7K6J7	I1JJT0	folate transporter 1	fimbrin-like protein 2	NA	NA	NA	NA	NA	NA	NA	NA	GO:0005515	protein binding	NA	NA	NA	NA	NA	Affinity Capture-MS	1	PUBMED:26186194	1	H.sapiens	1	1
Glyma.02G091900	Glyma.02G307900	Glyma02g10170	Glyma02g47800	C6TJ78	I1JJT0	actin-11	fimbrin-like protein 2	NA	NA	NA	NA	NA	NA	NA	NA	GO:0005515	protein binding	NA	NA	NA	NA	NA	MI:0276(blue native page)	1	PUBMED:17205597	1	M.musculus	1	1
Glyma.02G266900	Glyma.02G307900	Glyma02g43460	Glyma02g47800	I1JIH4	I1JJT0	PDI-like 2-2	fimbrin-like protein 2	GO:0045454	cell redox homeostasis	NA	NA	NA	NA	NA	NA	GO:0005515	protein binding	NA	NA	NA	NA	NA	Affinity Capture-MS	1	PUBMED:26186194	1	H.sapiens	1	1
Glyma.02G296300	Glyma.02G307900	Glyma02g46580	Glyma02g47800	K7KBJ8	I1JJT0	fimbrin 1	fimbrin-like protein 2	NA	NA	GO:0005515	protein binding	NA	NA	NA	NA	GO:0005515	protein binding	NA	NA	NA	1	NA	MI:0018(two hybrid)|MI:0397(two hybrid array)|in vitro|in vivo	4	PUBMED:11591653|PUBMED:11279160	2	M.musculus|H.sapiens	2	4
Glyma.02G296600	Glyma.02G307900	Glyma02g46610	Glyma02g47800	I1JJF9	I1JJT0	salt-inducible zinc finger 1	fimbrin-like protein 2	NA	NA	GO:0005515|GO:0046872	protein binding|metal ion binding	NA	NA	NA	NA	GO:0005515	protein binding	NA	NA	NA	1	NA	Affinity Capture-RNA	1	PUBMED:25737280	1	H.sapiens	1	1
Glyma.02G307900	Glyma.02G307900	Glyma02g47800	Glyma02g47800	I1JJT0	I1JJT0	fimbrin-like protein 2	fimbrin-like protein 2	NA	NA	GO:0005515	protein binding	NA	NA	NA	NA	GO:0005515	protein binding	NA	NA	NA	1	NA	MI:0018(two hybrid)|MI:0397(two hybrid array)|in vitro|in vivo	4	PUBMED:11591653|PUBMED:11279160	2	M.musculus|H.sapiens	2	4
Glyma.01G213000	Glyma.02G308100	Glyma01g42220	Glyma02g47820	I1J9Z8	I1JJT2	MATE efflux family protein	emp24/gp25L/p24 family/GOLD family protein	GO:0006855|GO:0055085	drug transmembrane transport|transmembrane transport	GO:0015238|GO:0015297	drug transmembrane transporter activity|antiporter activity	GO:0016020	membrane	GO:0006810	transport	NA	NA	GO:0016021	integral component of membrane	0.59	NA	0.68	PCA	1	PUBMED:24833385	1	A.thaliana	1	1
Glyma.02G175400	Glyma.02G308100	Glyma02g29587	Glyma02g47820	K7K951	I1JJT2	Cornichon family protein	emp24/gp25L/p24 family/GOLD family protein	GO:0035556	intracellular signal transduction	NA	NA	GO:0016020	membrane	GO:0006810	transport	NA	NA	GO:0016021	integral component of membrane	0.26	NA	0.68	PCA	1	PUBMED:24833385	1	A.thaliana	1	1
Glyma.02G308100	Glyma.02G308100	Glyma02g47820	Glyma02g47820	I1JJT2	I1JJT2	emp24/gp25L/p24 family/GOLD family protein	emp24/gp25L/p24 family/GOLD family protein	GO:0006810	transport	NA	NA	GO:0016021	integral component of membrane	GO:0006810	transport	NA	NA	GO:0016021	integral component of membrane	1	NA	1	Affinity Capture-Western	1	PUBMED:22577184	1	A.thaliana	1	1
Glyma.02G085300	Glyma.02G308400	Glyma02g09370	Glyma02g47850	I1JDH6	C6T199	Ribosomal protein S5 family protein	Tim10/DDP family zinc finger protein	GO:0006412	translation	GO:0003723|GO:0003735	RNA binding|structural constituent of ribosome	GO:0005840	ribosome	NA	NA	NA	NA	NA	NA	NA	NA	NA	Co-fractionation	1	PUBMED:22939629	1	H.sapiens	1	1
Glyma.02G308400	Glyma.02G308400	Glyma02g47850	Glyma02g47850	C6T199	C6T199	Tim10/DDP family zinc finger protein	Tim10/DDP family zinc finger protein	NA	NA	NA	NA	NA	NA	NA	NA	NA	NA	NA	NA	NA	NA	NA	IPI(Co-purification)	1	PUBMED:12138093	1	S.cerevisiae	1	1
Glyma.02G308500	Glyma.02G308500	Glyma02g47860	Glyma02g47860	I1JJT8	I1JJT8	acetoacetyl-CoA thiolase 2	acetoacetyl-CoA thiolase 2	GO:0008152	metabolic process	GO:0016747	transferase activity, transferring acyl groups other than amino-acyl groups	NA	NA	GO:0008152	metabolic process	GO:0016747	transferase activity, transferring acyl groups other than amino-acyl groups	NA	NA	1	1	NA	IPI(Co-crystallization)|IPI(Co-purification)|MI:0018(two hybrid)|MI:0397(two hybrid array)|MI:0676(tandem affinity purification)	5	PUBMED:17371050|PUBMED:19343713|PUBMED:21798944|PUBMED:24561554|PUBMED:11805826	5	H.sapiens|S.cerevisiae|A.thaliana|E.coli	4	20
Glyma.02G124400	Glyma.02G309500	Glyma02g13780	Glyma02g47960	I1JEL5	I1JJU8	Transducin/WD40 repeat-like superfamily protein	photosystem I light harvesting complex gene 3	NA	NA	GO:0005515	protein binding	NA	NA	NA	NA	NA	NA	NA	NA	NA	NA	NA	Affinity Capture-MS	1	PUBMED:21189294	1	A.thaliana	1	1
Glyma.01G210100	Glyma.02G309900	Glyma01g41901	Glyma02g48000	K7K510	I1JJV2	plant VAP homolog 12	phosphorylcholine cytidylyltransferase	NA	NA	GO:0005198	structural molecule activity	NA	NA	GO:0009058	biosynthetic process	GO:0003824	catalytic activity	NA	NA	NA	0.33	NA	Affinity Capture-MS	1	PUBMED:22036573	1	D.melanogaster	1	1
Glyma.02G052400	Glyma.02G309900	Glyma02g05890	Glyma02g48000	K7K6J7	I1JJV2	folate transporter 1	phosphorylcholine cytidylyltransferase	NA	NA	NA	NA	NA	NA	GO:0009058	biosynthetic process	GO:0003824	catalytic activity	NA	NA	NA	NA	NA	Affinity Capture-MS	1	PUBMED:22036573	1	D.melanogaster	1	1
Glyma.02G310400	Glyma.02G310400	Glyma02g48030	Glyma02g48030	I1JJV5	I1JJV5	BR-signaling kinase 1	BR-signaling kinase 1	GO:0006468	protein phosphorylation	GO:0004672|GO:0005524	protein kinase activity|ATP binding	NA	NA	GO:0006468	protein phosphorylation	GO:0004672|GO:0005524	protein kinase activity|ATP binding	NA	NA	1	1	NA	PCA	1	PUBMED:23496207	1	A.thaliana	1	1
Glyma.01G038800	Glyma.02G311800	Glyma01g04570	Glyma02g48160	I1J5H1	I1JJW5	protein phosphatase 2A-2	Calcium-dependent protein kinase family protein	NA	NA	GO:0016787	hydrolase activity	NA	NA	GO:0006468	protein phosphorylation	GO:0004672|GO:0005509|GO:0005524	protein kinase activity|calcium ion binding|ATP binding	NA	NA	NA	0.32	NA	Biochemical Activity	1	PUBMED:24841198	1	H.sapiens	1	1
Glyma.01G177400	Glyma.02G311800	Glyma01g38381	Glyma02g48160	K7K4G6	I1JJW5	G-box binding factor 1	Calcium-dependent protein kinase family protein	GO:0006351|GO:0006355	transcription, DNA-templated|regulation of transcription, DNA-templated	GO:0003677|GO:0003700|GO:0043565	DNA binding|transcription factor activity, sequence-specific DNA binding|sequence-specific DNA binding	GO:0005634	nucleus	GO:0006468	protein phosphorylation	GO:0004672|GO:0005509|GO:0005524	protein kinase activity|calcium ion binding|ATP binding	NA	NA	0.33	0.36	NA	in vitro	1	PUBMED:8384217	1	H.sapiens	1	1
Glyma.02G025900	Glyma.02G311800	Glyma02g02990	Glyma02g48160	I1JBU6	I1JJW5	protein phosphatase 2A-2	Calcium-dependent protein kinase family protein	NA	NA	GO:0016787	hydrolase activity	NA	NA	GO:0006468	protein phosphorylation	GO:0004672|GO:0005509|GO:0005524	protein kinase activity|calcium ion binding|ATP binding	NA	NA	NA	0.32	NA	Biochemical Activity	1	PUBMED:24841198	1	H.sapiens	1	1
Glyma.02G192700	Glyma.02G311800	Glyma02g34890	Glyma02g48160	I1JGF2	I1JJW5	calcium dependent protein kinase 1	Calcium-dependent protein kinase family protein	GO:0006468	protein phosphorylation	GO:0004672|GO:0005509|GO:0005524	protein kinase activity|calcium ion binding|ATP binding	NA	NA	GO:0006468	protein phosphorylation	GO:0004672|GO:0005509|GO:0005524	protein kinase activity|calcium ion binding|ATP binding	NA	NA	1	1	NA	Affinity Capture-MS|in vivo	2	PUBMED:26186194|PUBMED:7641687	2	H.sapiens	1	2
Glyma.02G269500	Glyma.02G311800	Glyma02g43700	Glyma02g48160	I1JIK2	I1JJW5	Calcineurin-like metallo-phosphoesterase superfamily protein	Calcium-dependent protein kinase family protein	NA	NA	NA	NA	NA	NA	GO:0006468	protein phosphorylation	GO:0004672|GO:0005509|GO:0005524	protein kinase activity|calcium ion binding|ATP binding	NA	NA	NA	NA	NA	PCA	1	PUBMED:24833385	1	A.thaliana	1	1
Glyma.02G311800	Glyma.02G311800	Glyma02g48160	Glyma02g48160	I1JJW5	I1JJW5	Calcium-dependent protein kinase family protein	Calcium-dependent protein kinase family protein	GO:0006468	protein phosphorylation	GO:0004672|GO:0005509|GO:0005524	protein kinase activity|calcium ion binding|ATP binding	NA	NA	GO:0006468	protein phosphorylation	GO:0004672|GO:0005509|GO:0005524	protein kinase activity|calcium ion binding|ATP binding	NA	NA	1	1	NA	Affinity Capture-MS|in vivo	2	PUBMED:26186194|PUBMED:7641687	2	H.sapiens	1	2
Glyma.02G312000	Glyma.02G312000	Glyma02g48181	Glyma02g48181	K7KBU0	K7KBU0	Nucleotide-sugar transporter family protein	Nucleotide-sugar transporter family protein	GO:0008643|GO:0055085	carbohydrate transport|transmembrane transport	GO:0005351	sugar:proton symporter activity	GO:0000139|GO:0016021	Golgi membrane|integral component of membrane	GO:0008643|GO:0055085	carbohydrate transport|transmembrane transport	GO:0005351	sugar:proton symporter activity	GO:0000139|GO:0016021	Golgi membrane|integral component of membrane	1	1	1	MI:0055(fluorescent resonance energy transfer)	1	PUBMED:23089177	1	H.sapiens	1	1
Glyma.01G086000	Glyma.03G001200	Glyma01g21660	Glyma03g00350	I1J6P4	I1JJY8	Transducin/WD40 repeat-like superfamily protein	hydrolases, acting on acid anhydrides, in phosphorus-containing anhydrides;ATP-dependent helicases;nucleic acid binding;ATP binding;RNA binding;helicases	NA	NA	GO:0005515	protein binding	NA	NA	NA	NA	GO:0003676|GO:0003723|GO:0004386|GO:0005524|GO:0008026|GO:0016818	nucleic acid binding|RNA binding|helicase activity|ATP binding|ATP-dependent helicase activity|hydrolase activity, acting on acid anhydrides, in phosphorus-containing anhydrides	GO:0005634	nucleus	NA	0.33	NA	Affinity Capture-MS|MI:0676(tandem affinity purification)	2	PUBMED:16429126	1	S.cerevisiae	1	1
Glyma.01G192100	Glyma.03G001200	Glyma01g39950	Glyma03g00350	I1J9C8	I1JJY8	casein kinase alpha 1	hydrolases, acting on acid anhydrides, in phosphorus-containing anhydrides;ATP-dependent helicases;nucleic acid binding;ATP binding;RNA binding;helicases	GO:0006468	protein phosphorylation	GO:0004672|GO:0005524	protein kinase activity|ATP binding	NA	NA	NA	NA	GO:0003676|GO:0003723|GO:0004386|GO:0005524|GO:0008026|GO:0016818	nucleic acid binding|RNA binding|helicase activity|ATP binding|ATP-dependent helicase activity|hydrolase activity, acting on acid anhydrides, in phosphorus-containing anhydrides	GO:0005634	nucleus	NA	1	NA	Affinity Capture-MS|MI:0007(anti tag coimmunoprecipitation)	2	PUBMED:11805837	1	S.cerevisiae	1	1
Glyma.02G114000	Glyma.03G001200	Glyma02g12700	Glyma03g00350	C6TA61	I1JJY8	Ribosomal RNA processing Brix domain protein	hydrolases, acting on acid anhydrides, in phosphorus-containing anhydrides;ATP-dependent helicases;nucleic acid binding;ATP binding;RNA binding;helicases	NA	NA	NA	NA	NA	NA	NA	NA	GO:0003676|GO:0003723|GO:0004386|GO:0005524|GO:0008026|GO:0016818	nucleic acid binding|RNA binding|helicase activity|ATP binding|ATP-dependent helicase activity|hydrolase activity, acting on acid anhydrides, in phosphorus-containing anhydrides	GO:0005634	nucleus	NA	NA	NA	Affinity Capture-MS|MI:0363(inferred by author)|MI:0676(tandem affinity purification)	3	PUBMED:16429126	1	S.cerevisiae	1	1
Glyma.02G152200	Glyma.03G001200	Glyma02g17110	Glyma03g00350	I1JFF5	I1JJY8	Transducin/WD40 repeat-like superfamily protein	hydrolases, acting on acid anhydrides, in phosphorus-containing anhydrides;ATP-dependent helicases;nucleic acid binding;ATP binding;RNA binding;helicases	NA	NA	GO:0005515	protein binding	NA	NA	NA	NA	GO:0003676|GO:0003723|GO:0004386|GO:0005524|GO:0008026|GO:0016818	nucleic acid binding|RNA binding|helicase activity|ATP binding|ATP-dependent helicase activity|hydrolase activity, acting on acid anhydrides, in phosphorus-containing anhydrides	GO:0005634	nucleus	NA	0.33	NA	Affinity Capture-MS	1	PUBMED:24457600	1	M.musculus	1	1
Glyma.03G001200	Glyma.03G001200	Glyma03g00350	Glyma03g00350	I1JJY8	I1JJY8	hydrolases, acting on acid anhydrides, in phosphorus-containing anhydrides;ATP-dependent helicases;nucleic acid binding;ATP binding;RNA binding;helicases	hydrolases, acting on acid anhydrides, in phosphorus-containing anhydrides;ATP-dependent helicases;nucleic acid binding;ATP binding;RNA binding;helicases	NA	NA	GO:0003676|GO:0003723|GO:0004386|GO:0005524|GO:0008026|GO:0016818	nucleic acid binding|RNA binding|helicase activity|ATP binding|ATP-dependent helicase activity|hydrolase activity, acting on acid anhydrides, in phosphorus-containing anhydrides	GO:0005634	nucleus	NA	NA	GO:0003676|GO:0003723|GO:0004386|GO:0005524|GO:0008026|GO:0016818	nucleic acid binding|RNA binding|helicase activity|ATP binding|ATP-dependent helicase activity|hydrolase activity, acting on acid anhydrides, in phosphorus-containing anhydrides	GO:0005634	nucleus	NA	1	1	MI:0007(anti tag coimmunoprecipitation)|MI:0397(two hybrid array)|MI:1356(validated two hybrid)	3	PUBMED:25877921	1	S.cerevisiae	1	1
Glyma.02G091900	Glyma.03G001900	Glyma02g10170	Glyma03g00420	C6TJ78	I1JJZ8	actin-11	TBP-associated factor 11	NA	NA	NA	NA	NA	NA	GO:0006367	transcription initiation from RNA polymerase II promoter	NA	NA	GO:0005634	nucleus	NA	NA	NA	Affinity Capture-Western	1	PUBMED:15502823	1	H.sapiens	1	1
Glyma.02G092400	Glyma.03G001900	Glyma02g10220	Glyma03g00420	I1JDP3	I1JJZ8	TATA BOX ASSOCIATED FACTOR II 59	TBP-associated factor 11	GO:0006352|GO:0051090	DNA-templated transcription, initiation|regulation of sequence-specific DNA binding transcription factor activity	GO:0003677	DNA binding	GO:0005634	nucleus	GO:0006367	transcription initiation from RNA polymerase II promoter	NA	NA	GO:0005634	nucleus	0.47	NA	1	in vitro|in vivo	2	PUBMED:14580349	1	H.sapiens	1	1
Glyma.02G185900	Glyma.03G001900	Glyma02g32370	Glyma03g00420	I1JG98	I1JJZ8	Cyclin-like family protein	TBP-associated factor 11	NA	NA	GO:0017025	TBP-class protein binding	NA	NA	GO:0006367	transcription initiation from RNA polymerase II promoter	NA	NA	GO:0005634	nucleus	NA	NA	NA	IDA(in vitro reconstitution assay with recombinant protein)|IPI(Co-purification)	2	PUBMED:9159119	1	H.sapiens	1	1
Glyma.01G029600	Glyma.03G002400	Glyma01g03610	Glyma03g00470	I1J582	I1JK05	Transducin/WD40 repeat-like superfamily protein	translation initiation factor 3B1	NA	NA	GO:0005515	protein binding	NA	NA	NA	NA	GO:0003676	nucleic acid binding	NA	NA	NA	0.33	NA	Affinity Capture-MS|Affinity Capture-Western|Co-fractionation|Dosage Rescue|IDA(in vitro reconstitution assay with recombinant protein)|IPI(Co-crystallization)|IPI(Co-purification)|MI:0006(anti bait coimmunoprecipitation)|MI:0007(anti tag coimmunoprecipitation)|MI:0018(two hybrid)|MI:0019(coimmunoprecipitation)|MI:0065(isothermal titration calorimetry)|MI:0071(molecular sieving)|MI:0096(pull down)|MI:0114(x-ray crystallography)|MI:0605(enzymatic footprinting)|MI:0676(tandem affinity purification)|MI:0807(comigration in gel electrophoresis)	18	PUBMED:11805826|PUBMED:14759368|PUBMED:16429126|PUBMED:16554755|PUBMED:21280672|PUBMED:16581774|PUBMED:16990799|PUBMED:18599441|PUBMED:8628297|PUBMED:9660829|PUBMED:9671501|PUBMED:11179233|PUBMED:12651896|PUBMED:22090426|PUBMED:25171412|PUBMED:11387228|PUBMED:16541103|PUBMED:9362495|PUBMED:23105002	19	S.cerevisiae|M.musculus	2	38
Glyma.01G062000	Glyma.03G002400	Glyma01g07770	Glyma03g00470	I1J630	I1JK05	6-phosphogluconolactonase 1	translation initiation factor 3B1	GO:0005975	carbohydrate metabolic process	NA	NA	NA	NA	NA	NA	GO:0003676	nucleic acid binding	NA	NA	NA	NA	NA	MI:0027(cosedimentation)	1	PUBMED:16615898	1	M.musculus	1	1
Glyma.01G094200	Glyma.03G002400	Glyma01g23598	Glyma03g00470	K7K2V9	I1JK05	eukaryotic translation initiation factor 4G	translation initiation factor 3B1	NA	NA	GO:0003677|GO:0003723|GO:0005515	DNA binding|RNA binding|protein binding	NA	NA	NA	NA	GO:0003676	nucleic acid binding	NA	NA	NA	0.78	NA	Affinity Capture-Western|MI:0006(anti bait coimmunoprecipitation)|MI:0007(anti tag coimmunoprecipitation)|in vivo	4	PUBMED:16541103|PUBMED:23023399	2	H.sapiens|M.musculus	2	4
Glyma.01G118400	Glyma.03G002400	Glyma01g29330	Glyma03g00470	I1J7C3	I1JK05	Leucine-rich repeat transmembrane protein kinase	translation initiation factor 3B1	GO:0006468	protein phosphorylation	GO:0004672|GO:0005524	protein kinase activity|ATP binding	NA	NA	NA	NA	GO:0003676	nucleic acid binding	NA	NA	NA	0.4	NA	Affinity Capture-MS	1	PUBMED:25921289	1	H.sapiens	1	1
Glyma.01G202600	Glyma.03G002400	Glyma01g41110	Glyma03g00470	I1J9N5	I1JK05	RNA helicase, putative	translation initiation factor 3B1	GO:0000184	nuclear-transcribed mRNA catabolic process, nonsense-mediated decay	GO:0003677|GO:0004386|GO:0005524|GO:0008270|GO:0016787	DNA binding|helicase activity|ATP binding|zinc ion binding|hydrolase activity	GO:0005737	cytoplasm	NA	NA	GO:0003676	nucleic acid binding	NA	NA	NA	0.78	NA	Phenotypic Enhancement	1	PUBMED:9580697	1	S.cerevisiae	1	1
Glyma.01G222100	Glyma.03G002400	Glyma01g43110	Glyma03g00470	I1JA95	I1JK05	RNA binding Plectin/S10 domain-containing protein	translation initiation factor 3B1	NA	NA	NA	NA	NA	NA	NA	NA	GO:0003676	nucleic acid binding	NA	NA	NA	NA	NA	Affinity Capture-MS|MI:0363(inferred by author)|MI:0676(tandem affinity purification)	3	PUBMED:16429126	1	S.cerevisiae	1	1
Glyma.01G240000	Glyma.03G002400	Glyma01g45060	Glyma03g00470	C6F117	I1JK05	ribosomal protein S15A	translation initiation factor 3B1	GO:0006412	translation	GO:0003735	structural constituent of ribosome	GO:0005840	ribosome	NA	NA	GO:0003676	nucleic acid binding	NA	NA	NA	0.24	NA	Affinity Capture-MS|MI:0363(inferred by author)|MI:0676(tandem affinity purification)	3	PUBMED:16429126	1	S.cerevisiae	1	1
Glyma.02G097300	Glyma.03G002400	Glyma02g10760	Glyma03g00470	C6TN20	I1JK05	translation initiation factor 3 subunit H1	translation initiation factor 3B1	NA	NA	GO:0005515	protein binding	NA	NA	NA	NA	GO:0003676	nucleic acid binding	NA	NA	NA	0.33	NA	Affinity Capture-MS	1	PUBMED:22036573	1	D.melanogaster	1	1
Glyma.02G152200	Glyma.03G002400	Glyma02g17110	Glyma03g00470	I1JFF5	I1JK05	Transducin/WD40 repeat-like superfamily protein	translation initiation factor 3B1	NA	NA	GO:0005515	protein binding	NA	NA	NA	NA	GO:0003676	nucleic acid binding	NA	NA	NA	0.33	NA	Affinity Capture-MS	1	PUBMED:24457600	1	H.sapiens	1	1
Glyma.02G169600	Glyma.03G002400	Glyma02g26630	Glyma03g00470	K7K8W7	I1JK05	P-loop containing nucleoside triphosphate hydrolases superfamily protein	translation initiation factor 3B1	NA	NA	GO:0003676|GO:0004386|GO:0005524|GO:0008026	nucleic acid binding|helicase activity|ATP binding|ATP-dependent helicase activity	NA	NA	NA	NA	GO:0003676	nucleic acid binding	NA	NA	NA	1	NA	Affinity Capture-MS|Affinity Capture-Western|MI:0006(anti bait coimmunoprecipitation)|MI:0007(anti tag coimmunoprecipitation)	4	PUBMED:18628297	1	H.sapiens	1	1
Glyma.02G203700	Glyma.03G002400	Glyma02g36500	Glyma03g00470	I1JGP5	I1JK05	eukaryotic elongation factor 5A-1	translation initiation factor 3B1	GO:0006452|GO:0045901|GO:0045905	translational frameshifting|positive regulation of translational elongation|positive regulation of translational termination	GO:0003723|GO:0003746|GO:0043022	RNA binding|translation elongation factor activity|ribosome binding	NA	NA	NA	NA	GO:0003676	nucleic acid binding	NA	NA	NA	0.67	NA	Affinity Capture-Western	1	PUBMED:20060839	1	S.cerevisiae	1	1
Glyma.02G208700	Glyma.03G002400	Glyma02g37120	Glyma03g00470	C6TGW2	I1JK05	general regulatory factor 2	translation initiation factor 3B1	NA	NA	NA	NA	NA	NA	NA	NA	GO:0003676	nucleic acid binding	NA	NA	NA	NA	NA	MI:0027(cosedimentation)	1	PUBMED:16615898	1	M.musculus	1	1
Glyma.02G236700	Glyma.03G002400	Glyma02g40310	Glyma03g00470	I1JHM4	I1JK05	eukaryotic translation initiation factor 2 beta subunit	translation initiation factor 3B1	GO:0006413	translational initiation	GO:0003743	translation initiation factor activity	NA	NA	NA	NA	GO:0003676	nucleic acid binding	NA	NA	NA	0.33	NA	Affinity Capture-MS|Affinity Capture-Western|MI:0007(anti tag coimmunoprecipitation)	3	PUBMED:14759368|PUBMED:21280672|PUBMED:11018020|PUBMED:21745818	4	S.cerevisiae	1	4
Glyma.02G250900	Glyma.03G002400	Glyma02g41830	Glyma03g00470	K7KAN2	I1JK05	histone acetyltransferase of the GNAT family 2	translation initiation factor 3B1	GO:0006355|GO:0016568	regulation of transcription, DNA-templated|chromatin modification	GO:0004402|GO:0016747	histone acetyltransferase activity|transferase activity, transferring acyl groups other than amino-acyl groups	GO:0005634	nucleus	NA	NA	GO:0003676	nucleic acid binding	NA	NA	NA	0.24	NA	Affinity Capture-MS|MI:0676(tandem affinity purification)	2	PUBMED:11805826|PUBMED:16429126	2	S.cerevisiae	1	2
Glyma.02G254900	Glyma.03G002400	Glyma02g42210	Glyma03g00470	I1JI63	I1JK05	eukaryotic translation initiation factor 2	translation initiation factor 3B1	NA	NA	GO:0005515	protein binding	NA	NA	NA	NA	GO:0003676	nucleic acid binding	NA	NA	NA	0.33	NA	Affinity Capture-MS|Affinity Capture-Western|Co-fractionation|MI:0006(anti bait coimmunoprecipitation)|MI:0007(anti tag coimmunoprecipitation)	5	PUBMED:18628297|PUBMED:19615732|PUBMED:22036573|PUBMED:26186194|PUBMED:18599441|PUBMED:19245811|PUBMED:24396066|PUBMED:22939629|PUBMED:26344197	9	H.sapiens|D.melanogaster	2	18
Glyma.03G002400	Glyma.03G002400	Glyma03g00470	Glyma03g00470	I1JK05	I1JK05	translation initiation factor 3B1	translation initiation factor 3B1	NA	NA	GO:0003676	nucleic acid binding	NA	NA	NA	NA	GO:0003676	nucleic acid binding	NA	NA	NA	1	NA	Affinity Capture-MS|Affinity Capture-Western|IPI(Co-crystallization)|MI:0007(anti tag coimmunoprecipitation)|MI:0114(x-ray crystallography)	5	PUBMED:14759368|PUBMED:21280672|PUBMED:16581774|PUBMED:9660829|PUBMED:9671501|PUBMED:9694884|PUBMED:25171412	7	S.cerevisiae	1	7
Glyma.01G001300	Glyma.03G002500	Glyma01g00430	Glyma03g00480	I1J4A2	I1JK06	cycloartenol synthase 1	3beta-hydroxysteroid-dehydrogenase/decarboxylase isoform 2	NA	NA	GO:0003824	catalytic activity	NA	NA	GO:0006694|GO:0009058|GO:0044237|GO:0045226|GO:0055114	steroid biosynthetic process|biosynthetic process|cellular metabolic process|extracellular polysaccharide biosynthetic process|oxidation-reduction process	GO:0003824|GO:0003854|GO:0008831|GO:0016616|GO:0050662	catalytic activity|3-beta-hydroxy-delta5-steroid dehydrogenase activity|dTDP-4-dehydrorhamnose reductase activity|oxidoreductase activity, acting on the CH-OH group of donors, NAD or NADP as acceptor|coenzyme binding	NA	NA	NA	1	NA	MI:0112(ubiquitin reconstruction)|PCA|Positive Genetic	3	PUBMED:16300994|PUBMED:23891562	2	S.cerevisiae	1	2
Glyma.01G159400	Glyma.03G002500	Glyma01g36390	Glyma03g00480	I1J8D3	I1JK06	Phosphoinositide phosphatase family protein	3beta-hydroxysteroid-dehydrogenase/decarboxylase isoform 2	NA	NA	GO:0042578	phosphoric ester hydrolase activity	NA	NA	GO:0006694|GO:0009058|GO:0044237|GO:0045226|GO:0055114	steroid biosynthetic process|biosynthetic process|cellular metabolic process|extracellular polysaccharide biosynthetic process|oxidation-reduction process	GO:0003824|GO:0003854|GO:0008831|GO:0016616|GO:0050662	catalytic activity|3-beta-hydroxy-delta5-steroid dehydrogenase activity|dTDP-4-dehydrorhamnose reductase activity|oxidoreductase activity, acting on the CH-OH group of donors, NAD or NADP as acceptor|coenzyme binding	NA	NA	NA	0.34	NA	Positive Genetic	1	PUBMED:21987634	1	S.cerevisiae	1	1
Glyma.01G169200	Glyma.03G002500	Glyma01g37430	Glyma03g00480	I1J8P0	I1JK06	ferulic acid 5-hydroxylase 1	3beta-hydroxysteroid-dehydrogenase/decarboxylase isoform 2	GO:0055114	oxidation-reduction process	GO:0005506|GO:0009055|GO:0016705|GO:0020037	iron ion binding|electron carrier activity|oxidoreductase activity, acting on paired donors, with incorporation or reduction of molecular oxygen|heme binding	NA	NA	GO:0006694|GO:0009058|GO:0044237|GO:0045226|GO:0055114	steroid biosynthetic process|biosynthetic process|cellular metabolic process|extracellular polysaccharide biosynthetic process|oxidation-reduction process	GO:0003824|GO:0003854|GO:0008831|GO:0016616|GO:0050662	catalytic activity|3-beta-hydroxy-delta5-steroid dehydrogenase activity|dTDP-4-dehydrorhamnose reductase activity|oxidoreductase activity, acting on the CH-OH group of donors, NAD or NADP as acceptor|coenzyme binding	NA	NA	1	0.36	NA	Affinity Capture-MS	1	PUBMED:26186194	1	H.sapiens	1	1
Glyma.01G193700	Glyma.03G002500	Glyma01g40140	Glyma03g00480	C6TAH8	I1JK06	voltage dependent anion channel 2	3beta-hydroxysteroid-dehydrogenase/decarboxylase isoform 2	GO:0055085	transmembrane transport	NA	NA	GO:0005741	mitochondrial outer membrane	GO:0006694|GO:0009058|GO:0044237|GO:0045226|GO:0055114	steroid biosynthetic process|biosynthetic process|cellular metabolic process|extracellular polysaccharide biosynthetic process|oxidation-reduction process	GO:0003824|GO:0003854|GO:0008831|GO:0016616|GO:0050662	catalytic activity|3-beta-hydroxy-delta5-steroid dehydrogenase activity|dTDP-4-dehydrorhamnose reductase activity|oxidoreductase activity, acting on the CH-OH group of donors, NAD or NADP as acceptor|coenzyme binding	NA	NA	0.42	NA	NA	Negative Genetic	1	PUBMED:21987634	1	S.cerevisiae	1	1
Glyma.01G235200	Glyma.03G002500	Glyma01g44560	Glyma03g00480	K7K5I1	I1JK06	P-loop containing nucleoside triphosphate hydrolases superfamily protein	3beta-hydroxysteroid-dehydrogenase/decarboxylase isoform 2	NA	NA	GO:0003677|GO:0005524|GO:0016787	DNA binding|ATP binding|hydrolase activity	NA	NA	GO:0006694|GO:0009058|GO:0044237|GO:0045226|GO:0055114	steroid biosynthetic process|biosynthetic process|cellular metabolic process|extracellular polysaccharide biosynthetic process|oxidation-reduction process	GO:0003824|GO:0003854|GO:0008831|GO:0016616|GO:0050662	catalytic activity|3-beta-hydroxy-delta5-steroid dehydrogenase activity|dTDP-4-dehydrorhamnose reductase activity|oxidoreductase activity, acting on the CH-OH group of donors, NAD or NADP as acceptor|coenzyme binding	NA	NA	NA	0.65	NA	Affinity Capture-RNA	1	PUBMED:22658674	1	H.sapiens	1	1
Glyma.02G026700	Glyma.03G002500	Glyma02g03060	Glyma03g00480	K7K633	I1JK06	SIN3-like 4	3beta-hydroxysteroid-dehydrogenase/decarboxylase isoform 2	GO:0006355	regulation of transcription, DNA-templated	NA	NA	GO:0005634	nucleus	GO:0006694|GO:0009058|GO:0044237|GO:0045226|GO:0055114	steroid biosynthetic process|biosynthetic process|cellular metabolic process|extracellular polysaccharide biosynthetic process|oxidation-reduction process	GO:0003824|GO:0003854|GO:0008831|GO:0016616|GO:0050662	catalytic activity|3-beta-hydroxy-delta5-steroid dehydrogenase activity|dTDP-4-dehydrorhamnose reductase activity|oxidoreductase activity, acting on the CH-OH group of donors, NAD or NADP as acceptor|coenzyme binding	NA	NA	0.37	NA	NA	Negative Genetic	1	PUBMED:20093466	1	S.cerevisiae	1	1
Glyma.02G030900	Glyma.03G002500	Glyma02g03540	Glyma03g00480	C6TM45	I1JK06	sterol 4-alpha-methyl-oxidase 2-1	3beta-hydroxysteroid-dehydrogenase/decarboxylase isoform 2	GO:0006633|GO:0055114	fatty acid biosynthetic process|oxidation-reduction process	GO:0005506|GO:0016491	iron ion binding|oxidoreductase activity	NA	NA	GO:0006694|GO:0009058|GO:0044237|GO:0045226|GO:0055114	steroid biosynthetic process|biosynthetic process|cellular metabolic process|extracellular polysaccharide biosynthetic process|oxidation-reduction process	GO:0003824|GO:0003854|GO:0008831|GO:0016616|GO:0050662	catalytic activity|3-beta-hydroxy-delta5-steroid dehydrogenase activity|dTDP-4-dehydrorhamnose reductase activity|oxidoreductase activity, acting on the CH-OH group of donors, NAD or NADP as acceptor|coenzyme binding	NA	NA	1	0.58	NA	MI:0007(anti tag coimmunoprecipitation)|MI:0018(two hybrid)|MI:0112(ubiquitin reconstruction)|PCA	4	PUBMED:12119386|PUBMED:11279045|PUBMED:16300994	3	S.cerevisiae	1	3
Glyma.02G091900	Glyma.03G002500	Glyma02g10170	Glyma03g00480	C6TJ78	I1JK06	actin-11	3beta-hydroxysteroid-dehydrogenase/decarboxylase isoform 2	NA	NA	NA	NA	NA	NA	GO:0006694|GO:0009058|GO:0044237|GO:0045226|GO:0055114	steroid biosynthetic process|biosynthetic process|cellular metabolic process|extracellular polysaccharide biosynthetic process|oxidation-reduction process	GO:0003824|GO:0003854|GO:0008831|GO:0016616|GO:0050662	catalytic activity|3-beta-hydroxy-delta5-steroid dehydrogenase activity|dTDP-4-dehydrorhamnose reductase activity|oxidoreductase activity, acting on the CH-OH group of donors, NAD or NADP as acceptor|coenzyme binding	NA	NA	NA	NA	NA	MI:0363(inferred by author)	1	PUBMED:16429126	1	S.cerevisiae	1	1
Glyma.02G106700	Glyma.03G002500	Glyma02g11870	Glyma03g00480	I1JE38	I1JK06	sphingoid base hydroxylase 2	3beta-hydroxysteroid-dehydrogenase/decarboxylase isoform 2	GO:0006633|GO:0055114	fatty acid biosynthetic process|oxidation-reduction process	GO:0005506|GO:0016491	iron ion binding|oxidoreductase activity	NA	NA	GO:0006694|GO:0009058|GO:0044237|GO:0045226|GO:0055114	steroid biosynthetic process|biosynthetic process|cellular metabolic process|extracellular polysaccharide biosynthetic process|oxidation-reduction process	GO:0003824|GO:0003854|GO:0008831|GO:0016616|GO:0050662	catalytic activity|3-beta-hydroxy-delta5-steroid dehydrogenase activity|dTDP-4-dehydrorhamnose reductase activity|oxidoreductase activity, acting on the CH-OH group of donors, NAD or NADP as acceptor|coenzyme binding	NA	NA	1	0.58	NA	Dosage Lethality|Positive Genetic	2	PUBMED:12006573|PUBMED:23891562	2	S.cerevisiae	1	2
Glyma.02G201400	Glyma.03G002500	Glyma02g36220	Glyma03g00480	K7K9Q0	I1JK06	sorting nexin 1	3beta-hydroxysteroid-dehydrogenase/decarboxylase isoform 2	GO:0007154	cell communication	GO:0005515|GO:0035091	protein binding|phosphatidylinositol binding	NA	NA	GO:0006694|GO:0009058|GO:0044237|GO:0045226|GO:0055114	steroid biosynthetic process|biosynthetic process|cellular metabolic process|extracellular polysaccharide biosynthetic process|oxidation-reduction process	GO:0003824|GO:0003854|GO:0008831|GO:0016616|GO:0050662	catalytic activity|3-beta-hydroxy-delta5-steroid dehydrogenase activity|dTDP-4-dehydrorhamnose reductase activity|oxidoreductase activity, acting on the CH-OH group of donors, NAD or NADP as acceptor|coenzyme binding	NA	NA	0.46	0.31	NA	Positive Genetic	1	PUBMED:23891562	1	S.cerevisiae	1	1
Glyma.02G208700	Glyma.03G002500	Glyma02g37120	Glyma03g00480	C6TGW2	I1JK06	general regulatory factor 2	3beta-hydroxysteroid-dehydrogenase/decarboxylase isoform 2	NA	NA	NA	NA	NA	NA	GO:0006694|GO:0009058|GO:0044237|GO:0045226|GO:0055114	steroid biosynthetic process|biosynthetic process|cellular metabolic process|extracellular polysaccharide biosynthetic process|oxidation-reduction process	GO:0003824|GO:0003854|GO:0008831|GO:0016616|GO:0050662	catalytic activity|3-beta-hydroxy-delta5-steroid dehydrogenase activity|dTDP-4-dehydrorhamnose reductase activity|oxidoreductase activity, acting on the CH-OH group of donors, NAD or NADP as acceptor|coenzyme binding	NA	NA	NA	NA	NA	MI:0027(cosedimentation)	1	PUBMED:16615898	1	M.musculus	1	1
Glyma.02G118500	Glyma.03G003400	Glyma02g13120	Glyma03g00580	I1JEF6	I1JK14	ABI five binding protein 3	ABA-responsive element binding protein 3	NA	NA	NA	NA	NA	NA	GO:0006355	regulation of transcription, DNA-templated	GO:0003700|GO:0043565	transcription factor activity, sequence-specific DNA binding|sequence-specific DNA binding	NA	NA	NA	NA	NA	MI:0018(two hybrid)	1	PUBMED:18484180	1	A.thaliana	1	1
Glyma.01G019200	Glyma.03G004100	Glyma01g02330	Glyma03g00640	I1J4W3	Q6LEG8	phosphoenolpyruvate carboxykinase 1	calmodulin 5	GO:0006094	gluconeogenesis	GO:0004612|GO:0005524	phosphoenolpyruvate carboxykinase (ATP) activity|ATP binding	NA	NA	NA	NA	GO:0005509	calcium ion binding	NA	NA	NA	0.24	NA	MI:0089(protein array)	1	PUBMED:17360592	1	A.thaliana	1	1
Glyma.01G022100	Glyma.03G004100	Glyma01g02720	Glyma03g00640	C6SZZ5	Q6LEG8	histone H2A 10	calmodulin 5	NA	NA	GO:0003677|GO:0043565	DNA binding|sequence-specific DNA binding	GO:0005622	intracellular	NA	NA	GO:0005509	calcium ion binding	NA	NA	NA	0.24	NA	Affinity Capture-MS|MI:0007(anti tag coimmunoprecipitation)|MI:0018(two hybrid)	3	PUBMED:16522924|PUBMED:20000738	2	H.sapiens	1	2
Glyma.01G062000	Glyma.03G004100	Glyma01g07770	Glyma03g00640	I1J630	Q6LEG8	6-phosphogluconolactonase 1	calmodulin 5	GO:0005975	carbohydrate metabolic process	NA	NA	NA	NA	NA	NA	GO:0005509	calcium ion binding	NA	NA	NA	NA	NA	MI:0027(cosedimentation)	1	PUBMED:16615898	1	M.musculus	1	1
Glyma.01G093100	Glyma.03G004100	Glyma01g23180	Glyma03g00640	I1J6U1	Q6LEG8	Protein kinase superfamily protein	calmodulin 5	GO:0006468	protein phosphorylation	GO:0004672|GO:0005524	protein kinase activity|ATP binding	NA	NA	NA	NA	GO:0005509	calcium ion binding	NA	NA	NA	0.24	NA	Negative Genetic	1	PUBMED:20093466|PUBMED:22282571	2	S.cerevisiae	1	2
Glyma.01G099600	Glyma.03G004100	Glyma01g24510	Glyma03g00640	I1J6X2	Q6LEG8	Protein kinase superfamily protein	calmodulin 5	GO:0006468	protein phosphorylation	GO:0004672|GO:0005524	protein kinase activity|ATP binding	NA	NA	NA	NA	GO:0005509	calcium ion binding	NA	NA	NA	0.24	NA	Biochemical Activity|Negative Genetic	2	PUBMED:16319894|PUBMED:20093466|PUBMED:22282571	3	S.cerevisiae	1	3
Glyma.01G132300	Glyma.03G004100	Glyma01g32680	Glyma03g00640	K7K3L6	Q6LEG8	Protein kinase superfamily protein	calmodulin 5	GO:0006468	protein phosphorylation	GO:0004672|GO:0005524	protein kinase activity|ATP binding	NA	NA	NA	NA	GO:0005509	calcium ion binding	NA	NA	NA	0.24	NA	MI:0007(anti tag coimmunoprecipitation)|MI:0676(tandem affinity purification)	2	PUBMED:14743216	1	H.sapiens	1	1
Glyma.01G194100	Glyma.03G004100	Glyma01g40170	Glyma03g00640	I1J9E6	Q6LEG8	plant U-box 49	calmodulin 5	GO:0006457|GO:0016567	protein folding|protein ubiquitination	GO:0003755|GO:0004842	peptidyl-prolyl cis-trans isomerase activity|ubiquitin-protein transferase activity	GO:0000151	ubiquitin ligase complex	NA	NA	GO:0005509	calcium ion binding	NA	NA	NA	0.15	NA	IDA(in vitro reconstitution assay with recombinant protein)	1	PUBMED:15840729	1	H.sapiens	1	1
Glyma.01G202600	Glyma.03G004100	Glyma01g41110	Glyma03g00640	I1J9N5	Q6LEG8	RNA helicase, putative	calmodulin 5	GO:0000184	nuclear-transcribed mRNA catabolic process, nonsense-mediated decay	GO:0003677|GO:0004386|GO:0005524|GO:0008270|GO:0016787	DNA binding|helicase activity|ATP binding|zinc ion binding|hydrolase activity	GO:0005737	cytoplasm	NA	NA	GO:0005509	calcium ion binding	NA	NA	NA	0.28	NA	MI:0007(anti tag coimmunoprecipitation)	1	PUBMED:25294943	1	D.melanogaster	1	1
Glyma.01G223200	Glyma.03G004100	Glyma01g43241	Glyma03g00640	K7K597	Q6LEG8	calcium-dependent protein kinase 6	calmodulin 5	GO:0006468	protein phosphorylation	GO:0004672|GO:0005509|GO:0005524	protein kinase activity|calcium ion binding|ATP binding	NA	NA	NA	NA	GO:0005509	calcium ion binding	NA	NA	NA	1	NA	MI:0007(anti tag coimmunoprecipitation)|MI:0089(protein array)	2	PUBMED:17360592	1	A.thaliana	1	1
Glyma.01G235200	Glyma.03G004100	Glyma01g44560	Glyma03g00640	K7K5I1	Q6LEG8	P-loop containing nucleoside triphosphate hydrolases superfamily protein	calmodulin 5	NA	NA	GO:0003677|GO:0005524|GO:0016787	DNA binding|ATP binding|hydrolase activity	NA	NA	NA	NA	GO:0005509	calcium ion binding	NA	NA	NA	0.24	NA	Affinity Capture-RNA	1	PUBMED:22658674	1	H.sapiens	1	1
Glyma.01G236100	Glyma.03G004100	Glyma01g44650	Glyma03g00640	I1JAR3	Q6LEG8	Protein kinase superfamily protein	calmodulin 5	GO:0006468	protein phosphorylation	GO:0004672|GO:0005524	protein kinase activity|ATP binding	NA	NA	NA	NA	GO:0005509	calcium ion binding	NA	NA	NA	0.24	NA	MI:0089(protein array)	1	PUBMED:17360592	1	A.thaliana	1	1
Glyma.01G240000	Glyma.03G004100	Glyma01g45060	Glyma03g00640	C6F117	Q6LEG8	ribosomal protein S15A	calmodulin 5	GO:0006412	translation	GO:0003735	structural constituent of ribosome	GO:0005840	ribosome	NA	NA	GO:0005509	calcium ion binding	NA	NA	NA	0.17	NA	IDA(in vitro reconstitution assay with recombinant protein)	1	PUBMED:15840729	1	H.sapiens	1	1
Glyma.02G013600	Glyma.03G004100	Glyma02g01700	Glyma03g00640	I1JBH2	Q6LEG8	20S proteasome alpha subunit E2	calmodulin 5	GO:0006511|GO:0051603	ubiquitin-dependent protein catabolic process|proteolysis involved in cellular protein catabolic process	GO:0004175|GO:0004298	endopeptidase activity|threonine-type endopeptidase activity	GO:0005839|GO:0019773	proteasome core complex|proteasome core complex, alpha-subunit complex	NA	NA	GO:0005509	calcium ion binding	NA	NA	NA	0.18	NA	IDA(in vitro reconstitution assay with recombinant protein)	1	PUBMED:11474067	1	S.cerevisiae	1	1
Glyma.02G017800	Glyma.03G004100	Glyma02g02140	Glyma03g00640	I1JBL1	Q6LEG8	Ribosomal L22e protein family	calmodulin 5	GO:0006412	translation	GO:0003735	structural constituent of ribosome	GO:0005622|GO:0005840	intracellular|ribosome	NA	NA	GO:0005509	calcium ion binding	NA	NA	NA	0.17	NA	IDA(in vitro reconstitution assay with recombinant protein)	1	PUBMED:15840729	1	H.sapiens	1	1
Glyma.02G043200	Glyma.03G004100	Glyma02g04900	Glyma03g00640	I1JCC3	Q6LEG8	Regulator of Vps4 activity in the MVB pathway protein	calmodulin 5	NA	NA	NA	NA	NA	NA	NA	NA	GO:0005509	calcium ion binding	NA	NA	NA	NA	NA	MI:0018(two hybrid)|MI:0398(two hybrid pooling approach)	2	PUBMED:14605208	1	D.melanogaster	1	1
Glyma.02G047300	Glyma.03G004100	Glyma02g05310	Glyma03g00640	I1JCG4	Q6LEG8	S-adenosyl-L-methionine-dependent methyltransferases superfamily protein	calmodulin 5	GO:0006479	protein methylation	GO:0008168|GO:0008276	methyltransferase activity|protein methyltransferase activity	GO:0005737	cytoplasm	NA	NA	GO:0005509	calcium ion binding	NA	NA	NA	0.18	NA	Affinity Capture-MS	1	PUBMED:23349634	1	H.sapiens	1	1
Glyma.02G085000	Glyma.03G004100	Glyma02g09340	Glyma03g00640	K7K751	Q6LEG8	ARM repeat superfamily protein	calmodulin 5	NA	NA	GO:0005515	protein binding	NA	NA	NA	NA	GO:0005509	calcium ion binding	NA	NA	NA	0.21	NA	Negative Genetic	1	PUBMED:20093466	1	S.cerevisiae	1	1
Glyma.02G091900	Glyma.03G004100	Glyma02g10170	Glyma03g00640	C6TJ78	Q6LEG8	actin-11	calmodulin 5	NA	NA	NA	NA	NA	NA	NA	NA	GO:0005509	calcium ion binding	NA	NA	NA	NA	NA	MI:0363(inferred by author)	1	PUBMED:16429126	1	S.cerevisiae	1	1
Glyma.02G103900	Glyma.03G004100	Glyma02g11580	Glyma03g00640	I1JE12	Q6LEG8	poly(A) binding protein 8	calmodulin 5	NA	NA	GO:0003676|GO:0003723	nucleic acid binding|RNA binding	NA	NA	NA	NA	GO:0005509	calcium ion binding	NA	NA	NA	0.26	NA	MI:0007(anti tag coimmunoprecipitation)	1	PUBMED:25294943	1	D.melanogaster	1	1
Glyma.02G150600	Glyma.03G004100	Glyma02g16960	Glyma03g00640	I1JFE0	Q6LEG8	receptor-like kinase in in flowers 3	calmodulin 5	GO:0006468	protein phosphorylation	GO:0004672|GO:0005524	protein kinase activity|ATP binding	NA	NA	NA	NA	GO:0005509	calcium ion binding	NA	NA	NA	0.24	NA	MI:0089(protein array)	1	PUBMED:17360592	1	A.thaliana	1	1
Glyma.02G182900	Glyma.03G004100	Glyma02g31490	Glyma03g00640	I1JG83	Q6LEG8	calcium-dependent protein kinase 32	calmodulin 5	GO:0006468|GO:0009103	protein phosphorylation|lipopolysaccharide biosynthetic process	GO:0004672|GO:0005509|GO:0005524|GO:0016773	protein kinase activity|calcium ion binding|ATP binding|phosphotransferase activity, alcohol group as acceptor	GO:0016020	membrane	NA	NA	GO:0005509	calcium ion binding	NA	NA	NA	1	NA	Affinity Capture-MS|IDA(in vitro reconstitution assay with recombinant protein)|MI:0007(anti tag coimmunoprecipitation)|MI:0363(inferred by author)|MI:0676(tandem affinity purification)	5	PUBMED:11805837|PUBMED:16554755|PUBMED:11474067	3	S.cerevisiae	1	3
Glyma.02G203700	Glyma.03G004100	Glyma02g36500	Glyma03g00640	I1JGP5	Q6LEG8	eukaryotic elongation factor 5A-1	calmodulin 5	GO:0006452|GO:0045901|GO:0045905	translational frameshifting|positive regulation of translational elongation|positive regulation of translational termination	GO:0003723|GO:0003746|GO:0043022	RNA binding|translation elongation factor activity|ribosome binding	NA	NA	NA	NA	GO:0005509	calcium ion binding	NA	NA	NA	0.23	NA	Affinity Capture-MS|MI:0007(anti tag coimmunoprecipitation)	2	PUBMED:11805837	1	S.cerevisiae	1	1
Glyma.02G208700	Glyma.03G004100	Glyma02g37120	Glyma03g00640	C6TGW2	Q6LEG8	general regulatory factor 2	calmodulin 5	NA	NA	NA	NA	NA	NA	NA	NA	GO:0005509	calcium ion binding	NA	NA	NA	NA	NA	IDA(in vitro reconstitution assay with recombinant protein)|MI:0018(two hybrid)|MI:0027(cosedimentation)|in vitro	4	PUBMED:10088721|PUBMED:16615898	2	H.sapiens|M.musculus	2	4
Glyma.02G229700	Glyma.03G004100	Glyma02g39495	Glyma03g00640	K7KA83	Q6LEG8	ubiquitin activating enzyme 2	calmodulin 5	GO:0006464	cellular protein modification process	GO:0003824|GO:0005524|GO:0008641	catalytic activity|ATP binding|small protein activating enzyme activity	NA	NA	NA	NA	GO:0005509	calcium ion binding	NA	NA	NA	0.25	NA	Affinity Capture-MS|MI:0007(anti tag coimmunoprecipitation)|MI:0997(ubiquitinase assay)	3	PUBMED:11805837|PUBMED:25260751	2	S.cerevisiae|H.sapiens	2	4
Glyma.02G272000	Glyma.03G004100	Glyma02g43980	Glyma03g00640	I1JIN3	Q6LEG8	Ribosomal protein L20	calmodulin 5	GO:0006412	translation	GO:0003735|GO:0019843	structural constituent of ribosome|rRNA binding	GO:0005622|GO:0005840	intracellular|ribosome	NA	NA	GO:0005509	calcium ion binding	NA	NA	NA	0.19	NA	MI:0018(two hybrid)|MI:0398(two hybrid pooling approach)	2	PUBMED:16169070	1	H.sapiens	1	1
Glyma.02G274500	Glyma.03G004100	Glyma02g44210	Glyma03g00640	K7KB37	Q6LEG8	Leucine-rich repeat protein kinase family protein	calmodulin 5	GO:0006468	protein phosphorylation	GO:0004672|GO:0005515|GO:0005524	protein kinase activity|protein binding|ATP binding	NA	NA	NA	NA	GO:0005509	calcium ion binding	NA	NA	NA	0.24	NA	Affinity Capture-MS	1	PUBMED:20876399	1	H.sapiens	1	1
Glyma.02G275600	Glyma.03G004100	Glyma02g44350	Glyma03g00640	Q6LEG8	Q6LEG8	calmodulin 5	calmodulin 5	NA	NA	GO:0005509	calcium ion binding	NA	NA	NA	NA	GO:0005509	calcium ion binding	NA	NA	NA	1	NA	in vitro|in vivo	2	PUBMED:1,075,798,510,075,700	1	H.sapiens	1	1
Glyma.02G296600	Glyma.03G004100	Glyma02g46610	Glyma03g00640	I1JJF9	Q6LEG8	salt-inducible zinc finger 1	calmodulin 5	NA	NA	GO:0005515|GO:0046872	protein binding|metal ion binding	NA	NA	NA	NA	GO:0005509	calcium ion binding	NA	NA	NA	0.37	NA	Affinity Capture-RNA	1	PUBMED:25737280	1	H.sapiens|M.musculus	2	2
Glyma.02G302500	Glyma.03G004100	Glyma02g47210	Glyma03g00640	I1JJL6	Q6LEG8	HEAT SHOCK PROTEIN 81.4	calmodulin 5	GO:0006457|GO:0006950	protein folding|response to stress	GO:0005524|GO:0051082	ATP binding|unfolded protein binding	NA	NA	NA	NA	GO:0005509	calcium ion binding	NA	NA	NA	0.24	NA	MI:0007(anti tag coimmunoprecipitation)|MI:0089(protein array)	2	PUBMED:17360592	1	A.thaliana	1	1
Glyma.03G004100	Glyma.03G004100	Glyma03g00640	Glyma03g00640	Q6LEG8	Q6LEG8	calmodulin 5	calmodulin 5	NA	NA	GO:0005509	calcium ion binding	NA	NA	NA	NA	GO:0005509	calcium ion binding	NA	NA	NA	1	NA	in vitro|in vivo	2	PUBMED:1,075,798,510,075,700	1	H.sapiens	1	1
Glyma.03G004200	Glyma.03G004200	Glyma03g00650	Glyma03g00650	C6TJ43	C6TJ43	ubiquitin-conjugating enzyme 22	ubiquitin-conjugating enzyme 22	NA	NA	GO:0016881	acid-amino acid ligase activity	NA	NA	NA	NA	GO:0016881	acid-amino acid ligase activity	NA	NA	NA	1	NA	Biochemical Activity	1	PUBMED:20061386|PUBMED:20622874|PUBMED:25306923|PUBMED:8576261	4	H.sapiens	1	4
Glyma.02G085000	Glyma.03G004300	Glyma02g09340	Glyma03g00660	K7K751	I1JK28	ARM repeat superfamily protein	NA	NA	NA	GO:0005515	protein binding	NA	NA	NA	NA	NA	NA	NA	NA	NA	NA	NA	Negative Genetic	1	PUBMED:20093466	1	S.cerevisiae	1	1
Glyma.02G091900	Glyma.03G004300	Glyma02g10170	Glyma03g00660	C6TJ78	I1JK28	actin-11	NA	NA	NA	NA	NA	NA	NA	NA	NA	NA	NA	NA	NA	NA	NA	NA	Negative Genetic	1	PUBMED:20093466	1	S.cerevisiae	1	1
Glyma.02G292500	Glyma.03G004300	Glyma02g46200	Glyma03g00660	I1JJB5	I1JK28	Dihydrolipoamide succinyltransferase	NA	GO:0008152	metabolic process	GO:0016746	transferase activity, transferring acyl groups	NA	NA	NA	NA	NA	NA	NA	NA	NA	NA	NA	Negative Genetic	1	PUBMED:20093466	1	S.cerevisiae	1	1
Glyma.02G187100	Glyma.03G004400	Glyma02g33770	Glyma03g00670	I1JGB5	I1JK31	eukaryotic translation initiation factor 3E	proteasome family protein	NA	NA	GO:0005515	protein binding	NA	NA	NA	NA	GO:0005515	protein binding	NA	NA	NA	1	NA	Affinity Capture-Western	1	PUBMED:16045761	1	H.sapiens	1	1
Glyma.02G258200	Glyma.03G004400	Glyma02g42560	Glyma03g00670	I1JIA0	I1JK31	Clathrin, heavy chain	proteasome family protein	GO:0006886|GO:0016192	intracellular protein transport|vesicle-mediated transport	GO:0005198	structural molecule activity	GO:0030130|GO:0030132	clathrin coat of trans-Golgi network vesicle|clathrin coat of coated pit	NA	NA	GO:0005515	protein binding	NA	NA	NA	0.21	NA	MI:0018(two hybrid)	1	PUBMED:18692475|PUBMED:unassigned701	2	C.elegans	1	2
Glyma.03G004400	Glyma.03G004400	Glyma03g00670	Glyma03g00670	I1JK31	I1JK31	proteasome family protein	proteasome family protein	NA	NA	GO:0005515	protein binding	NA	NA	NA	NA	GO:0005515	protein binding	NA	NA	NA	1	NA	Affinity Capture-MS|MI:0018(two hybrid)	2	PUBMED:17403899|PUBMED:10531038|PUBMED:12615944	3	C.elegans|D.melanogaster|H.sapiens	3	9
Glyma.02G147200	Glyma.03G004900	Glyma02g16611	Glyma03g00725	K7K8E5	K7KBY0	RAN GTPase activating protein 1	ENTH/VHS family protein	NA	NA	NA	NA	NA	NA	NA	NA	NA	NA	NA	NA	NA	NA	NA	Co-fractionation	1	PUBMED:22863883	1	H.sapiens	1	1
Glyma.02G203000	Glyma.03G004900	Glyma02g36420	Glyma03g00725	I1JGN5	K7KBY0	C-terminal domain phosphatase-like 4	ENTH/VHS family protein	NA	NA	GO:0005515	protein binding	NA	NA	NA	NA	NA	NA	NA	NA	NA	NA	NA	Affinity Capture-MS	1	PUBMED:26186194	1	H.sapiens	1	1
Glyma.01G241000	Glyma.03G005600	Glyma01g45181	Glyma03g00790	C6ZRN5	I1JK45	cysteine-rich RLK (RECEPTOR-like protein kinase) 10	MATE efflux family protein	GO:0006468	protein phosphorylation	GO:0004672|GO:0005524	protein kinase activity|ATP binding	NA	NA	GO:0006855|GO:0055085	drug transmembrane transport|transmembrane transport	GO:0015238|GO:0015297	drug transmembrane transporter activity|antiporter activity	GO:0016020	membrane	0.25	0.19	NA	PCA	1	PUBMED:22737156	1	A.thaliana	1	1
Glyma.02G222300	Glyma.03G005600	Glyma02g38710	Glyma03g00790	I1JH85	I1JK45	NAC transcription factor-like 9	MATE efflux family protein	GO:0006355	regulation of transcription, DNA-templated	GO:0003677	DNA binding	NA	NA	GO:0006855|GO:0055085	drug transmembrane transport|transmembrane transport	GO:0015238|GO:0015297	drug transmembrane transporter activity|antiporter activity	GO:0016020	membrane	0.26	0.19	NA	MI:0018(two hybrid)|MI:0397(two hybrid array)	2	PUBMED:21798944	1	A.thaliana	1	1
Glyma.03G006000	Glyma.03G006000	Glyma03g00850	Glyma03g00850	I1JK49	I1JK49	ARF GAP-like zinc finger-containing protein ZIGA4	ARF GAP-like zinc finger-containing protein ZIGA4	NA	NA	GO:0008270	zinc ion binding	NA	NA	NA	NA	GO:0008270	zinc ion binding	NA	NA	NA	1	NA	in vivo	1	PUBMED:11854271	1	H.sapiens	1	1
Glyma.01G029800	Glyma.03G006300	Glyma01g03650	Glyma03g00870	I1J584	I1JK51	ADP-ribosylation factor A1B	Presenilin-1	GO:0007264	small GTPase mediated signal transduction	GO:0005525	GTP binding	GO:0005622|GO:0005634|GO:0005737	intracellular|nucleus|cytoplasm	NA	NA	GO:0004190	aspartic-type endopeptidase activity	GO:0016021	integral component of membrane	NA	0.18	0.49	Phenotypic Enhancement	1	PUBMED:16845399	1	C.elegans	1	1
Glyma.01G166400	Glyma.03G006300	Glyma01g37136	Glyma03g00870	K7K483	I1JK51	Phosphatidylinositol 3- and 4-kinase family protein with FAT domain	Presenilin-1	NA	NA	GO:0005515|GO:0016773	protein binding|phosphotransferase activity, alcohol group as acceptor	NA	NA	NA	NA	GO:0004190	aspartic-type endopeptidase activity	GO:0016021	integral component of membrane	NA	0.22	NA	Phenotypic Enhancement	1	PUBMED:16845399	1	C.elegans	1	1
Glyma.02G009200	Glyma.03G006300	Glyma02g01220	Glyma03g00870	I1JBC5	I1JK51	shaggy-related kinase 11	Presenilin-1	GO:0006468	protein phosphorylation	GO:0004672|GO:0005524	protein kinase activity|ATP binding	NA	NA	NA	NA	GO:0004190	aspartic-type endopeptidase activity	GO:0016021	integral component of membrane	NA	0.21	NA	Affinity Capture-Western|Biochemical Activity|Phenotypic Enhancement	3	PUBMED:12805290|PUBMED:11104755|PUBMED:16845399	3	M.musculus|C.elegans	2	6
Glyma.02G296600	Glyma.03G006300	Glyma02g46610	Glyma03g00870	I1JJF9	I1JK51	salt-inducible zinc finger 1	Presenilin-1	NA	NA	GO:0005515|GO:0046872	protein binding|metal ion binding	NA	NA	NA	NA	GO:0004190	aspartic-type endopeptidase activity	GO:0016021	integral component of membrane	NA	0.23	NA	Affinity Capture-RNA	1	PUBMED:25737280	1	M.musculus	1	1
Glyma.03G006300	Glyma.03G006300	Glyma03g00870	Glyma03g00870	I1JK51	I1JK51	Presenilin-1	Presenilin-1	NA	NA	GO:0004190	aspartic-type endopeptidase activity	GO:0016021	integral component of membrane	NA	NA	GO:0004190	aspartic-type endopeptidase activity	GO:0016021	integral component of membrane	NA	1	1	Affinity Capture-Western|MI:0006(anti bait coimmunoprecipitation)	2	PUBMED:15474363|PUBMED:22036569	2	M.musculus	1	2
Glyma.01G197100	Glyma.03G007300	Glyma01g40510	Glyma03g00960	I1J9H6	I1JK59	nitrogen fixation S (NIFS)-like 1	frataxin homolog	GO:0006520|GO:0008152	cellular amino acid metabolic process|metabolic process	GO:0016829	lyase activity	NA	NA	GO:0016226	iron-sulfur cluster assembly	GO:0008199	ferric iron binding	NA	NA	0.26	0.16	NA	IDA(in vitro reconstitution assay with recombinant protein)	1	PUBMED:22511606	1	A.thaliana	1	1
Glyma.01G239000	Glyma.03G007300	Glyma01g44950	Glyma03g00960	I1JAU5	I1JK59	chloride channel D	frataxin homolog	GO:0006821|GO:0055085	chloride transport|transmembrane transport	GO:0005247|GO:0030554	voltage-gated chloride channel activity|adenyl nucleotide binding	GO:0016020	membrane	GO:0016226	iron-sulfur cluster assembly	GO:0008199	ferric iron binding	NA	NA	0.2	0.2	NA	Positive Genetic	1	PUBMED:20093466	1	S.cerevisiae	1	1
Glyma.01G244700	Glyma.03G007300	Glyma01g45596	Glyma03g00960	K7K5N1	I1JK59	homolog of RAD54	frataxin homolog	NA	NA	GO:0003676|GO:0003677|GO:0004386|GO:0005524|GO:0008026|GO:0016787	nucleic acid binding|DNA binding|helicase activity|ATP binding|ATP-dependent helicase activity|hydrolase activity	NA	NA	GO:0016226	iron-sulfur cluster assembly	GO:0008199	ferric iron binding	NA	NA	NA	0.22	NA	Negative Genetic	1	PUBMED:20093466	1	S.cerevisiae	1	1
Glyma.02G057400	Glyma.03G007300	Glyma02g06400	Glyma03g00960	I1JCQ7	I1JK59	succinate dehydrogenase 1-1	frataxin homolog	GO:0055114	oxidation-reduction process	GO:0016491	oxidoreductase activity	NA	NA	GO:0016226	iron-sulfur cluster assembly	GO:0008199	ferric iron binding	NA	NA	0.22	0.18	NA	Affinity Capture-Western|MI:0007(anti tag coimmunoprecipitation)|Synthetic Growth Defect	3	PUBMED:15961414	1	S.cerevisiae	1	1
Glyma.02G090500	Glyma.03G007300	Glyma02g09990	Glyma03g00960	I1JDM5	I1JK59	S-adenosyl-L-methionine-dependent methyltransferases superfamily protein	frataxin homolog	GO:0008152	metabolic process	GO:0008168	methyltransferase activity	NA	NA	GO:0016226	iron-sulfur cluster assembly	GO:0008199	ferric iron binding	NA	NA	0.26	0.16	NA	Negative Genetic	1	PUBMED:20093466	1	S.cerevisiae	1	1
Glyma.02G217100	Glyma.03G007300	Glyma02g38160	Glyma03g00960	K7KA00	I1JK59	serine hydroxymethyltransferase 2	frataxin homolog	GO:0006544|GO:0006563	glycine metabolic process|L-serine metabolic process	GO:0004372	glycine hydroxymethyltransferase activity	NA	NA	GO:0016226	iron-sulfur cluster assembly	GO:0008199	ferric iron binding	NA	NA	0.16	0.12	NA	Negative Genetic	1	PUBMED:20093466	1	S.cerevisiae	1	1
Glyma.02G281000	Glyma.03G007300	Glyma02g45000	Glyma03g00960	I1JIZ0	I1JK59	chromatin remodeling 5	frataxin homolog	NA	NA	GO:0003676|GO:0003677|GO:0004386|GO:0005524	nucleic acid binding|DNA binding|helicase activity|ATP binding	NA	NA	GO:0016226	iron-sulfur cluster assembly	GO:0008199	ferric iron binding	NA	NA	NA	0.22	NA	Positive Genetic	1	PUBMED:20093466	1	S.cerevisiae	1	1
Glyma.02G294500	Glyma.03G007300	Glyma02g46380	Glyma03g00960	I1JJD2	I1JK59	Transketolase family protein	frataxin homolog	GO:0008152	metabolic process	GO:0003824	catalytic activity	NA	NA	GO:0016226	iron-sulfur cluster assembly	GO:0008199	ferric iron binding	NA	NA	0.26	0.21	NA	Negative Genetic	1	PUBMED:20093466	1	S.cerevisiae	1	1
Glyma.03G007300	Glyma.03G007300	Glyma03g00960	Glyma03g00960	I1JK59	I1JK59	frataxin homolog	frataxin homolog	GO:0016226	iron-sulfur cluster assembly	GO:0008199	ferric iron binding	NA	NA	GO:0016226	iron-sulfur cluster assembly	GO:0008199	ferric iron binding	NA	NA	1	1	NA	Co-fractionation|IDA(in vitro reconstitution assay with recombinant protein)|IPI(Co-crystallization)|MI:0071(molecular sieving)	4	PUBMED:18784075|PUBMED:19460301|PUBMED:12022884|PUBMED:19491103|PUBMED:22051511|PUBMED:19305405	6	S.cerevisiae|E.coli	2	12
Glyma.03G007500	Glyma.03G007500	Glyma03g00980	Glyma03g00980	I1JK61	I1JK61	myb domain protein 117	myb domain protein 117	NA	NA	GO:0003682	chromatin binding	NA	NA	NA	NA	GO:0003682	chromatin binding	NA	NA	NA	1	NA	MI:0018(two hybrid)	1	PUBMED:25618823	1	A.thaliana	1	1
Glyma.02G057400	Glyma.03G008200	Glyma02g06400	Glyma03g01060	I1JCQ7	I1JK68	succinate dehydrogenase 1-1	Major facilitator superfamily protein	GO:0055114	oxidation-reduction process	GO:0016491	oxidoreductase activity	NA	NA	GO:0055085	transmembrane transport	NA	NA	GO:0016021	integral component of membrane	0.29	NA	NA	Negative Genetic	1	PUBMED:20093466	1	S.cerevisiae	1	1
Glyma.01G023700	Glyma.03G009100	Glyma01g02900	Glyma03g01140	I1J516	K7KC20	Alkaline-phosphatase-like family protein	Per1-like family protein	NA	NA	GO:0003824	catalytic activity	NA	NA	NA	NA	NA	NA	NA	NA	NA	NA	NA	Negative Genetic	1	PUBMED:16269340	1	S.cerevisiae	1	1
Glyma.01G093100	Glyma.03G009100	Glyma01g23180	Glyma03g01140	I1J6U1	K7KC20	Protein kinase superfamily protein	Per1-like family protein	GO:0006468	protein phosphorylation	GO:0004672|GO:0005524	protein kinase activity|ATP binding	NA	NA	NA	NA	NA	NA	NA	NA	NA	NA	NA	Negative Genetic	1	PUBMED:20093466|PUBMED:22282571	2	S.cerevisiae	1	2
Glyma.01G209900	Glyma.03G009100	Glyma01g41880	Glyma03g01140	I1J9W5	K7KC20	Sec14p-like phosphatidylinositol transfer family protein	Per1-like family protein	NA	NA	NA	NA	NA	NA	NA	NA	NA	NA	NA	NA	NA	NA	NA	Synthetic Growth Defect	1	PUBMED:19129178	1	S.cerevisiae	1	1
Glyma.01G228500	Glyma.03G009100	Glyma01g43860	Glyma03g01140	I1JAH3	K7KC20	RING/U-box superfamily protein	Per1-like family protein	NA	NA	GO:0005515|GO:0008270|GO:0046872	protein binding|zinc ion binding|metal ion binding	NA	NA	NA	NA	NA	NA	NA	NA	NA	NA	NA	Phenotypic Suppression	1	PUBMED:19325107	1	S.cerevisiae	1	1
Glyma.02G091700	Glyma.03G009100	Glyma02g10150	Glyma03g01140	I1JDN7	K7KC20	Nucleotide-diphospho-sugar transferases superfamily protein	Per1-like family protein	NA	NA	NA	NA	NA	NA	NA	NA	NA	NA	NA	NA	NA	NA	NA	Negative Genetic	1	PUBMED:16269340|PUBMED:20093466	2	S.cerevisiae	1	2
Glyma.02G145000	Glyma.03G009100	Glyma02g16350	Glyma03g01140	I1JF79	K7KC20	NIMA-related kinase 4	Per1-like family protein	GO:0006468	protein phosphorylation	GO:0004672|GO:0005524	protein kinase activity|ATP binding	NA	NA	NA	NA	NA	NA	NA	NA	NA	NA	NA	Phenotypic Suppression	1	PUBMED:19325107	1	S.cerevisiae	1	1
Glyma.02G186300	Glyma.03G009100	Glyma02g32980	Glyma03g01140	I1JGA1	K7KC20	MAP kinase kinase 6	Per1-like family protein	GO:0006468	protein phosphorylation	GO:0004672|GO:0005524	protein kinase activity|ATP binding	NA	NA	NA	NA	NA	NA	NA	NA	NA	NA	NA	Negative Genetic	1	PUBMED:20526336	1	S.cerevisiae	1	1
Glyma.02G268600	Glyma.03G009100	Glyma02g43610	Glyma03g01140	I1JIJ4	K7KC20	Calcineurin-like metallo-phosphoesterase superfamily protein	Per1-like family protein	NA	NA	NA	NA	NA	NA	NA	NA	NA	NA	NA	NA	NA	NA	NA	Phenotypic Suppression	1	PUBMED:19325107	1	S.cerevisiae	1	1
Glyma.03G009800	Glyma.03G009800	Glyma03g01210	Glyma03g01210	I1JK89	I1JK89	Acyl-CoA thioesterase family protein	Acyl-CoA thioesterase family protein	NA	NA	NA	NA	NA	NA	NA	NA	NA	NA	NA	NA	NA	NA	NA	MI:0114(x-ray crystallography)	1	PUBMED:10876240	1	E.coli	1	1
Glyma.02G175400	Glyma.03G010800	Glyma02g29587	Glyma03g01281	K7K951	K7KC35	Cornichon family protein	Bestrophin-like protein	GO:0035556	intracellular signal transduction	NA	NA	GO:0016020	membrane	NA	NA	NA	NA	NA	NA	NA	NA	NA	PCA	1	PUBMED:24833385	1	A.thaliana	1	1
Glyma.03G011000	Glyma.03G011000	Glyma03g01300	Glyma03g01300	I1JK97	I1JK97	BR-signaling kinase 3	BR-signaling kinase 3	GO:0006468	protein phosphorylation	GO:0004672|GO:0005524	protein kinase activity|ATP binding	NA	NA	GO:0006468	protein phosphorylation	GO:0004672|GO:0005524	protein kinase activity|ATP binding	NA	NA	1	1	NA	Affinity Capture-MS	1	PUBMED:24051702	1	A.thaliana	1	1
Glyma.01G086000	Glyma.03G013000	Glyma01g21660	Glyma03g01500	I1J6P4	I1JKA6	Transducin/WD40 repeat-like superfamily protein	RNAhelicase-like 8	NA	NA	GO:0005515	protein binding	NA	NA	NA	NA	GO:0003676|GO:0004386|GO:0005524|GO:0008026	nucleic acid binding|helicase activity|ATP binding|ATP-dependent helicase activity	NA	NA	NA	0.33	NA	Co-fractionation	1	PUBMED:22939629	1	H.sapiens	1	1
Glyma.01G118400	Glyma.03G013000	Glyma01g29330	Glyma03g01500	I1J7C3	I1JKA6	Leucine-rich repeat transmembrane protein kinase	RNAhelicase-like 8	GO:0006468	protein phosphorylation	GO:0004672|GO:0005524	protein kinase activity|ATP binding	NA	NA	NA	NA	GO:0003676|GO:0004386|GO:0005524|GO:0008026	nucleic acid binding|helicase activity|ATP binding|ATP-dependent helicase activity	NA	NA	NA	1	NA	Affinity Capture-MS	1	PUBMED:25921289	1	H.sapiens	1	1
Glyma.02G103900	Glyma.03G013000	Glyma02g11580	Glyma03g01500	I1JE12	I1JKA6	poly(A) binding protein 8	RNAhelicase-like 8	NA	NA	GO:0003676|GO:0003723	nucleic acid binding|RNA binding	NA	NA	NA	NA	GO:0003676|GO:0004386|GO:0005524|GO:0008026	nucleic acid binding|helicase activity|ATP binding|ATP-dependent helicase activity	NA	NA	NA	1	NA	Dosage Rescue	1	PUBMED:17439972	1	S.cerevisiae	1	1
Glyma.02G129300	Glyma.03G013000	Glyma02g14310	Glyma03g01500	I1JEQ5	I1JKA6	Protein kinase superfamily protein	RNAhelicase-like 8	GO:0006468	protein phosphorylation	GO:0004672|GO:0005524	protein kinase activity|ATP binding	NA	NA	NA	NA	GO:0003676|GO:0004386|GO:0005524|GO:0008026	nucleic acid binding|helicase activity|ATP binding|ATP-dependent helicase activity	NA	NA	NA	1	NA	Dosage Growth Defect	1	PUBMED:22282571	1	S.cerevisiae	1	1
Glyma.02G152200	Glyma.03G013000	Glyma02g17110	Glyma03g01500	I1JFF5	I1JKA6	Transducin/WD40 repeat-like superfamily protein	RNAhelicase-like 8	NA	NA	GO:0005515	protein binding	NA	NA	NA	NA	GO:0003676|GO:0004386|GO:0005524|GO:0008026	nucleic acid binding|helicase activity|ATP binding|ATP-dependent helicase activity	NA	NA	NA	0.33	NA	Affinity Capture-MS	1	PUBMED:24457600	1	H.sapiens|M.musculus	2	2
Glyma.02G169600	Glyma.03G013000	Glyma02g26630	Glyma03g01500	K7K8W7	I1JKA6	P-loop containing nucleoside triphosphate hydrolases superfamily protein	RNAhelicase-like 8	NA	NA	GO:0003676|GO:0004386|GO:0005524|GO:0008026	nucleic acid binding|helicase activity|ATP binding|ATP-dependent helicase activity	NA	NA	NA	NA	GO:0003676|GO:0004386|GO:0005524|GO:0008026	nucleic acid binding|helicase activity|ATP binding|ATP-dependent helicase activity	NA	NA	NA	1	NA	Affinity Capture-MS|Affinity Capture-RNA|MI:0111(dihydrofolate reductase reconstruction)|PCA|Synthetic Growth Defect|Synthetic Lethality	6	PUBMED:21712243|PUBMED:23222640|PUBMED:18467557|PUBMED:22615397|PUBMED:18162578|PUBMED:12930949	6	S.cerevisiae	1	6
Glyma.02G208700	Glyma.03G013000	Glyma02g37120	Glyma03g01500	C6TGW2	I1JKA6	general regulatory factor 2	RNAhelicase-like 8	NA	NA	NA	NA	NA	NA	NA	NA	GO:0003676|GO:0004386|GO:0005524|GO:0008026	nucleic acid binding|helicase activity|ATP binding|ATP-dependent helicase activity	NA	NA	NA	NA	NA	MI:0029(cosedimentation through density gradient)	1	PUBMED:20818332	1	D.melanogaster	1	1
Glyma.02G257800	Glyma.03G013000	Glyma02g42481	Glyma03g01500	K7KAS4	I1JKA6	transducin family protein / WD-40 repeat family protein	RNAhelicase-like 8	GO:0016192	vesicle-mediated transport	GO:0005515	protein binding	GO:0016021	integral component of membrane	NA	NA	GO:0003676|GO:0004386|GO:0005524|GO:0008026	nucleic acid binding|helicase activity|ATP binding|ATP-dependent helicase activity	NA	NA	NA	0.33	NA	MI:0363(inferred by author)	1	PUBMED:16429126	1	S.cerevisiae	1	1
Glyma.03G013000	Glyma.03G013000	Glyma03g01500	Glyma03g01500	I1JKA6	I1JKA6	RNAhelicase-like 8	RNAhelicase-like 8	NA	NA	GO:0003676|GO:0004386|GO:0005524|GO:0008026	nucleic acid binding|helicase activity|ATP binding|ATP-dependent helicase activity	NA	NA	NA	NA	GO:0003676|GO:0004386|GO:0005524|GO:0008026	nucleic acid binding|helicase activity|ATP binding|ATP-dependent helicase activity	NA	NA	NA	1	NA	MI:0111(dihydrofolate reductase reconstruction)|PCA	2	PUBMED:18467557	1	S.cerevisiae	1	1
Glyma.01G029400	Glyma.03G013200	Glyma01g03590	Glyma03g01530	C6T2Z9	I1JKB0	RNA polymerases N / 8 kDa subunit	RNAhelicase-like 8	GO:0006351	transcription, DNA-templated	GO:0003677|GO:0003899	DNA binding|DNA-directed RNA polymerase activity	NA	NA	NA	NA	GO:0003676|GO:0004386|GO:0005524|GO:0008026	nucleic acid binding|helicase activity|ATP binding|ATP-dependent helicase activity	NA	NA	NA	0.78	NA	MI:0363(inferred by author)	1	PUBMED:16429126	1	S.cerevisiae	1	1
Glyma.01G077200	Glyma.03G013200	Glyma01g16370	Glyma03g01530	K7K2I9	I1JKB0	5\'-3\' exonuclease family protein	RNAhelicase-like 8	GO:0006281	DNA repair	GO:0004518	nuclease activity	NA	NA	NA	NA	GO:0003676|GO:0004386|GO:0005524|GO:0008026	nucleic acid binding|helicase activity|ATP binding|ATP-dependent helicase activity	NA	NA	NA	0.3	NA	Affinity Capture-RNA	1	PUBMED:23222640	1	S.cerevisiae	1	1
Glyma.01G086000	Glyma.03G013200	Glyma01g21660	Glyma03g01530	I1J6P4	I1JKB0	Transducin/WD40 repeat-like superfamily protein	RNAhelicase-like 8	NA	NA	GO:0005515	protein binding	NA	NA	NA	NA	GO:0003676|GO:0004386|GO:0005524|GO:0008026	nucleic acid binding|helicase activity|ATP binding|ATP-dependent helicase activity	NA	NA	NA	0.33	NA	Co-fractionation	1	PUBMED:22939629	1	H.sapiens	1	1
Glyma.01G093100	Glyma.03G013200	Glyma01g23180	Glyma03g01530	I1J6U1	I1JKB0	Protein kinase superfamily protein	RNAhelicase-like 8	GO:0006468	protein phosphorylation	GO:0004672|GO:0005524	protein kinase activity|ATP binding	NA	NA	NA	NA	GO:0003676|GO:0004386|GO:0005524|GO:0008026	nucleic acid binding|helicase activity|ATP binding|ATP-dependent helicase activity	NA	NA	NA	1	NA	Dosage Growth Defect	1	PUBMED:22282571	1	S.cerevisiae	1	1
Glyma.01G096300	Glyma.03G013200	Glyma01g12340	Glyma03g01530	I1J6C3	I1JKB0	ARF-GAP domain 8	RNAhelicase-like 8	NA	NA	GO:0008270	zinc ion binding	NA	NA	NA	NA	GO:0003676|GO:0004386|GO:0005524|GO:0008026	nucleic acid binding|helicase activity|ATP binding|ATP-dependent helicase activity	NA	NA	NA	0.34	NA	Affinity Capture-RNA	1	PUBMED:23222640	1	S.cerevisiae	1	1
Glyma.01G099600	Glyma.03G013200	Glyma01g24510	Glyma03g01530	I1J6X2	I1JKB0	Protein kinase superfamily protein	RNAhelicase-like 8	GO:0006468	protein phosphorylation	GO:0004672|GO:0005524	protein kinase activity|ATP binding	NA	NA	NA	NA	GO:0003676|GO:0004386|GO:0005524|GO:0008026	nucleic acid binding|helicase activity|ATP binding|ATP-dependent helicase activity	NA	NA	NA	1	NA	Affinity Capture-RNA	1	PUBMED:23222640	1	S.cerevisiae	1	1
Glyma.01G118400	Glyma.03G013200	Glyma01g29330	Glyma03g01530	I1J7C3	I1JKB0	Leucine-rich repeat transmembrane protein kinase	RNAhelicase-like 8	GO:0006468	protein phosphorylation	GO:0004672|GO:0005524	protein kinase activity|ATP binding	NA	NA	NA	NA	GO:0003676|GO:0004386|GO:0005524|GO:0008026	nucleic acid binding|helicase activity|ATP binding|ATP-dependent helicase activity	NA	NA	NA	1	NA	Affinity Capture-MS	1	PUBMED:25921289	1	H.sapiens	1	1
Glyma.01G153100	Glyma.03G013200	Glyma01g35640	Glyma03g01530	I1J869	I1JKB0	decapping 5	RNAhelicase-like 8	NA	NA	NA	NA	NA	NA	NA	NA	GO:0003676|GO:0004386|GO:0005524|GO:0008026	nucleic acid binding|helicase activity|ATP binding|ATP-dependent helicase activity	NA	NA	NA	NA	NA	Affinity Capture-MS|MI:0111(dihydrofolate reductase reconstruction)|PCA	3	PUBMED:18408161|PUBMED:18467557	2	S.cerevisiae	1	2
Glyma.01G167300	Glyma.03G013200	Glyma01g37250	Glyma03g01530	I1J8M4	I1JKB0	Ribosomal protein L2 family	RNAhelicase-like 8	GO:0006412	translation	GO:0003735	structural constituent of ribosome	GO:0005622|GO:0005840	intracellular|ribosome	NA	NA	GO:0003676|GO:0004386|GO:0005524|GO:0008026	nucleic acid binding|helicase activity|ATP binding|ATP-dependent helicase activity	NA	NA	NA	0.24	NA	MI:0018(two hybrid)|MI:0398(two hybrid pooling approach)	2	PUBMED:14704431	1	C.elegans	1	1
Glyma.01G176800	Glyma.03G013200	Glyma01g38320	Glyma03g01530	I1J8W9	I1JKB0	Tyrosyl-tRNA synthetase, class Ib, bacterial/mitochondrial	RNAhelicase-like 8	GO:0006418	tRNA aminoacylation for protein translation	GO:0000166|GO:0004812|GO:0005524	nucleotide binding|aminoacyl-tRNA ligase activity|ATP binding	NA	NA	NA	NA	GO:0003676|GO:0004386|GO:0005524|GO:0008026	nucleic acid binding|helicase activity|ATP binding|ATP-dependent helicase activity	NA	NA	NA	1	NA	Affinity Capture-RNA	1	PUBMED:23222640	1	S.cerevisiae	1	1
Glyma.01G193700	Glyma.03G013200	Glyma01g40140	Glyma03g01530	C6TAH8	I1JKB0	voltage dependent anion channel 2	RNAhelicase-like 8	GO:0055085	transmembrane transport	NA	NA	GO:0005741	mitochondrial outer membrane	NA	NA	GO:0003676|GO:0004386|GO:0005524|GO:0008026	nucleic acid binding|helicase activity|ATP binding|ATP-dependent helicase activity	NA	NA	NA	NA	NA	Affinity Capture-RNA	1	PUBMED:21998293|PUBMED:23222640	2	S.cerevisiae	1	2
Glyma.01G196300	Glyma.03G013200	Glyma01g40420	Glyma03g01530	I1J9H2	I1JKB0	branched-chain aminotransferase 3	RNAhelicase-like 8	GO:0008152	metabolic process	GO:0003824	catalytic activity	NA	NA	NA	NA	GO:0003676|GO:0004386|GO:0005524|GO:0008026	nucleic acid binding|helicase activity|ATP binding|ATP-dependent helicase activity	NA	NA	NA	0.43	NA	Affinity Capture-RNA	1	PUBMED:23222640	1	S.cerevisiae	1	1
Glyma.01G202600	Glyma.03G013200	Glyma01g41110	Glyma03g01530	I1J9N5	I1JKB0	RNA helicase, putative	RNAhelicase-like 8	GO:0000184	nuclear-transcribed mRNA catabolic process, nonsense-mediated decay	GO:0003677|GO:0004386|GO:0005524|GO:0008270|GO:0016787	DNA binding|helicase activity|ATP binding|zinc ion binding|hydrolase activity	GO:0005737	cytoplasm	NA	NA	GO:0003676|GO:0004386|GO:0005524|GO:0008026	nucleic acid binding|helicase activity|ATP binding|ATP-dependent helicase activity	NA	NA	NA	1	NA	MI:0111(dihydrofolate reductase reconstruction)|PCA	2	PUBMED:18467557	1	S.cerevisiae	1	1
Glyma.01G208100	Glyma.03G013200	Glyma01g41660	Glyma03g01530	I1J9U5	I1JKB0	ATP binding;leucine-tRNA ligases;aminoacyl-tRNA ligases;nucleotide binding;ATP binding;aminoacyl-tRNA ligases	RNAhelicase-like 8	GO:0006418	tRNA aminoacylation for protein translation	GO:0000166|GO:0004812|GO:0005524	nucleotide binding|aminoacyl-tRNA ligase activity|ATP binding	NA	NA	NA	NA	GO:0003676|GO:0004386|GO:0005524|GO:0008026	nucleic acid binding|helicase activity|ATP binding|ATP-dependent helicase activity	NA	NA	NA	1	NA	Affinity Capture-MS|Affinity Capture-RNA|MI:0676(tandem affinity purification)	3	PUBMED:16554755|PUBMED:23222640	2	S.cerevisiae	1	2
Glyma.01G214700	Glyma.03G013200	Glyma01g42400	Glyma03g01530	I1JA20	I1JKB0	Protein of unknown function (DUF544)	RNAhelicase-like 8	NA	NA	NA	NA	NA	NA	NA	NA	GO:0003676|GO:0004386|GO:0005524|GO:0008026	nucleic acid binding|helicase activity|ATP binding|ATP-dependent helicase activity	NA	NA	NA	NA	NA	Affinity Capture-RNA	1	PUBMED:23222640	1	S.cerevisiae	1	1
Glyma.01G226900	Glyma.03G013200	Glyma01g43650	Glyma03g01530	I1JAF6	I1JKB0	hexokinase-like 1	RNAhelicase-like 8	GO:0005975	carbohydrate metabolic process	GO:0005524|GO:0016773	ATP binding|phosphotransferase activity, alcohol group as acceptor	NA	NA	NA	NA	GO:0003676|GO:0004386|GO:0005524|GO:0008026	nucleic acid binding|helicase activity|ATP binding|ATP-dependent helicase activity	NA	NA	NA	1	NA	Affinity Capture-RNA	1	PUBMED:23222640	1	S.cerevisiae	1	1
Glyma.01G240000	Glyma.03G013200	Glyma01g45060	Glyma03g01530	C6F117	I1JKB0	ribosomal protein S15A	RNAhelicase-like 8	GO:0006412	translation	GO:0003735	structural constituent of ribosome	GO:0005840	ribosome	NA	NA	GO:0003676|GO:0004386|GO:0005524|GO:0008026	nucleic acid binding|helicase activity|ATP binding|ATP-dependent helicase activity	NA	NA	NA	0.24	NA	Affinity Capture-RNA	1	PUBMED:23222640	1	S.cerevisiae	1	1
Glyma.02G013600	Glyma.03G013200	Glyma02g01700	Glyma03g01530	I1JBH2	I1JKB0	20S proteasome alpha subunit E2	RNAhelicase-like 8	GO:0006511|GO:0051603	ubiquitin-dependent protein catabolic process|proteolysis involved in cellular protein catabolic process	GO:0004175|GO:0004298	endopeptidase activity|threonine-type endopeptidase activity	GO:0005839|GO:0019773	proteasome core complex|proteasome core complex, alpha-subunit complex	NA	NA	GO:0003676|GO:0004386|GO:0005524|GO:0008026	nucleic acid binding|helicase activity|ATP binding|ATP-dependent helicase activity	NA	NA	NA	0.29	NA	Affinity Capture-MS|MI:0676(tandem affinity purification)	2	PUBMED:16554755	1	S.cerevisiae	1	1
Glyma.02G015900	Glyma.03G013200	Glyma02g01940	Glyma03g01530	K7K5X7	I1JKB0	Ribosomal protein L19e family protein	RNAhelicase-like 8	GO:0006412	translation	GO:0003735	structural constituent of ribosome	GO:0005622|GO:0005840	intracellular|ribosome	NA	NA	GO:0003676|GO:0004386|GO:0005524|GO:0008026	nucleic acid binding|helicase activity|ATP binding|ATP-dependent helicase activity	NA	NA	NA	0.24	NA	Affinity Capture-RNA	1	PUBMED:23222640	1	S.cerevisiae	1	1
Glyma.02G016000	Glyma.03G013200	Glyma02g01950	Glyma03g01530	C6TMH8	I1JKB0	Ribosomal protein L19e family protein	RNAhelicase-like 8	GO:0006412	translation	GO:0003735	structural constituent of ribosome	GO:0005622|GO:0005840	intracellular|ribosome	NA	NA	GO:0003676|GO:0004386|GO:0005524|GO:0008026	nucleic acid binding|helicase activity|ATP binding|ATP-dependent helicase activity	NA	NA	NA	0.24	NA	Affinity Capture-RNA	1	PUBMED:23222640	1	S.cerevisiae	1	1
Glyma.02G035900	Glyma.03G013200	Glyma02g04080	Glyma03g01530	C6T2Z9	I1JKB0	RNA polymerases N / 8 kDa subunit	RNAhelicase-like 8	GO:0006351	transcription, DNA-templated	GO:0003677|GO:0003899	DNA binding|DNA-directed RNA polymerase activity	NA	NA	NA	NA	GO:0003676|GO:0004386|GO:0005524|GO:0008026	nucleic acid binding|helicase activity|ATP binding|ATP-dependent helicase activity	NA	NA	NA	0.78	NA	MI:0363(inferred by author)	1	PUBMED:16429126	1	S.cerevisiae	1	1
Glyma.02G049300	Glyma.03G013200	Glyma02g05540	Glyma03g01530	I1MN72	I1JKB0	Ribosomal protein L2 family	RNAhelicase-like 8	GO:0006412	translation	GO:0003735	structural constituent of ribosome	GO:0005622|GO:0005840	intracellular|ribosome	NA	NA	GO:0003676|GO:0004386|GO:0005524|GO:0008026	nucleic acid binding|helicase activity|ATP binding|ATP-dependent helicase activity	NA	NA	NA	0.24	NA	Affinity Capture-RNA	1	PUBMED:23222640	1	S.cerevisiae	1	1
Glyma.02G067300	Glyma.03G013200	Glyma02g07420	Glyma03g01530	I1JD07	I1JKB0	ribosomal protein S27	RNAhelicase-like 8	GO:0006412	translation	GO:0003735	structural constituent of ribosome	GO:0005622|GO:0005840	intracellular|ribosome	NA	NA	GO:0003676|GO:0004386|GO:0005524|GO:0008026	nucleic acid binding|helicase activity|ATP binding|ATP-dependent helicase activity	NA	NA	NA	0.24	NA	Affinity Capture-RNA	1	PUBMED:23222640	1	S.cerevisiae	1	1
Glyma.02G067400	Glyma.03G013200	Glyma02g07430	Glyma03g01530	I1JD07	I1JKB0	ribosomal protein S27	RNAhelicase-like 8	GO:0006412	translation	GO:0003735	structural constituent of ribosome	GO:0005622|GO:0005840	intracellular|ribosome	NA	NA	GO:0003676|GO:0004386|GO:0005524|GO:0008026	nucleic acid binding|helicase activity|ATP binding|ATP-dependent helicase activity	NA	NA	NA	0.24	NA	Affinity Capture-RNA	1	PUBMED:23222640	1	S.cerevisiae	1	1
Glyma.02G082300	Glyma.03G013200	Glyma02g09090	Glyma03g01530	K7K732	I1JKB0	Small nuclear ribonucleoprotein family protein	RNAhelicase-like 8	NA	NA	NA	NA	NA	NA	NA	NA	GO:0003676|GO:0004386|GO:0005524|GO:0008026	nucleic acid binding|helicase activity|ATP binding|ATP-dependent helicase activity	NA	NA	NA	NA	NA	Affinity Capture-MS|MI:0111(dihydrofolate reductase reconstruction)|MI:0676(tandem affinity purification)|PCA	4	PUBMED:19740761|PUBMED:18467557|PUBMED:16429126	3	S.cerevisiae	1	3
Glyma.02G091900	Glyma.03G013200	Glyma02g10170	Glyma03g01530	C6TJ78	I1JKB0	actin-11	RNAhelicase-like 8	NA	NA	NA	NA	NA	NA	NA	NA	GO:0003676|GO:0004386|GO:0005524|GO:0008026	nucleic acid binding|helicase activity|ATP binding|ATP-dependent helicase activity	NA	NA	NA	NA	NA	Affinity Capture-RNA	1	PUBMED:23222640	1	S.cerevisiae	1	1
Glyma.02G128000	Glyma.03G013200	Glyma02g14175	Glyma03g01530	Q8S3F8	I1JKB0	Adenosylmethionine decarboxylase family protein	RNAhelicase-like 8	GO:0006597|GO:0008295	spermine biosynthetic process|spermidine biosynthetic process	GO:0004014	adenosylmethionine decarboxylase activity	NA	NA	NA	NA	GO:0003676|GO:0004386|GO:0005524|GO:0008026	nucleic acid binding|helicase activity|ATP binding|ATP-dependent helicase activity	NA	NA	NA	0.16	NA	MI:0018(two hybrid)	1	PUBMED:18692475|PUBMED:unassigned701	2	C.elegans	1	2
Glyma.02G138800	Glyma.03G013200	Glyma02g15690	Glyma03g01530	Q5K6N6	I1JKB0	MAP kinase 6	RNAhelicase-like 8	GO:0006468|GO:0009103	protein phosphorylation|lipopolysaccharide biosynthetic process	GO:0004672|GO:0005524|GO:0016773	protein kinase activity|ATP binding|phosphotransferase activity, alcohol group as acceptor	GO:0016020	membrane	NA	NA	GO:0003676|GO:0004386|GO:0005524|GO:0008026	nucleic acid binding|helicase activity|ATP binding|ATP-dependent helicase activity	NA	NA	NA	1	NA	Phenotypic Suppression	1	PUBMED:22039512	1	S.cerevisiae	1	1
Glyma.02G152200	Glyma.03G013200	Glyma02g17110	Glyma03g01530	I1JFF5	I1JKB0	Transducin/WD40 repeat-like superfamily protein	RNAhelicase-like 8	NA	NA	GO:0005515	protein binding	NA	NA	NA	NA	GO:0003676|GO:0004386|GO:0005524|GO:0008026	nucleic acid binding|helicase activity|ATP binding|ATP-dependent helicase activity	NA	NA	NA	0.33	NA	Affinity Capture-MS	1	PUBMED:24457600	1	H.sapiens|M.musculus	2	2
Glyma.02G155300	Glyma.03G013200	Glyma02g17430	Glyma03g01530	I1JFI2	I1JKB0	Small nuclear ribonucleoprotein family protein	RNAhelicase-like 8	NA	NA	NA	NA	NA	NA	NA	NA	GO:0003676|GO:0004386|GO:0005524|GO:0008026	nucleic acid binding|helicase activity|ATP binding|ATP-dependent helicase activity	NA	NA	NA	NA	NA	Affinity Capture-MS|MI:0111(dihydrofolate reductase reconstruction)|MI:0676(tandem affinity purification)|PCA	4	PUBMED:16429126|PUBMED:18467557	2	S.cerevisiae	1	2
Glyma.02G203700	Glyma.03G013200	Glyma02g36500	Glyma03g01530	I1JGP5	I1JKB0	eukaryotic elongation factor 5A-1	RNAhelicase-like 8	GO:0006452|GO:0045901|GO:0045905	translational frameshifting|positive regulation of translational elongation|positive regulation of translational termination	GO:0003723|GO:0003746|GO:0043022	RNA binding|translation elongation factor activity|ribosome binding	NA	NA	NA	NA	GO:0003676|GO:0004386|GO:0005524|GO:0008026	nucleic acid binding|helicase activity|ATP binding|ATP-dependent helicase activity	NA	NA	NA	0.67	NA	Affinity Capture-RNA	1	PUBMED:23222640	1	S.cerevisiae	1	1
Glyma.02G208700	Glyma.03G013200	Glyma02g37120	Glyma03g01530	C6TGW2	I1JKB0	general regulatory factor 2	RNAhelicase-like 8	NA	NA	NA	NA	NA	NA	NA	NA	GO:0003676|GO:0004386|GO:0005524|GO:0008026	nucleic acid binding|helicase activity|ATP binding|ATP-dependent helicase activity	NA	NA	NA	NA	NA	Affinity Capture-RNA	1	PUBMED:23222640	1	S.cerevisiae	1	1
Glyma.02G239700	Glyma.03G013200	Glyma02g40660	Glyma03g01530	C6SXI6	I1JKB0	Ribosomal protein S26e family protein	RNAhelicase-like 8	GO:0006412	translation	GO:0003735	structural constituent of ribosome	GO:0005622|GO:0005840	intracellular|ribosome	NA	NA	GO:0003676|GO:0004386|GO:0005524|GO:0008026	nucleic acid binding|helicase activity|ATP binding|ATP-dependent helicase activity	NA	NA	NA	0.24	NA	Affinity Capture-RNA	1	PUBMED:23222640	1	S.cerevisiae	1	1
Glyma.02G247400	Glyma.03G013200	Glyma02g41476	Glyma03g01530	K7KAL2	I1JKB0	AAR2 protein family	RNAhelicase-like 8	NA	NA	NA	NA	NA	NA	NA	NA	GO:0003676|GO:0004386|GO:0005524|GO:0008026	nucleic acid binding|helicase activity|ATP binding|ATP-dependent helicase activity	NA	NA	NA	NA	NA	MI:0363(inferred by author)	1	PUBMED:16429126	1	S.cerevisiae	1	1
Glyma.02G251100	Glyma.03G013200	Glyma02g41850	Glyma03g01530	I1JI26	I1JKB0	delta 1-pyrroline-5-carboxylate synthase 2	RNAhelicase-like 8	GO:0008152|GO:0055114	metabolic process|oxidation-reduction process	GO:0016491	oxidoreductase activity	NA	NA	NA	NA	GO:0003676|GO:0004386|GO:0005524|GO:0008026	nucleic acid binding|helicase activity|ATP binding|ATP-dependent helicase activity	NA	NA	NA	0.33	NA	Affinity Capture-RNA	1	PUBMED:23222640	1	S.cerevisiae	1	1
Glyma.02G255500	Glyma.03G013200	Glyma02g42260	Glyma03g01530	P50346	I1JKB0	Ribosomal protein L10 family protein	RNAhelicase-like 8	GO:0006414|GO:0042254	translational elongation|ribosome biogenesis	GO:0003735	structural constituent of ribosome	GO:0005622|GO:0005840	intracellular|ribosome	NA	NA	GO:0003676|GO:0004386|GO:0005524|GO:0008026	nucleic acid binding|helicase activity|ATP binding|ATP-dependent helicase activity	NA	NA	NA	0.24	NA	Affinity Capture-RNA	1	PUBMED:23222640	1	S.cerevisiae	1	1
Glyma.02G281000	Glyma.03G013200	Glyma02g45000	Glyma03g01530	I1JIZ0	I1JKB0	chromatin remodeling 5	RNAhelicase-like 8	NA	NA	GO:0003676|GO:0003677|GO:0004386|GO:0005524	nucleic acid binding|DNA binding|helicase activity|ATP binding	NA	NA	NA	NA	GO:0003676|GO:0004386|GO:0005524|GO:0008026	nucleic acid binding|helicase activity|ATP binding|ATP-dependent helicase activity	NA	NA	NA	1	NA	Affinity Capture-RNA	1	PUBMED:23222640	1	S.cerevisiae	1	1
Glyma.03G002400	Glyma.03G013200	Glyma03g00470	Glyma03g01530	I1JK05	I1JKB0	translation initiation factor 3B1	RNAhelicase-like 8	NA	NA	GO:0003676	nucleic acid binding	NA	NA	NA	NA	GO:0003676|GO:0004386|GO:0005524|GO:0008026	nucleic acid binding|helicase activity|ATP binding|ATP-dependent helicase activity	NA	NA	NA	1	NA	Phenotypic Suppression	1	PUBMED:21398402	1	S.cerevisiae	1	1
Glyma.03G013200	Glyma.03G013200	Glyma03g01530	Glyma03g01530	I1JKB0	I1JKB0	RNAhelicase-like 8	RNAhelicase-like 8	NA	NA	GO:0003676|GO:0004386|GO:0005524|GO:0008026	nucleic acid binding|helicase activity|ATP binding|ATP-dependent helicase activity	NA	NA	NA	NA	GO:0003676|GO:0004386|GO:0005524|GO:0008026	nucleic acid binding|helicase activity|ATP binding|ATP-dependent helicase activity	NA	NA	NA	1	NA	MI:0111(dihydrofolate reductase reconstruction)|PCA	2	PUBMED:18467557	1	S.cerevisiae	1	1
Glyma.01G235200	Glyma.03G013600	Glyma01g44560	Glyma03g01570	K7K5I1	K7KC56	P-loop containing nucleoside triphosphate hydrolases superfamily protein	adenosine deaminases;RNA binding;RNA binding;adenosine deaminases	NA	NA	GO:0003677|GO:0005524|GO:0016787	DNA binding|ATP binding|hydrolase activity	NA	NA	GO:0006396	RNA processing	GO:0003723|GO:0004000	RNA binding|adenosine deaminase activity	NA	NA	NA	0.56	NA	Affinity Capture-RNA	1	PUBMED:22658674	1	H.sapiens	1	1
Glyma.02G095000	Glyma.03G013600	Glyma02g10550	Glyma03g01570	C6T5B2	K7KC56	ribosomal protein L23AB	adenosine deaminases;RNA binding;RNA binding;adenosine deaminases	GO:0006412	translation	GO:0003735	structural constituent of ribosome	GO:0005840	ribosome	GO:0006396	RNA processing	GO:0003723|GO:0004000	RNA binding|adenosine deaminase activity	NA	NA	0.49	0.22	NA	MI:0018(two hybrid)|MI:0398(two hybrid pooling approach)	2	PUBMED:14605208	1	D.melanogaster	1	1
Glyma.03G013600	Glyma.03G013600	Glyma03g01570	Glyma03g01570	K7KC56	K7KC56	adenosine deaminases;RNA binding;RNA binding;adenosine deaminases	adenosine deaminases;RNA binding;RNA binding;adenosine deaminases	GO:0006396	RNA processing	GO:0003723|GO:0004000	RNA binding|adenosine deaminase activity	NA	NA	GO:0006396	RNA processing	GO:0003723|GO:0004000	RNA binding|adenosine deaminase activity	NA	NA	1	1	NA	FRET	1	PUBMED:25315605	1	A.thaliana	1	1
Glyma.01G097500	Glyma.03G014500	Glyma01g23820	Glyma03g01670	I1J6W0	K7KC65	Aldolase-type TIM barrel family protein	NAD(P)-binding Rossmann-fold superfamily protein	GO:0008033|GO:0055114	tRNA processing|oxidation-reduction process	GO:0017150|GO:0050660	tRNA dihydrouridine synthase activity|flavin adenine dinucleotide binding	NA	NA	GO:0008152	metabolic process	GO:0016491	oxidoreductase activity	NA	NA	0.6	0.27	NA	Negative Genetic	1	PUBMED:20093466	1	S.cerevisiae	1	1
Glyma.03G014500	Glyma.03G014500	Glyma03g01670	Glyma03g01670	K7KC65	K7KC65	NAD(P)-binding Rossmann-fold superfamily protein	NAD(P)-binding Rossmann-fold superfamily protein	GO:0008152	metabolic process	GO:0016491	oxidoreductase activity	NA	NA	GO:0008152	metabolic process	GO:0016491	oxidoreductase activity	NA	NA	1	1	NA	Affinity Capture-MS|MI:0018(two hybrid)	2	PUBMED:22940862|PUBMED:18719252	2	S.cerevisiae	1	2
Glyma.03G014600	Glyma.03G014600	Glyma03g01680	Glyma03g01680	I1JKC3	I1JKC3	NAD-dependent malic enzyme 2	NAD-dependent malic enzyme 2	GO:0055114	oxidation-reduction process	GO:0016616|GO:0051287	oxidoreductase activity, acting on the CH-OH group of donors, NAD or NADP as acceptor|NAD binding	NA	NA	GO:0055114	oxidation-reduction process	GO:0016616|GO:0051287	oxidoreductase activity, acting on the CH-OH group of donors, NAD or NADP as acceptor|NAD binding	NA	NA	1	1	NA	IDA(in vitro reconstitution assay with recombinant protein)	1	PUBMED:18223148	1	A.thaliana	1	1
Glyma.01G010400	Glyma.03G014700	Glyma01g01390	Glyma03g01690	I1J4L9	K7KC66	DEA(D/H)-box RNA helicase family protein	P-loop containing nucleoside triphosphate hydrolases superfamily protein	NA	NA	GO:0003676|GO:0004386|GO:0005524|GO:0008026	nucleic acid binding|helicase activity|ATP binding|ATP-dependent helicase activity	NA	NA	NA	NA	GO:0003676|GO:0004386|GO:0005524|GO:0008026	nucleic acid binding|helicase activity|ATP binding|ATP-dependent helicase activity	NA	NA	NA	1	NA	Affinity Capture-Western	1	PUBMED:16449635	1	S.cerevisiae	1	1
Glyma.01G067900	Glyma.03G014700	Glyma01g09290	Glyma03g01690	I1J673	K7KC66	Transducin/WD40 repeat-like superfamily protein	P-loop containing nucleoside triphosphate hydrolases superfamily protein	NA	NA	GO:0005515	protein binding	NA	NA	NA	NA	GO:0003676|GO:0004386|GO:0005524|GO:0008026	nucleic acid binding|helicase activity|ATP binding|ATP-dependent helicase activity	NA	NA	NA	0.33	NA	MI:0018(two hybrid)|MI:0398(two hybrid pooling approach)	2	PUBMED:16169070	1	H.sapiens	1	1
Glyma.01G086000	Glyma.03G014700	Glyma01g21660	Glyma03g01690	I1J6P4	K7KC66	Transducin/WD40 repeat-like superfamily protein	P-loop containing nucleoside triphosphate hydrolases superfamily protein	NA	NA	GO:0005515	protein binding	NA	NA	NA	NA	GO:0003676|GO:0004386|GO:0005524|GO:0008026	nucleic acid binding|helicase activity|ATP binding|ATP-dependent helicase activity	NA	NA	NA	0.33	NA	Affinity Capture-MS|Co-fractionation|MI:0363(inferred by author)|MI:0676(tandem affinity purification)	4	PUBMED:11805826|PUBMED:16429126|PUBMED:26344197	3	S.cerevisiae|H.sapiens	2	6
Glyma.01G118400	Glyma.03G014700	Glyma01g29330	Glyma03g01690	I1J7C3	K7KC66	Leucine-rich repeat transmembrane protein kinase	P-loop containing nucleoside triphosphate hydrolases superfamily protein	GO:0006468	protein phosphorylation	GO:0004672|GO:0005524	protein kinase activity|ATP binding	NA	NA	NA	NA	GO:0003676|GO:0004386|GO:0005524|GO:0008026	nucleic acid binding|helicase activity|ATP binding|ATP-dependent helicase activity	NA	NA	NA	1	NA	Affinity Capture-MS	1	PUBMED:25921289	1	H.sapiens	1	1
Glyma.02G103900	Glyma.03G014700	Glyma02g11580	Glyma03g01690	I1JE12	K7KC66	poly(A) binding protein 8	P-loop containing nucleoside triphosphate hydrolases superfamily protein	NA	NA	GO:0003676|GO:0003723	nucleic acid binding|RNA binding	NA	NA	NA	NA	GO:0003676|GO:0004386|GO:0005524|GO:0008026	nucleic acid binding|helicase activity|ATP binding|ATP-dependent helicase activity	NA	NA	NA	1	NA	MI:0676(tandem affinity purification)	1	PUBMED:16429126	1	S.cerevisiae	1	1
Glyma.02G114000	Glyma.03G014700	Glyma02g12700	Glyma03g01690	C6TA61	K7KC66	Ribosomal RNA processing Brix domain protein	P-loop containing nucleoside triphosphate hydrolases superfamily protein	NA	NA	NA	NA	NA	NA	NA	NA	GO:0003676|GO:0004386|GO:0005524|GO:0008026	nucleic acid binding|helicase activity|ATP binding|ATP-dependent helicase activity	NA	NA	NA	NA	NA	Co-fractionation|MI:0363(inferred by author)	2	PUBMED:26344197|PUBMED:16429126	2	H.sapiens|S.cerevisiae	2	4
Glyma.02G129300	Glyma.03G014700	Glyma02g14310	Glyma03g01690	I1JEQ5	K7KC66	Protein kinase superfamily protein	P-loop containing nucleoside triphosphate hydrolases superfamily protein	GO:0006468	protein phosphorylation	GO:0004672|GO:0005524	protein kinase activity|ATP binding	NA	NA	NA	NA	GO:0003676|GO:0004386|GO:0005524|GO:0008026	nucleic acid binding|helicase activity|ATP binding|ATP-dependent helicase activity	NA	NA	NA	1	NA	Affinity Capture-MS|MI:0007(anti tag coimmunoprecipitation)	2	PUBMED:20489023	1	S.cerevisiae	1	1
Glyma.02G152200	Glyma.03G014700	Glyma02g17110	Glyma03g01690	I1JFF5	K7KC66	Transducin/WD40 repeat-like superfamily protein	P-loop containing nucleoside triphosphate hydrolases superfamily protein	NA	NA	GO:0005515	protein binding	NA	NA	NA	NA	GO:0003676|GO:0004386|GO:0005524|GO:0008026	nucleic acid binding|helicase activity|ATP binding|ATP-dependent helicase activity	NA	NA	NA	0.33	NA	Affinity Capture-MS	1	PUBMED:24457600	1	M.musculus	1	1
Glyma.02G173000	Glyma.03G014700	Glyma02g29190	Glyma03g01690	I1JG14	K7KC66	RNA-binding (RRM/RBD/RNP motifs) family protein	P-loop containing nucleoside triphosphate hydrolases superfamily protein	NA	NA	GO:0003676	nucleic acid binding	NA	NA	NA	NA	GO:0003676|GO:0004386|GO:0005524|GO:0008026	nucleic acid binding|helicase activity|ATP binding|ATP-dependent helicase activity	NA	NA	NA	1	NA	Affinity Capture-MS|Co-fractionation	2	PUBMED:26186194|PUBMED:26344197	2	H.sapiens	1	2
Glyma.02G307200	Glyma.03G014700	Glyma02g47740	Glyma03g01690	I1JJS2	K7KC66	Transducin/WD40 repeat-like superfamily protein	P-loop containing nucleoside triphosphate hydrolases superfamily protein	NA	NA	GO:0005515	protein binding	NA	NA	NA	NA	GO:0003676|GO:0004386|GO:0005524|GO:0008026	nucleic acid binding|helicase activity|ATP binding|ATP-dependent helicase activity	NA	NA	NA	0.33	NA	Co-fractionation	1	PUBMED:26344197	1	H.sapiens	1	1
Glyma.03G001200	Glyma.03G014700	Glyma03g00350	Glyma03g01690	I1JJY8	K7KC66	hydrolases, acting on acid anhydrides, in phosphorus-containing anhydrides;ATP-dependent helicases;nucleic acid binding;ATP binding;RNA binding;helicases	P-loop containing nucleoside triphosphate hydrolases superfamily protein	NA	NA	GO:0003676|GO:0003723|GO:0004386|GO:0005524|GO:0008026|GO:0016818	nucleic acid binding|RNA binding|helicase activity|ATP binding|ATP-dependent helicase activity|hydrolase activity, acting on acid anhydrides, in phosphorus-containing anhydrides	GO:0005634	nucleus	NA	NA	GO:0003676|GO:0004386|GO:0005524|GO:0008026	nucleic acid binding|helicase activity|ATP binding|ATP-dependent helicase activity	NA	NA	NA	1	NA	Affinity Capture-Western|MI:0007(anti tag coimmunoprecipitation)|MI:0363(inferred by author)|MI:0397(two hybrid array)|MI:1356(validated two hybrid)	5	PUBMED:16449635|PUBMED:25877921|PUBMED:16429126	3	S.cerevisiae	1	3
Glyma.03G014700	Glyma.03G014700	Glyma03g01690	Glyma03g01690	K7KC66	K7KC66	P-loop containing nucleoside triphosphate hydrolases superfamily protein	P-loop containing nucleoside triphosphate hydrolases superfamily protein	NA	NA	GO:0003676|GO:0004386|GO:0005524|GO:0008026	nucleic acid binding|helicase activity|ATP binding|ATP-dependent helicase activity	NA	NA	NA	NA	GO:0003676|GO:0004386|GO:0005524|GO:0008026	nucleic acid binding|helicase activity|ATP binding|ATP-dependent helicase activity	NA	NA	NA	1	NA	MI:0018(two hybrid)|MI:0676(tandem affinity purification)	2	PUBMED:16169070|PUBMED:11805826	2	H.sapiens|S.cerevisiae	2	4
Glyma.01G057400	Glyma.03G014900	Glyma01g07010	Glyma03g01710	I1J5Z1	K7KC67	Cobalamin biosynthesis CobW-like protein	DEA(D/H)-box RNA helicase family protein	NA	NA	NA	NA	NA	NA	NA	NA	GO:0003676|GO:0004386|GO:0005524|GO:0008026	nucleic acid binding|helicase activity|ATP binding|ATP-dependent helicase activity	NA	NA	NA	NA	NA	Affinity Capture-MS	1	PUBMED:26186194	1	H.sapiens	1	1
Glyma.01G162000	Glyma.03G014900	Glyma01g36670	Glyma03g01710	C6TAB9	K7KC67	RNA-binding (RRM/RBD/RNP motifs) family protein	DEA(D/H)-box RNA helicase family protein	NA	NA	GO:0003676	nucleic acid binding	NA	NA	NA	NA	GO:0003676|GO:0004386|GO:0005524|GO:0008026	nucleic acid binding|helicase activity|ATP binding|ATP-dependent helicase activity	NA	NA	NA	1	NA	Co-fractionation	1	PUBMED:26344197	1	H.sapiens	1	1
Glyma.02G138800	Glyma.03G014900	Glyma02g15690	Glyma03g01710	Q5K6N6	K7KC67	MAP kinase 6	DEA(D/H)-box RNA helicase family protein	GO:0006468|GO:0009103	protein phosphorylation|lipopolysaccharide biosynthetic process	GO:0004672|GO:0005524|GO:0016773	protein kinase activity|ATP binding|phosphotransferase activity, alcohol group as acceptor	GO:0016020	membrane	NA	NA	GO:0003676|GO:0004386|GO:0005524|GO:0008026	nucleic acid binding|helicase activity|ATP binding|ATP-dependent helicase activity	NA	NA	NA	1	NA	Dosage Growth Defect	1	PUBMED:22282571	1	S.cerevisiae	1	1
Glyma.02G208700	Glyma.03G014900	Glyma02g37120	Glyma03g01710	C6TGW2	K7KC67	general regulatory factor 2	DEA(D/H)-box RNA helicase family protein	NA	NA	NA	NA	NA	NA	NA	NA	GO:0003676|GO:0004386|GO:0005524|GO:0008026	nucleic acid binding|helicase activity|ATP binding|ATP-dependent helicase activity	NA	NA	NA	NA	NA	MI:0027(cosedimentation)	1	PUBMED:16615898	1	M.musculus	1	1
Glyma.02G251700	Glyma.03G014900	Glyma02g41900	Glyma03g01710	I1JI32	K7KC67	nucleotide binding;protein binding	DEA(D/H)-box RNA helicase family protein	NA	NA	GO:0005515	protein binding	NA	NA	NA	NA	GO:0003676|GO:0004386|GO:0005524|GO:0008026	nucleic acid binding|helicase activity|ATP binding|ATP-dependent helicase activity	NA	NA	NA	0.33	NA	Co-fractionation	1	PUBMED:26344197	1	H.sapiens	1	1
Glyma.01G118900	Glyma.03G015700	Glyma01g29378	Glyma03g01781	K7K3B8	K7KC75	Leucine-rich repeat transmembrane protein kinase	RAP	GO:0006468	protein phosphorylation	GO:0004672|GO:0005515|GO:0005524	protein kinase activity|protein binding|ATP binding	NA	NA	NA	NA	NA	NA	NA	NA	NA	NA	NA	Affinity Capture-MS	1	PUBMED:25921289	1	H.sapiens	1	1
Glyma.01G235200	Glyma.03G015700	Glyma01g44560	Glyma03g01781	K7K5I1	K7KC75	P-loop containing nucleoside triphosphate hydrolases superfamily protein	RAP	NA	NA	GO:0003677|GO:0005524|GO:0016787	DNA binding|ATP binding|hydrolase activity	NA	NA	NA	NA	NA	NA	NA	NA	NA	NA	NA	Affinity Capture-RNA	1	PUBMED:22658674	1	H.sapiens	1	1
Glyma.01G222000	Glyma.03G016500	Glyma01g43100	Glyma03g01850	C6TG52	I1JKE0	MAP kinase 4	shaggy-like protein kinase 32	GO:0006468	protein phosphorylation	GO:0004672|GO:0005524	protein kinase activity|ATP binding	NA	NA	GO:0006468	protein phosphorylation	GO:0004672|GO:0005524	protein kinase activity|ATP binding	NA	NA	1	1	NA	Negative Genetic	1	PUBMED:21127252	1	S.cerevisiae	1	1
Glyma.02G129300	Glyma.03G016500	Glyma02g14310	Glyma03g01850	I1JEQ5	I1JKE0	Protein kinase superfamily protein	shaggy-like protein kinase 32	GO:0006468	protein phosphorylation	GO:0004672|GO:0005524	protein kinase activity|ATP binding	NA	NA	GO:0006468	protein phosphorylation	GO:0004672|GO:0005524	protein kinase activity|ATP binding	NA	NA	1	1	NA	Positive Genetic	1	PUBMED:21127252	1	S.cerevisiae	1	1
Glyma.03G016500	Glyma.03G016500	Glyma03g01850	Glyma03g01850	I1JKE0	I1JKE0	shaggy-like protein kinase 32	shaggy-like protein kinase 32	GO:0006468	protein phosphorylation	GO:0004672|GO:0005524	protein kinase activity|ATP binding	NA	NA	GO:0006468	protein phosphorylation	GO:0004672|GO:0005524	protein kinase activity|ATP binding	NA	NA	1	1	NA	MI:0111(dihydrofolate reductase reconstruction)|MI:0676(tandem affinity purification)|PCA	3	PUBMED:18467557|PUBMED:11805826|PUBMED:22615397	3	S.cerevisiae	1	3
Glyma.01G062000	Glyma.03G016800	Glyma01g07770	Glyma03g01880	I1J630	I1JKE3	6-phosphogluconolactonase 1	26S proteasome, regulatory subunit Rpn7;Proteasome component (PCI) domain	GO:0005975	carbohydrate metabolic process	NA	NA	NA	NA	NA	NA	GO:0005515	protein binding	NA	NA	NA	NA	NA	MI:0027(cosedimentation)	1	PUBMED:16615898	1	M.musculus	1	1
Glyma.01G118900	Glyma.03G016800	Glyma01g29378	Glyma03g01880	K7K3B8	I1JKE3	Leucine-rich repeat transmembrane protein kinase	26S proteasome, regulatory subunit Rpn7;Proteasome component (PCI) domain	GO:0006468	protein phosphorylation	GO:0004672|GO:0005515|GO:0005524	protein kinase activity|protein binding|ATP binding	NA	NA	NA	NA	GO:0005515	protein binding	NA	NA	NA	1	NA	Affinity Capture-MS	1	PUBMED:25921289	1	H.sapiens	1	1
Glyma.02G009200	Glyma.03G016800	Glyma02g01220	Glyma03g01880	I1JBC5	I1JKE3	shaggy-related kinase 11	26S proteasome, regulatory subunit Rpn7;Proteasome component (PCI) domain	GO:0006468	protein phosphorylation	GO:0004672|GO:0005524	protein kinase activity|ATP binding	NA	NA	NA	NA	GO:0005515	protein binding	NA	NA	NA	0.3	NA	Biochemical Activity	1	PUBMED:19576224	1	M.musculus	1	1
Glyma.02G045700	Glyma.03G016800	Glyma02g05120	Glyma03g01880	C6TH23	I1JKE3	S phase kinase-associated protein 1	26S proteasome, regulatory subunit Rpn7;Proteasome component (PCI) domain	GO:0006511	ubiquitin-dependent protein catabolic process	NA	NA	NA	NA	NA	NA	GO:0005515	protein binding	NA	NA	NA	NA	NA	Affinity Capture-Western|in vitro	2	PUBMED:11337588	1	H.sapiens	1	1
Glyma.02G208700	Glyma.03G016800	Glyma02g37120	Glyma03g01880	C6TGW2	I1JKE3	general regulatory factor 2	26S proteasome, regulatory subunit Rpn7;Proteasome component (PCI) domain	NA	NA	NA	NA	NA	NA	NA	NA	GO:0005515	protein binding	NA	NA	NA	NA	NA	MI:0027(cosedimentation)	1	PUBMED:16615898	1	M.musculus	1	1
Glyma.03G004400	Glyma.03G016800	Glyma03g00670	Glyma03g01880	I1JK31	I1JKE3	proteasome family protein	26S proteasome, regulatory subunit Rpn7;Proteasome component (PCI) domain	NA	NA	GO:0005515	protein binding	NA	NA	NA	NA	GO:0005515	protein binding	NA	NA	NA	1	NA	MI:0018(two hybrid)	1	PUBMED:11854419|PUBMED:12615944	2	A.thaliana	1	2
Glyma.03G016800	Glyma.03G016800	Glyma03g01880	Glyma03g01880	I1JKE3	I1JKE3	26S proteasome, regulatory subunit Rpn7;Proteasome component (PCI) domain	26S proteasome, regulatory subunit Rpn7;Proteasome component (PCI) domain	NA	NA	GO:0005515	protein binding	NA	NA	NA	NA	GO:0005515	protein binding	NA	NA	NA	1	NA	MI:0018(two hybrid)	1	PUBMED:12615944|PUBMED:12781129|PUBMED:9878390	3	A.thaliana|C.elegans	2	6
Glyma.02G236900	Glyma.03G017500	Glyma02g40330	Glyma03g01951	C6SW33	K7KC91	ubiquitin conjugating enzyme 8	RING/U-box superfamily protein	NA	NA	GO:0005515|GO:0016881	protein binding|acid-amino acid ligase activity	NA	NA	NA	NA	GO:0004842|GO:0005515|GO:0008270|GO:0046872	ubiquitin-protein transferase activity|protein binding|zinc ion binding|metal ion binding	GO:0005680	anaphase-promoting complex	NA	1	NA	IDA(in vitro reconstitution assay with recombinant protein)|MI:0018(two hybrid)|MI:0397(two hybrid array)	3	PUBMED:18331836|PUBMED:19690564	2	H.sapiens	1	2
Glyma.03G017500	Glyma.03G017500	Glyma03g01951	Glyma03g01951	K7KC91	K7KC91	RING/U-box superfamily protein	RING/U-box superfamily protein	NA	NA	GO:0004842|GO:0005515|GO:0008270|GO:0046872	ubiquitin-protein transferase activity|protein binding|zinc ion binding|metal ion binding	GO:0005680	anaphase-promoting complex	NA	NA	GO:0004842|GO:0005515|GO:0008270|GO:0046872	ubiquitin-protein transferase activity|protein binding|zinc ion binding|metal ion binding	GO:0005680	anaphase-promoting complex	NA	1	1	Biochemical Activity	1	PUBMED:18331836	1	H.sapiens	1	1
Glyma.03G018500	Glyma.03G018500	Glyma03g02060	Glyma03g02060	I1JKG5	I1JKG5	P-loop containing nucleoside triphosphate hydrolases superfamily protein	P-loop containing nucleoside triphosphate hydrolases superfamily protein	NA	NA	NA	NA	NA	NA	NA	NA	NA	NA	NA	NA	NA	NA	NA	IDA(in vitro reconstitution assay with recombinant protein)|IPI(Co-crystallization)|IPI(Co-purification)|MI:0018(two hybrid)|MI:0030(cross-linking study)|MI:0067(light scattering)|MI:0276(blue native page)|MI:0676(tandem affinity purification)|in vitro	9	PUBMED:20015340|PUBMED:22124326|PUBMED:22190685|PUBMED:23610396|PUBMED:19407384|PUBMED:19675567|PUBMED:19706470|PUBMED:19956640|PUBMED:21719644|PUBMED:22547793|PUBMED:16260785|PUBMED:9712828|PUBMED:11805826	13	S.cerevisiae|H.sapiens	2	26
Glyma.01G001700	Glyma.03G018700	Glyma01g00470	Glyma03g02080	I1J4A6	I1JKG7	3-phosphoinositide-dependent protein kinase-1, putative	shrunken seed protein (SSE1)	NA	NA	NA	NA	NA	NA	NA	NA	NA	NA	NA	NA	NA	NA	NA	Affinity Capture-Luminescence|Affinity Capture-Western	2	PUBMED:24510720	1	A.thaliana	1	1
Glyma.01G118400	Glyma.03G019200	Glyma01g29330	Glyma03g02171	I1J7C3	K7KCA7	Leucine-rich repeat transmembrane protein kinase	calcineurin B subunit-related	GO:0006468	protein phosphorylation	GO:0004672|GO:0005524	protein kinase activity|ATP binding	NA	NA	GO:0008152	metabolic process	GO:0005509|GO:0016746	calcium ion binding|transferase activity, transferring acyl groups	NA	NA	0.36	0.31	NA	Affinity Capture-MS	1	PUBMED:25921289	1	H.sapiens	1	1
Glyma.02G041500	Glyma.03G019400	Glyma02g04710	Glyma03g02210	E3NYP9	I1JKH7	K-box region and MADS-box transcription factor family protein	AGAMOUS-like 6	GO:0006355	regulation of transcription, DNA-templated	GO:0003677|GO:0003700|GO:0046983	DNA binding|transcription factor activity, sequence-specific DNA binding|protein dimerization activity	GO:0005634	nucleus	GO:0006355	regulation of transcription, DNA-templated	GO:0003677|GO:0003700|GO:0046983	DNA binding|transcription factor activity, sequence-specific DNA binding|protein dimerization activity	GO:0005634	nucleus	1	1	1	MI:0018(two hybrid)	1	PUBMED:15805477	1	A.thaliana	1	1
Glyma.02G216600	Glyma.03G019400	Glyma02g38091	Glyma03g02210	K7K9Z0	I1JKH7	AGAMOUS-like 16	AGAMOUS-like 6	GO:0006355	regulation of transcription, DNA-templated	GO:0003677|GO:0003700|GO:0046983	DNA binding|transcription factor activity, sequence-specific DNA binding|protein dimerization activity	GO:0005634	nucleus	GO:0006355	regulation of transcription, DNA-templated	GO:0003677|GO:0003700|GO:0046983	DNA binding|transcription factor activity, sequence-specific DNA binding|protein dimerization activity	GO:0005634	nucleus	1	1	1	MI:0018(two hybrid)	1	PUBMED:15805477	1	A.thaliana	1	1
Glyma.02G287700	Glyma.03G019400	Glyma02g45730	Glyma03g02210	I1JJ56	I1JKH7	K-box region and MADS-box transcription factor family protein	AGAMOUS-like 6	GO:0006355	regulation of transcription, DNA-templated	GO:0003677|GO:0003700|GO:0046983	DNA binding|transcription factor activity, sequence-specific DNA binding|protein dimerization activity	GO:0005634	nucleus	GO:0006355	regulation of transcription, DNA-templated	GO:0003677|GO:0003700|GO:0046983	DNA binding|transcription factor activity, sequence-specific DNA binding|protein dimerization activity	GO:0005634	nucleus	1	1	1	MI:0018(two hybrid)	1	PUBMED:15805477	1	A.thaliana	1	1
Glyma.01G038300	Glyma.03G019600	Glyma01g04492	Glyma03g02240	K7K1N2	C6T2R6	SIN3-like 3	SIN3 associated polypeptide P18	GO:0006355	regulation of transcription, DNA-templated	NA	NA	GO:0005634	nucleus	NA	NA	NA	NA	NA	NA	NA	NA	NA	IDA(in vitro reconstitution assay with recombinant protein)|in vitro	2	PUBMED:9651585|PUBMED:11960000	2	H.sapiens	1	2
Glyma.01G136100	Glyma.03G019600	Glyma01g33240	Glyma03g02240	I1J7R6	C6T2R6	high mobility group	SIN3 associated polypeptide P18	NA	NA	NA	NA	NA	NA	NA	NA	NA	NA	NA	NA	NA	NA	NA	Co-fractionation	1	PUBMED:22939629|PUBMED:26344197	2	H.sapiens	1	2
Glyma.01G176800	Glyma.03G019600	Glyma01g38320	Glyma03g02240	I1J8W9	C6T2R6	Tyrosyl-tRNA synthetase, class Ib, bacterial/mitochondrial	SIN3 associated polypeptide P18	GO:0006418	tRNA aminoacylation for protein translation	GO:0000166|GO:0004812|GO:0005524	nucleotide binding|aminoacyl-tRNA ligase activity|ATP binding	NA	NA	NA	NA	NA	NA	NA	NA	NA	NA	NA	Affinity Capture-MS|MI:0006(anti bait coimmunoprecipitation)	2	PUBMED:17353931	1	H.sapiens	1	1
Glyma.02G026700	Glyma.03G019600	Glyma02g03060	Glyma03g02240	K7K633	C6T2R6	SIN3-like 4	SIN3 associated polypeptide P18	GO:0006355	regulation of transcription, DNA-templated	NA	NA	GO:0005634	nucleus	NA	NA	NA	NA	NA	NA	NA	NA	NA	IDA(in vitro reconstitution assay with recombinant protein)|in vitro	2	PUBMED:9651585|PUBMED:11960000	2	H.sapiens	1	2
Glyma.02G208700	Glyma.03G019600	Glyma02g37120	Glyma03g02240	C6TGW2	C6T2R6	general regulatory factor 2	SIN3 associated polypeptide P18	NA	NA	NA	NA	NA	NA	NA	NA	NA	NA	NA	NA	NA	NA	NA	MI:0027(cosedimentation)	1	PUBMED:16615898	1	M.musculus	1	1
Glyma.03G019600	Glyma.03G019600	Glyma03g02240	Glyma03g02240	C6T2R6	C6T2R6	SIN3 associated polypeptide P18	SIN3 associated polypeptide P18	NA	NA	NA	NA	NA	NA	NA	NA	NA	NA	NA	NA	NA	NA	NA	MI:0018(two hybrid)	1	PUBMED:12039038|PUBMED:17999645	2	D.melanogaster|A.thaliana	2	4
Glyma.01G100900	Glyma.03G021700	Glyma01g24650	Glyma03g02480	C6TAG0	I1JKJ9	Metal-dependent protein hydrolase	ataurora3	NA	NA	NA	NA	NA	NA	GO:0006468	protein phosphorylation	GO:0004672|GO:0005524	protein kinase activity|ATP binding	NA	NA	NA	NA	NA	Affinity Capture-MS|MI:0676(tandem affinity purification)	2	PUBMED:16554755	1	S.cerevisiae	1	1
Glyma.01G231400	Glyma.03G021700	Glyma01g44160	Glyma03g02480	I1JAK5	I1JKJ9	FK506 BINDING PROTEIN 53	ataurora3	GO:0006457	protein folding	NA	NA	NA	NA	GO:0006468	protein phosphorylation	GO:0004672|GO:0005524	protein kinase activity|ATP binding	NA	NA	0.35	NA	NA	Biochemical Activity|Synthetic Growth Defect	2	PUBMED:16319894|PUBMED:24514906	2	S.cerevisiae	1	2
Glyma.02G055400	Glyma.03G021700	Glyma02g06190	Glyma03g02480	C6T5Z0	I1JKJ9	anaphase promoting complex 10	ataurora3	NA	NA	NA	NA	NA	NA	GO:0006468	protein phosphorylation	GO:0004672|GO:0005524	protein kinase activity|ATP binding	NA	NA	NA	NA	NA	Dosage Lethality	1	PUBMED:14645525	1	S.cerevisiae	1	1
Glyma.02G145000	Glyma.03G021700	Glyma02g16350	Glyma03g02480	I1JF79	I1JKJ9	NIMA-related kinase 4	ataurora3	GO:0006468	protein phosphorylation	GO:0004672|GO:0005524	protein kinase activity|ATP binding	NA	NA	GO:0006468	protein phosphorylation	GO:0004672|GO:0005524	protein kinase activity|ATP binding	NA	NA	1	1	NA	Synthetic Growth Defect	1	PUBMED:19605555	1	S.cerevisiae	1	1
Glyma.02G147200	Glyma.03G021700	Glyma02g16611	Glyma03g02480	K7K8E5	I1JKJ9	RAN GTPase activating protein 1	ataurora3	NA	NA	NA	NA	NA	NA	GO:0006468	protein phosphorylation	GO:0004672|GO:0005524	protein kinase activity|ATP binding	NA	NA	NA	NA	NA	IDA(in vitro reconstitution assay with recombinant protein)	1	PUBMED:21460040	1	S.cerevisiae	1	1
Glyma.02G157700	Glyma.03G021700	Glyma02g18230	Glyma03g02480	K7K8M4	I1JKJ9	binding	ataurora3	NA	NA	NA	NA	NA	NA	GO:0006468	protein phosphorylation	GO:0004672|GO:0005524	protein kinase activity|ATP binding	NA	NA	NA	NA	NA	Affinity Capture-MS	1	PUBMED:21441928	1	S.cerevisiae	1	1
Glyma.02G229700	Glyma.03G021700	Glyma02g39495	Glyma03g02480	K7KA83	I1JKJ9	ubiquitin activating enzyme 2	ataurora3	GO:0006464	cellular protein modification process	GO:0003824|GO:0005524|GO:0008641	catalytic activity|ATP binding|small protein activating enzyme activity	NA	NA	GO:0006468	protein phosphorylation	GO:0004672|GO:0005524	protein kinase activity|ATP binding	NA	NA	0.77	1	NA	Affinity Capture-MS|MI:0676(tandem affinity purification)	2	PUBMED:16554755	1	S.cerevisiae	1	1
Glyma.02G266900	Glyma.03G021700	Glyma02g43460	Glyma03g02480	I1JIH4	I1JKJ9	PDI-like 2-2	ataurora3	GO:0045454	cell redox homeostasis	NA	NA	NA	NA	GO:0006468	protein phosphorylation	GO:0004672|GO:0005524	protein kinase activity|ATP binding	NA	NA	0.2	NA	NA	IDA(in vitro reconstitution assay with recombinant protein)	1	PUBMED:21460040	1	S.cerevisiae	1	1
Glyma.03G021700	Glyma.03G021700	Glyma03g02480	Glyma03g02480	I1JKJ9	I1JKJ9	ataurora3	ataurora3	GO:0006468	protein phosphorylation	GO:0004672|GO:0005524	protein kinase activity|ATP binding	NA	NA	GO:0006468	protein phosphorylation	GO:0004672|GO:0005524	protein kinase activity|ATP binding	NA	NA	1	1	NA	Biochemical Activity	1	PUBMED:23454383	1	S.cerevisiae	1	1
Glyma.03G023000	Glyma.03G023000	Glyma03g02620	Glyma03g02620	I1JKK9	I1JKK9	LOB domain-containing protein 18	LOB domain-containing protein 18	NA	NA	NA	NA	NA	NA	NA	NA	NA	NA	NA	NA	NA	NA	NA	PCA	1	PUBMED:23430048	1	A.thaliana	1	1
Glyma.01G060600	Glyma.03G024000	Glyma01g07470	Glyma03g02731	K7K247	K7KCE6	HMG (high mobility group) box protein	RNA helicase family protein	NA	NA	NA	NA	NA	NA	NA	NA	GO:0003676|GO:0004386|GO:0005524|GO:0008026	nucleic acid binding|helicase activity|ATP binding|ATP-dependent helicase activity	NA	NA	NA	NA	NA	MI:0363(inferred by author)	1	PUBMED:16429126	1	S.cerevisiae	1	1
Glyma.01G176400	Glyma.03G024000	Glyma01g38280	Glyma03g02731	I1J8W6	K7KCE6	NA	RNA helicase family protein	NA	NA	NA	NA	NA	NA	NA	NA	GO:0003676|GO:0004386|GO:0005524|GO:0008026	nucleic acid binding|helicase activity|ATP binding|ATP-dependent helicase activity	NA	NA	NA	NA	NA	Affinity Capture-MS|MI:0676(tandem affinity purification)	2	PUBMED:11805826|PUBMED:12150911|PUBMED:16429126	3	S.cerevisiae	1	3
Glyma.01G183600	Glyma.03G024000	Glyma01g39030	Glyma03g02731	I1J943	K7KCE6	SWIB complex BAF60b domain-containing protein	RNA helicase family protein	NA	NA	GO:0005515	protein binding	NA	NA	NA	NA	GO:0003676|GO:0004386|GO:0005524|GO:0008026	nucleic acid binding|helicase activity|ATP binding|ATP-dependent helicase activity	NA	NA	NA	0.33	NA	Negative Genetic	1	PUBMED:19061648	1	S.cerevisiae	1	1
Glyma.01G227700	Glyma.03G024000	Glyma01g43760	Glyma03g02731	I1JAG5	K7KCE6	3\'-5\'-exoribonuclease family protein	RNA helicase family protein	NA	NA	NA	NA	NA	NA	NA	NA	GO:0003676|GO:0004386|GO:0005524|GO:0008026	nucleic acid binding|helicase activity|ATP binding|ATP-dependent helicase activity	NA	NA	NA	NA	NA	Affinity Capture-MS|MI:0676(tandem affinity purification)	2	PUBMED:11805826|PUBMED:12150911|PUBMED:16429126	3	S.cerevisiae	1	3
Glyma.02G010500	Glyma.03G024000	Glyma02g01390	Glyma03g02731	I1JBE2	K7KCE6	RNA helicase family protein	RNA helicase family protein	NA	NA	GO:0003676|GO:0004386|GO:0005524|GO:0008026	nucleic acid binding|helicase activity|ATP binding|ATP-dependent helicase activity	NA	NA	NA	NA	GO:0003676|GO:0004386|GO:0005524|GO:0008026	nucleic acid binding|helicase activity|ATP binding|ATP-dependent helicase activity	NA	NA	NA	1	NA	Co-fractionation	1	PUBMED:26344197	1	H.sapiens	1	1
Glyma.02G134400	Glyma.03G024000	Glyma02g15190	Glyma03g02731	I1JEW3	K7KCE6	RNA-binding protein 47B	RNA helicase family protein	NA	NA	GO:0003676	nucleic acid binding	NA	NA	NA	NA	GO:0003676|GO:0004386|GO:0005524|GO:0008026	nucleic acid binding|helicase activity|ATP binding|ATP-dependent helicase activity	NA	NA	NA	1	NA	Affinity Capture-MS	1	PUBMED:21558325	1	S.cerevisiae	1	1
Glyma.02G273000	Glyma.03G024000	Glyma02g44060	Glyma03g02731	I1JIP3	K7KCE6	RNA-binding KH domain-containing protein	RNA helicase family protein	NA	NA	NA	NA	NA	NA	NA	NA	GO:0003676|GO:0004386|GO:0005524|GO:0008026	nucleic acid binding|helicase activity|ATP binding|ATP-dependent helicase activity	NA	NA	NA	NA	NA	Affinity Capture-MS|MI:0676(tandem affinity purification)	2	PUBMED:11805826|PUBMED:12150911|PUBMED:16429126	3	S.cerevisiae	1	3
Glyma.03G024000	Glyma.03G024000	Glyma03g02731	Glyma03g02731	K7KCE6	K7KCE6	RNA helicase family protein	RNA helicase family protein	NA	NA	GO:0003676|GO:0004386|GO:0005524|GO:0008026	nucleic acid binding|helicase activity|ATP binding|ATP-dependent helicase activity	NA	NA	NA	NA	GO:0003676|GO:0004386|GO:0005524|GO:0008026	nucleic acid binding|helicase activity|ATP binding|ATP-dependent helicase activity	NA	NA	NA	1	NA	Affinity Capture-MS|MI:0007(anti tag coimmunoprecipitation)|MI:0676(tandem affinity purification)	3	PUBMED:14759368|PUBMED:11805826	2	S.cerevisiae	1	2
Glyma.01G142600	Glyma.03G024100	Glyma01g34340	Glyma03g02740	K7K3T6	I1JKM0	secretory 1A	secretory 1A	GO:0006904|GO:0016192	vesicle docking involved in exocytosis|vesicle-mediated transport	NA	NA	NA	NA	GO:0006904|GO:0016192	vesicle docking involved in exocytosis|vesicle-mediated transport	NA	NA	NA	NA	1	NA	NA	Affinity Capture-MS|MI:0676(tandem affinity purification)	2	PUBMED:22940862|PUBMED:11805826	2	S.cerevisiae	1	2
Glyma.01G212200	Glyma.03G024100	Glyma01g42140	Glyma03g02740	K7K529	I1JKM0	Sec1/munc18-like (SM) proteins superfamily	secretory 1A	GO:0006904|GO:0016192	vesicle docking involved in exocytosis|vesicle-mediated transport	NA	NA	NA	NA	GO:0006904|GO:0016192	vesicle docking involved in exocytosis|vesicle-mediated transport	NA	NA	NA	NA	1	NA	NA	Affinity Capture-MS|MI:0676(tandem affinity purification)	2	PUBMED:22940862|PUBMED:11805826	2	S.cerevisiae	1	2
Glyma.02G195300	Glyma.03G024100	Glyma02g35210	Glyma03g02740	I1JGG8	I1JKM0	syntaxin of plants 121	secretory 1A	NA	NA	GO:0005515	protein binding	GO:0016020	membrane	GO:0006904|GO:0016192	vesicle docking involved in exocytosis|vesicle-mediated transport	NA	NA	NA	NA	NA	NA	NA	Affinity Capture-MS|Affinity Capture-Western|IDA(in vitro reconstitution assay with recombinant protein)|MI:0006(anti bait coimmunoprecipitation)|MI:0018(two hybrid)|in vitro|in vivo	7	PUBMED:26186194|PUBMED:10449403|PUBMED:10469351|PUBMED:12773094|PUBMED:12963086|PUBMED:18505797|PUBMED:20114047|PUBMED:24700782|PUBMED:7553862|PUBMED:7890599|PUBMED:12093152|PUBMED:12519779|PUBMED:15563604|PUBMED:90,456,317,768,895|PUBMED:107,884,611,219,813,000,000,000,000,000|PUBMED:155,636,049,045,631,000,000,000,000,000,000,000,000,000,000,000,000,000|PUBMED:9,045,631,776,889,510,000,000|PUBMED:904,563,117,363,971|PUBMED:9045631	19	H.sapiens|M.musculus	2	38
Glyma.02G195400	Glyma.03G024100	Glyma02g35230	Glyma03g02740	I1JGG9	I1JKM0	syntaxin of plants 121	secretory 1A	NA	NA	GO:0005515	protein binding	GO:0016020	membrane	GO:0006904|GO:0016192	vesicle docking involved in exocytosis|vesicle-mediated transport	NA	NA	NA	NA	NA	NA	NA	Affinity Capture-MS|Affinity Capture-Western|IDA(in vitro reconstitution assay with recombinant protein)|MI:0006(anti bait coimmunoprecipitation)|MI:0018(two hybrid)|in vitro|in vivo	7	PUBMED:26186194|PUBMED:10449403|PUBMED:10469351|PUBMED:12773094|PUBMED:12963086|PUBMED:18505797|PUBMED:20114047|PUBMED:24700782|PUBMED:7553862|PUBMED:7890599|PUBMED:12093152|PUBMED:12519779|PUBMED:15563604|PUBMED:90,456,317,768,895|PUBMED:107,884,611,219,813,000,000,000,000,000|PUBMED:155,636,049,045,631,000,000,000,000,000,000,000,000,000,000,000,000,000|PUBMED:9,045,631,776,889,510,000,000|PUBMED:904,563,117,363,971|PUBMED:9045631	19	H.sapiens|M.musculus	2	38
Glyma.02G257800	Glyma.03G024100	Glyma02g42481	Glyma03g02740	K7KAS4	I1JKM0	transducin family protein / WD-40 repeat family protein	secretory 1A	GO:0016192	vesicle-mediated transport	GO:0005515	protein binding	GO:0016021	integral component of membrane	GO:0006904|GO:0016192	vesicle docking involved in exocytosis|vesicle-mediated transport	NA	NA	NA	NA	1	NA	NA	Positive Genetic|Synthetic Growth Defect	2	PUBMED:23891562|PUBMED:16390997	2	S.cerevisiae	1	2
Glyma.03G024100	Glyma.03G024100	Glyma03g02740	Glyma03g02740	I1JKM0	I1JKM0	secretory 1A	secretory 1A	GO:0006904|GO:0016192	vesicle docking involved in exocytosis|vesicle-mediated transport	NA	NA	NA	NA	GO:0006904|GO:0016192	vesicle docking involved in exocytosis|vesicle-mediated transport	NA	NA	NA	NA	1	NA	NA	Affinity Capture-MS|MI:0676(tandem affinity purification)	2	PUBMED:22940862|PUBMED:11805826	2	S.cerevisiae	1	2
Glyma.01G051400	Glyma.03G025400	Glyma01g06170	Glyma03g02920	I1J5T5	I1JKM9	ATP/GTP-binding protein family	Zinc finger (CCCH-type/C3HC4-type RING finger) family protein	NA	NA	NA	NA	NA	NA	NA	NA	GO:0046872	metal ion binding	NA	NA	NA	NA	NA	MI:0018(two hybrid)	1	PUBMED:22365833	1	H.sapiens	1	1
Glyma.01G003800	Glyma.03G026900	Glyma01g00690	Glyma03g03120	I1J4C9	I1JKP1	arginine methyltransferase 11	SEC6	GO:0006479|GO:0008152	protein methylation|metabolic process	GO:0008168|GO:0008276	methyltransferase activity|protein methyltransferase activity	GO:0005737	cytoplasm	GO:0006887	exocytosis	NA	NA	GO:0000145	exocyst	0.21	NA	0.23	MI:0397(two hybrid array)	1	PUBMED:14690591	1	S.cerevisiae	1	1
Glyma.01G133400	Glyma.03G026900	Glyma01g32870	Glyma03g03120	C6T1E8	I1JKP1	Preprotein translocase Sec, Sec61-beta subunit protein	SEC6	NA	NA	NA	NA	NA	NA	GO:0006887	exocytosis	NA	NA	GO:0000145	exocyst	NA	NA	NA	Dosage Rescue	1	PUBMED:12665530	1	S.cerevisiae	1	1
Glyma.01G153100	Glyma.03G026900	Glyma01g35640	Glyma03g03120	I1J869	I1JKP1	decapping 5	SEC6	NA	NA	NA	NA	NA	NA	GO:0006887	exocytosis	NA	NA	GO:0000145	exocyst	NA	NA	NA	Phenotypic Suppression	1	PUBMED:20519435	1	S.cerevisiae	1	1
Glyma.01G159400	Glyma.03G026900	Glyma01g36390	Glyma03g03120	I1J8D3	I1JKP1	Phosphoinositide phosphatase family protein	SEC6	NA	NA	GO:0042578	phosphoric ester hydrolase activity	NA	NA	GO:0006887	exocytosis	NA	NA	GO:0000145	exocyst	NA	NA	NA	Synthetic Rescue	1	PUBMED:2687291	1	S.cerevisiae	1	1
Glyma.02G037700	Glyma.03G026900	Glyma02g04280	Glyma03g03120	I1JC59	I1JKP1	Clathrin adaptor complexes medium subunit family protein	SEC6	GO:0006886|GO:0016192	intracellular protein transport|vesicle-mediated transport	GO:0005515	protein binding	GO:0030131	clathrin adaptor complex	GO:0006887	exocytosis	NA	NA	GO:0000145	exocyst	0.52	NA	0.17	Phenotypic Enhancement	1	PUBMED:11879634	1	S.cerevisiae	1	1
Glyma.03G026900	Glyma.03G026900	Glyma03g03120	Glyma03g03120	I1JKP1	I1JKP1	SEC6	SEC6	GO:0006887	exocytosis	NA	NA	GO:0000145	exocyst	GO:0006887	exocytosis	NA	NA	GO:0000145	exocyst	1	NA	1	IPI(Co-purification)|MI:0111(dihydrofolate reductase reconstruction)|MI:0276(blue native page)|PCA	4	PUBMED:15835919|PUBMED:18467557|PUBMED:18492870	3	S.cerevisiae|A.thaliana	2	6
Glyma.01G057400	Glyma.03G027600	Glyma01g07010	Glyma03g03210	I1J5Z1	K7KCH6	Cobalamin biosynthesis CobW-like protein	RAS associated with diabetes protein 51C	NA	NA	NA	NA	NA	NA	GO:0006260	DNA replication	GO:0003678|GO:0005524	DNA helicase activity|ATP binding	NA	NA	NA	NA	NA	Affinity Capture-MS	1	PUBMED:26186194	1	H.sapiens	1	1
Glyma.01G244700	Glyma.03G027700	Glyma01g45596	Glyma03g03223	K7K5N1	I1JKQ0	homolog of RAD54	S-adenosyl-L-methionine-dependent methyltransferases superfamily protein	NA	NA	GO:0003676|GO:0003677|GO:0004386|GO:0005524|GO:0008026|GO:0016787	nucleic acid binding|DNA binding|helicase activity|ATP binding|ATP-dependent helicase activity|hydrolase activity	NA	NA	GO:0006479	protein methylation	GO:0008168|GO:0008276	methyltransferase activity|protein methyltransferase activity	GO:0005737	cytoplasm	NA	0.32	NA	Synthetic Growth Defect	1	PUBMED:16487579	1	S.cerevisiae	1	1
Glyma.02G087800	Glyma.03G027700	Glyma02g09640	Glyma03g03223	I1JDK1	I1JKQ0	Transcriptional coactivator/pterin dehydratase	S-adenosyl-L-methionine-dependent methyltransferases superfamily protein	GO:0006729	tetrahydrobiopterin biosynthetic process	GO:0008124	4-alpha-hydroxytetrahydrobiopterin dehydratase activity	NA	NA	GO:0006479	protein methylation	GO:0008168|GO:0008276	methyltransferase activity|protein methyltransferase activity	GO:0005737	cytoplasm	0.14	0.15	NA	MI:0397(two hybrid array)	1	PUBMED:21798944	1	A.thaliana	1	1
Glyma.03G027700	Glyma.03G027700	Glyma03g03223	Glyma03g03223	I1JKQ0	I1JKQ0	S-adenosyl-L-methionine-dependent methyltransferases superfamily protein	S-adenosyl-L-methionine-dependent methyltransferases superfamily protein	GO:0006479	protein methylation	GO:0008168|GO:0008276	methyltransferase activity|protein methyltransferase activity	GO:0005737	cytoplasm	GO:0006479	protein methylation	GO:0008168|GO:0008276	methyltransferase activity|protein methyltransferase activity	GO:0005737	cytoplasm	1	1	1	MI:0676(tandem affinity purification)	1	PUBMED:11805826	1	S.cerevisiae	1	1
Glyma.03G027900	Glyma.03G027900	Glyma03g03250	Glyma03g03250	I1JKQ3	I1JKQ3	glycoprotease 1	glycoprotease 1	NA	NA	NA	NA	NA	NA	NA	NA	NA	NA	NA	NA	NA	NA	NA	MI:0397(two hybrid array)	1	PUBMED:24561554	1	E.coli	1	1
Glyma.03G028000	Glyma.03G028000	Glyma03g03270	Glyma03g03270	I1JKQ4	I1JKQ4	Arginase/deacetylase superfamily protein	Arginase/deacetylase superfamily protein	NA	NA	GO:0016813|GO:0046872	hydrolase activity, acting on carbon-nitrogen (but not peptide) bonds, in linear amidines|metal ion binding	NA	NA	NA	NA	GO:0016813|GO:0046872	hydrolase activity, acting on carbon-nitrogen (but not peptide) bonds, in linear amidines|metal ion binding	NA	NA	NA	1	NA	MI:0018(two hybrid)|MI:0071(molecular sieving)|MI:0399(two hybrid fragment pooling approach)|MI:0655(lambda repressor two hybrid)|MI:0676(tandem affinity purification)	5	PUBMED:10688190|PUBMED:3081491|PUBMED:11283351|PUBMED:14973045|PUBMED:11805826	5	S.cerevisiae|E.coli	2	10
Glyma.01G057400	Glyma.03G028800	Glyma01g07010	Glyma03g03350	I1J5Z1	K7KCI9	Cobalamin biosynthesis CobW-like protein	methionine aminopeptidase 1A	NA	NA	NA	NA	NA	NA	GO:0009987	cellular process	NA	NA	NA	NA	NA	NA	NA	Affinity Capture-MS|MI:0006(anti bait coimmunoprecipitation)	2	PUBMED:26186194|PUBMED:17353931	2	H.sapiens	1	2
Glyma.01G140600	Glyma.03G028800	Glyma01g33866	Glyma03g03350	K7K3S1	K7KCI9	SEC6	methionine aminopeptidase 1A	GO:0006887	exocytosis	NA	NA	GO:0000145	exocyst	GO:0009987	cellular process	NA	NA	NA	NA	0.23	NA	NA	Co-fractionation	1	PUBMED:26344197	1	H.sapiens	1	1
Glyma.02G208700	Glyma.03G028800	Glyma02g37120	Glyma03g03350	C6TGW2	K7KCI9	general regulatory factor 2	methionine aminopeptidase 1A	NA	NA	NA	NA	NA	NA	GO:0009987	cellular process	NA	NA	NA	NA	NA	NA	NA	MI:0027(cosedimentation)	1	PUBMED:16615898	1	M.musculus	1	1
Glyma.01G023700	Glyma.03G029700	Glyma01g02900	Glyma03g03490	I1J516	I1JKS2	Alkaline-phosphatase-like family protein	golgi snare 12	NA	NA	GO:0003824	catalytic activity	NA	NA	NA	NA	NA	NA	NA	NA	NA	NA	NA	Negative Genetic	1	PUBMED:16269340|PUBMED:23891562	2	S.cerevisiae	1	2
Glyma.01G029800	Glyma.03G029700	Glyma01g03650	Glyma03g03490	I1J584	I1JKS2	ADP-ribosylation factor A1B	golgi snare 12	GO:0007264	small GTPase mediated signal transduction	GO:0005525	GTP binding	GO:0005622|GO:0005634|GO:0005737	intracellular|nucleus|cytoplasm	NA	NA	NA	NA	NA	NA	NA	NA	NA	Negative Genetic	1	PUBMED:16269340	1	S.cerevisiae	1	1
Glyma.01G096300	Glyma.03G029700	Glyma01g12340	Glyma03g03490	I1J6C3	I1JKS2	ARF-GAP domain 8	golgi snare 12	NA	NA	GO:0008270	zinc ion binding	NA	NA	NA	NA	NA	NA	NA	NA	NA	NA	NA	Negative Genetic|Phenotypic Suppression	2	PUBMED:23891562|PUBMED:19325107	2	S.cerevisiae	1	2
Glyma.01G137300	Glyma.03G029700	Glyma01g33380	Glyma03g03490	I1J7S6	I1JKS2	golgi snare 12	golgi snare 12	NA	NA	NA	NA	NA	NA	NA	NA	NA	NA	NA	NA	NA	NA	NA	IDA(in vitro reconstitution assay with recombinant protein)	1	PUBMED:10591633	1	S.cerevisiae	1	1
Glyma.01G159400	Glyma.03G029700	Glyma01g36390	Glyma03g03490	I1J8D3	I1JKS2	Phosphoinositide phosphatase family protein	golgi snare 12	NA	NA	GO:0042578	phosphoric ester hydrolase activity	NA	NA	NA	NA	NA	NA	NA	NA	NA	NA	NA	Negative Genetic	1	PUBMED:21987634	1	S.cerevisiae	1	1
Glyma.01G207800	Glyma.03G029700	Glyma01g41630	Glyma03g03490	C6TIQ9	I1JKS2	phosphatidylserine decarboxylase 1	golgi snare 12	GO:0008654	phospholipid biosynthetic process	GO:0004609	phosphatidylserine decarboxylase activity	NA	NA	NA	NA	NA	NA	NA	NA	NA	NA	NA	Negative Genetic	1	PUBMED:21987634|PUBMED:23891562	2	S.cerevisiae	1	2
Glyma.01G209900	Glyma.03G029700	Glyma01g41880	Glyma03g03490	I1J9W5	I1JKS2	Sec14p-like phosphatidylinositol transfer family protein	golgi snare 12	NA	NA	NA	NA	NA	NA	NA	NA	NA	NA	NA	NA	NA	NA	NA	Synthetic Lethality	1	PUBMED:17881569	1	S.cerevisiae	1	1
Glyma.02G009600	Glyma.03G029700	Glyma02g01260	Glyma03g03490	K7K5V1	I1JKS2	ADP-ribosylation factor A1B	golgi snare 12	GO:0007264	small GTPase mediated signal transduction	GO:0005525	GTP binding	GO:0005622|GO:0005634|GO:0005737	intracellular|nucleus|cytoplasm	NA	NA	NA	NA	NA	NA	NA	NA	NA	Negative Genetic	1	PUBMED:16269340	1	S.cerevisiae	1	1
Glyma.02G030900	Glyma.03G029700	Glyma02g03540	Glyma03g03490	C6TM45	I1JKS2	sterol 4-alpha-methyl-oxidase 2-1	golgi snare 12	GO:0006633|GO:0055114	fatty acid biosynthetic process|oxidation-reduction process	GO:0005506|GO:0016491	iron ion binding|oxidoreductase activity	NA	NA	NA	NA	NA	NA	NA	NA	NA	NA	NA	Negative Genetic	1	PUBMED:23891562	1	S.cerevisiae	1	1
Glyma.02G056900	Glyma.03G029700	Glyma02g06350	Glyma03g03490	C6SZQ0	I1JKS2	Clathrin adaptor complex small chain family protein	golgi snare 12	NA	NA	NA	NA	NA	NA	NA	NA	NA	NA	NA	NA	NA	NA	NA	Negative Genetic	1	PUBMED:16269340	1	S.cerevisiae	1	1
Glyma.02G111400	Glyma.03G029700	Glyma02g12390	Glyma03g03490	I1JE83	I1JKS2	Vesicle transport v-SNARE family protein	golgi snare 12	GO:0006886	intracellular protein transport	NA	NA	GO:0016020	membrane	NA	NA	NA	NA	NA	NA	NA	NA	NA	Negative Genetic	1	PUBMED:23891562	1	S.cerevisiae	1	1
Glyma.02G138800	Glyma.03G029700	Glyma02g15690	Glyma03g03490	Q5K6N6	I1JKS2	MAP kinase 6	golgi snare 12	GO:0006468|GO:0009103	protein phosphorylation|lipopolysaccharide biosynthetic process	GO:0004672|GO:0005524|GO:0016773	protein kinase activity|ATP binding|phosphotransferase activity, alcohol group as acceptor	GO:0016020	membrane	NA	NA	NA	NA	NA	NA	NA	NA	NA	Dosage Growth Defect	1	PUBMED:22282571	1	S.cerevisiae	1	1
Glyma.02G201400	Glyma.03G029700	Glyma02g36220	Glyma03g03490	K7K9Q0	I1JKS2	sorting nexin 1	golgi snare 12	GO:0007154	cell communication	GO:0005515|GO:0035091	protein binding|phosphatidylinositol binding	NA	NA	NA	NA	NA	NA	NA	NA	NA	NA	NA	Negative Genetic|Phenotypic Enhancement	2	PUBMED:23891562|PUBMED:20861302	2	S.cerevisiae	1	2
Glyma.02G248300	Glyma.03G029700	Glyma02g41570	Glyma03g03490	K7KAL6	I1JKS2	protein affected traf&#64257;cking 2	golgi snare 12	GO:0006886|GO:0016192	intracellular protein transport|vesicle-mediated transport	NA	NA	GO:0030117	membrane coat	NA	NA	NA	NA	NA	NA	NA	NA	NA	Negative Genetic	1	PUBMED:23891562	1	S.cerevisiae	1	1
Glyma.02G250900	Glyma.03G029700	Glyma02g41830	Glyma03g03490	K7KAN2	I1JKS2	histone acetyltransferase of the GNAT family 2	golgi snare 12	GO:0006355|GO:0016568	regulation of transcription, DNA-templated|chromatin modification	GO:0004402|GO:0016747	histone acetyltransferase activity|transferase activity, transferring acyl groups other than amino-acyl groups	GO:0005634	nucleus	NA	NA	NA	NA	NA	NA	NA	NA	NA	Synthetic Growth Defect	1	PUBMED:18676811	1	S.cerevisiae	1	1
Glyma.02G291600	Glyma.03G029700	Glyma02g46110	Glyma03g03490	C6TNI1	I1JKS2	syntaxin of plants 61	golgi snare 12	GO:0048193	Golgi vesicle transport	GO:0005515	protein binding	GO:0016020	membrane	NA	NA	NA	NA	NA	NA	NA	NA	NA	Negative Genetic	1	PUBMED:23891562	1	S.cerevisiae	1	1
Glyma.03G029700	Glyma.03G029700	Glyma03g03490	Glyma03g03490	I1JKS2	I1JKS2	golgi snare 12	golgi snare 12	NA	NA	NA	NA	NA	NA	NA	NA	NA	NA	NA	NA	NA	NA	NA	IDA(in vitro reconstitution assay with recombinant protein)	1	PUBMED:10591633	1	S.cerevisiae	1	1
Glyma.02G208700	Glyma.03G030600	Glyma02g37120	Glyma03g03590	C6TGW2	I1JKT0	general regulatory factor 2	cytochrome P450, family 83, subfamily B, polypeptide 1	NA	NA	NA	NA	NA	NA	GO:0055114	oxidation-reduction process	GO:0005506|GO:0009055|GO:0016705|GO:0020037	iron ion binding|electron carrier activity|oxidoreductase activity, acting on paired donors, with incorporation or reduction of molecular oxygen|heme binding	NA	NA	NA	NA	NA	MI:0027(cosedimentation)	1	PUBMED:16615898	1	M.musculus	1	1
Glyma.02G172800	Glyma.03G031900	Glyma02g29160	Glyma03g03781	I1JG11	K7KCK0	actin 1	high mobility group	NA	NA	NA	NA	NA	NA	NA	NA	NA	NA	NA	NA	NA	NA	NA	MI:0071(molecular sieving)	1	PUBMED:15047060	1	H.sapiens	1	1
Glyma.01G038300	Glyma.03G032100	Glyma01g04492	Glyma03g03800	K7K1N2	I1JKU5	SIN3-like 3	plant VAP homolog 12	GO:0006355	regulation of transcription, DNA-templated	NA	NA	GO:0005634	nucleus	NA	NA	GO:0005198	structural molecule activity	NA	NA	NA	NA	NA	Co-fractionation	1	PUBMED:26344197	1	H.sapiens	1	1
Glyma.01G118900	Glyma.03G032100	Glyma01g29378	Glyma03g03800	K7K3B8	I1JKU5	Leucine-rich repeat transmembrane protein kinase	plant VAP homolog 12	GO:0006468	protein phosphorylation	GO:0004672|GO:0005515|GO:0005524	protein kinase activity|protein binding|ATP binding	NA	NA	NA	NA	GO:0005198	structural molecule activity	NA	NA	NA	0.24	NA	Affinity Capture-MS	1	PUBMED:25921289	1	H.sapiens	1	1
Glyma.01G136000	Glyma.03G032100	Glyma01g33220	Glyma03g03800	K7K3P5	I1JKU5	plant VAP homolog 12	plant VAP homolog 12	NA	NA	GO:0005198	structural molecule activity	NA	NA	NA	NA	GO:0005198	structural molecule activity	NA	NA	NA	1	NA	Affinity Capture-MS|IDA(in vitro reconstitution assay with recombinant protein)|MI:0007(anti tag coimmunoprecipitation)|in vitro	4	PUBMED:26186194|PUBMED:9920726|PUBMED:16227268|PUBMED:19515777	4	H.sapiens	1	4
Glyma.01G159700	Glyma.03G032100	Glyma01g36430	Glyma03g03800	K7K449	I1JKU5	Cyclin B2;3	plant VAP homolog 12	NA	NA	NA	NA	GO:0005634	nucleus	NA	NA	GO:0005198	structural molecule activity	NA	NA	NA	NA	NA	Affinity Capture-MS	1	PUBMED:26186194	1	H.sapiens	1	1
Glyma.01G240000	Glyma.03G032100	Glyma01g45060	Glyma03g03800	C6F117	I1JKU5	ribosomal protein S15A	plant VAP homolog 12	GO:0006412	translation	GO:0003735	structural constituent of ribosome	GO:0005840	ribosome	NA	NA	GO:0005198	structural molecule activity	NA	NA	NA	0.77	NA	Co-fractionation	1	PUBMED:26344197	1	H.sapiens	1	1
Glyma.02G026700	Glyma.03G032100	Glyma02g03060	Glyma03g03800	K7K633	I1JKU5	SIN3-like 4	plant VAP homolog 12	GO:0006355	regulation of transcription, DNA-templated	NA	NA	GO:0005634	nucleus	NA	NA	GO:0005198	structural molecule activity	NA	NA	NA	NA	NA	Co-fractionation	1	PUBMED:26344197	1	H.sapiens	1	1
Glyma.02G066500	Glyma.03G032100	Glyma02g07340	Glyma03g03800	I1JCZ8	I1JKU5	Ubiquinol-cytochrome C reductase iron-sulfur subunit	plant VAP homolog 12	GO:0055114	oxidation-reduction process	GO:0008121|GO:0016491|GO:0051537	ubiquinol-cytochrome-c reductase activity|oxidoreductase activity|2 iron, 2 sulfur cluster binding	NA	NA	NA	NA	GO:0005198	structural molecule activity	NA	NA	NA	0.27	NA	Co-fractionation	1	PUBMED:22939629	1	H.sapiens	1	1
Glyma.02G103600	Glyma.03G032100	Glyma02g11540	Glyma03g03800	I1JE09	I1JKU5	Ribosomal protein S5 domain 2-like superfamily protein	plant VAP homolog 12	GO:0006412	translation	GO:0003735	structural constituent of ribosome	GO:0005840	ribosome	NA	NA	GO:0005198	structural molecule activity	NA	NA	NA	0.77	NA	Co-fractionation	1	PUBMED:26344197	1	H.sapiens	1	1
Glyma.02G208700	Glyma.03G032100	Glyma02g37120	Glyma03g03800	C6TGW2	I1JKU5	general regulatory factor 2	plant VAP homolog 12	NA	NA	NA	NA	NA	NA	NA	NA	GO:0005198	structural molecule activity	NA	NA	NA	NA	NA	MI:0027(cosedimentation)	1	PUBMED:16615898	1	M.musculus	1	1
Glyma.02G239700	Glyma.03G032100	Glyma02g40660	Glyma03g03800	C6SXI6	I1JKU5	Ribosomal protein S26e family protein	plant VAP homolog 12	GO:0006412	translation	GO:0003735	structural constituent of ribosome	GO:0005622|GO:0005840	intracellular|ribosome	NA	NA	GO:0005198	structural molecule activity	NA	NA	NA	0.77	NA	Co-fractionation	1	PUBMED:26344197	1	H.sapiens	1	1
Glyma.02G255500	Glyma.03G032100	Glyma02g42260	Glyma03g03800	P50346	I1JKU5	Ribosomal protein L10 family protein	plant VAP homolog 12	GO:0006414|GO:0042254	translational elongation|ribosome biogenesis	GO:0003735	structural constituent of ribosome	GO:0005622|GO:0005840	intracellular|ribosome	NA	NA	GO:0005198	structural molecule activity	NA	NA	NA	0.77	NA	Co-fractionation	1	PUBMED:26344197	1	H.sapiens	1	1
Glyma.02G274500	Glyma.03G032100	Glyma02g44210	Glyma03g03800	K7KB37	I1JKU5	Leucine-rich repeat protein kinase family protein	plant VAP homolog 12	GO:0006468	protein phosphorylation	GO:0004672|GO:0005515|GO:0005524	protein kinase activity|protein binding|ATP binding	NA	NA	NA	NA	GO:0005198	structural molecule activity	NA	NA	NA	0.24	NA	Affinity Capture-MS	1	PUBMED:20697350	1	H.sapiens	1	1
Glyma.03G032100	Glyma.03G032100	Glyma03g03800	Glyma03g03800	I1JKU5	I1JKU5	plant VAP homolog 12	plant VAP homolog 12	NA	NA	GO:0005198	structural molecule activity	NA	NA	NA	NA	GO:0005198	structural molecule activity	NA	NA	NA	1	NA	Affinity Capture-MS|IDA(in vitro reconstitution assay with recombinant protein)|MI:0007(anti tag coimmunoprecipitation)|in vitro	4	PUBMED:26186194|PUBMED:9920726|PUBMED:16227268|PUBMED:19515777	4	H.sapiens	1	4
Glyma.01G235200	Glyma.03G033600	Glyma01g44560	Glyma03g03950	K7K5I1	K7KCL2	P-loop containing nucleoside triphosphate hydrolases superfamily protein	C2H2-like zinc finger protein	NA	NA	GO:0003677|GO:0005524|GO:0016787	DNA binding|ATP binding|hydrolase activity	NA	NA	NA	NA	NA	NA	NA	NA	NA	NA	NA	Affinity Capture-RNA	1	PUBMED:22658674	1	H.sapiens	1	1
Glyma.02G217100	Glyma.03G033600	Glyma02g38160	Glyma03g03950	K7KA00	K7KCL2	serine hydroxymethyltransferase 2	C2H2-like zinc finger protein	GO:0006544|GO:0006563	glycine metabolic process|L-serine metabolic process	GO:0004372	glycine hydroxymethyltransferase activity	NA	NA	NA	NA	NA	NA	NA	NA	NA	NA	NA	Affinity Capture-RNA	1	PUBMED:22658674	1	H.sapiens	1	1
Glyma.01G029000	Glyma.03G034100	Glyma01g03540	Glyma03g04010	I1J575	C6T1E8	signal recognition particle binding	Preprotein translocase Sec, Sec61-beta subunit protein	NA	NA	GO:0003924|GO:0005525	GTPase activity|GTP binding	GO:0005634|GO:0005737	nucleus|cytoplasm	NA	NA	NA	NA	NA	NA	NA	NA	NA	Synthetic Growth Defect	1	PUBMED:18347066	1	S.cerevisiae	1	1
Glyma.01G133400	Glyma.03G034100	Glyma01g32870	Glyma03g04010	C6T1E8	C6T1E8	Preprotein translocase Sec, Sec61-beta subunit protein	Preprotein translocase Sec, Sec61-beta subunit protein	NA	NA	NA	NA	NA	NA	NA	NA	NA	NA	NA	NA	NA	NA	NA	MI:0006(anti bait coimmunoprecipitation)|Negative Genetic|Phenotypic Enhancement|Synthetic Growth Defect|Synthetic Lethality	5	PUBMED:8612571|PUBMED:16269340|PUBMED:17699516|PUBMED:18347066|PUBMED:19857245|PUBMED:25918226|PUBMED:23237413|PUBMED:8740416	8	S.cerevisiae	1	8
Glyma.01G159400	Glyma.03G034100	Glyma01g36390	Glyma03g04010	I1J8D3	C6T1E8	Phosphoinositide phosphatase family protein	Preprotein translocase Sec, Sec61-beta subunit protein	NA	NA	GO:0042578	phosphoric ester hydrolase activity	NA	NA	NA	NA	NA	NA	NA	NA	NA	NA	NA	Negative Genetic	1	PUBMED:20093466	1	S.cerevisiae	1	1
Glyma.02G207700	Glyma.03G034100	Glyma02g36980	Glyma03g04010	I1JGU0	C6T1E8	Protein of unknown function (DUF788)	Preprotein translocase Sec, Sec61-beta subunit protein	NA	NA	NA	NA	NA	NA	NA	NA	NA	NA	NA	NA	NA	NA	NA	Negative Genetic	1	PUBMED:20093466	1	S.cerevisiae	1	1
Glyma.02G258800	Glyma.03G034100	Glyma02g42660	Glyma03g04010	I1JIA6	C6T1E8	secE/sec61-gamma protein transport protein	Preprotein translocase Sec, Sec61-beta subunit protein	GO:0006605|GO:0006886	protein targeting|intracellular protein transport	NA	NA	GO:0016020	membrane	NA	NA	NA	NA	NA	NA	NA	NA	NA	Affinity Capture-MS|Affinity Capture-Western|MI:0004(affinity chromatography technology)|MI:0006(anti bait coimmunoprecipitation)	4	PUBMED:23237413|PUBMED:17699516|PUBMED:19365066|PUBMED:7758110|PUBMED:8612571	5	S.cerevisiae	1	5
Glyma.02G258900	Glyma.03G034100	Glyma02g42671	Glyma03g04010	I1LTE6	C6T1E8	secE/sec61-gamma protein transport protein	Preprotein translocase Sec, Sec61-beta subunit protein	GO:0006605|GO:0006886	protein targeting|intracellular protein transport	NA	NA	GO:0016020	membrane	NA	NA	NA	NA	NA	NA	NA	NA	NA	Affinity Capture-MS|Affinity Capture-Western|MI:0004(affinity chromatography technology)|MI:0006(anti bait coimmunoprecipitation)	4	PUBMED:23237413|PUBMED:17699516|PUBMED:19365066|PUBMED:7758110|PUBMED:8612571	5	S.cerevisiae	1	5
Glyma.03G026900	Glyma.03G034100	Glyma03g03120	Glyma03g04010	I1JKP1	C6T1E8	SEC6	Preprotein translocase Sec, Sec61-beta subunit protein	GO:0006887	exocytosis	NA	NA	GO:0000145	exocyst	NA	NA	NA	NA	NA	NA	NA	NA	NA	Dosage Rescue	1	PUBMED:12665530	1	S.cerevisiae	1	1
Glyma.03G034100	Glyma.03G034100	Glyma03g04010	Glyma03g04010	C6T1E8	C6T1E8	Preprotein translocase Sec, Sec61-beta subunit protein	Preprotein translocase Sec, Sec61-beta subunit protein	NA	NA	NA	NA	NA	NA	NA	NA	NA	NA	NA	NA	NA	NA	NA	MI:0006(anti bait coimmunoprecipitation)|Negative Genetic|Phenotypic Enhancement|Synthetic Growth Defect|Synthetic Lethality	5	PUBMED:8612571|PUBMED:16269340|PUBMED:17699516|PUBMED:18347066|PUBMED:19857245|PUBMED:25918226|PUBMED:23237413|PUBMED:8740416	8	S.cerevisiae	1	8
Glyma.01G117900	Glyma.03G036000	Glyma01g29171	Glyma03g04410	K7K3A2	I1JKY2	receptor kinase 3	Protein kinase superfamily protein	GO:0006468|GO:0048544	protein phosphorylation|recognition of pollen	GO:0004672|GO:0005524	protein kinase activity|ATP binding	NA	NA	GO:0006468	protein phosphorylation	GO:0004672|GO:0005524	protein kinase activity|ATP binding	NA	NA	1	1	NA	Affinity Capture-Western|Biochemical Activity	2	PUBMED:18762249	1	H.sapiens	1	1
Glyma.03G036000	Glyma.03G036000	Glyma03g04410	Glyma03g04410	I1JKY2	I1JKY2	Protein kinase superfamily protein	Protein kinase superfamily protein	GO:0006468	protein phosphorylation	GO:0004672|GO:0005524	protein kinase activity|ATP binding	NA	NA	GO:0006468	protein phosphorylation	GO:0004672|GO:0005524	protein kinase activity|ATP binding	NA	NA	1	1	NA	Affinity Capture-Western|Biochemical Activity|IDA(in vitro reconstitution assay with recombinant protein)|MI:0007(anti tag coimmunoprecipitation)|MI:0018(two hybrid)|MI:0676(tandem affinity purification)|in vitro|in vivo	8	PUBMED:10702308|PUBMED:18838386|PUBMED:20538596|PUBMED:9742107|PUBMED:19232515|PUBMED:21817100|PUBMED:9556573|PUBMED:14743216|PUBMED:1,083,807,411,259,590,000,000,000,000,000	9	H.sapiens	1	9
Glyma.01G194900	Glyma.03G036200	Glyma01g40260	Glyma03g04420	I1J9F7	K7KCP0	heptahelical protein 4	MATE efflux family protein	NA	NA	NA	NA	GO:0016021	integral component of membrane	GO:0006855|GO:0055085	drug transmembrane transport|transmembrane transport	GO:0015238|GO:0015297	drug transmembrane transporter activity|antiporter activity	GO:0016020	membrane	NA	NA	0.68	PCA	1	PUBMED:24833385	1	A.thaliana	1	1
Glyma.02G175400	Glyma.03G036200	Glyma02g29587	Glyma03g04420	K7K951	K7KCP0	Cornichon family protein	MATE efflux family protein	GO:0035556	intracellular signal transduction	NA	NA	GO:0016020	membrane	GO:0006855|GO:0055085	drug transmembrane transport|transmembrane transport	GO:0015238|GO:0015297	drug transmembrane transporter activity|antiporter activity	GO:0016020	membrane	0.25	NA	1	PCA	1	PUBMED:24833385	1	A.thaliana	1	1
Glyma.01G011100	Glyma.03G036800	Glyma01g01460	Glyma03g04500	C6THL8	Q42808	Proteasome component (PCI) domain protein	TATA binding protein 2	NA	NA	GO:0005515	protein binding	NA	NA	GO:0006352	DNA-templated transcription, initiation	GO:0003677	DNA binding	NA	NA	NA	0.3	NA	Affinity Capture-MS|MI:0676(tandem affinity purification)	2	PUBMED:11805826|PUBMED:16429126	2	S.cerevisiae	1	2
Glyma.01G012500	Glyma.03G036800	Glyma01g01610	Glyma03g04500	I1J4P0	Q42808	Transcription elongation factor (TFIIS) family protein	TATA binding protein 2	GO:0006351	transcription, DNA-templated	GO:0003677	DNA binding	GO:0005634	nucleus	GO:0006352	DNA-templated transcription, initiation	GO:0003677	DNA binding	NA	NA	0.47	1	NA	Synthetic Rescue	1	PUBMED:12524336	1	S.cerevisiae	1	1
Glyma.01G038300	Glyma.03G036800	Glyma01g04492	Glyma03g04500	K7K1N2	Q42808	SIN3-like 3	TATA binding protein 2	GO:0006355	regulation of transcription, DNA-templated	NA	NA	GO:0005634	nucleus	GO:0006352	DNA-templated transcription, initiation	GO:0003677	DNA binding	NA	NA	0.2	NA	NA	Affinity Capture-Western	1	PUBMED:12453419	1	H.sapiens	1	1
Glyma.01G042900	Glyma.03G036800	Glyma01g04991	Glyma03g04500	K7K1Q9	Q42808	zinc ion binding;transcription regulators	TATA binding protein 2	NA	NA	NA	NA	NA	NA	GO:0006352	DNA-templated transcription, initiation	GO:0003677	DNA binding	NA	NA	NA	NA	NA	IDA(in vitro reconstitution assay with recombinant protein)	1	PUBMED:23713077	1	A.thaliana	1	1
Glyma.01G044600	Glyma.03G036800	Glyma01g05230	Glyma03g04500	I1J5M9	Q42808	Homeobox-leucine zipper protein family	TATA binding protein 2	GO:0006355	regulation of transcription, DNA-templated	GO:0003677|GO:0003700|GO:0043565	DNA binding|transcription factor activity, sequence-specific DNA binding|sequence-specific DNA binding	GO:0005634	nucleus	GO:0006352	DNA-templated transcription, initiation	GO:0003677	DNA binding	NA	NA	0.2	1	NA	MI:0018(two hybrid)	1	PUBMED:24531799	1	A.thaliana	1	1
Glyma.01G060600	Glyma.03G036800	Glyma01g07470	Glyma03g04500	K7K247	Q42808	HMG (high mobility group) box protein	TATA binding protein 2	NA	NA	NA	NA	NA	NA	GO:0006352	DNA-templated transcription, initiation	GO:0003677	DNA binding	NA	NA	NA	NA	NA	MI:0363(inferred by author)	1	PUBMED:16429126	1	S.cerevisiae	1	1
Glyma.01G116000	Glyma.03G036800	Glyma01g28820	Glyma03g04500	I1J7B1	Q42808	high mobility group B1	TATA binding protein 2	NA	NA	NA	NA	NA	NA	GO:0006352	DNA-templated transcription, initiation	GO:0003677	DNA binding	NA	NA	NA	NA	NA	IDA(in vitro reconstitution assay with recombinant protein)|MI:0401(biochemical)|in vitro	3	PUBMED:8006019|PUBMED:9880542	2	H.sapiens	1	2
Glyma.01G165100	Glyma.03G036800	Glyma01g36990	Glyma03g04500	I1J8K2	Q42808	regulatory particle non-ATPase 10	TATA binding protein 2	NA	NA	NA	NA	NA	NA	GO:0006352	DNA-templated transcription, initiation	GO:0003677	DNA binding	NA	NA	NA	NA	NA	Co-fractionation	1	PUBMED:9512348	1	S.cerevisiae	1	1
Glyma.01G194600	Glyma.03G036800	Glyma01g40220	Glyma03g04500	I1J9F3	Q42808	Homeodomain-like/winged-helix DNA-binding family protein	TATA binding protein 2	GO:0006334	nucleosome assembly	GO:0003677|GO:0003682	DNA binding|chromatin binding	GO:0000786|GO:0005634	nucleosome|nucleus	GO:0006352	DNA-templated transcription, initiation	GO:0003677	DNA binding	NA	NA	0.21	1	NA	MI:0018(two hybrid)|MI:0397(two hybrid array)	2	PUBMED:15060584	1	A.thaliana	1	1
Glyma.01G222100	Glyma.03G036800	Glyma01g43110	Glyma03g04500	I1JA95	Q42808	RNA binding Plectin/S10 domain-containing protein	TATA binding protein 2	NA	NA	NA	NA	NA	NA	GO:0006352	DNA-templated transcription, initiation	GO:0003677	DNA binding	NA	NA	NA	NA	NA	MI:0413(electrophoretic mobility shift assay)	1	PUBMED:17884155	1	H.sapiens	1	1
Glyma.02G026700	Glyma.03G036800	Glyma02g03060	Glyma03g04500	K7K633	Q42808	SIN3-like 4	TATA binding protein 2	GO:0006355	regulation of transcription, DNA-templated	NA	NA	GO:0005634	nucleus	GO:0006352	DNA-templated transcription, initiation	GO:0003677	DNA binding	NA	NA	0.2	NA	NA	Affinity Capture-Western	1	PUBMED:12453419	1	H.sapiens	1	1
Glyma.02G091900	Glyma.03G036800	Glyma02g10170	Glyma03g04500	C6TJ78	Q42808	actin-11	TATA binding protein 2	NA	NA	NA	NA	NA	NA	GO:0006352	DNA-templated transcription, initiation	GO:0003677	DNA binding	NA	NA	NA	NA	NA	MI:0363(inferred by author)	1	PUBMED:16429126	1	S.cerevisiae	1	1
Glyma.02G092400	Glyma.03G036800	Glyma02g10220	Glyma03g04500	I1JDP3	Q42808	TATA BOX ASSOCIATED FACTOR II 59	TATA binding protein 2	GO:0006352|GO:0051090	DNA-templated transcription, initiation|regulation of sequence-specific DNA binding transcription factor activity	GO:0003677	DNA binding	GO:0005634	nucleus	GO:0006352	DNA-templated transcription, initiation	GO:0003677	DNA binding	NA	NA	1	1	NA	Affinity Capture-MS|Affinity Capture-RNA|Affinity Capture-Western|Co-fractionation|Co-localization|IDA(in vitro reconstitution assay with recombinant protein)|IPI(Co-purification)|MI:0006(anti bait coimmunoprecipitation)|MI:0676(tandem affinity purification)	9	PUBMED:10788514|PUBMED:11805826|PUBMED:12052880|PUBMED:16429126|PUBMED:9311784|PUBMED:10783167|PUBMED:12453419|PUBMED:12665565|PUBMED:15870280|PUBMED:17242199|PUBMED:17967894|PUBMED:22323595|PUBMED:7667272|PUBMED:8083216|PUBMED:8340360|PUBMED:8662725|PUBMED:8858156|PUBMED:9674425|PUBMED:9844639|PUBMED:22939629|PUBMED:12840001|PUBMED:19240132|PUBMED:17375202|PUBMED:7680771|PUBMED:9153318|PUBMED:9603525	26	S.cerevisiae|H.sapiens|M.musculus	3	78
Glyma.02G185900	Glyma.03G036800	Glyma02g32370	Glyma03g04500	I1JG98	Q42808	Cyclin-like family protein	TATA binding protein 2	NA	NA	GO:0017025	TBP-class protein binding	NA	NA	GO:0006352	DNA-templated transcription, initiation	GO:0003677	DNA binding	NA	NA	NA	0.14	NA	Affinity Capture-Western|IDA(in vitro reconstitution assay with recombinant protein)|IPI(Co-crystallization)|IPI(Co-purification)|MI:0114(x-ray crystallography)|MI:0401(biochemical)|in vitro|in vivo	8	PUBMED:8414971|PUBMED:17994014|PUBMED:9054408|PUBMED:9159119|PUBMED:10619841|PUBMED:14963322|PUBMED:7671313|PUBMED:8006019|PUBMED:149,633,228,006,019	9	M.musculus|H.sapiens	2	18
Glyma.02G203700	Glyma.03G036800	Glyma02g36500	Glyma03g04500	I1JGP5	Q42808	eukaryotic elongation factor 5A-1	TATA binding protein 2	GO:0006452|GO:0045901|GO:0045905	translational frameshifting|positive regulation of translational elongation|positive regulation of translational termination	GO:0003723|GO:0003746|GO:0043022	RNA binding|translation elongation factor activity|ribosome binding	NA	NA	GO:0006352	DNA-templated transcription, initiation	GO:0003677	DNA binding	NA	NA	0.17	0.56	NA	Dosage Rescue	1	PUBMED:10535958	1	S.cerevisiae	1	1
Glyma.02G208700	Glyma.03G036800	Glyma02g37120	Glyma03g04500	C6TGW2	Q42808	general regulatory factor 2	TATA binding protein 2	NA	NA	NA	NA	NA	NA	GO:0006352	DNA-templated transcription, initiation	GO:0003677	DNA binding	NA	NA	NA	NA	NA	MI:0096(pull down)|in vitro	2	PUBMED:10449590	1	H.sapiens	1	1
Glyma.02G216100	Glyma.03G036800	Glyma02g38030	Glyma03g04500	I1JH19	Q42808	transcription initiation factor IIA gamma chain / TFIIA-gamma (TFIIA-S)	TATA binding protein 2	GO:0006367	transcription initiation from RNA polymerase II promoter	NA	NA	GO:0005672	transcription factor TFIIA complex	GO:0006352	DNA-templated transcription, initiation	GO:0003677	DNA binding	NA	NA	0.47	NA	NA	Co-localization|Dosage Rescue|IDA(in vitro reconstitution assay with recombinant protein)|IPI(Co-crystallization)|MI:0096(pull down)|MI:0946(miniaturized immunoprecipitation)|in vitro|in vivo	8	PUBMED:8626665|PUBMED:10567590|PUBMED:15340090|PUBMED:15987999|PUBMED:10675336|PUBMED:11048951|PUBMED:12527429|PUBMED:15132995|PUBMED:19098311|PUBMED:7724559|PUBMED:7862117|PUBMED:7958900|PUBMED:8754846|PUBMED:9447997|PUBMED:9488485|PUBMED:9603936|PUBMED:11223526|PUBMED:8610010|PUBMED:8629014|PUBMED:23267104|PUBMED:795,890,096,039,367,000,000	21	H.sapiens|S.cerevisiae	2	42
Glyma.02G281000	Glyma.03G036800	Glyma02g45000	Glyma03g04500	I1JIZ0	Q42808	chromatin remodeling 5	TATA binding protein 2	NA	NA	GO:0003676|GO:0003677|GO:0004386|GO:0005524	nucleic acid binding|DNA binding|helicase activity|ATP binding	NA	NA	GO:0006352	DNA-templated transcription, initiation	GO:0003677	DNA binding	NA	NA	NA	1	NA	Synthetic Rescue	1	PUBMED:17576814	1	S.cerevisiae	1	1
Glyma.03G001900	Glyma.03G036800	Glyma03g00420	Glyma03g04500	I1JJZ8	Q42808	TBP-associated factor 11	TATA binding protein 2	GO:0006367	transcription initiation from RNA polymerase II promoter	NA	NA	GO:0005634	nucleus	GO:0006352	DNA-templated transcription, initiation	GO:0003677	DNA binding	NA	NA	0.47	NA	NA	Affinity Capture-Western|IDA(in vitro reconstitution assay with recombinant protein)|IPI(Co-purification)|MI:0006(anti bait coimmunoprecipitation)|MI:0019(coimmunoprecipitation)|MI:0071(molecular sieving)|in vitro|in vivo	8	PUBMED:17967894|PUBMED:8670810|PUBMED:19240132|PUBMED:7729427|PUBMED:10591645|PUBMED:17375202|PUBMED:9153318|PUBMED:9603525	8	H.sapiens	1	8
Glyma.03G036800	Glyma.03G036800	Glyma03g04500	Glyma03g04500	Q42808	Q42808	TATA binding protein 2	TATA binding protein 2	GO:0006352	DNA-templated transcription, initiation	GO:0003677	DNA binding	NA	NA	GO:0006352	DNA-templated transcription, initiation	GO:0003677	DNA binding	NA	NA	1	1	NA	Affinity Capture-MS|Affinity Capture-RNA|Affinity Capture-Western|Co-fractionation|IDA(in vitro reconstitution assay with recombinant protein)|IPI(Co-purification)|MI:0018(two hybrid)|MI:0676(tandem affinity purification)|in vitro	9	PUBMED:10788514|PUBMED:9311784|PUBMED:14534318|PUBMED:8650542|PUBMED:9674425|PUBMED:9917384|PUBMED:17683121|PUBMED:9603525|PUBMED:11805826|PUBMED:7,801,123,777,544,210,000,000	10	S.cerevisiae|H.sapiens	2	20
Glyma.02G124400	Glyma.03G040400	Glyma02g13780	Glyma03g04960	I1JEL5	C6TFC1	Transducin/WD40 repeat-like superfamily protein	lipid transfer protein 1	NA	NA	GO:0005515	protein binding	NA	NA	NA	NA	NA	NA	NA	NA	NA	NA	NA	Affinity Capture-MS	1	PUBMED:21189294	1	A.thaliana	1	1
Glyma.03G041500	Glyma.03G041500	Glyma03g05070	Glyma03g05070	I1JL18	I1JL18	NAD(P)-binding Rossmann-fold superfamily protein	NAD(P)-binding Rossmann-fold superfamily protein	GO:0008152	metabolic process	GO:0016491	oxidoreductase activity	NA	NA	GO:0008152	metabolic process	GO:0016491	oxidoreductase activity	NA	NA	1	1	NA	MI:0397(two hybrid array)|MI:0398(two hybrid pooling approach)	2	PUBMED:19123269	1	C.elegans	1	1
Glyma.01G164200	Glyma.03G041600	Glyma01g36880	Glyma03g05095	C6TCP3	K7KCR6	RHO-related protein from plants 1	SCAR homolog 2	GO:0007264	small GTPase mediated signal transduction	GO:0005525	GTP binding	GO:0005622	intracellular	NA	NA	NA	NA	NA	NA	NA	NA	NA	MI:0018(two hybrid)	1	PUBMED:17267444	1	A.thaliana	1	1
Glyma.02G046100	Glyma.03G041600	Glyma02g05160	Glyma03g05095	K7K6G8	K7KCR6	RAC-like 6	SCAR homolog 2	GO:0007264	small GTPase mediated signal transduction	GO:0005525	GTP binding	GO:0005622	intracellular	NA	NA	NA	NA	NA	NA	NA	NA	NA	MI:0018(two hybrid)	1	PUBMED:17267444	1	A.thaliana	1	1
Glyma.02G264700	Glyma.03G041600	Glyma02g43240	Glyma03g05095	K7KAX0	K7KCR6	Integrase-type DNA-binding superfamily protein	SCAR homolog 2	GO:0006355	regulation of transcription, DNA-templated	GO:0003700	transcription factor activity, sequence-specific DNA binding	NA	NA	NA	NA	NA	NA	NA	NA	NA	NA	NA	MI:0397(two hybrid array)	1	PUBMED:17267444	1	A.thaliana	1	1
Glyma.01G112600	Glyma.03G042400	Glyma01g27710	Glyma03g05190	I1J783	I1JL28	Laccase/Diphenol oxidase family protein	iron regulated 2	GO:0055114	oxidation-reduction process	GO:0005507|GO:0016491	copper ion binding|oxidoreductase activity	NA	NA	GO:0034755	iron ion transmembrane transport	GO:0005381	iron ion transmembrane transporter activity	GO:0016021	integral component of membrane	0.17	0.19	NA	MI:0006(anti bait coimmunoprecipitation)	1	PUBMED:20817278	1	H.sapiens	1	1
Glyma.03G042400	Glyma.03G042400	Glyma03g05190	Glyma03g05190	I1JL28	I1JL28	iron regulated 2	iron regulated 2	GO:0034755	iron ion transmembrane transport	GO:0005381	iron ion transmembrane transporter activity	GO:0016021	integral component of membrane	GO:0034755	iron ion transmembrane transport	GO:0005381	iron ion transmembrane transporter activity	GO:0016021	integral component of membrane	1	1	1	MI:0007(anti tag coimmunoprecipitation)	1	PUBMED:19234114	1	M.musculus	1	1
Glyma.01G124500	Glyma.03G050100	Glyma01g31300	Glyma03g06420	I1J7H3	I1JL80	ferretin 1	ferretin 1	GO:0006879	cellular iron ion homeostasis	GO:0008199	ferric iron binding	NA	NA	GO:0006879	cellular iron ion homeostasis	GO:0008199	ferric iron binding	NA	NA	1	1	NA	MI:0018(two hybrid)|MI:0276(blue native page)|MI:0397(two hybrid array)|MI:0398(two hybrid pooling approach)|in vitro|in vivo	6	PUBMED:14704431|PUBMED:25416956|PUBMED:16858726|PUBMED:11591653|PUBMED:19123269|PUBMED:199,235,611,591,653	6	C.elegans|H.sapiens|E.coli|M.musculus	4	24
Glyma.02G262500	Glyma.03G050100	Glyma02g43040	Glyma03g06420	I1JIE0	I1JL80	ferritin 4	ferretin 1	GO:0006879	cellular iron ion homeostasis	GO:0008199	ferric iron binding	NA	NA	GO:0006879	cellular iron ion homeostasis	GO:0008199	ferric iron binding	NA	NA	1	1	NA	MI:0276(blue native page)	1	PUBMED:16858726	1	E.coli	1	1
Glyma.03G050100	Glyma.03G050100	Glyma03g06420	Glyma03g06420	I1JL80	I1JL80	ferretin 1	ferretin 1	GO:0006879	cellular iron ion homeostasis	GO:0008199	ferric iron binding	NA	NA	GO:0006879	cellular iron ion homeostasis	GO:0008199	ferric iron binding	NA	NA	1	1	NA	MI:0018(two hybrid)|MI:0276(blue native page)|MI:0397(two hybrid array)|MI:0398(two hybrid pooling approach)|in vitro|in vivo	6	PUBMED:14704431|PUBMED:25416956|PUBMED:16858726|PUBMED:11591653|PUBMED:19123269|PUBMED:199,235,611,591,653	6	C.elegans|H.sapiens|E.coli|M.musculus	4	24
Glyma.01G026100	Glyma.03G050300	Glyma01g03180	Glyma03g06440	C6T670	I1JL82	Ribosomal protein L18e/L15 superfamily protein	Ribosomal protein S4 (RPS4A) family protein	NA	NA	NA	NA	NA	NA	NA	NA	GO:0003723	RNA binding	NA	NA	NA	NA	NA	Co-fractionation	1	PUBMED:22939629|PUBMED:26344197	2	H.sapiens	1	2
Glyma.01G029600	Glyma.03G050300	Glyma01g03610	Glyma03g06440	I1J582	I1JL82	Transducin/WD40 repeat-like superfamily protein	Ribosomal protein S4 (RPS4A) family protein	NA	NA	GO:0005515	protein binding	NA	NA	NA	NA	GO:0003723	RNA binding	NA	NA	NA	0.28	NA	MI:0363(inferred by author)	1	PUBMED:16429126	1	S.cerevisiae	1	1
Glyma.01G031500	Glyma.03G050300	Glyma01g03820	Glyma03g06440	I1J5A5	I1JL82	aldehyde dehydrogenase 2B7	Ribosomal protein S4 (RPS4A) family protein	GO:0008152|GO:0055114	metabolic process|oxidation-reduction process	GO:0016491	oxidoreductase activity	NA	NA	NA	NA	GO:0003723	RNA binding	NA	NA	NA	0.29	NA	Negative Genetic	1	PUBMED:20093466	1	S.cerevisiae	1	1
Glyma.01G055500	Glyma.03G050300	Glyma01g06750	Glyma03g06440	I1J5X4	I1JL82	Ankyrin repeat family protein	Ribosomal protein S4 (RPS4A) family protein	NA	NA	GO:0005515	protein binding	NA	NA	NA	NA	GO:0003723	RNA binding	NA	NA	NA	0.28	NA	Affinity Capture-MS	1	PUBMED:19412159	1	S.cerevisiae	1	1
Glyma.01G060600	Glyma.03G050300	Glyma01g07470	Glyma03g06440	K7K247	I1JL82	HMG (high mobility group) box protein	Ribosomal protein S4 (RPS4A) family protein	NA	NA	NA	NA	NA	NA	NA	NA	GO:0003723	RNA binding	NA	NA	NA	NA	NA	MI:0363(inferred by author)	1	PUBMED:16429126	1	S.cerevisiae	1	1
Glyma.01G062000	Glyma.03G050300	Glyma01g07770	Glyma03g06440	I1J630	I1JL82	6-phosphogluconolactonase 1	Ribosomal protein S4 (RPS4A) family protein	GO:0005975	carbohydrate metabolic process	NA	NA	NA	NA	NA	NA	GO:0003723	RNA binding	NA	NA	NA	NA	NA	MI:0027(cosedimentation)	1	PUBMED:16615898	1	M.musculus	1	1
Glyma.01G118900	Glyma.03G050300	Glyma01g29378	Glyma03g06440	K7K3B8	I1JL82	Leucine-rich repeat transmembrane protein kinase	Ribosomal protein S4 (RPS4A) family protein	GO:0006468	protein phosphorylation	GO:0004672|GO:0005515|GO:0005524	protein kinase activity|protein binding|ATP binding	NA	NA	NA	NA	GO:0003723	RNA binding	NA	NA	NA	0.34	NA	Affinity Capture-MS	1	PUBMED:25921289	1	H.sapiens	1	1
Glyma.01G153100	Glyma.03G050300	Glyma01g35640	Glyma03g06440	I1J869	I1JL82	decapping 5	Ribosomal protein S4 (RPS4A) family protein	NA	NA	NA	NA	NA	NA	NA	NA	GO:0003723	RNA binding	NA	NA	NA	NA	NA	Affinity Capture-MS	1	PUBMED:18408161	1	S.cerevisiae	1	1
Glyma.01G159400	Glyma.03G050300	Glyma01g36390	Glyma03g06440	I1J8D3	I1JL82	Phosphoinositide phosphatase family protein	Ribosomal protein S4 (RPS4A) family protein	NA	NA	GO:0042578	phosphoric ester hydrolase activity	NA	NA	NA	NA	GO:0003723	RNA binding	NA	NA	NA	0.21	NA	Negative Genetic	1	PUBMED:21987634	1	S.cerevisiae	1	1
Glyma.01G176400	Glyma.03G050300	Glyma01g38280	Glyma03g06440	I1J8W6	I1JL82	NA	Ribosomal protein S4 (RPS4A) family protein	NA	NA	NA	NA	NA	NA	NA	NA	GO:0003723	RNA binding	NA	NA	NA	NA	NA	Affinity Capture-MS|Co-fractionation|MI:0676(tandem affinity purification)	3	PUBMED:12150911|PUBMED:16429126|PUBMED:26344197	3	S.cerevisiae|H.sapiens	2	6
Glyma.01G176800	Glyma.03G050300	Glyma01g38320	Glyma03g06440	I1J8W9	I1JL82	Tyrosyl-tRNA synthetase, class Ib, bacterial/mitochondrial	Ribosomal protein S4 (RPS4A) family protein	GO:0006418	tRNA aminoacylation for protein translation	GO:0000166|GO:0004812|GO:0005524	nucleotide binding|aminoacyl-tRNA ligase activity|ATP binding	NA	NA	NA	NA	GO:0003723	RNA binding	NA	NA	NA	0.39	NA	MI:0676(tandem affinity purification)	1	PUBMED:16429126	1	S.cerevisiae	1	1
Glyma.01G178800	Glyma.03G050300	Glyma01g38530	Glyma03g06440	K7K4H2	I1JL82	PQ-loop repeat family protein / transmembrane family protein	Ribosomal protein S4 (RPS4A) family protein	NA	NA	NA	NA	NA	NA	NA	NA	GO:0003723	RNA binding	NA	NA	NA	NA	NA	Negative Genetic	1	PUBMED:20093466	1	S.cerevisiae	1	1
Glyma.01G193700	Glyma.03G050300	Glyma01g40140	Glyma03g06440	C6TAH8	I1JL82	voltage dependent anion channel 2	Ribosomal protein S4 (RPS4A) family protein	GO:0055085	transmembrane transport	NA	NA	GO:0005741	mitochondrial outer membrane	NA	NA	GO:0003723	RNA binding	NA	NA	NA	NA	NA	Affinity Capture-MS|MI:0676(tandem affinity purification)|Negative Genetic	3	PUBMED:16429126|PUBMED:21987634	2	S.cerevisiae	1	2
Glyma.01G193800	Glyma.03G050300	Glyma01g40150	Glyma03g06440	I1J9E4	I1JL82	Translation protein SH3-like family protein	Ribosomal protein S4 (RPS4A) family protein	NA	NA	NA	NA	NA	NA	NA	NA	GO:0003723	RNA binding	NA	NA	NA	NA	NA	Co-fractionation	1	PUBMED:26344197	1	H.sapiens	1	1
Glyma.01G203600	Glyma.03G050300	Glyma01g41210	Glyma03g06440	C6SXD2	I1JL82	Zinc-binding ribosomal protein family protein	Ribosomal protein S4 (RPS4A) family protein	GO:0006412	translation	GO:0003735	structural constituent of ribosome	GO:0005622|GO:0005840	intracellular|ribosome	NA	NA	GO:0003723	RNA binding	NA	NA	NA	0.22	NA	Co-fractionation	1	PUBMED:22939629|PUBMED:26344197	2	H.sapiens	1	2
Glyma.01G207700	Glyma.03G050300	Glyma01g41620	Glyma03g06440	C6SV78	I1JL82	Ribosomal protein L23/L15e family protein	Ribosomal protein S4 (RPS4A) family protein	GO:0006412	translation	GO:0003735	structural constituent of ribosome	GO:0005840	ribosome	NA	NA	GO:0003723	RNA binding	NA	NA	NA	0.22	NA	Co-fractionation	1	PUBMED:22939629|PUBMED:26344197	2	H.sapiens	1	2
Glyma.01G207800	Glyma.03G050300	Glyma01g41630	Glyma03g06440	C6TIQ9	I1JL82	phosphatidylserine decarboxylase 1	Ribosomal protein S4 (RPS4A) family protein	GO:0008654	phospholipid biosynthetic process	GO:0004609	phosphatidylserine decarboxylase activity	NA	NA	NA	NA	GO:0003723	RNA binding	NA	NA	NA	0.15	NA	Negative Genetic	1	PUBMED:21987634	1	S.cerevisiae	1	1
Glyma.01G222100	Glyma.03G050300	Glyma01g43110	Glyma03g06440	I1JA95	I1JL82	RNA binding Plectin/S10 domain-containing protein	Ribosomal protein S4 (RPS4A) family protein	NA	NA	NA	NA	NA	NA	NA	NA	GO:0003723	RNA binding	NA	NA	NA	NA	NA	Co-fractionation|IDA(in vitro reconstitution assay with recombinant protein)	2	PUBMED:22863883|PUBMED:22939629|PUBMED:26344197|PUBMED:6188845	4	H.sapiens	1	4
Glyma.01G240000	Glyma.03G050300	Glyma01g45060	Glyma03g06440	C6F117	I1JL82	ribosomal protein S15A	Ribosomal protein S4 (RPS4A) family protein	GO:0006412	translation	GO:0003735	structural constituent of ribosome	GO:0005840	ribosome	NA	NA	GO:0003723	RNA binding	NA	NA	NA	0.22	NA	Co-fractionation	1	PUBMED:22863883|PUBMED:22939629|PUBMED:26344197	3	H.sapiens	1	3
Glyma.02G010500	Glyma.03G050300	Glyma02g01390	Glyma03g06440	I1JBE2	I1JL82	RNA helicase family protein	Ribosomal protein S4 (RPS4A) family protein	NA	NA	GO:0003676|GO:0004386|GO:0005524|GO:0008026	nucleic acid binding|helicase activity|ATP binding|ATP-dependent helicase activity	NA	NA	NA	NA	GO:0003723	RNA binding	NA	NA	NA	0.67	NA	Affinity Capture-MS|MI:0676(tandem affinity purification)	2	PUBMED:16429126	1	S.cerevisiae	1	1
Glyma.02G016000	Glyma.03G050300	Glyma02g01950	Glyma03g06440	C6TMH8	I1JL82	Ribosomal protein L19e family protein	Ribosomal protein S4 (RPS4A) family protein	GO:0006412	translation	GO:0003735	structural constituent of ribosome	GO:0005622|GO:0005840	intracellular|ribosome	NA	NA	GO:0003723	RNA binding	NA	NA	NA	0.22	NA	Co-fractionation	1	PUBMED:22939629|PUBMED:26344197	2	H.sapiens	1	2
Glyma.02G017800	Glyma.03G050300	Glyma02g02140	Glyma03g06440	I1JBL1	I1JL82	Ribosomal L22e protein family	Ribosomal protein S4 (RPS4A) family protein	GO:0006412	translation	GO:0003735	structural constituent of ribosome	GO:0005622|GO:0005840	intracellular|ribosome	NA	NA	GO:0003723	RNA binding	NA	NA	NA	0.22	NA	Co-fractionation	1	PUBMED:22939629|PUBMED:26344197	2	H.sapiens	1	2
Glyma.02G049300	Glyma.03G050300	Glyma02g05540	Glyma03g06440	I1MN72	I1JL82	Ribosomal protein L2 family	Ribosomal protein S4 (RPS4A) family protein	GO:0006412	translation	GO:0003735	structural constituent of ribosome	GO:0005622|GO:0005840	intracellular|ribosome	NA	NA	GO:0003723	RNA binding	NA	NA	NA	0.22	NA	Co-fractionation	1	PUBMED:22939629|PUBMED:26344197	2	H.sapiens	1	2
Glyma.02G067300	Glyma.03G050300	Glyma02g07420	Glyma03g06440	I1JD07	I1JL82	ribosomal protein S27	Ribosomal protein S4 (RPS4A) family protein	GO:0006412	translation	GO:0003735	structural constituent of ribosome	GO:0005622|GO:0005840	intracellular|ribosome	NA	NA	GO:0003723	RNA binding	NA	NA	NA	0.22	NA	Co-fractionation	1	PUBMED:22863883|PUBMED:22939629|PUBMED:26344197	3	H.sapiens	1	3
Glyma.02G067400	Glyma.03G050300	Glyma02g07430	Glyma03g06440	I1JD07	I1JL82	ribosomal protein S27	Ribosomal protein S4 (RPS4A) family protein	GO:0006412	translation	GO:0003735	structural constituent of ribosome	GO:0005622|GO:0005840	intracellular|ribosome	NA	NA	GO:0003723	RNA binding	NA	NA	NA	0.22	NA	Co-fractionation	1	PUBMED:22863883|PUBMED:22939629|PUBMED:26344197	3	H.sapiens	1	3
Glyma.02G082300	Glyma.03G050300	Glyma02g09090	Glyma03g06440	K7K732	I1JL82	Small nuclear ribonucleoprotein family protein	Ribosomal protein S4 (RPS4A) family protein	NA	NA	NA	NA	NA	NA	NA	NA	GO:0003723	RNA binding	NA	NA	NA	NA	NA	MI:0676(tandem affinity purification)	1	PUBMED:16429126	1	S.cerevisiae	1	1
Glyma.02G085300	Glyma.03G050300	Glyma02g09370	Glyma03g06440	I1JDH6	I1JL82	Ribosomal protein S5 family protein	Ribosomal protein S4 (RPS4A) family protein	GO:0006412	translation	GO:0003723|GO:0003735	RNA binding|structural constituent of ribosome	GO:0005840	ribosome	NA	NA	GO:0003723	RNA binding	NA	NA	NA	1	NA	Co-fractionation|IDA(in vitro reconstitution assay with recombinant protein)	2	PUBMED:22863883|PUBMED:22939629|PUBMED:26344197|PUBMED:6188845	4	H.sapiens	1	4
Glyma.02G091900	Glyma.03G050300	Glyma02g10170	Glyma03g06440	C6TJ78	I1JL82	actin-11	Ribosomal protein S4 (RPS4A) family protein	NA	NA	NA	NA	NA	NA	NA	NA	GO:0003723	RNA binding	NA	NA	NA	NA	NA	MI:0071(molecular sieving)	1	PUBMED:15047060	1	H.sapiens	1	1
Glyma.02G103600	Glyma.03G050300	Glyma02g11540	Glyma03g06440	I1JE09	I1JL82	Ribosomal protein S5 domain 2-like superfamily protein	Ribosomal protein S4 (RPS4A) family protein	GO:0006412	translation	GO:0003735	structural constituent of ribosome	GO:0005840	ribosome	NA	NA	GO:0003723	RNA binding	NA	NA	NA	0.22	NA	Co-fractionation|IDA(in vitro reconstitution assay with recombinant protein)	2	PUBMED:22863883|PUBMED:22939629|PUBMED:26344197|PUBMED:6188845	4	H.sapiens	1	4
Glyma.02G137100	Glyma.03G050300	Glyma02g15490	Glyma03g06440	I1JEZ1	I1JL82	Sas10/U3 ribonucleoprotein (Utp) family protein	Ribosomal protein S4 (RPS4A) family protein	NA	NA	NA	NA	NA	NA	NA	NA	GO:0003723	RNA binding	NA	NA	NA	NA	NA	MI:0399(two hybrid fragment pooling approach)	1	PUBMED:11283351	1	S.cerevisiae	1	1
Glyma.02G145000	Glyma.03G050300	Glyma02g16350	Glyma03g06440	I1JF79	I1JL82	NIMA-related kinase 4	Ribosomal protein S4 (RPS4A) family protein	GO:0006468	protein phosphorylation	GO:0004672|GO:0005524	protein kinase activity|ATP binding	NA	NA	NA	NA	GO:0003723	RNA binding	NA	NA	NA	0.34	NA	Negative Genetic	1	PUBMED:22282571	1	S.cerevisiae	1	1
Glyma.02G157700	Glyma.03G050300	Glyma02g18230	Glyma03g06440	K7K8M4	I1JL82	binding	Ribosomal protein S4 (RPS4A) family protein	NA	NA	NA	NA	NA	NA	NA	NA	GO:0003723	RNA binding	NA	NA	NA	NA	NA	Negative Genetic	1	PUBMED:20093466	1	S.cerevisiae	1	1
Glyma.02G167900	Glyma.03G050300	Glyma02g26840	Glyma03g06440	I1JFW6	I1JL82	ribosomal protein 5B	Ribosomal protein S4 (RPS4A) family protein	NA	NA	NA	NA	NA	NA	NA	NA	GO:0003723	RNA binding	NA	NA	NA	NA	NA	Co-fractionation|IDA(in vitro reconstitution assay with recombinant protein)	2	PUBMED:22863883|PUBMED:22939629|PUBMED:26344197|PUBMED:6188845	4	H.sapiens	1	4
Glyma.02G200300	Glyma.03G050300	Glyma02g36070	Glyma03g06440	I1JGK9	I1JL82	Ribosomal S17 family protein	Ribosomal protein S4 (RPS4A) family protein	GO:0006412	translation	GO:0003735	structural constituent of ribosome	GO:0005622|GO:0005840	intracellular|ribosome	NA	NA	GO:0003723	RNA binding	NA	NA	NA	0.22	NA	Co-fractionation|IDA(in vitro reconstitution assay with recombinant protein)	2	PUBMED:22939629|PUBMED:6188845	2	H.sapiens	1	2
Glyma.02G203700	Glyma.03G050300	Glyma02g36500	Glyma03g06440	I1JGP5	I1JL82	eukaryotic elongation factor 5A-1	Ribosomal protein S4 (RPS4A) family protein	GO:0006452|GO:0045901|GO:0045905	translational frameshifting|positive regulation of translational elongation|positive regulation of translational termination	GO:0003723|GO:0003746|GO:0043022	RNA binding|translation elongation factor activity|ribosome binding	NA	NA	NA	NA	GO:0003723	RNA binding	NA	NA	NA	1	NA	Affinity Capture-MS	1	PUBMED:16215987	1	S.cerevisiae	1	1
Glyma.02G208700	Glyma.03G050300	Glyma02g37120	Glyma03g06440	C6TGW2	I1JL82	general regulatory factor 2	Ribosomal protein S4 (RPS4A) family protein	NA	NA	NA	NA	NA	NA	NA	NA	GO:0003723	RNA binding	NA	NA	NA	NA	NA	MI:0027(cosedimentation)|MI:0029(cosedimentation through density gradient)	2	PUBMED:16615898|PUBMED:20818332	2	M.musculus|D.melanogaster	2	4
Glyma.02G211700	Glyma.03G050300	Glyma02g37460	Glyma03g06440	I1JGX6	I1JL82	Mitochondrial substrate carrier family protein	Ribosomal protein S4 (RPS4A) family protein	NA	NA	NA	NA	NA	NA	NA	NA	GO:0003723	RNA binding	NA	NA	NA	NA	NA	Co-fractionation	1	PUBMED:26344197	1	H.sapiens	1	1
Glyma.02G239700	Glyma.03G050300	Glyma02g40660	Glyma03g06440	C6SXI6	I1JL82	Ribosomal protein S26e family protein	Ribosomal protein S4 (RPS4A) family protein	GO:0006412	translation	GO:0003735	structural constituent of ribosome	GO:0005622|GO:0005840	intracellular|ribosome	NA	NA	GO:0003723	RNA binding	NA	NA	NA	0.22	NA	Co-fractionation	1	PUBMED:22863883|PUBMED:22939629|PUBMED:26344197	3	H.sapiens	1	3
Glyma.02G247400	Glyma.03G050300	Glyma02g41476	Glyma03g06440	K7KAL2	I1JL82	AAR2 protein family	Ribosomal protein S4 (RPS4A) family protein	NA	NA	NA	NA	NA	NA	NA	NA	GO:0003723	RNA binding	NA	NA	NA	NA	NA	MI:0363(inferred by author)	1	PUBMED:16429126	1	S.cerevisiae	1	1
Glyma.02G255500	Glyma.03G050300	Glyma02g42260	Glyma03g06440	P50346	I1JL82	Ribosomal protein L10 family protein	Ribosomal protein S4 (RPS4A) family protein	GO:0006414|GO:0042254	translational elongation|ribosome biogenesis	GO:0003735	structural constituent of ribosome	GO:0005622|GO:0005840	intracellular|ribosome	NA	NA	GO:0003723	RNA binding	NA	NA	NA	0.22	NA	Co-fractionation	1	PUBMED:22939629|PUBMED:26344197	2	H.sapiens	1	2
Glyma.02G263200	Glyma.03G050300	Glyma02g43080	Glyma03g06440	Q8LJW0	I1JL82	Ribosomal protein S4 (RPS4A) family protein	Ribosomal protein S4 (RPS4A) family protein	NA	NA	GO:0003723	RNA binding	NA	NA	NA	NA	GO:0003723	RNA binding	NA	NA	NA	1	NA	Affinity Capture-MS	1	PUBMED:26186194	1	H.sapiens	1	1
Glyma.02G271800	Glyma.03G050300	Glyma02g43960	Glyma03g06440	I1JIN0	I1JL82	PIN domain-like family protein	Ribosomal protein S4 (RPS4A) family protein	NA	NA	NA	NA	GO:0032040	small-subunit processome	NA	NA	GO:0003723	RNA binding	NA	NA	NA	NA	NA	MI:0676(tandem affinity purification)	1	PUBMED:16429126	1	S.cerevisiae	1	1
Glyma.02G273000	Glyma.03G050300	Glyma02g44060	Glyma03g06440	I1JIP3	I1JL82	RNA-binding KH domain-containing protein	Ribosomal protein S4 (RPS4A) family protein	NA	NA	NA	NA	NA	NA	NA	NA	GO:0003723	RNA binding	NA	NA	NA	NA	NA	Affinity Capture-MS|Co-fractionation|MI:0676(tandem affinity purification)	3	PUBMED:12150911|PUBMED:15094838|PUBMED:16429126|PUBMED:26344197	4	S.cerevisiae|H.sapiens	2	8
Glyma.02G276000	Glyma.03G050300	Glyma02g44400	Glyma03g06440	I1JIS7	I1JL82	cyclin-dependent kinase C;1	Ribosomal protein S4 (RPS4A) family protein	GO:0006468	protein phosphorylation	GO:0004672|GO:0005524	protein kinase activity|ATP binding	NA	NA	NA	NA	GO:0003723	RNA binding	NA	NA	NA	0.34	NA	Affinity Capture-MS	1	PUBMED:17643375	1	H.sapiens	1	1
Glyma.02G290200	Glyma.03G050300	Glyma02g45960	Glyma03g06440	K7KBF1	I1JL82	ARM repeat superfamily protein	Ribosomal protein S4 (RPS4A) family protein	NA	NA	NA	NA	NA	NA	NA	NA	GO:0003723	RNA binding	NA	NA	NA	NA	NA	Affinity Capture-MS|MI:0676(tandem affinity purification)	2	PUBMED:12150911|PUBMED:16429126	2	S.cerevisiae	1	2
Glyma.02G290500	Glyma.03G050300	Glyma02g45990	Glyma03g06440	I1JJ86	I1JL82	DEA(D/H)-box RNA helicase family protein	Ribosomal protein S4 (RPS4A) family protein	NA	NA	GO:0003676|GO:0004386|GO:0005524|GO:0008026	nucleic acid binding|helicase activity|ATP binding|ATP-dependent helicase activity	NA	NA	NA	NA	GO:0003723	RNA binding	NA	NA	NA	0.67	NA	Affinity Capture-MS|MI:0363(inferred by author)|MI:0676(tandem affinity purification)	3	PUBMED:16429126	1	S.cerevisiae	1	1
Glyma.02G291000	Glyma.03G050300	Glyma02g46040	Glyma03g06440	I1JJ97	I1JL82	OTU-like cysteine protease family protein	Ribosomal protein S4 (RPS4A) family protein	NA	NA	NA	NA	NA	NA	NA	NA	GO:0003723	RNA binding	NA	NA	NA	NA	NA	Affinity Capture-MS	1	PUBMED:22902402	1	S.cerevisiae	1	1
Glyma.03G013200	Glyma.03G050300	Glyma03g01530	Glyma03g06440	I1JKB0	I1JL82	RNAhelicase-like 8	Ribosomal protein S4 (RPS4A) family protein	NA	NA	GO:0003676|GO:0004386|GO:0005524|GO:0008026	nucleic acid binding|helicase activity|ATP binding|ATP-dependent helicase activity	NA	NA	NA	NA	GO:0003723	RNA binding	NA	NA	NA	0.67	NA	Affinity Capture-RNA	1	PUBMED:23222640	1	S.cerevisiae	1	1
Glyma.03G050300	Glyma.03G050300	Glyma03g06440	Glyma03g06440	I1JL82	I1JL82	Ribosomal protein S4 (RPS4A) family protein	Ribosomal protein S4 (RPS4A) family protein	NA	NA	GO:0003723	RNA binding	NA	NA	NA	NA	GO:0003723	RNA binding	NA	NA	NA	1	NA	Affinity Capture-MS|Synthetic Lethality	2	PUBMED:26186194|PUBMED:22377630	2	H.sapiens|S.cerevisiae	2	4
Glyma.01G144800	Glyma.03G051600	Glyma01g34630	Glyma03g06660	I1J7Y9	I1JL94	Cyclophilin-like peptidyl-prolyl cis-trans isomerase family protein	BCL-2-associated athanogene 4	GO:0006457	protein folding	GO:0003755	peptidyl-prolyl cis-trans isomerase activity	NA	NA	NA	NA	GO:0005515|GO:0051087	protein binding|chaperone binding	NA	NA	NA	0.17	NA	Co-fractionation	1	PUBMED:26344197	1	H.sapiens	1	1
Glyma.01G226800	Glyma.03G051600	Glyma01g43640	Glyma03g06660	I1JAF5	I1JL94	THUMP domain-containing protein	BCL-2-associated athanogene 4	NA	NA	GO:0003723	RNA binding	NA	NA	NA	NA	GO:0005515|GO:0051087	protein binding|chaperone binding	NA	NA	NA	0.28	NA	Co-fractionation	1	PUBMED:26344197	1	H.sapiens	1	1
Glyma.02G131600	Glyma.03G051600	Glyma02g14870	Glyma03g06660	K7K833	I1JL94	Class I glutamine amidotransferase-like superfamily protein	BCL-2-associated athanogene 4	NA	NA	NA	NA	NA	NA	NA	NA	GO:0005515|GO:0051087	protein binding|chaperone binding	NA	NA	NA	NA	NA	Affinity Capture-Western	1	PUBMED:20156966	1	H.sapiens	1	1
Glyma.02G147200	Glyma.03G051600	Glyma02g16611	Glyma03g06660	K7K8E5	I1JL94	RAN GTPase activating protein 1	BCL-2-associated athanogene 4	NA	NA	NA	NA	NA	NA	NA	NA	GO:0005515|GO:0051087	protein binding|chaperone binding	NA	NA	NA	NA	NA	Co-fractionation	1	PUBMED:22863883	1	H.sapiens	1	1
Glyma.02G232900	Glyma.03G051600	Glyma02g39905	Glyma03g06660	K7KAA3	I1JL94	HEAT/U-box domain-containing protein	BCL-2-associated athanogene 4	NA	NA	GO:0005515|GO:0008270|GO:0046872	protein binding|zinc ion binding|metal ion binding	NA	NA	NA	NA	GO:0005515|GO:0051087	protein binding|chaperone binding	NA	NA	NA	1	NA	Affinity Capture-Luminescence|Affinity Capture-MS|MI:0007(anti tag coimmunoprecipitation)	3	PUBMED:25036637	1	H.sapiens	1	1
Glyma.02G274500	Glyma.03G051600	Glyma02g44210	Glyma03g06660	K7KB37	I1JL94	Leucine-rich repeat protein kinase family protein	BCL-2-associated athanogene 4	GO:0006468	protein phosphorylation	GO:0004672|GO:0005515|GO:0005524	protein kinase activity|protein binding|ATP binding	NA	NA	NA	NA	GO:0005515|GO:0051087	protein binding|chaperone binding	NA	NA	NA	1	NA	MI:0089(protein array)	1	PUBMED:24510904|PUBMED:24947832	2	H.sapiens	1	2
Glyma.03G004900	Glyma.03G051600	Glyma03g00725	Glyma03g06660	K7KBY0	I1JL94	ENTH/VHS family protein	BCL-2-associated athanogene 4	NA	NA	NA	NA	NA	NA	NA	NA	GO:0005515|GO:0051087	protein binding|chaperone binding	NA	NA	NA	NA	NA	Co-fractionation	1	PUBMED:22863883	1	H.sapiens	1	1
Glyma.01G117900	Glyma.03G054900	Glyma01g29171	Glyma03g07260	K7K3A2	K7KD15	receptor kinase 3	S-locus lectin protein kinase family protein	GO:0006468|GO:0048544	protein phosphorylation|recognition of pollen	GO:0004672|GO:0005524	protein kinase activity|ATP binding	NA	NA	GO:0006468|GO:0048544	protein phosphorylation|recognition of pollen	GO:0004672|GO:0005524	protein kinase activity|ATP binding	NA	NA	1	1	NA	MI:0018(two hybrid)	1	PUBMED:25416956	1	H.sapiens	1	1
Glyma.01G118400	Glyma.03G054900	Glyma01g29330	Glyma03g07260	I1J7C3	K7KD15	Leucine-rich repeat transmembrane protein kinase	S-locus lectin protein kinase family protein	GO:0006468	protein phosphorylation	GO:0004672|GO:0005524	protein kinase activity|ATP binding	NA	NA	GO:0006468|GO:0048544	protein phosphorylation|recognition of pollen	GO:0004672|GO:0005524	protein kinase activity|ATP binding	NA	NA	1	1	NA	Affinity Capture-MS	1	PUBMED:25921289	1	H.sapiens	1	1
Glyma.02G237300	Glyma.03G054900	Glyma02g40380	Glyma03g07260	I1JHN0	K7KD15	Leucine-rich repeat protein kinase family protein	S-locus lectin protein kinase family protein	GO:0006468	protein phosphorylation	GO:0004672|GO:0005515|GO:0005524	protein kinase activity|protein binding|ATP binding	NA	NA	GO:0006468|GO:0048544	protein phosphorylation|recognition of pollen	GO:0004672|GO:0005524	protein kinase activity|ATP binding	NA	NA	1	1	NA	Affinity Capture-MS	1	PUBMED:25921289	1	H.sapiens	1	1
Glyma.03G036000	Glyma.03G054900	Glyma03g04410	Glyma03g07260	I1JKY2	K7KD15	Protein kinase superfamily protein	S-locus lectin protein kinase family protein	GO:0006468	protein phosphorylation	GO:0004672|GO:0005524	protein kinase activity|ATP binding	NA	NA	GO:0006468|GO:0048544	protein phosphorylation|recognition of pollen	GO:0004672|GO:0005524	protein kinase activity|ATP binding	NA	NA	1	1	NA	Affinity Capture-Western|Biochemical Activity	2	PUBMED:18762249	1	H.sapiens	1	1
Glyma.03G054900	Glyma.03G054900	Glyma03g07260	Glyma03g07260	K7KD15	K7KD15	S-locus lectin protein kinase family protein	S-locus lectin protein kinase family protein	GO:0006468|GO:0048544	protein phosphorylation|recognition of pollen	GO:0004672|GO:0005524	protein kinase activity|ATP binding	NA	NA	GO:0006468|GO:0048544	protein phosphorylation|recognition of pollen	GO:0004672|GO:0005524	protein kinase activity|ATP binding	NA	NA	1	1	NA	MI:0018(two hybrid)	1	PUBMED:25416956	1	H.sapiens	1	1
Glyma.03G055100	Glyma.03G055100	Glyma03g07380	Glyma03g07380	I1JLB9	I1JLB9	Thiamine pyrophosphate dependent pyruvate decarboxylase family protein	Thiamine pyrophosphate dependent pyruvate decarboxylase family protein	NA	NA	GO:0000287|GO:0003824|GO:0030976	magnesium ion binding|catalytic activity|thiamine pyrophosphate binding	NA	NA	NA	NA	GO:0000287|GO:0003824|GO:0030976	magnesium ion binding|catalytic activity|thiamine pyrophosphate binding	NA	NA	NA	1	NA	Affinity Capture-MS|IPI(Co-crystallization)|MI:0676(tandem affinity purification)|Negative Genetic|Phenotypic Enhancement|Synthetic Lethality	6	PUBMED:22940862|PUBMED:10651824|PUBMED:19246454|PUBMED:8512926|PUBMED:16429126|PUBMED:20093466|PUBMED:1807827|PUBMED:2185016|PUBMED:9748245|PUBMED:16941010	10	S.cerevisiae	1	10
Glyma.01G062000	Glyma.03G055500	Glyma01g07770	Glyma03g07420	I1J630	I1JLC4	6-phosphogluconolactonase 1	metallopeptidase M24 family protein	GO:0005975	carbohydrate metabolic process	NA	NA	NA	NA	GO:0009987	cellular process	NA	NA	NA	NA	0.38	NA	NA	MI:0027(cosedimentation)	1	PUBMED:16615898	1	M.musculus	1	1
Glyma.02G208700	Glyma.03G055500	Glyma02g37120	Glyma03g07420	C6TGW2	I1JLC4	general regulatory factor 2	metallopeptidase M24 family protein	NA	NA	NA	NA	NA	NA	GO:0009987	cellular process	NA	NA	NA	NA	NA	NA	NA	MI:0027(cosedimentation)	1	PUBMED:16615898	1	M.musculus	1	1
Glyma.03G055900	Glyma.03G055900	Glyma03g07460	Glyma03g07460	I1JLC7	I1JLC7	AMP deaminase, putative / myoadenylate deaminase, putative	AMP deaminase, putative / myoadenylate deaminase, putative	GO:0009168	purine ribonucleoside monophosphate biosynthetic process	GO:0019239	deaminase activity	NA	NA	GO:0009168	purine ribonucleoside monophosphate biosynthetic process	GO:0019239	deaminase activity	NA	NA	1	1	NA	IPI(Co-crystallization)	1	PUBMED:16543243	1	A.thaliana	1	1
Glyma.02G000900	Glyma.03G056300	Glyma02g00320	Glyma03g07530	I1JB41	I1JLD1	BolA-like family protein	CAX-interacting protein 2	NA	NA	NA	NA	NA	NA	GO:0045454	cell redox homeostasis	GO:0009055|GO:0015035	electron carrier activity|protein disulfide oxidoreductase activity	NA	NA	NA	NA	NA	MI:0018(two hybrid)	1	PUBMED:24203231	1	A.thaliana	1	1
Glyma.02G208700	Glyma.03G056400	Glyma02g37120	Glyma03g07540	C6TGW2	I1JLD2	general regulatory factor 2	acyl-CoA oxidase 4	NA	NA	NA	NA	NA	NA	GO:0008152|GO:0055114	metabolic process|oxidation-reduction process	GO:0003995|GO:0016627|GO:0050660	acyl-CoA dehydrogenase activity|oxidoreductase activity, acting on the CH-CH group of donors|flavin adenine dinucleotide binding	NA	NA	NA	NA	NA	MI:0027(cosedimentation)	1	PUBMED:16615898	1	M.musculus	1	1
Glyma.03G056400	Glyma.03G056400	Glyma03g07540	Glyma03g07540	I1JLD2	I1JLD2	acyl-CoA oxidase 4	acyl-CoA oxidase 4	GO:0008152|GO:0055114	metabolic process|oxidation-reduction process	GO:0003995|GO:0016627|GO:0050660	acyl-CoA dehydrogenase activity|oxidoreductase activity, acting on the CH-CH group of donors|flavin adenine dinucleotide binding	NA	NA	GO:0008152|GO:0055114	metabolic process|oxidation-reduction process	GO:0003995|GO:0016627|GO:0050660	acyl-CoA dehydrogenase activity|oxidoreductase activity, acting on the CH-CH group of donors|flavin adenine dinucleotide binding	NA	NA	1	1	NA	in vitro	1	PUBMED:15274622	1	H.sapiens	1	1
Glyma.02G203300	Glyma.03G056700	Glyma02g36460	Glyma03g07570	I1JGN9	C6T7L5	fatty acid desaturase 6	fatty acid desaturase 8	GO:0006629	lipid metabolic process	NA	NA	NA	NA	GO:0006629|GO:0055114	lipid metabolic process|oxidation-reduction process	GO:0016717	oxidoreductase activity, acting on paired donors, with oxidation of a pair of donors resulting in the reduction of molecular oxygen to two molecules of water	NA	NA	1	NA	NA	MI:0018(two hybrid)	1	PUBMED:24811169	1	A.thaliana	1	1
Glyma.03G056700	Glyma.03G056700	Glyma03g07570	Glyma03g07570	C6T7L5	C6T7L5	fatty acid desaturase 8	fatty acid desaturase 8	GO:0006629|GO:0055114	lipid metabolic process|oxidation-reduction process	GO:0016717	oxidoreductase activity, acting on paired donors, with oxidation of a pair of donors resulting in the reduction of molecular oxygen to two molecules of water	NA	NA	GO:0006629|GO:0055114	lipid metabolic process|oxidation-reduction process	GO:0016717	oxidoreductase activity, acting on paired donors, with oxidation of a pair of donors resulting in the reduction of molecular oxygen to two molecules of water	NA	NA	1	1	NA	MI:0018(two hybrid)|PCA	2	PUBMED:24811169	1	A.thaliana	1	1
Glyma.01G121300	Glyma.03G057500	Glyma01g30300	Glyma03g07770	I1J7F3	I1JLE2	DNAJ heat shock family protein	DNAJ heat shock family protein	NA	NA	NA	NA	NA	NA	NA	NA	NA	NA	NA	NA	NA	NA	NA	IDA(in vitro reconstitution assay with recombinant protein)|IPI(Co-crystallization)|MI:0111(dihydrofolate reductase reconstruction)|MI:0676(tandem affinity purification)|PCA	5	PUBMED:18723025|PUBMED:10997899|PUBMED:18467557|PUBMED:11805826	4	S.cerevisiae	1	4
Glyma.01G211200	Glyma.03G057500	Glyma01g42010	Glyma03g07770	I1J9X8	I1JLE2	stress-inducible protein, putative	DNAJ heat shock family protein	NA	NA	GO:0005515	protein binding	NA	NA	NA	NA	NA	NA	NA	NA	NA	NA	NA	MI:0676(tandem affinity purification)|Phenotypic Suppression	2	PUBMED:19536198|PUBMED:24109600	2	S.cerevisiae	1	2
Glyma.03G057500	Glyma.03G057500	Glyma03g07770	Glyma03g07770	I1JLE2	I1JLE2	DNAJ heat shock family protein	DNAJ heat shock family protein	NA	NA	NA	NA	NA	NA	NA	NA	NA	NA	NA	NA	NA	NA	NA	IDA(in vitro reconstitution assay with recombinant protein)|IPI(Co-crystallization)|MI:0111(dihydrofolate reductase reconstruction)|MI:0676(tandem affinity purification)|PCA	5	PUBMED:18723025|PUBMED:10997899|PUBMED:18467557|PUBMED:11805826	4	S.cerevisiae	1	4
Glyma.01G008600	Glyma.03G057600	Glyma01g01190	Glyma03g07790	K7K151	I1JLE4	chromatin protein family	HEAT repeat-containing protein	GO:0000398	mRNA splicing, via spliceosome	NA	NA	GO:0005681	spliceosomal complex	NA	NA	NA	NA	NA	NA	NA	NA	NA	MI:0006(anti bait coimmunoprecipitation)	1	PUBMED:20467437	1	H.sapiens	1	1
Glyma.01G118900	Glyma.03G057600	Glyma01g29378	Glyma03g07790	K7K3B8	I1JLE4	Leucine-rich repeat transmembrane protein kinase	HEAT repeat-containing protein	GO:0006468	protein phosphorylation	GO:0004672|GO:0005515|GO:0005524	protein kinase activity|protein binding|ATP binding	NA	NA	NA	NA	NA	NA	NA	NA	NA	NA	NA	Affinity Capture-MS	1	PUBMED:25921289	1	H.sapiens	1	1
Glyma.01G122000	Glyma.03G058000	Glyma01g30390	Glyma03g07880	I1J7F7	I1JLE8	SGNH hydrolase-type esterase superfamily protein	SGNH hydrolase-type esterase superfamily protein	GO:0006629	lipid metabolic process	GO:0016788	hydrolase activity, acting on ester bonds	NA	NA	GO:0006629	lipid metabolic process	GO:0016788	hydrolase activity, acting on ester bonds	NA	NA	1	1	NA	IPI(Co-crystallization)	1	PUBMED:21069734	1	S.cerevisiae	1	1
Glyma.03G058000	Glyma.03G058000	Glyma03g07880	Glyma03g07880	I1JLE8	I1JLE8	SGNH hydrolase-type esterase superfamily protein	SGNH hydrolase-type esterase superfamily protein	GO:0006629	lipid metabolic process	GO:0016788	hydrolase activity, acting on ester bonds	NA	NA	GO:0006629	lipid metabolic process	GO:0016788	hydrolase activity, acting on ester bonds	NA	NA	1	1	NA	IPI(Co-crystallization)	1	PUBMED:21069734	1	S.cerevisiae	1	1
Glyma.01G045800	Glyma.03G058200	Glyma01g05440	Glyma03g07900	I1J5P2	C6TP10	peroxisomal adenine nucleotide carrier 1	S-adenosyl-L-methionine-dependent methyltransferases superfamily protein	NA	NA	NA	NA	NA	NA	NA	NA	NA	NA	NA	NA	NA	NA	NA	Negative Genetic	1	PUBMED:21623372	1	S.cerevisiae	1	1
Glyma.02G106100	Glyma.03G058200	Glyma02g11800	Glyma03g07900	B6ZJZ9	C6TP10	peroxisomal adenine nucleotide carrier 1	S-adenosyl-L-methionine-dependent methyltransferases superfamily protein	NA	NA	NA	NA	NA	NA	NA	NA	NA	NA	NA	NA	NA	NA	NA	Negative Genetic	1	PUBMED:21623372	1	S.cerevisiae	1	1
Glyma.03G058200	Glyma.03G058200	Glyma03g07900	Glyma03g07900	C6TP10	C6TP10	S-adenosyl-L-methionine-dependent methyltransferases superfamily protein	S-adenosyl-L-methionine-dependent methyltransferases superfamily protein	NA	NA	NA	NA	NA	NA	NA	NA	NA	NA	NA	NA	NA	NA	NA	Affinity Capture-MS	1	PUBMED:23349634	1	S.cerevisiae	1	1
Glyma.02G206900	Glyma.03G060300	Glyma02g36850	Glyma03g08280	I1JGT1	I1JLH0	Transducin/WD40 repeat-like superfamily protein	light harvesting complex photosystem II	NA	NA	NA	NA	NA	NA	NA	NA	NA	NA	NA	NA	NA	NA	NA	Affinity Capture-MS	1	PUBMED:21189294	1	A.thaliana	1	1
Glyma.01G029800	Glyma.03G064400	Glyma01g03650	Glyma03g09420	I1J584	I1JLJ1	ADP-ribosylation factor A1B	GPI transamidase component Gpi16 subunit family protein	GO:0007264	small GTPase mediated signal transduction	GO:0005525	GTP binding	GO:0005622|GO:0005634|GO:0005737	intracellular|nucleus|cytoplasm	GO:0016255	attachment of GPI anchor to protein	NA	NA	GO:0042765	GPI-anchor transamidase complex	0.11	NA	0.21	Affinity Capture-MS|MI:0007(anti tag coimmunoprecipitation)	2	PUBMED:11805837	1	S.cerevisiae	1	1
Glyma.01G159400	Glyma.03G064400	Glyma01g36390	Glyma03g09420	I1J8D3	I1JLJ1	Phosphoinositide phosphatase family protein	GPI transamidase component Gpi16 subunit family protein	NA	NA	GO:0042578	phosphoric ester hydrolase activity	NA	NA	GO:0016255	attachment of GPI anchor to protein	NA	NA	GO:0042765	GPI-anchor transamidase complex	NA	NA	NA	Negative Genetic	1	PUBMED:20093466	1	S.cerevisiae	1	1
Glyma.01G222100	Glyma.03G064400	Glyma01g43110	Glyma03g09420	I1JA95	I1JLJ1	RNA binding Plectin/S10 domain-containing protein	GPI transamidase component Gpi16 subunit family protein	NA	NA	NA	NA	NA	NA	GO:0016255	attachment of GPI anchor to protein	NA	NA	GO:0042765	GPI-anchor transamidase complex	NA	NA	NA	Negative Genetic	1	PUBMED:20093466	1	S.cerevisiae	1	1
Glyma.02G009600	Glyma.03G064400	Glyma02g01260	Glyma03g09420	K7K5V1	I1JLJ1	ADP-ribosylation factor A1B	GPI transamidase component Gpi16 subunit family protein	GO:0007264	small GTPase mediated signal transduction	GO:0005525	GTP binding	GO:0005622|GO:0005634|GO:0005737	intracellular|nucleus|cytoplasm	GO:0016255	attachment of GPI anchor to protein	NA	NA	GO:0042765	GPI-anchor transamidase complex	0.11	NA	0.21	Affinity Capture-MS|MI:0007(anti tag coimmunoprecipitation)	2	PUBMED:11805837	1	S.cerevisiae	1	1
Glyma.01G003800	Glyma.03G065900	Glyma01g00690	Glyma03g10390	I1J4C9	I1JLK3	arginine methyltransferase 11	Haloacid dehalogenase-like hydrolase (HAD) superfamily protein	GO:0006479|GO:0008152	protein methylation|metabolic process	GO:0008168|GO:0008276	methyltransferase activity|protein methyltransferase activity	GO:0005737	cytoplasm	NA	NA	NA	NA	NA	NA	NA	NA	NA	MI:0397(two hybrid array)	1	PUBMED:14690591	1	S.cerevisiae	1	1
Glyma.01G159400	Glyma.03G065900	Glyma01g36390	Glyma03g10390	I1J8D3	I1JLK3	Phosphoinositide phosphatase family protein	Haloacid dehalogenase-like hydrolase (HAD) superfamily protein	NA	NA	GO:0042578	phosphoric ester hydrolase activity	NA	NA	NA	NA	NA	NA	NA	NA	NA	NA	NA	Negative Genetic	1	PUBMED:20093466	1	S.cerevisiae	1	1
Glyma.01G201100	Glyma.03G065900	Glyma01g40930	Glyma03g10390	C6SZK6	I1JLK3	Vacuolar protein sorting 55 (VPS55) family protein	Haloacid dehalogenase-like hydrolase (HAD) superfamily protein	NA	NA	NA	NA	NA	NA	NA	NA	NA	NA	NA	NA	NA	NA	NA	Negative Genetic	1	PUBMED:20093466	1	S.cerevisiae	1	1
Glyma.02G091900	Glyma.03G065900	Glyma02g10170	Glyma03g10390	C6TJ78	I1JLK3	actin-11	Haloacid dehalogenase-like hydrolase (HAD) superfamily protein	NA	NA	NA	NA	NA	NA	NA	NA	NA	NA	NA	NA	NA	NA	NA	Synthetic Haploinsufficiency	1	PUBMED:17167106	1	S.cerevisiae	1	1
Glyma.02G201400	Glyma.03G065900	Glyma02g36220	Glyma03g10390	K7K9Q0	I1JLK3	sorting nexin 1	Haloacid dehalogenase-like hydrolase (HAD) superfamily protein	GO:0007154	cell communication	GO:0005515|GO:0035091	protein binding|phosphatidylinositol binding	NA	NA	NA	NA	NA	NA	NA	NA	NA	NA	NA	Negative Genetic	1	PUBMED:20093466	1	S.cerevisiae	1	1
Glyma.01G038300	Glyma.03G066600	Glyma01g04492	Glyma03g18410	K7K1N2	I1JM21	SIN3-like 3	NAD(P)-linked oxidoreductase superfamily protein	GO:0006355	regulation of transcription, DNA-templated	NA	NA	GO:0005634	nucleus	NA	NA	NA	NA	NA	NA	NA	NA	NA	MI:0018(two hybrid)|MI:0398(two hybrid pooling approach)	2	PUBMED:14605208	1	D.melanogaster	1	1
Glyma.01G102600	Glyma.03G066600	Glyma01g24931	Glyma03g18410	I1J6Z7	I1JM21	NAD(P)-linked oxidoreductase superfamily protein	NAD(P)-linked oxidoreductase superfamily protein	NA	NA	NA	NA	NA	NA	NA	NA	NA	NA	NA	NA	NA	NA	NA	Affinity Capture-MS	1	PUBMED:22036573	1	D.melanogaster	1	1
Glyma.01G102900	Glyma.03G066600	Glyma01g25000	Glyma03g18410	I1J700	I1JM21	NAD(P)-linked oxidoreductase superfamily protein	NAD(P)-linked oxidoreductase superfamily protein	NA	NA	NA	NA	NA	NA	NA	NA	NA	NA	NA	NA	NA	NA	NA	Affinity Capture-MS	1	PUBMED:22036573	1	D.melanogaster	1	1
Glyma.01G170300	Glyma.03G066600	Glyma01g37550	Glyma03g18410	I1J8Q1	I1JM21	thioredoxin H-type 1	NAD(P)-linked oxidoreductase superfamily protein	GO:0045454	cell redox homeostasis	NA	NA	NA	NA	NA	NA	NA	NA	NA	NA	NA	NA	NA	Affinity Capture-MS	1	PUBMED:22036573	1	D.melanogaster	1	1
Glyma.01G209800	Glyma.03G066600	Glyma01g41850	Glyma03g18410	I1J9W3	I1JM21	DNAJ heat shock N-terminal domain-containing protein	NAD(P)-linked oxidoreductase superfamily protein	NA	NA	NA	NA	NA	NA	NA	NA	NA	NA	NA	NA	NA	NA	NA	MI:0096(pull down)	1	PUBMED:25294943	1	D.melanogaster	1	1
Glyma.02G141800	Glyma.03G066600	Glyma02g16010	Glyma03g18410	I1JF43	I1JM21	glutathione reductase	NAD(P)-linked oxidoreductase superfamily protein	GO:0045454|GO:0055114	cell redox homeostasis|oxidation-reduction process	GO:0016491|GO:0050660	oxidoreductase activity|flavin adenine dinucleotide binding	NA	NA	NA	NA	NA	NA	NA	NA	NA	NA	NA	Affinity Capture-MS	1	PUBMED:22036573	1	D.melanogaster	1	1
Glyma.01G102600	Glyma.03G066700	Glyma01g24931	Glyma03g18430	I1J6Z7	I1JM24	NAD(P)-linked oxidoreductase superfamily protein	NAD(P)-linked oxidoreductase superfamily protein	NA	NA	NA	NA	NA	NA	NA	NA	NA	NA	NA	NA	NA	NA	NA	Affinity Capture-MS	1	PUBMED:22036573	1	D.melanogaster	1	1
Glyma.01G102900	Glyma.03G066700	Glyma01g25000	Glyma03g18430	I1J700	I1JM24	NAD(P)-linked oxidoreductase superfamily protein	NAD(P)-linked oxidoreductase superfamily protein	NA	NA	NA	NA	NA	NA	NA	NA	NA	NA	NA	NA	NA	NA	NA	Affinity Capture-MS	1	PUBMED:22036573	1	D.melanogaster	1	1
Glyma.03G066600	Glyma.03G066700	Glyma03g18410	Glyma03g18430	I1JM21	I1JM24	NAD(P)-linked oxidoreductase superfamily protein	NAD(P)-linked oxidoreductase superfamily protein	NA	NA	NA	NA	NA	NA	NA	NA	NA	NA	NA	NA	NA	NA	NA	Affinity Capture-MS	1	PUBMED:22036573	1	D.melanogaster	1	1
Glyma.03G066700	Glyma.03G066700	Glyma03g18430	Glyma03g18430	I1JM24	I1JM24	NAD(P)-linked oxidoreductase superfamily protein	NAD(P)-linked oxidoreductase superfamily protein	NA	NA	NA	NA	NA	NA	NA	NA	NA	NA	NA	NA	NA	NA	NA	Affinity Capture-MS	1	PUBMED:22036573	1	D.melanogaster	1	1
Glyma.01G102600	Glyma.03G066800	Glyma01g24931	Glyma03g11610	I1J6Z7	I1JLL3	NAD(P)-linked oxidoreductase superfamily protein	NAD(P)-linked oxidoreductase superfamily protein	NA	NA	NA	NA	NA	NA	NA	NA	NA	NA	NA	NA	NA	NA	NA	Affinity Capture-MS	1	PUBMED:22036573	1	D.melanogaster	1	1
Glyma.01G102900	Glyma.03G066800	Glyma01g25000	Glyma03g11610	I1J700	I1JLL3	NAD(P)-linked oxidoreductase superfamily protein	NAD(P)-linked oxidoreductase superfamily protein	NA	NA	NA	NA	NA	NA	NA	NA	NA	NA	NA	NA	NA	NA	NA	Affinity Capture-MS	1	PUBMED:22036573	1	D.melanogaster	1	1
Glyma.03G066600	Glyma.03G066800	Glyma03g18410	Glyma03g11610	I1JM21	I1JLL3	NAD(P)-linked oxidoreductase superfamily protein	NAD(P)-linked oxidoreductase superfamily protein	NA	NA	NA	NA	NA	NA	NA	NA	NA	NA	NA	NA	NA	NA	NA	Affinity Capture-MS	1	PUBMED:22036573	1	D.melanogaster	1	1
Glyma.03G066700	Glyma.03G066800	Glyma03g18430	Glyma03g11610	I1JM24	I1JLL3	NAD(P)-linked oxidoreductase superfamily protein	NAD(P)-linked oxidoreductase superfamily protein	NA	NA	NA	NA	NA	NA	NA	NA	NA	NA	NA	NA	NA	NA	NA	Affinity Capture-MS	1	PUBMED:22036573	1	D.melanogaster	1	1
Glyma.03G066800	Glyma.03G066800	Glyma03g11610	Glyma03g11610	I1JLL3	I1JLL3	NAD(P)-linked oxidoreductase superfamily protein	NAD(P)-linked oxidoreductase superfamily protein	NA	NA	NA	NA	NA	NA	NA	NA	NA	NA	NA	NA	NA	NA	NA	Affinity Capture-MS	1	PUBMED:22036573	1	D.melanogaster	1	1
Glyma.01G100200	Glyma.03G068800	Glyma01g24570	Glyma03g12141	K7K2Y4	K7KDD7	NA	NA	NA	NA	NA	NA	NA	NA	NA	NA	NA	NA	NA	NA	NA	NA	NA	IDA(in vitro reconstitution assay with recombinant protein)	1	PUBMED:16045472	1	A.thaliana	1	1
Glyma.01G235200	Glyma.03G068800	Glyma01g44560	Glyma03g12141	K7K5I1	K7KDD7	P-loop containing nucleoside triphosphate hydrolases superfamily protein	NA	NA	NA	GO:0003677|GO:0005524|GO:0016787	DNA binding|ATP binding|hydrolase activity	NA	NA	NA	NA	NA	NA	NA	NA	NA	NA	NA	Affinity Capture-RNA	1	PUBMED:22658674	1	H.sapiens	1	1
Glyma.03G068800	Glyma.03G068800	Glyma03g12141	Glyma03g12141	K7KDD7	K7KDD7	NA	NA	NA	NA	NA	NA	NA	NA	NA	NA	NA	NA	NA	NA	NA	NA	NA	IDA(in vitro reconstitution assay with recombinant protein)	1	PUBMED:16045472	1	A.thaliana	1	1
Glyma.01G109300	Glyma.03G068900	Glyma01g26950	Glyma03g12150	I1J752	C6T5S8	tubulin beta chain 3	AtGCP3 interacting protein 1	GO:0051258	protein polymerization	GO:0003924|GO:0005525	GTPase activity|GTP binding	GO:0043234	protein complex	NA	NA	NA	NA	NA	NA	NA	NA	NA	MI:0018(two hybrid)|MI:0096(pull down)	2	PUBMED:18178112	1	A.thaliana	1	1
Glyma.01G026600	Glyma.03G069200	Glyma01g03240	Glyma03g12220	I1J545	K7KDE3	NA	CYCLIN D7;1	NA	NA	NA	NA	NA	NA	NA	NA	NA	NA	GO:0005634	nucleus	NA	NA	NA	Affinity Capture-MS|MI:0676(tandem affinity purification)	2	PUBMED:20706207	1	A.thaliana	1	1
Glyma.01G099800	Glyma.03G069400	Glyma01g24530	Glyma03g12240	I1J6X7	I1JLN5	delta 1-pyrroline-5-carboxylate synthase 2	delta 1-pyrroline-5-carboxylate synthase 2	GO:0008152|GO:0055114	metabolic process|oxidation-reduction process	GO:0016491	oxidoreductase activity	NA	NA	GO:0008152|GO:0055114	metabolic process|oxidation-reduction process	GO:0016491	oxidoreductase activity	NA	NA	1	1	NA	MI:0111(dihydrofolate reductase reconstruction)|MI:0397(two hybrid array)|MI:0676(tandem affinity purification)|PCA	4	PUBMED:18467557|PUBMED:24561554|PUBMED:11805826	3	S.cerevisiae|E.coli	2	6
Glyma.03G069400	Glyma.03G069400	Glyma03g12240	Glyma03g12240	I1JLN5	I1JLN5	delta 1-pyrroline-5-carboxylate synthase 2	delta 1-pyrroline-5-carboxylate synthase 2	GO:0008152|GO:0055114	metabolic process|oxidation-reduction process	GO:0016491	oxidoreductase activity	NA	NA	GO:0008152|GO:0055114	metabolic process|oxidation-reduction process	GO:0016491	oxidoreductase activity	NA	NA	1	1	NA	MI:0111(dihydrofolate reductase reconstruction)|MI:0397(two hybrid array)|MI:0676(tandem affinity purification)|PCA	4	PUBMED:18467557|PUBMED:24561554|PUBMED:11805826	3	S.cerevisiae|E.coli	2	6
Glyma.02G209000	Glyma.03G069600	Glyma02g37160	Glyma03g12260	I1JGV6	I1JLN6	ascorbate peroxidase 4	uracil phosphoribosyltransferase	GO:0006979|GO:0055114	response to oxidative stress|oxidation-reduction process	GO:0004601|GO:0020037	peroxidase activity|heme binding	NA	NA	GO:0009116	nucleoside metabolic process	NA	NA	NA	NA	0.27	NA	NA	MI:0018(two hybrid)|MI:0397(two hybrid array)	2	PUBMED:21798944	1	A.thaliana	1	1
Glyma.02G302900	Glyma.03G069600	Glyma02g47270	Glyma03g12260	I1JJM2	I1JLN6	uridine kinase-like 4	uracil phosphoribosyltransferase	GO:0008152	metabolic process	GO:0005524|GO:0016301	ATP binding|kinase activity	NA	NA	GO:0009116	nucleoside metabolic process	NA	NA	NA	NA	0.33	NA	NA	Affinity Capture-MS|MI:0018(two hybrid)|MI:0398(two hybrid pooling approach)	3	PUBMED:22036573|PUBMED:26186194|PUBMED:14605208	3	D.melanogaster|H.sapiens	2	6
Glyma.03G069600	Glyma.03G069600	Glyma03g12260	Glyma03g12260	I1JLN6	I1JLN6	uracil phosphoribosyltransferase	uracil phosphoribosyltransferase	GO:0009116	nucleoside metabolic process	NA	NA	NA	NA	GO:0009116	nucleoside metabolic process	NA	NA	NA	NA	1	NA	NA	MI:0276(blue native page)|MI:0397(two hybrid array)	2	PUBMED:16858726|PUBMED:24561554	2	E.coli	1	2
Glyma.01G008600	Glyma.03G069800	Glyma01g01190	Glyma03g11280	K7K151	K7KDC2	chromatin protein family	Protein kinase superfamily protein	GO:0000398	mRNA splicing, via spliceosome	NA	NA	GO:0005681	spliceosomal complex	GO:0006468	protein phosphorylation	GO:0004672|GO:0005524	protein kinase activity|ATP binding	NA	NA	0.19	NA	NA	MI:0007(anti tag coimmunoprecipitation)	1	PUBMED:20562859	1	H.sapiens	1	1
Glyma.01G016900	Glyma.03G069800	Glyma01g02100	Glyma03g11280	I1J4U2	K7KDC2	RNA-binding (RRM/RBD/RNP motifs) family protein	Protein kinase superfamily protein	NA	NA	GO:0003676	nucleic acid binding	NA	NA	GO:0006468	protein phosphorylation	GO:0004672|GO:0005524	protein kinase activity|ATP binding	NA	NA	NA	0.4	NA	Affinity Capture-MS|MI:0007(anti tag coimmunoprecipitation)	2	PUBMED:20489023	1	S.cerevisiae	1	1
Glyma.01G093100	Glyma.03G069800	Glyma01g23180	Glyma03g11280	I1J6U1	K7KDC2	Protein kinase superfamily protein	Protein kinase superfamily protein	GO:0006468	protein phosphorylation	GO:0004672|GO:0005524	protein kinase activity|ATP binding	NA	NA	GO:0006468	protein phosphorylation	GO:0004672|GO:0005524	protein kinase activity|ATP binding	NA	NA	1	1	NA	Negative Genetic|Positive Genetic	2	PUBMED:21127252|PUBMED:19269370	2	S.cerevisiae	1	2
Glyma.01G118900	Glyma.03G069800	Glyma01g29378	Glyma03g11280	K7K3B8	K7KDC2	Leucine-rich repeat transmembrane protein kinase	Protein kinase superfamily protein	GO:0006468	protein phosphorylation	GO:0004672|GO:0005515|GO:0005524	protein kinase activity|protein binding|ATP binding	NA	NA	GO:0006468	protein phosphorylation	GO:0004672|GO:0005524	protein kinase activity|ATP binding	NA	NA	1	1	NA	MI:0007(anti tag coimmunoprecipitation)	1	PUBMED:17389358	1	H.sapiens	1	1
Glyma.01G157000	Glyma.03G069800	Glyma01g36110	Glyma03g11280	I1J8A7	K7KDC2	plant intracellular ras group-related LRR 4	Protein kinase superfamily protein	NA	NA	GO:0005515	protein binding	NA	NA	GO:0006468	protein phosphorylation	GO:0004672|GO:0005524	protein kinase activity|ATP binding	NA	NA	NA	0.3	NA	Affinity Capture-MS	1	PUBMED:21670215	1	S.cerevisiae	1	1
Glyma.01G241300	Glyma.03G069800	Glyma01g45220	Glyma03g11280	I1JAW9	K7KDC2	target of rapamycin	Protein kinase superfamily protein	NA	NA	GO:0005515|GO:0008144|GO:0016773	protein binding|drug binding|phosphotransferase activity, alcohol group as acceptor	NA	NA	GO:0006468	protein phosphorylation	GO:0004672|GO:0005524	protein kinase activity|ATP binding	NA	NA	NA	0.86	NA	Affinity Capture-Western|MI:0006(anti bait coimmunoprecipitation)	2	PUBMED:21460630|PUBMED:23524951	2	H.sapiens	1	2
Glyma.02G092400	Glyma.03G069800	Glyma02g10220	Glyma03g11280	I1JDP3	K7KDC2	TATA BOX ASSOCIATED FACTOR II 59	Protein kinase superfamily protein	GO:0006352|GO:0051090	DNA-templated transcription, initiation|regulation of sequence-specific DNA binding transcription factor activity	GO:0003677	DNA binding	GO:0005634	nucleus	GO:0006468	protein phosphorylation	GO:0004672|GO:0005524	protein kinase activity|ATP binding	NA	NA	0.24	0.36	NA	Dosage Growth Defect	1	PUBMED:22282571	1	S.cerevisiae	1	1
Glyma.02G137100	Glyma.03G069800	Glyma02g15490	Glyma03g11280	I1JEZ1	K7KDC2	Sas10/U3 ribonucleoprotein (Utp) family protein	Protein kinase superfamily protein	NA	NA	NA	NA	NA	NA	GO:0006468	protein phosphorylation	GO:0004672|GO:0005524	protein kinase activity|ATP binding	NA	NA	NA	NA	NA	Biochemical Activity	1	PUBMED:16319894	1	S.cerevisiae	1	1
Glyma.02G164100	Glyma.03G069800	Glyma02g20490	Glyma03g11280	K7K8P6	K7KDC2	4\'-phosphopantetheinyl transferase superfamily	Protein kinase superfamily protein	GO:0009059	macromolecule biosynthetic process	GO:0000287|GO:0008897	magnesium ion binding|holo-[acyl-carrier-protein] synthase activity	NA	NA	GO:0006468	protein phosphorylation	GO:0004672|GO:0005524	protein kinase activity|ATP binding	NA	NA	0.37	0.27	NA	MI:0007(anti tag coimmunoprecipitation)	1	PUBMED:20562859	1	H.sapiens	1	1
Glyma.02G167800	Glyma.03G069800	Glyma02g26850	Glyma03g11280	I1JFW8	K7KDC2	nucleic acid binding;methyltransferases	Protein kinase superfamily protein	NA	NA	NA	NA	NA	NA	GO:0006468	protein phosphorylation	GO:0004672|GO:0005524	protein kinase activity|ATP binding	NA	NA	NA	NA	NA	IDA(in vitro reconstitution assay with recombinant protein)	1	PUBMED:21460040	1	S.cerevisiae	1	1
Glyma.02G182900	Glyma.03G069800	Glyma02g31490	Glyma03g11280	I1JG83	K7KDC2	calcium-dependent protein kinase 32	Protein kinase superfamily protein	GO:0006468|GO:0009103	protein phosphorylation|lipopolysaccharide biosynthetic process	GO:0004672|GO:0005509|GO:0005524|GO:0016773	protein kinase activity|calcium ion binding|ATP binding|phosphotransferase activity, alcohol group as acceptor	GO:0016020	membrane	GO:0006468	protein phosphorylation	GO:0004672|GO:0005524	protein kinase activity|ATP binding	NA	NA	1	1	NA	Positive Genetic	1	PUBMED:19269370	1	S.cerevisiae	1	1
Glyma.02G208700	Glyma.03G069800	Glyma02g37120	Glyma03g11280	C6TGW2	K7KDC2	general regulatory factor 2	Protein kinase superfamily protein	NA	NA	NA	NA	NA	NA	GO:0006468	protein phosphorylation	GO:0004672|GO:0005524	protein kinase activity|ATP binding	NA	NA	NA	NA	NA	MI:0007(anti tag coimmunoprecipitation)	1	PUBMED:20562859	1	H.sapiens	1	1
Glyma.02G240700	Glyma.03G069800	Glyma02g40770	Glyma03g11280	I1JHS0	K7KDC2	autophagy protein Apg5 family	Protein kinase superfamily protein	GO:0006914	autophagy	NA	NA	GO:0005737	cytoplasm	GO:0006468	protein phosphorylation	GO:0004672|GO:0005524	protein kinase activity|ATP binding	NA	NA	0.17	NA	NA	MI:0030(cross-linking study)	1	PUBMED:23392225	1	H.sapiens	1	1
Glyma.02G275600	Glyma.03G069800	Glyma02g44350	Glyma03g11280	Q6LEG8	K7KDC2	calmodulin 5	Protein kinase superfamily protein	NA	NA	GO:0005509	calcium ion binding	NA	NA	GO:0006468	protein phosphorylation	GO:0004672|GO:0005524	protein kinase activity|ATP binding	NA	NA	NA	0.24	NA	Biochemical Activity|Negative Genetic	2	PUBMED:16319894|PUBMED:20093466|PUBMED:22282571	3	S.cerevisiae	1	3
Glyma.02G289300	Glyma.03G069800	Glyma02g45870	Glyma03g11280	I1JJ70	K7KDC2	Ras-related small GTP-binding family protein	Protein kinase superfamily protein	GO:0007264	small GTPase mediated signal transduction	GO:0005525	GTP binding	GO:0005622	intracellular	GO:0006468	protein phosphorylation	GO:0004672|GO:0005524	protein kinase activity|ATP binding	NA	NA	0.19	0.51	NA	Phenotypic Enhancement|Synthetic Rescue	2	PUBMED:25658911|PUBMED:21321099	2	S.cerevisiae	1	2
Glyma.03G004100	Glyma.03G069800	Glyma03g00640	Glyma03g11280	Q6LEG8	K7KDC2	calmodulin 5	Protein kinase superfamily protein	NA	NA	GO:0005509	calcium ion binding	NA	NA	GO:0006468	protein phosphorylation	GO:0004672|GO:0005524	protein kinase activity|ATP binding	NA	NA	NA	0.24	NA	Biochemical Activity|Negative Genetic	2	PUBMED:16319894|PUBMED:20093466|PUBMED:22282571	3	S.cerevisiae	1	3
Glyma.03G013200	Glyma.03G069800	Glyma03g01530	Glyma03g11280	I1JKB0	K7KDC2	RNAhelicase-like 8	Protein kinase superfamily protein	NA	NA	GO:0003676|GO:0004386|GO:0005524|GO:0008026	nucleic acid binding|helicase activity|ATP binding|ATP-dependent helicase activity	NA	NA	GO:0006468	protein phosphorylation	GO:0004672|GO:0005524	protein kinase activity|ATP binding	NA	NA	NA	1	NA	Affinity Capture-RNA	1	PUBMED:23222640	1	S.cerevisiae	1	1
Glyma.03G069800	Glyma.03G069800	Glyma03g11280	Glyma03g11280	K7KDC2	K7KDC2	Protein kinase superfamily protein	Protein kinase superfamily protein	GO:0006468	protein phosphorylation	GO:0004672|GO:0005524	protein kinase activity|ATP binding	NA	NA	GO:0006468	protein phosphorylation	GO:0004672|GO:0005524	protein kinase activity|ATP binding	NA	NA	1	1	NA	Affinity Capture-Western|Biochemical Activity|MI:0007(anti tag coimmunoprecipitation)	3	PUBMED:23524951|PUBMED:20562859	2	H.sapiens	1	2
Glyma.01G038300	Glyma.03G070100	Glyma01g04492	Glyma03g17970	K7K1N2	C6T903	SIN3-like 3	NAD(P)-linked oxidoreductase superfamily protein	GO:0006355	regulation of transcription, DNA-templated	NA	NA	GO:0005634	nucleus	NA	NA	NA	NA	NA	NA	NA	NA	NA	MI:0018(two hybrid)|MI:0398(two hybrid pooling approach)	2	PUBMED:14605208	1	D.melanogaster	1	1
Glyma.01G062000	Glyma.03G070100	Glyma01g07770	Glyma03g17970	I1J630	C6T903	6-phosphogluconolactonase 1	NAD(P)-linked oxidoreductase superfamily protein	GO:0005975	carbohydrate metabolic process	NA	NA	NA	NA	NA	NA	NA	NA	NA	NA	NA	NA	NA	MI:0027(cosedimentation)	1	PUBMED:16615898	1	M.musculus	1	1
Glyma.01G102600	Glyma.03G070100	Glyma01g24931	Glyma03g17970	I1J6Z7	C6T903	NAD(P)-linked oxidoreductase superfamily protein	NAD(P)-linked oxidoreductase superfamily protein	NA	NA	NA	NA	NA	NA	NA	NA	NA	NA	NA	NA	NA	NA	NA	Affinity Capture-MS	1	PUBMED:22036573	1	D.melanogaster	1	1
Glyma.01G102900	Glyma.03G070100	Glyma01g25000	Glyma03g17970	I1J700	C6T903	NAD(P)-linked oxidoreductase superfamily protein	NAD(P)-linked oxidoreductase superfamily protein	NA	NA	NA	NA	NA	NA	NA	NA	NA	NA	NA	NA	NA	NA	NA	Affinity Capture-MS	1	PUBMED:22036573	1	D.melanogaster	1	1
Glyma.01G170300	Glyma.03G070100	Glyma01g37550	Glyma03g17970	I1J8Q1	C6T903	thioredoxin H-type 1	NAD(P)-linked oxidoreductase superfamily protein	GO:0045454	cell redox homeostasis	NA	NA	NA	NA	NA	NA	NA	NA	NA	NA	NA	NA	NA	Affinity Capture-MS	1	PUBMED:22036573	1	D.melanogaster	1	1
Glyma.01G209800	Glyma.03G070100	Glyma01g41850	Glyma03g17970	I1J9W3	C6T903	DNAJ heat shock N-terminal domain-containing protein	NAD(P)-linked oxidoreductase superfamily protein	NA	NA	NA	NA	NA	NA	NA	NA	NA	NA	NA	NA	NA	NA	NA	MI:0096(pull down)	1	PUBMED:25294943	1	D.melanogaster	1	1
Glyma.02G141800	Glyma.03G070100	Glyma02g16010	Glyma03g17970	I1JF43	C6T903	glutathione reductase	NAD(P)-linked oxidoreductase superfamily protein	GO:0045454|GO:0055114	cell redox homeostasis|oxidation-reduction process	GO:0016491|GO:0050660	oxidoreductase activity|flavin adenine dinucleotide binding	NA	NA	NA	NA	NA	NA	NA	NA	NA	NA	NA	Affinity Capture-MS	1	PUBMED:22036573	1	D.melanogaster	1	1
Glyma.02G208700	Glyma.03G070100	Glyma02g37120	Glyma03g17970	C6TGW2	C6T903	general regulatory factor 2	NAD(P)-linked oxidoreductase superfamily protein	NA	NA	NA	NA	NA	NA	NA	NA	NA	NA	NA	NA	NA	NA	NA	MI:0027(cosedimentation)	1	PUBMED:16615898	1	M.musculus	1	1
Glyma.03G066700	Glyma.03G070100	Glyma03g18430	Glyma03g17970	I1JM24	C6T903	NAD(P)-linked oxidoreductase superfamily protein	NAD(P)-linked oxidoreductase superfamily protein	NA	NA	NA	NA	NA	NA	NA	NA	NA	NA	NA	NA	NA	NA	NA	Affinity Capture-MS	1	PUBMED:22036573	1	D.melanogaster	1	1
Glyma.03G066800	Glyma.03G070100	Glyma03g11610	Glyma03g17970	I1JLL3	C6T903	NAD(P)-linked oxidoreductase superfamily protein	NAD(P)-linked oxidoreductase superfamily protein	NA	NA	NA	NA	NA	NA	NA	NA	NA	NA	NA	NA	NA	NA	NA	Affinity Capture-MS	1	PUBMED:22036573	1	D.melanogaster	1	1
Glyma.02G012100	Glyma.03G070200	Glyma02g01540	Glyma03g17950	K7K5W6	I1JM18	SET domain-containing protein	branched-chain alpha-keto acid decarboxylase E1 beta subunit	NA	NA	GO:0005515	protein binding	NA	NA	GO:0008152	metabolic process	GO:0003824	catalytic activity	NA	NA	NA	0.31	NA	MI:0096(pull down)	1	PUBMED:23624931	1	M.musculus	1	1
Glyma.01G103200	Glyma.03G070400	Glyma01g25040	Glyma03g17870	I1J702	I1JM15	Fes1A	Fes1A	NA	NA	GO:0005515	protein binding	NA	NA	NA	NA	GO:0005515	protein binding	NA	NA	NA	1	NA	MI:0676(tandem affinity purification)	1	PUBMED:11805826	1	S.cerevisiae	1	1
Glyma.01G118900	Glyma.03G070400	Glyma01g29378	Glyma03g17870	K7K3B8	I1JM15	Leucine-rich repeat transmembrane protein kinase	Fes1A	GO:0006468	protein phosphorylation	GO:0004672|GO:0005515|GO:0005524	protein kinase activity|protein binding|ATP binding	NA	NA	NA	NA	GO:0005515	protein binding	NA	NA	NA	1	NA	Affinity Capture-MS	1	PUBMED:25921289	1	H.sapiens	1	1
Glyma.02G158100	Glyma.03G070400	Glyma02g18301	Glyma03g17870	K7K8N1	I1JM15	NA	Fes1A	NA	NA	NA	NA	NA	NA	NA	NA	GO:0005515	protein binding	NA	NA	NA	NA	NA	Affinity Capture-MS	1	PUBMED:26186194	1	H.sapiens	1	1
Glyma.02G205600	Glyma.03G070400	Glyma02g36700	Glyma03g17870	I1JGR5	I1JM15	heat shock protein 70B	Fes1A	NA	NA	NA	NA	NA	NA	NA	NA	GO:0005515	protein binding	NA	NA	NA	NA	NA	MI:0018(two hybrid)	1	PUBMED:23530227	1	S.cerevisiae	1	1
Glyma.02G208700	Glyma.03G070400	Glyma02g37120	Glyma03g17870	C6TGW2	I1JM15	general regulatory factor 2	Fes1A	NA	NA	NA	NA	NA	NA	NA	NA	GO:0005515	protein binding	NA	NA	NA	NA	NA	MI:0027(cosedimentation)	1	PUBMED:16615898	1	M.musculus	1	1
Glyma.03G070400	Glyma.03G070400	Glyma03g17870	Glyma03g17870	I1JM15	I1JM15	Fes1A	Fes1A	NA	NA	GO:0005515	protein binding	NA	NA	NA	NA	GO:0005515	protein binding	NA	NA	NA	1	NA	MI:0676(tandem affinity purification)	1	PUBMED:11805826	1	S.cerevisiae	1	1
Glyma.03G070900	Glyma.03G070900	Glyma03g17397	Glyma03g17397	K7KDP8	K7KDP8	POX (plant homeobox) family protein	POX (plant homeobox) family protein	GO:0006355	regulation of transcription, DNA-templated	GO:0003677|GO:0003700|GO:0043565	DNA binding|transcription factor activity, sequence-specific DNA binding|sequence-specific DNA binding	NA	NA	GO:0006355	regulation of transcription, DNA-templated	GO:0003677|GO:0003700|GO:0043565	DNA binding|transcription factor activity, sequence-specific DNA binding|sequence-specific DNA binding	NA	NA	1	1	NA	MI:0018(two hybrid)	1	PUBMED:15781858	1	A.thaliana	1	1
Glyma.01G011100	Glyma.03G073300	Glyma01g01460	Glyma03g16660	C6THL8	I1JLZ4	Proteasome component (PCI) domain protein	proteasome subunit PAB1	NA	NA	GO:0005515	protein binding	NA	NA	GO:0006511|GO:0051603	ubiquitin-dependent protein catabolic process|proteolysis involved in cellular protein catabolic process	GO:0004175|GO:0004298	endopeptidase activity|threonine-type endopeptidase activity	GO:0005839|GO:0019773	proteasome core complex|proteasome core complex, alpha-subunit complex	NA	0.2	NA	Affinity Capture-MS|Co-fractionation	2	PUBMED:19193609|PUBMED:22939629|PUBMED:26344197	3	H.sapiens	1	3
Glyma.01G105500	Glyma.03G073300	Glyma01g25940	Glyma03g16660	I1J717	I1JLZ4	proteasome subunit PAB1	proteasome subunit PAB1	GO:0006511|GO:0051603	ubiquitin-dependent protein catabolic process|proteolysis involved in cellular protein catabolic process	GO:0004175|GO:0004298	endopeptidase activity|threonine-type endopeptidase activity	GO:0005839|GO:0019773	proteasome core complex|proteasome core complex, alpha-subunit complex	GO:0006511|GO:0051603	ubiquitin-dependent protein catabolic process|proteolysis involved in cellular protein catabolic process	GO:0004175|GO:0004298	endopeptidase activity|threonine-type endopeptidase activity	GO:0005839|GO:0019773	proteasome core complex|proteasome core complex, alpha-subunit complex	1	1	1	Affinity Capture-MS|IPI(Co-purification)|MI:0676(tandem affinity purification)	3	PUBMED:12376572|PUBMED:15887188|PUBMED:11805826	3	H.sapiens|S.cerevisiae	2	6
Glyma.01G226800	Glyma.03G073300	Glyma01g43640	Glyma03g16660	I1JAF5	I1JLZ4	THUMP domain-containing protein	proteasome subunit PAB1	NA	NA	GO:0003723	RNA binding	NA	NA	GO:0006511|GO:0051603	ubiquitin-dependent protein catabolic process|proteolysis involved in cellular protein catabolic process	GO:0004175|GO:0004298	endopeptidase activity|threonine-type endopeptidase activity	GO:0005839|GO:0019773	proteasome core complex|proteasome core complex, alpha-subunit complex	NA	0.22	NA	MI:0018(two hybrid)	1	PUBMED:14704431	1	C.elegans	1	1
Glyma.02G013600	Glyma.03G073300	Glyma02g01700	Glyma03g16660	I1JBH2	I1JLZ4	20S proteasome alpha subunit E2	proteasome subunit PAB1	GO:0006511|GO:0051603	ubiquitin-dependent protein catabolic process|proteolysis involved in cellular protein catabolic process	GO:0004175|GO:0004298	endopeptidase activity|threonine-type endopeptidase activity	GO:0005839|GO:0019773	proteasome core complex|proteasome core complex, alpha-subunit complex	GO:0006511|GO:0051603	ubiquitin-dependent protein catabolic process|proteolysis involved in cellular protein catabolic process	GO:0004175|GO:0004298	endopeptidase activity|threonine-type endopeptidase activity	GO:0005839|GO:0019773	proteasome core complex|proteasome core complex, alpha-subunit complex	1	1	1	Affinity Capture-MS|MI:0397(two hybrid array)	2	PUBMED:22036573|PUBMED:19079254	2	D.melanogaster	1	2
Glyma.02G169200	Glyma.03G073300	Glyma02g26650	Glyma03g16660	I1JFV1	I1JLZ4	protein phosphatase 2A-4	proteasome subunit PAB1	NA	NA	GO:0016787	hydrolase activity	NA	NA	GO:0006511|GO:0051603	ubiquitin-dependent protein catabolic process|proteolysis involved in cellular protein catabolic process	GO:0004175|GO:0004298	endopeptidase activity|threonine-type endopeptidase activity	GO:0005839|GO:0019773	proteasome core complex|proteasome core complex, alpha-subunit complex	NA	0.46	NA	Affinity Capture-MS|MI:0676(tandem affinity purification)	2	PUBMED:11805826	1	S.cerevisiae	1	1
Glyma.02G271500	Glyma.03G073300	Glyma02g43930	Glyma03g16660	I1JIM7	I1JLZ4	ubiquitin-specific protease 12	proteasome subunit PAB1	GO:0006511	ubiquitin-dependent protein catabolic process	GO:0005515	protein binding	NA	NA	GO:0006511|GO:0051603	ubiquitin-dependent protein catabolic process|proteolysis involved in cellular protein catabolic process	GO:0004175|GO:0004298	endopeptidase activity|threonine-type endopeptidase activity	GO:0005839|GO:0019773	proteasome core complex|proteasome core complex, alpha-subunit complex	1	0.2	NA	Affinity Capture-MS	1	PUBMED:19193609	1	H.sapiens	1	1
Glyma.02G299000	Glyma.03G073300	Glyma02g46860	Glyma03g16660	I1JJI4	I1JLZ4	20S proteasome beta subunit PBB2	proteasome subunit PAB1	GO:0051603	proteolysis involved in cellular protein catabolic process	GO:0004298	threonine-type endopeptidase activity	GO:0005839	proteasome core complex	GO:0006511|GO:0051603	ubiquitin-dependent protein catabolic process|proteolysis involved in cellular protein catabolic process	GO:0004175|GO:0004298	endopeptidase activity|threonine-type endopeptidase activity	GO:0005839|GO:0019773	proteasome core complex|proteasome core complex, alpha-subunit complex	1	1	1	Affinity Capture-MS	1	PUBMED:22036573	1	D.melanogaster	1	1
Glyma.03G073300	Glyma.03G073300	Glyma03g16660	Glyma03g16660	I1JLZ4	I1JLZ4	proteasome subunit PAB1	proteasome subunit PAB1	GO:0006511|GO:0051603	ubiquitin-dependent protein catabolic process|proteolysis involved in cellular protein catabolic process	GO:0004175|GO:0004298	endopeptidase activity|threonine-type endopeptidase activity	GO:0005839|GO:0019773	proteasome core complex|proteasome core complex, alpha-subunit complex	GO:0006511|GO:0051603	ubiquitin-dependent protein catabolic process|proteolysis involved in cellular protein catabolic process	GO:0004175|GO:0004298	endopeptidase activity|threonine-type endopeptidase activity	GO:0005839|GO:0019773	proteasome core complex|proteasome core complex, alpha-subunit complex	1	1	1	Affinity Capture-MS|IPI(Co-purification)|MI:0018(two hybrid)|MI:0397(two hybrid array)|MI:0398(two hybrid pooling approach)|MI:0676(tandem affinity purification)	6	PUBMED:12376572|PUBMED:15887188|PUBMED:11559592|PUBMED:14704431|PUBMED:18692475|PUBMED:unassigned701|PUBMED:11805826	7	H.sapiens|C.elegans|S.cerevisiae	3	21
Glyma.01G109300	Glyma.03G074400	Glyma01g26950	Glyma03g15020	I1J752	I1JLU8	tubulin beta chain 3	tubulin beta chain 3	GO:0051258	protein polymerization	GO:0003924|GO:0005525	GTPase activity|GTP binding	GO:0043234	protein complex	GO:0051258	protein polymerization	GO:0003924|GO:0005525	GTPase activity|GTP binding	GO:0043234	protein complex	1	1	1	Co-fractionation	1	PUBMED:22863883|PUBMED:22939629	2	H.sapiens	1	2
Glyma.01G197500	Glyma.03G074400	Glyma01g40550	Glyma03g15020	I1J9I1	I1JLU8	tubulin alpha-2 chain	tubulin beta chain 3	GO:0051258	protein polymerization	GO:0003924|GO:0005525	GTPase activity|GTP binding	GO:0043234	protein complex	GO:0051258	protein polymerization	GO:0003924|GO:0005525	GTPase activity|GTP binding	GO:0043234	protein complex	1	1	1	Affinity Capture-MS|Affinity Capture-Western|Co-fractionation|Dosage Rescue|IDA(in vitro reconstitution assay with recombinant protein)|IPI(Co-crystallization)|IPI(Co-purification)|MI:0018(two hybrid)|MI:0045(experimental interaction detection)|MI:0676(tandem affinity purification)|Phenotypic Enhancement|Synthetic Rescue|in vitro	13	PUBMED:16429126|PUBMED:9725898|PUBMED:22863883|PUBMED:22939629|PUBMED:26344197|PUBMED:23275495|PUBMED:24688049|PUBMED:24099757|PUBMED:21888381|PUBMED:15321725|PUBMED:17634282|PUBMED:9398684|PUBMED:unassigned4|PUBMED:11452012|PUBMED:2498648|PUBMED:3066684|PUBMED:15121898	17	S.cerevisiae|H.sapiens|D.melanogaster	3	51
Glyma.03G074400	Glyma.03G074400	Glyma03g15020	Glyma03g15020	I1JLU8	I1JLU8	tubulin beta chain 3	tubulin beta chain 3	GO:0051258	protein polymerization	GO:0003924|GO:0005525	GTPase activity|GTP binding	GO:0043234	protein complex	GO:0051258	protein polymerization	GO:0003924|GO:0005525	GTPase activity|GTP binding	GO:0043234	protein complex	1	1	1	Co-fractionation	1	PUBMED:22863883|PUBMED:22939629	2	H.sapiens	1	2
Glyma.02G284400	Glyma.03G076200	Glyma02g45380	Glyma03g14770	I1JJ22	I1JLS7	Pleckstrin homology (PH) domain-containing protein	Reticulon family protein	NA	NA	GO:0005515|GO:0005543	protein binding|phospholipid binding	NA	NA	NA	NA	NA	NA	NA	NA	NA	NA	NA	MI:0018(two hybrid)|MI:0397(two hybrid array)	2	PUBMED:21798944	1	A.thaliana	1	1
Glyma.01G159500	Glyma.03G076500	Glyma01g36410	Glyma03g14740	I1J8D4	I1JLS5	ubiquitin family protein	Josephin family protein	NA	NA	GO:0005515	protein binding	NA	NA	NA	NA	GO:0008242	omega peptidase activity	NA	NA	NA	0.14	NA	IDA(in vitro reconstitution assay with recombinant protein)|MI:0096(pull down)|MI:0428(imaging technique)|in vitro	4	PUBMED:17082820	1	H.sapiens	1	1
Glyma.01G168600	Glyma.03G076500	Glyma01g37380	Glyma03g14740	I1J8N6	I1JLS5	NA	Josephin family protein	NA	NA	NA	NA	NA	NA	NA	NA	GO:0008242	omega peptidase activity	NA	NA	NA	NA	NA	Affinity Capture-Western|MI:0018(two hybrid)|MI:0096(pull down)|MI:0397(two hybrid array)	4	PUBMED:16713569	1	H.sapiens	1	1
Glyma.02G009200	Glyma.03G076500	Glyma02g01220	Glyma03g14740	I1JBC5	I1JLS5	shaggy-related kinase 11	Josephin family protein	GO:0006468	protein phosphorylation	GO:0004672|GO:0005524	protein kinase activity|ATP binding	NA	NA	NA	NA	GO:0008242	omega peptidase activity	NA	NA	NA	0.16	NA	Affinity Capture-Western|Biochemical Activity|IDA(in vitro reconstitution assay with recombinant protein)|MI:0018(two hybrid)	4	PUBMED:17434145|PUBMED:21900206	2	H.sapiens	1	2
Glyma.02G229700	Glyma.03G076500	Glyma02g39495	Glyma03g14740	K7KA83	I1JLS5	ubiquitin activating enzyme 2	Josephin family protein	GO:0006464	cellular protein modification process	GO:0003824|GO:0005524|GO:0008641	catalytic activity|ATP binding|small protein activating enzyme activity	NA	NA	NA	NA	GO:0008242	omega peptidase activity	NA	NA	NA	0.21	NA	MI:0997(ubiquitinase assay)	1	PUBMED:25260751	1	H.sapiens	1	1
Glyma.03G076500	Glyma.03G076500	Glyma03g14740	Glyma03g14740	I1JLS5	I1JLS5	Josephin family protein	Josephin family protein	NA	NA	GO:0008242	omega peptidase activity	NA	NA	NA	NA	GO:0008242	omega peptidase activity	NA	NA	NA	1	NA	Biochemical Activity|Co-localization|IDA(in vitro reconstitution assay with recombinant protein)|MI:0051(fluorescence technology)|MI:0069(mass spectrometry studies of complexes)|MI:0405(competition binding)	6	PUBMED:16939621|PUBMED:21780213|PUBMED:16194547|PUBMED:22129356|PUBMED:16525503	5	M.musculus|H.sapiens	2	10
Glyma.01G111200	Glyma.03G076800	Glyma01g27240	Glyma03g14700	K7K355	K7KDH1	mRNA capping enzyme family protein	mRNA capping enzyme family protein	GO:0006281|GO:0006310|GO:0006370|GO:0006397|GO:0006470	DNA repair|DNA recombination|7-methylguanosine mRNA capping|mRNA processing|protein dephosphorylation	GO:0003910|GO:0004484|GO:0005524|GO:0008138	DNA ligase (ATP) activity|mRNA guanylyltransferase activity|ATP binding|protein tyrosine/serine/threonine phosphatase activity	NA	NA	GO:0006281|GO:0006310|GO:0006370|GO:0006397|GO:0006470	DNA repair|DNA recombination|7-methylguanosine mRNA capping|mRNA processing|protein dephosphorylation	GO:0003910|GO:0004484|GO:0005524|GO:0008138	DNA ligase (ATP) activity|mRNA guanylyltransferase activity|ATP binding|protein tyrosine/serine/threonine phosphatase activity	NA	NA	1	1	NA	MI:0676(tandem affinity purification)	1	PUBMED:11805826	1	S.cerevisiae	1	1
Glyma.02G093200	Glyma.03G076800	Glyma02g10320	Glyma03g14700	I1JDQ0	K7KDH1	heat shock protein 70	mRNA capping enzyme family protein	NA	NA	NA	NA	NA	NA	GO:0006281|GO:0006310|GO:0006370|GO:0006397|GO:0006470	DNA repair|DNA recombination|7-methylguanosine mRNA capping|mRNA processing|protein dephosphorylation	GO:0003910|GO:0004484|GO:0005524|GO:0008138	DNA ligase (ATP) activity|mRNA guanylyltransferase activity|ATP binding|protein tyrosine/serine/threonine phosphatase activity	NA	NA	NA	NA	NA	Affinity Capture-MS|MI:0676(tandem affinity purification)	2	PUBMED:11805826|PUBMED:16429126	2	S.cerevisiae	1	2
Glyma.02G205600	Glyma.03G076800	Glyma02g36700	Glyma03g14700	I1JGR5	K7KDH1	heat shock protein 70B	mRNA capping enzyme family protein	NA	NA	NA	NA	NA	NA	GO:0006281|GO:0006310|GO:0006370|GO:0006397|GO:0006470	DNA repair|DNA recombination|7-methylguanosine mRNA capping|mRNA processing|protein dephosphorylation	GO:0003910|GO:0004484|GO:0005524|GO:0008138	DNA ligase (ATP) activity|mRNA guanylyltransferase activity|ATP binding|protein tyrosine/serine/threonine phosphatase activity	NA	NA	NA	NA	NA	Affinity Capture-MS|MI:0676(tandem affinity purification)	2	PUBMED:11805826|PUBMED:16429126	2	S.cerevisiae	1	2
Glyma.03G076800	Glyma.03G076800	Glyma03g14700	Glyma03g14700	K7KDH1	K7KDH1	mRNA capping enzyme family protein	mRNA capping enzyme family protein	GO:0006281|GO:0006310|GO:0006370|GO:0006397|GO:0006470	DNA repair|DNA recombination|7-methylguanosine mRNA capping|mRNA processing|protein dephosphorylation	GO:0003910|GO:0004484|GO:0005524|GO:0008138	DNA ligase (ATP) activity|mRNA guanylyltransferase activity|ATP binding|protein tyrosine/serine/threonine phosphatase activity	NA	NA	GO:0006281|GO:0006310|GO:0006370|GO:0006397|GO:0006470	DNA repair|DNA recombination|7-methylguanosine mRNA capping|mRNA processing|protein dephosphorylation	GO:0003910|GO:0004484|GO:0005524|GO:0008138	DNA ligase (ATP) activity|mRNA guanylyltransferase activity|ATP binding|protein tyrosine/serine/threonine phosphatase activity	NA	NA	1	1	NA	MI:0676(tandem affinity purification)	1	PUBMED:11805826	1	S.cerevisiae	1	1
Glyma.03G079500	Glyma.03G079500	Glyma03g13886	Glyma03g13886	K7KDF6	K7KDF6	S-locus lectin protein kinase family protein	S-locus lectin protein kinase family protein	GO:0006468|GO:0048544	protein phosphorylation|recognition of pollen	GO:0004672|GO:0005524	protein kinase activity|ATP binding	NA	NA	GO:0006468|GO:0048544	protein phosphorylation|recognition of pollen	GO:0004672|GO:0005524	protein kinase activity|ATP binding	NA	NA	1	1	NA	IDA(in vitro reconstitution assay with recombinant protein)	1	PUBMED:7681362	1	M.musculus	1	1
Glyma.02G214700	Glyma.03G080100	Glyma02g37850	Glyma03g13520	K7K9X4	I1JLP5	P450 reductase 1	cytochrome B5 isoform B	GO:0055114	oxidation-reduction process	GO:0010181|GO:0016491	FMN binding|oxidoreductase activity	NA	NA	NA	NA	GO:0020037	heme binding	NA	NA	NA	0.26	NA	in vitro	1	PUBMED:9398194	1	H.sapiens	1	1
Glyma.02G308400	Glyma.03G082300	Glyma02g47850	Glyma03g19460	C6T199	I1JM38	Tim10/DDP family zinc finger protein	Tim10/DDP family zinc finger protein	NA	NA	NA	NA	NA	NA	NA	NA	NA	NA	NA	NA	NA	NA	NA	Affinity Capture-Western|Co-fractionation|IDA(in vitro reconstitution assay with recombinant protein)|IPI(Co-purification)|MI:0006(anti bait coimmunoprecipitation)|MI:0071(molecular sieving)|MI:0096(pull down)|MI:0276(blue native page)|Synthetic Rescue	9	PUBMED:12138093|PUBMED:19667201|PUBMED:21944719|PUBMED:9822593|PUBMED:9889188|PUBMED:18421298|PUBMED:11483513|PUBMED:18022191|PUBMED:18270693|PUBMED:11867522|PUBMED:12882976|PUBMED:16039669|PUBMED:17978092|PUBMED:20457929	14	S.cerevisiae	1	14
Glyma.03G082300	Glyma.03G082300	Glyma03g19460	Glyma03g19460	I1JM38	I1JM38	Tim10/DDP family zinc finger protein	Tim10/DDP family zinc finger protein	NA	NA	NA	NA	NA	NA	NA	NA	NA	NA	NA	NA	NA	NA	NA	Co-fractionation|IPI(Co-purification)	2	PUBMED:18022191|PUBMED:12138093	2	S.cerevisiae	1	2
Glyma.02G275600	Glyma.03G085700	Glyma02g44350	Glyma03g21610	Q6LEG8	I1JM63	calmodulin 5	Protein kinase superfamily protein	NA	NA	GO:0005509	calcium ion binding	NA	NA	GO:0006468	protein phosphorylation	GO:0004672|GO:0005524	protein kinase activity|ATP binding	NA	NA	NA	0.24	NA	MI:0089(protein array)	1	PUBMED:17360592	1	A.thaliana	1	1
Glyma.03G004100	Glyma.03G085700	Glyma03g00640	Glyma03g21610	Q6LEG8	I1JM63	calmodulin 5	Protein kinase superfamily protein	NA	NA	GO:0005509	calcium ion binding	NA	NA	GO:0006468	protein phosphorylation	GO:0004672|GO:0005524	protein kinase activity|ATP binding	NA	NA	NA	0.24	NA	MI:0089(protein array)	1	PUBMED:17360592	1	A.thaliana	1	1
Glyma.01G112600	Glyma.03G086000	Glyma01g27710	Glyma03g21650	I1J783	I1JM65	Laccase/Diphenol oxidase family protein	heavy metal atpase 5	GO:0055114	oxidation-reduction process	GO:0005507|GO:0016491	copper ion binding|oxidoreductase activity	NA	NA	GO:0030001	metal ion transport	GO:0000166|GO:0046872	nucleotide binding|metal ion binding	NA	NA	0.25	0.37	NA	in vitro	1	PUBMED:11040994	1	H.sapiens	1	1
Glyma.01G118900	Glyma.03G086000	Glyma01g29378	Glyma03g21650	K7K3B8	I1JM65	Leucine-rich repeat transmembrane protein kinase	heavy metal atpase 5	GO:0006468	protein phosphorylation	GO:0004672|GO:0005515|GO:0005524	protein kinase activity|protein binding|ATP binding	NA	NA	GO:0030001	metal ion transport	GO:0000166|GO:0046872	nucleotide binding|metal ion binding	NA	NA	0.2	0.72	NA	Affinity Capture-MS	1	PUBMED:25921289	1	H.sapiens	1	1
Glyma.02G057400	Glyma.03G086000	Glyma02g06400	Glyma03g21650	I1JCQ7	I1JM65	succinate dehydrogenase 1-1	heavy metal atpase 5	GO:0055114	oxidation-reduction process	GO:0016491	oxidoreductase activity	NA	NA	GO:0030001	metal ion transport	GO:0000166|GO:0046872	nucleotide binding|metal ion binding	NA	NA	0.25	0.34	NA	MI:0096(pull down)	1	PUBMED:16606699	1	E.coli	1	1
Glyma.02G208700	Glyma.03G086000	Glyma02g37120	Glyma03g21650	C6TGW2	I1JM65	general regulatory factor 2	heavy metal atpase 5	NA	NA	NA	NA	NA	NA	GO:0030001	metal ion transport	GO:0000166|GO:0046872	nucleotide binding|metal ion binding	NA	NA	NA	NA	NA	MI:0027(cosedimentation)	1	PUBMED:16615898	1	M.musculus	1	1
Glyma.03G086000	Glyma.03G086000	Glyma03g21650	Glyma03g21650	I1JM65	I1JM65	heavy metal atpase 5	heavy metal atpase 5	GO:0030001	metal ion transport	GO:0000166|GO:0046872	nucleotide binding|metal ion binding	NA	NA	GO:0030001	metal ion transport	GO:0000166|GO:0046872	nucleotide binding|metal ion binding	NA	NA	1	1	NA	in vitro	1	PUBMED:11053407	1	H.sapiens	1	1
Glyma.01G062000	Glyma.03G086100	Glyma01g07770	Glyma03g21680	I1J630	I1JM67	6-phosphogluconolactonase 1	FK506- and rapamycin-binding protein 15 kD-2	GO:0005975	carbohydrate metabolic process	NA	NA	NA	NA	GO:0006457	protein folding	NA	NA	NA	NA	0.27	NA	NA	MI:0027(cosedimentation)	1	PUBMED:16615898	1	M.musculus	1	1
Glyma.01G099600	Glyma.03G086100	Glyma01g24510	Glyma03g21680	I1J6X2	I1JM67	Protein kinase superfamily protein	FK506- and rapamycin-binding protein 15 kD-2	GO:0006468	protein phosphorylation	GO:0004672|GO:0005524	protein kinase activity|ATP binding	NA	NA	GO:0006457	protein folding	NA	NA	NA	NA	0.35	NA	NA	MI:0676(tandem affinity purification)	1	PUBMED:21179020	1	S.cerevisiae	1	1
Glyma.01G157000	Glyma.03G086100	Glyma01g36110	Glyma03g21680	I1J8A7	I1JM67	plant intracellular ras group-related LRR 4	FK506- and rapamycin-binding protein 15 kD-2	NA	NA	GO:0005515	protein binding	NA	NA	GO:0006457	protein folding	NA	NA	NA	NA	NA	NA	NA	MI:0676(tandem affinity purification)	1	PUBMED:21179020	1	S.cerevisiae	1	1
Glyma.01G159500	Glyma.03G086100	Glyma01g36410	Glyma03g21680	I1J8D4	I1JM67	ubiquitin family protein	FK506- and rapamycin-binding protein 15 kD-2	NA	NA	GO:0005515	protein binding	NA	NA	GO:0006457	protein folding	NA	NA	NA	NA	NA	NA	NA	MI:0018(two hybrid)|MI:0397(two hybrid array)|MI:1112(two hybrid prey pooling approach)|MI:1356(validated two hybrid)	4	PUBMED:25416956	1	H.sapiens	1	1
Glyma.01G170300	Glyma.03G086100	Glyma01g37550	Glyma03g21680	I1J8Q1	I1JM67	thioredoxin H-type 1	FK506- and rapamycin-binding protein 15 kD-2	GO:0045454	cell redox homeostasis	NA	NA	NA	NA	GO:0006457	protein folding	NA	NA	NA	NA	0.19	NA	NA	Affinity Capture-MS	1	PUBMED:22036573	1	D.melanogaster	1	1
Glyma.02G045700	Glyma.03G086100	Glyma02g05120	Glyma03g21680	C6TH23	I1JM67	S phase kinase-associated protein 1	FK506- and rapamycin-binding protein 15 kD-2	GO:0006511	ubiquitin-dependent protein catabolic process	NA	NA	NA	NA	GO:0006457	protein folding	NA	NA	NA	NA	0.26	NA	NA	Co-fractionation	1	PUBMED:26344197	1	H.sapiens	1	1
Glyma.02G077100	Glyma.03G086100	Glyma02g08440	Glyma03g21680	I1JD99	I1JM67	HSP20-like chaperones superfamily protein	FK506- and rapamycin-binding protein 15 kD-2	NA	NA	NA	NA	NA	NA	GO:0006457	protein folding	NA	NA	NA	NA	NA	NA	NA	Affinity Capture-Western	1	PUBMED:20661446	1	H.sapiens	1	1
Glyma.02G091900	Glyma.03G086100	Glyma02g10170	Glyma03g21680	C6TJ78	I1JM67	actin-11	FK506- and rapamycin-binding protein 15 kD-2	NA	NA	NA	NA	NA	NA	GO:0006457	protein folding	NA	NA	NA	NA	NA	NA	NA	MI:0676(tandem affinity purification)	1	PUBMED:21179020	1	S.cerevisiae	1	1
Glyma.02G141800	Glyma.03G086100	Glyma02g16010	Glyma03g21680	I1JF43	I1JM67	glutathione reductase	FK506- and rapamycin-binding protein 15 kD-2	GO:0045454|GO:0055114	cell redox homeostasis|oxidation-reduction process	GO:0016491|GO:0050660	oxidoreductase activity|flavin adenine dinucleotide binding	NA	NA	GO:0006457	protein folding	NA	NA	NA	NA	0.27	NA	NA	Affinity Capture-MS	1	PUBMED:22036573	1	D.melanogaster	1	1
Glyma.02G208700	Glyma.03G086100	Glyma02g37120	Glyma03g21680	C6TGW2	I1JM67	general regulatory factor 2	FK506- and rapamycin-binding protein 15 kD-2	NA	NA	NA	NA	NA	NA	GO:0006457	protein folding	NA	NA	NA	NA	NA	NA	NA	MI:0027(cosedimentation)	1	PUBMED:16615898	1	M.musculus	1	1
Glyma.02G275600	Glyma.03G086100	Glyma02g44350	Glyma03g21680	Q6LEG8	I1JM67	calmodulin 5	FK506- and rapamycin-binding protein 15 kD-2	NA	NA	GO:0005509	calcium ion binding	NA	NA	GO:0006457	protein folding	NA	NA	NA	NA	NA	NA	NA	MI:0676(tandem affinity purification)	1	PUBMED:21179020	1	S.cerevisiae	1	1
Glyma.02G303000	Glyma.03G086100	Glyma02g47280	Glyma03g21680	I1JJM3	I1JM67	Aldolase superfamily protein	FK506- and rapamycin-binding protein 15 kD-2	GO:0006096	glycolytic process	GO:0004332	fructose-bisphosphate aldolase activity	NA	NA	GO:0006457	protein folding	NA	NA	NA	NA	0.2	NA	NA	Affinity Capture-MS	1	PUBMED:22036573	1	D.melanogaster	1	1
Glyma.03G004100	Glyma.03G086100	Glyma03g00640	Glyma03g21680	Q6LEG8	I1JM67	calmodulin 5	FK506- and rapamycin-binding protein 15 kD-2	NA	NA	GO:0005509	calcium ion binding	NA	NA	GO:0006457	protein folding	NA	NA	NA	NA	NA	NA	NA	MI:0676(tandem affinity purification)	1	PUBMED:21179020	1	S.cerevisiae	1	1
Glyma.03G066600	Glyma.03G086100	Glyma03g18410	Glyma03g21680	I1JM21	I1JM67	NAD(P)-linked oxidoreductase superfamily protein	FK506- and rapamycin-binding protein 15 kD-2	NA	NA	NA	NA	NA	NA	GO:0006457	protein folding	NA	NA	NA	NA	NA	NA	NA	Affinity Capture-MS	1	PUBMED:22036573	1	D.melanogaster	1	1
Glyma.03G069800	Glyma.03G086100	Glyma03g11280	Glyma03g21680	K7KDC2	I1JM67	Protein kinase superfamily protein	FK506- and rapamycin-binding protein 15 kD-2	GO:0006468	protein phosphorylation	GO:0004672|GO:0005524	protein kinase activity|ATP binding	NA	NA	GO:0006457	protein folding	NA	NA	NA	NA	0.35	NA	NA	MI:0676(tandem affinity purification)	1	PUBMED:21179020	1	S.cerevisiae	1	1
Glyma.03G070100	Glyma.03G086100	Glyma03g17970	Glyma03g21680	C6T903	I1JM67	NAD(P)-linked oxidoreductase superfamily protein	FK506- and rapamycin-binding protein 15 kD-2	NA	NA	NA	NA	NA	NA	GO:0006457	protein folding	NA	NA	NA	NA	NA	NA	NA	Affinity Capture-MS	1	PUBMED:22036573	1	D.melanogaster	1	1
Glyma.03G086100	Glyma.03G086100	Glyma03g21680	Glyma03g21680	I1JM67	I1JM67	FK506- and rapamycin-binding protein 15 kD-2	FK506- and rapamycin-binding protein 15 kD-2	GO:0006457	protein folding	NA	NA	NA	NA	GO:0006457	protein folding	NA	NA	NA	NA	1	NA	NA	Affinity Capture-MS|MI:0676(tandem affinity purification)	2	PUBMED:22940862|PUBMED:21179020	2	S.cerevisiae	1	2
Glyma.01G016900	Glyma.03G086400	Glyma01g02100	Glyma03g21710	I1J4U2	I1JM69	RNA-binding (RRM/RBD/RNP motifs) family protein	Ribosomal protein S8e family protein	NA	NA	GO:0003676	nucleic acid binding	NA	NA	NA	NA	NA	NA	NA	NA	NA	NA	NA	Positive Genetic	1	PUBMED:19061648	1	S.cerevisiae	1	1
Glyma.01G054300	Glyma.03G086400	Glyma01g06630	Glyma03g21710	I1J5W2	I1JM69	Protein of unknown function (DUF155)	Ribosomal protein S8e family protein	NA	NA	NA	NA	NA	NA	NA	NA	NA	NA	NA	NA	NA	NA	NA	Negative Genetic	1	PUBMED:20093466	1	S.cerevisiae	1	1
Glyma.01G080200	Glyma.03G086400	Glyma01g18780	Glyma03g21710	C6T2G5	I1JM69	basic transcription factor 3	Ribosomal protein S8e family protein	NA	NA	NA	NA	NA	NA	NA	NA	NA	NA	NA	NA	NA	NA	NA	IPI(Co-purification)	1	PUBMED:20410297	1	S.cerevisiae	1	1
Glyma.01G159400	Glyma.03G086400	Glyma01g36390	Glyma03g21710	I1J8D3	I1JM69	Phosphoinositide phosphatase family protein	Ribosomal protein S8e family protein	NA	NA	GO:0042578	phosphoric ester hydrolase activity	NA	NA	NA	NA	NA	NA	NA	NA	NA	NA	NA	Negative Genetic	1	PUBMED:21987634	1	S.cerevisiae	1	1
Glyma.01G165100	Glyma.03G086400	Glyma01g36990	Glyma03g21710	I1J8K2	I1JM69	regulatory particle non-ATPase 10	Ribosomal protein S8e family protein	NA	NA	NA	NA	NA	NA	NA	NA	NA	NA	NA	NA	NA	NA	NA	Affinity Capture-MS	1	PUBMED:18757749	1	S.cerevisiae	1	1
Glyma.01G176400	Glyma.03G086400	Glyma01g38280	Glyma03g21710	I1J8W6	I1JM69	NA	Ribosomal protein S8e family protein	NA	NA	NA	NA	NA	NA	NA	NA	NA	NA	NA	NA	NA	NA	NA	Affinity Capture-MS|Affinity Capture-Western|MI:0676(tandem affinity purification)	3	PUBMED:16429126|PUBMED:23604635	2	S.cerevisiae	1	2
Glyma.01G183600	Glyma.03G086400	Glyma01g39030	Glyma03g21710	I1J943	I1JM69	SWIB complex BAF60b domain-containing protein	Ribosomal protein S8e family protein	NA	NA	GO:0005515	protein binding	NA	NA	NA	NA	NA	NA	NA	NA	NA	NA	NA	Positive Genetic	1	PUBMED:19061648	1	S.cerevisiae	1	1
Glyma.01G193700	Glyma.03G086400	Glyma01g40140	Glyma03g21710	C6TAH8	I1JM69	voltage dependent anion channel 2	Ribosomal protein S8e family protein	GO:0055085	transmembrane transport	NA	NA	GO:0005741	mitochondrial outer membrane	NA	NA	NA	NA	NA	NA	NA	NA	NA	Affinity Capture-MS|MI:0676(tandem affinity purification)	2	PUBMED:16429126	1	S.cerevisiae	1	1
Glyma.02G010500	Glyma.03G086400	Glyma02g01390	Glyma03g21710	I1JBE2	I1JM69	RNA helicase family protein	Ribosomal protein S8e family protein	NA	NA	GO:0003676|GO:0004386|GO:0005524|GO:0008026	nucleic acid binding|helicase activity|ATP binding|ATP-dependent helicase activity	NA	NA	NA	NA	NA	NA	NA	NA	NA	NA	NA	Affinity Capture-MS|MI:0676(tandem affinity purification)	2	PUBMED:16429126	1	S.cerevisiae	1	1
Glyma.02G045700	Glyma.03G086400	Glyma02g05120	Glyma03g21710	C6TH23	I1JM69	S phase kinase-associated protein 1	Ribosomal protein S8e family protein	GO:0006511	ubiquitin-dependent protein catabolic process	NA	NA	NA	NA	NA	NA	NA	NA	NA	NA	NA	NA	NA	Affinity Capture-MS	1	PUBMED:16432255	1	S.cerevisiae	1	1
Glyma.02G066500	Glyma.03G086400	Glyma02g07340	Glyma03g21710	I1JCZ8	I1JM69	Ubiquinol-cytochrome C reductase iron-sulfur subunit	Ribosomal protein S8e family protein	GO:0055114	oxidation-reduction process	GO:0008121|GO:0016491|GO:0051537	ubiquinol-cytochrome-c reductase activity|oxidoreductase activity|2 iron, 2 sulfur cluster binding	NA	NA	NA	NA	NA	NA	NA	NA	NA	NA	NA	Positive Genetic	1	PUBMED:20093466	1	S.cerevisiae	1	1
Glyma.02G145000	Glyma.03G086400	Glyma02g16350	Glyma03g21710	I1JF79	I1JM69	NIMA-related kinase 4	Ribosomal protein S8e family protein	GO:0006468	protein phosphorylation	GO:0004672|GO:0005524	protein kinase activity|ATP binding	NA	NA	NA	NA	NA	NA	NA	NA	NA	NA	NA	Negative Genetic	1	PUBMED:22282571	1	S.cerevisiae	1	1
Glyma.02G152200	Glyma.03G086400	Glyma02g17110	Glyma03g21710	I1JFF5	I1JM69	Transducin/WD40 repeat-like superfamily protein	Ribosomal protein S8e family protein	NA	NA	GO:0005515	protein binding	NA	NA	NA	NA	NA	NA	NA	NA	NA	NA	NA	Affinity Capture-MS	1	PUBMED:24457600	1	H.sapiens|M.musculus	2	2
Glyma.02G173000	Glyma.03G086400	Glyma02g29190	Glyma03g21710	I1JG14	I1JM69	RNA-binding (RRM/RBD/RNP motifs) family protein	Ribosomal protein S8e family protein	NA	NA	GO:0003676	nucleic acid binding	NA	NA	NA	NA	NA	NA	NA	NA	NA	NA	NA	Affinity Capture-MS|Positive Genetic	2	PUBMED:17922018|PUBMED:19061648	2	S.cerevisiae	1	2
Glyma.02G193000	Glyma.03G086400	Glyma02g34921	Glyma03g21710	K7K9I2	I1JM69	DNAJ heat shock N-terminal domain-containing protein	Ribosomal protein S8e family protein	GO:0051259	protein oligomerization	NA	NA	NA	NA	NA	NA	NA	NA	NA	NA	NA	NA	NA	Negative Genetic	1	PUBMED:20093466	1	S.cerevisiae	1	1
Glyma.02G202300	Glyma.03G086400	Glyma02g36350	Glyma03g21710	I1JGM9	I1JM69	Pseudouridine synthase family protein	Ribosomal protein S8e family protein	GO:0001522|GO:0009451	pseudouridine synthesis|RNA modification	GO:0003723|GO:0009982	RNA binding|pseudouridine synthase activity	NA	NA	NA	NA	NA	NA	NA	NA	NA	NA	NA	MI:0676(tandem affinity purification)	1	PUBMED:16429126	1	S.cerevisiae	1	1
Glyma.02G273000	Glyma.03G086400	Glyma02g44060	Glyma03g21710	I1JIP3	I1JM69	RNA-binding KH domain-containing protein	Ribosomal protein S8e family protein	NA	NA	NA	NA	NA	NA	NA	NA	NA	NA	NA	NA	NA	NA	NA	Affinity Capture-MS|MI:0676(tandem affinity purification)	2	PUBMED:12150911|PUBMED:15094838|PUBMED:16429126	3	S.cerevisiae	1	3
Glyma.02G282600	Glyma.03G086400	Glyma02g45200	Glyma03g21710	I1JJ06	I1JM69	transducin family protein / WD-40 repeat family protein	Ribosomal protein S8e family protein	NA	NA	GO:0005515	protein binding	NA	NA	NA	NA	NA	NA	NA	NA	NA	NA	NA	Co-fractionation	1	PUBMED:22863883	1	H.sapiens	1	1
Glyma.02G290500	Glyma.03G086400	Glyma02g45990	Glyma03g21710	I1JJ86	I1JM69	DEA(D/H)-box RNA helicase family protein	Ribosomal protein S8e family protein	NA	NA	GO:0003676|GO:0004386|GO:0005524|GO:0008026	nucleic acid binding|helicase activity|ATP binding|ATP-dependent helicase activity	NA	NA	NA	NA	NA	NA	NA	NA	NA	NA	NA	MI:0363(inferred by author)	1	PUBMED:16429126	1	S.cerevisiae	1	1
Glyma.02G291000	Glyma.03G086400	Glyma02g46040	Glyma03g21710	I1JJ97	I1JM69	OTU-like cysteine protease family protein	Ribosomal protein S8e family protein	NA	NA	NA	NA	NA	NA	NA	NA	NA	NA	NA	NA	NA	NA	NA	Affinity Capture-MS	1	PUBMED:22902402	1	S.cerevisiae	1	1
Glyma.02G292500	Glyma.03G086400	Glyma02g46200	Glyma03g21710	I1JJB5	I1JM69	Dihydrolipoamide succinyltransferase	Ribosomal protein S8e family protein	GO:0008152	metabolic process	GO:0016746	transferase activity, transferring acyl groups	NA	NA	NA	NA	NA	NA	NA	NA	NA	NA	NA	Negative Genetic	1	PUBMED:20093466	1	S.cerevisiae	1	1
Glyma.03G002400	Glyma.03G086400	Glyma03g00470	Glyma03g21710	I1JK05	I1JM69	translation initiation factor 3B1	Ribosomal protein S8e family protein	NA	NA	GO:0003676	nucleic acid binding	NA	NA	NA	NA	NA	NA	NA	NA	NA	NA	NA	Affinity Capture-MS|MI:0676(tandem affinity purification)	2	PUBMED:16429126	1	S.cerevisiae	1	1
Glyma.03G007300	Glyma.03G086400	Glyma03g00960	Glyma03g21710	I1JK59	I1JM69	frataxin homolog	Ribosomal protein S8e family protein	GO:0016226	iron-sulfur cluster assembly	GO:0008199	ferric iron binding	NA	NA	NA	NA	NA	NA	NA	NA	NA	NA	NA	Negative Genetic	1	PUBMED:20093466	1	S.cerevisiae	1	1
Glyma.03G086400	Glyma.03G086400	Glyma03g21710	Glyma03g21710	I1JM69	I1JM69	Ribosomal protein S8e family protein	Ribosomal protein S8e family protein	NA	NA	NA	NA	NA	NA	NA	NA	NA	NA	NA	NA	NA	NA	NA	Synthetic Lethality	1	PUBMED:22377630	1	S.cerevisiae	1	1
Glyma.01G029200	Glyma.03G088400	Glyma01g03570	Glyma03g22210	C6T4R9	I1JM84	Ribosomal protein S27a / Ubiquitin family protein	carboxyl terminus of HSC70-interacting protein	GO:0006412	translation	GO:0003735|GO:0005515	structural constituent of ribosome|protein binding	GO:0005622|GO:0005840	intracellular|ribosome	GO:0016567	protein ubiquitination	GO:0004842|GO:0005515	ubiquitin-protein transferase activity|protein binding	GO:0000151	ubiquitin ligase complex	0.3	1	0.26	MI:0018(two hybrid)|MI:0397(two hybrid array)	2	PUBMED:16640601	1	A.thaliana	1	1
Glyma.01G081900	Glyma.03G088400	Glyma01g20720	Glyma03g22210	I1J6K8	I1JM84	2-oxoacid dehydrogenases acyltransferase family protein	carboxyl terminus of HSC70-interacting protein	GO:0008152	metabolic process	GO:0016746	transferase activity, transferring acyl groups	NA	NA	GO:0016567	protein ubiquitination	GO:0004842|GO:0005515	ubiquitin-protein transferase activity|protein binding	GO:0000151	ubiquitin ligase complex	0.25	0.21	NA	Affinity Capture-Western|MI:0018(two hybrid)	2	PUBMED:24846764	1	A.thaliana	1	1
Glyma.01G119400	Glyma.03G088400	Glyma01g29420	Glyma03g22210	I1J7C8	I1JM84	metallopeptidase M24 family protein	carboxyl terminus of HSC70-interacting protein	GO:0009987	cellular process	NA	NA	NA	NA	GO:0016567	protein ubiquitination	GO:0004842|GO:0005515	ubiquitin-protein transferase activity|protein binding	GO:0000151	ubiquitin ligase complex	0.25	NA	NA	Affinity Capture-Western	1	PUBMED:24651434	1	H.sapiens	1	1
Glyma.01G126000	Glyma.03G088400	Glyma01g31610	Glyma03g22210	I1J7I5	I1JM84	Tautomerase/MIF superfamily protein	carboxyl terminus of HSC70-interacting protein	NA	NA	NA	NA	NA	NA	GO:0016567	protein ubiquitination	GO:0004842|GO:0005515	ubiquitin-protein transferase activity|protein binding	GO:0000151	ubiquitin ligase complex	NA	NA	NA	Affinity Capture-Western	1	PUBMED:22271573	1	H.sapiens	1	1
Glyma.01G132300	Glyma.03G088400	Glyma01g32680	Glyma03g22210	K7K3L6	I1JM84	Protein kinase superfamily protein	carboxyl terminus of HSC70-interacting protein	GO:0006468	protein phosphorylation	GO:0004672|GO:0005524	protein kinase activity|ATP binding	NA	NA	GO:0016567	protein ubiquitination	GO:0004842|GO:0005515	ubiquitin-protein transferase activity|protein binding	GO:0000151	ubiquitin ligase complex	0.35	0.3	NA	Affinity Capture-Western	1	PUBMED:23322406	1	H.sapiens	1	1
Glyma.01G157800	Glyma.03G088400	Glyma01g36200	Glyma03g22210	K7K434	I1JM84	Endoribonuclease/protein kinase IRE1-like	carboxyl terminus of HSC70-interacting protein	GO:0006397|GO:0006468	mRNA processing|protein phosphorylation	GO:0004540|GO:0004672|GO:0005524	ribonuclease activity|protein kinase activity|ATP binding	NA	NA	GO:0016567	protein ubiquitination	GO:0004842|GO:0005515	ubiquitin-protein transferase activity|protein binding	GO:0000151	ubiquitin ligase complex	0.35	0.3	NA	Affinity Capture-MS|Affinity Capture-Western|Biochemical Activity|IDA(in vitro reconstitution assay with recombinant protein)	4	PUBMED:25225294	1	H.sapiens	1	1
Glyma.01G165100	Glyma.03G088400	Glyma01g36990	Glyma03g22210	I1J8K2	I1JM84	regulatory particle non-ATPase 10	carboxyl terminus of HSC70-interacting protein	NA	NA	NA	NA	NA	NA	GO:0016567	protein ubiquitination	GO:0004842|GO:0005515	ubiquitin-protein transferase activity|protein binding	GO:0000151	ubiquitin ligase complex	NA	NA	NA	Affinity Capture-Western|Biochemical Activity|Co-fractionation|IDA(in vitro reconstitution assay with recombinant protein)|in vitro	5	PUBMED:11146632|PUBMED:19240029|PUBMED:22350919|PUBMED:26344197|PUBMED:21855799	5	H.sapiens	1	5
Glyma.01G169700	Glyma.03G088400	Glyma01g37480	Glyma03g22210	C6SVP6	I1JM84	ubiquitin-conjugating enzyme 16	carboxyl terminus of HSC70-interacting protein	NA	NA	GO:0005515|GO:0016881	protein binding|acid-amino acid ligase activity	NA	NA	GO:0016567	protein ubiquitination	GO:0004842|GO:0005515	ubiquitin-protein transferase activity|protein binding	GO:0000151	ubiquitin ligase complex	NA	1	NA	Biochemical Activity|IDA(in vitro reconstitution assay with recombinant protein)	2	PUBMED:21855799|PUBMED:21518764|PUBMED:23560854	3	H.sapiens	1	3
Glyma.01G235200	Glyma.03G088400	Glyma01g44560	Glyma03g22210	K7K5I1	I1JM84	P-loop containing nucleoside triphosphate hydrolases superfamily protein	carboxyl terminus of HSC70-interacting protein	NA	NA	GO:0003677|GO:0005524|GO:0016787	DNA binding|ATP binding|hydrolase activity	NA	NA	GO:0016567	protein ubiquitination	GO:0004842|GO:0005515	ubiquitin-protein transferase activity|protein binding	GO:0000151	ubiquitin ligase complex	NA	0.3	NA	Affinity Capture-MS|Affinity Capture-RNA	2	PUBMED:24778252|PUBMED:22658674	2	H.sapiens	1	2
Glyma.02G026800	Glyma.03G088400	Glyma02g03080	Glyma03g22210	I1JBV5	I1JM84	pyruvate dehydrogenase complex E1 alpha subunit	carboxyl terminus of HSC70-interacting protein	GO:0008152|GO:0016114	metabolic process|terpenoid biosynthetic process	GO:0003824|GO:0008661|GO:0016624|GO:0030976	catalytic activity|1-deoxy-D-xylulose-5-phosphate synthase activity|oxidoreductase activity, acting on the aldehyde or oxo group of donors, disulfide as acceptor|thiamine pyrophosphate binding	NA	NA	GO:0016567	protein ubiquitination	GO:0004842|GO:0005515	ubiquitin-protein transferase activity|protein binding	GO:0000151	ubiquitin ligase complex	0.25	0.31	NA	Affinity Capture-Western|MI:0018(two hybrid)	2	PUBMED:24846764	1	A.thaliana	1	1
Glyma.02G036000	Glyma.03G088400	Glyma02g04090	Glyma03g22210	C6T4R9	I1JM84	Ribosomal protein S27a / Ubiquitin family protein	carboxyl terminus of HSC70-interacting protein	GO:0006412	translation	GO:0003735|GO:0005515	structural constituent of ribosome|protein binding	GO:0005622|GO:0005840	intracellular|ribosome	GO:0016567	protein ubiquitination	GO:0004842|GO:0005515	ubiquitin-protein transferase activity|protein binding	GO:0000151	ubiquitin ligase complex	0.3	1	0.26	MI:0018(two hybrid)|MI:0397(two hybrid array)	2	PUBMED:16640601	1	A.thaliana	1	1
Glyma.02G077100	Glyma.03G088400	Glyma02g08440	Glyma03g22210	I1JD99	I1JM84	HSP20-like chaperones superfamily protein	carboxyl terminus of HSC70-interacting protein	NA	NA	NA	NA	NA	NA	GO:0016567	protein ubiquitination	GO:0004842|GO:0005515	ubiquitin-protein transferase activity|protein binding	GO:0000151	ubiquitin ligase complex	NA	NA	NA	Affinity Capture-Western	1	PUBMED:20661446	1	H.sapiens	1	1
Glyma.02G131600	Glyma.03G088400	Glyma02g14870	Glyma03g22210	K7K833	I1JM84	Class I glutamine amidotransferase-like superfamily protein	carboxyl terminus of HSC70-interacting protein	NA	NA	NA	NA	NA	NA	GO:0016567	protein ubiquitination	GO:0004842|GO:0005515	ubiquitin-protein transferase activity|protein binding	GO:0000151	ubiquitin ligase complex	NA	NA	NA	Affinity Capture-Western	1	PUBMED:15525661	1	H.sapiens	1	1
Glyma.02G208700	Glyma.03G088400	Glyma02g37120	Glyma03g22210	C6TGW2	I1JM84	general regulatory factor 2	carboxyl terminus of HSC70-interacting protein	NA	NA	NA	NA	NA	NA	GO:0016567	protein ubiquitination	GO:0004842|GO:0005515	ubiquitin-protein transferase activity|protein binding	GO:0000151	ubiquitin ligase complex	NA	NA	NA	MI:0018(two hybrid)|MI:0398(two hybrid pooling approach)	2	PUBMED:14605208	1	D.melanogaster	1	1
Glyma.02G225500	Glyma.03G088400	Glyma02g39056	Glyma03g22210	K7KA59	I1JM84	JOSEPHIN-like protein	carboxyl terminus of HSC70-interacting protein	NA	NA	GO:0008242	omega peptidase activity	NA	NA	GO:0016567	protein ubiquitination	GO:0004842|GO:0005515	ubiquitin-protein transferase activity|protein binding	GO:0000151	ubiquitin ligase complex	NA	0.14	NA	Biochemical Activity	1	PUBMED:23625928	1	H.sapiens	1	1
Glyma.02G229700	Glyma.03G088400	Glyma02g39495	Glyma03g22210	K7KA83	I1JM84	ubiquitin activating enzyme 2	carboxyl terminus of HSC70-interacting protein	GO:0006464	cellular protein modification process	GO:0003824|GO:0005524|GO:0008641	catalytic activity|ATP binding|small protein activating enzyme activity	NA	NA	GO:0016567	protein ubiquitination	GO:0004842|GO:0005515	ubiquitin-protein transferase activity|protein binding	GO:0000151	ubiquitin ligase complex	0.39	0.31	NA	MI:0997(ubiquitinase assay)	1	PUBMED:25260751	1	H.sapiens	1	1
Glyma.02G236900	Glyma.03G088400	Glyma02g40330	Glyma03g22210	C6SW33	I1JM84	ubiquitin conjugating enzyme 8	carboxyl terminus of HSC70-interacting protein	NA	NA	GO:0005515|GO:0016881	protein binding|acid-amino acid ligase activity	NA	NA	GO:0016567	protein ubiquitination	GO:0004842|GO:0005515	ubiquitin-protein transferase activity|protein binding	GO:0000151	ubiquitin ligase complex	NA	1	NA	MI:0018(two hybrid)|MI:0397(two hybrid array)	2	PUBMED:16640601	1	A.thaliana	1	1
Glyma.02G274500	Glyma.03G088400	Glyma02g44210	Glyma03g22210	K7KB37	I1JM84	Leucine-rich repeat protein kinase family protein	carboxyl terminus of HSC70-interacting protein	GO:0006468	protein phosphorylation	GO:0004672|GO:0005515|GO:0005524	protein kinase activity|protein binding|ATP binding	NA	NA	GO:0016567	protein ubiquitination	GO:0004842|GO:0005515	ubiquitin-protein transferase activity|protein binding	GO:0000151	ubiquitin ligase complex	0.35	1	NA	Affinity Capture-Western|MI:0007(anti tag coimmunoprecipitation)|MI:0089(protein array)	3	PUBMED:19196961|PUBMED:19536328|PUBMED:24510904|PUBMED:24947832	4	H.sapiens	1	4
Glyma.03G051600	Glyma.03G088400	Glyma03g06660	Glyma03g22210	I1JL94	I1JM84	BCL-2-associated athanogene 4	carboxyl terminus of HSC70-interacting protein	NA	NA	GO:0005515|GO:0051087	protein binding|chaperone binding	NA	NA	GO:0016567	protein ubiquitination	GO:0004842|GO:0005515	ubiquitin-protein transferase activity|protein binding	GO:0000151	ubiquitin ligase complex	NA	1	NA	Affinity Capture-Luminescence|Affinity Capture-MS|Affinity Capture-Western|Biochemical Activity|IDA(in vitro reconstitution assay with recombinant protein)|MI:0007(anti tag coimmunoprecipitation)|MI:0729(luminescence based mammalian interactome mapping)|in vivo	8	PUBMED:25036637|PUBMED:15538384|PUBMED:16207813|PUBMED:20675402|PUBMED:11676916	5	H.sapiens	1	5
Glyma.03G070400	Glyma.03G088400	Glyma03g17870	Glyma03g22210	I1JM15	I1JM84	Fes1A	carboxyl terminus of HSC70-interacting protein	NA	NA	GO:0005515	protein binding	NA	NA	GO:0016567	protein ubiquitination	GO:0004842|GO:0005515	ubiquitin-protein transferase activity|protein binding	GO:0000151	ubiquitin ligase complex	NA	1	NA	Affinity Capture-Western	1	PUBMED:15215316|PUBMED:16207813	2	H.sapiens	1	2
Glyma.03G076500	Glyma.03G088400	Glyma03g14740	Glyma03g22210	I1JLS5	I1JM84	Josephin family protein	carboxyl terminus of HSC70-interacting protein	NA	NA	GO:0008242	omega peptidase activity	NA	NA	GO:0016567	protein ubiquitination	GO:0004842|GO:0005515	ubiquitin-protein transferase activity|protein binding	GO:0000151	ubiquitin ligase complex	NA	0.14	NA	Affinity Capture-Western|Biochemical Activity|IDA(in vitro reconstitution assay with recombinant protein)	3	PUBMED:15664989|PUBMED:21855799|PUBMED:19153604|PUBMED:20943656|PUBMED:21625540	5	M.musculus|H.sapiens	2	10
Glyma.03G088400	Glyma.03G088400	Glyma03g22210	Glyma03g22210	I1JM84	I1JM84	carboxyl terminus of HSC70-interacting protein	carboxyl terminus of HSC70-interacting protein	GO:0016567	protein ubiquitination	GO:0004842|GO:0005515	ubiquitin-protein transferase activity|protein binding	GO:0000151	ubiquitin ligase complex	GO:0016567	protein ubiquitination	GO:0004842|GO:0005515	ubiquitin-protein transferase activity|protein binding	GO:0000151	ubiquitin ligase complex	1	1	1	Affinity Capture-Western|Biochemical Activity|IDA(in vitro reconstitution assay with recombinant protein)|IPI(Co-crystallization)	4	PUBMED:15538384|PUBMED:16207813|PUBMED:11435423|PUBMED:11743028|PUBMED:12574167|PUBMED:16714300|PUBMED:18485199|PUBMED:18988734|PUBMED:21358815|PUBMED:21518764|PUBMED:22842904|PUBMED:23560854|PUBMED:25258038|PUBMED:20146531|PUBMED:23990462|PUBMED:16307917	16	H.sapiens|M.musculus	2	32
Glyma.01G029400	Glyma.03G088500	Glyma01g03590	Glyma03g22220	C6T2Z9	I1JM88	RNA polymerases N / 8 kDa subunit	RNA polymerase II, Rpb4, core protein	GO:0006351	transcription, DNA-templated	GO:0003677|GO:0003899	DNA binding|DNA-directed RNA polymerase activity	NA	NA	GO:0006351	transcription, DNA-templated	GO:0003899	DNA-directed RNA polymerase activity	NA	NA	1	1	NA	Affinity Capture-MS|MI:0676(tandem affinity purification)	2	PUBMED:16554755|PUBMED:21406554	2	S.cerevisiae	1	2
Glyma.01G165100	Glyma.03G088500	Glyma01g36990	Glyma03g22220	I1J8K2	I1JM88	regulatory particle non-ATPase 10	RNA polymerase II, Rpb4, core protein	NA	NA	NA	NA	NA	NA	GO:0006351	transcription, DNA-templated	GO:0003899	DNA-directed RNA polymerase activity	NA	NA	NA	NA	NA	Negative Genetic|Synthetic Rescue	2	PUBMED:17314980|PUBMED:19061648|PUBMED:21288874	3	S.cerevisiae	1	3
Glyma.02G035900	Glyma.03G088500	Glyma02g04080	Glyma03g22220	C6T2Z9	I1JM88	RNA polymerases N / 8 kDa subunit	RNA polymerase II, Rpb4, core protein	GO:0006351	transcription, DNA-templated	GO:0003677|GO:0003899	DNA binding|DNA-directed RNA polymerase activity	NA	NA	GO:0006351	transcription, DNA-templated	GO:0003899	DNA-directed RNA polymerase activity	NA	NA	1	1	NA	Affinity Capture-MS|MI:0676(tandem affinity purification)	2	PUBMED:16554755|PUBMED:21406554	2	S.cerevisiae	1	2
Glyma.02G091900	Glyma.03G088500	Glyma02g10170	Glyma03g22220	C6TJ78	I1JM88	actin-11	RNA polymerase II, Rpb4, core protein	NA	NA	NA	NA	NA	NA	GO:0006351	transcription, DNA-templated	GO:0003899	DNA-directed RNA polymerase activity	NA	NA	NA	NA	NA	Negative Genetic	1	PUBMED:17314980	1	S.cerevisiae	1	1
Glyma.02G196900	Glyma.03G088500	Glyma02g35500	Glyma03g22220	C6TJM4	I1JM88	Ribosomal protein S8e family protein	RNA polymerase II, Rpb4, core protein	NA	NA	NA	NA	NA	NA	GO:0006351	transcription, DNA-templated	GO:0003899	DNA-directed RNA polymerase activity	NA	NA	NA	NA	NA	MI:0363(inferred by author)	1	PUBMED:16429126	1	S.cerevisiae	1	1
Glyma.02G208700	Glyma.03G088500	Glyma02g37120	Glyma03g22220	C6TGW2	I1JM88	general regulatory factor 2	RNA polymerase II, Rpb4, core protein	NA	NA	NA	NA	NA	NA	GO:0006351	transcription, DNA-templated	GO:0003899	DNA-directed RNA polymerase activity	NA	NA	NA	NA	NA	Co-fractionation|MI:0027(cosedimentation)	2	PUBMED:26344197|PUBMED:16615898	2	H.sapiens|M.musculus	2	4
Glyma.02G257800	Glyma.03G088500	Glyma02g42481	Glyma03g22220	K7KAS4	I1JM88	transducin family protein / WD-40 repeat family protein	RNA polymerase II, Rpb4, core protein	GO:0016192	vesicle-mediated transport	GO:0005515	protein binding	GO:0016021	integral component of membrane	GO:0006351	transcription, DNA-templated	GO:0003899	DNA-directed RNA polymerase activity	NA	NA	0.21	0.18	NA	Dosage Rescue	1	PUBMED:11254123	1	S.cerevisiae	1	1
Glyma.03G004900	Glyma.03G088500	Glyma03g00725	Glyma03g22220	K7KBY0	I1JM88	ENTH/VHS family protein	RNA polymerase II, Rpb4, core protein	NA	NA	NA	NA	NA	NA	GO:0006351	transcription, DNA-templated	GO:0003899	DNA-directed RNA polymerase activity	NA	NA	NA	NA	NA	Affinity Capture-MS	1	PUBMED:26186194	1	H.sapiens	1	1
Glyma.03G088500	Glyma.03G088500	Glyma03g22220	Glyma03g22220	I1JM88	I1JM88	RNA polymerase II, Rpb4, core protein	RNA polymerase II, Rpb4, core protein	GO:0006351	transcription, DNA-templated	GO:0003899	DNA-directed RNA polymerase activity	NA	NA	GO:0006351	transcription, DNA-templated	GO:0003899	DNA-directed RNA polymerase activity	NA	NA	1	1	NA	Affinity Capture-MS|in vitro	2	PUBMED:21406554|PUBMED:10567706	2	S.cerevisiae|H.sapiens	2	4
Glyma.02G138800	Glyma.03G088800	Glyma02g15690	Glyma03g22230	Q5K6N6	K7KDW9	MAP kinase 6	AGC (cAMP-dependent, cGMP-dependent and protein kinase C) kinase family protein	GO:0006468|GO:0009103	protein phosphorylation|lipopolysaccharide biosynthetic process	GO:0004672|GO:0005524|GO:0016773	protein kinase activity|ATP binding|phosphotransferase activity, alcohol group as acceptor	GO:0016020	membrane	GO:0006468	protein phosphorylation	GO:0004672|GO:0005524	protein kinase activity|ATP binding	NA	NA	1	1	NA	Biochemical Activity|MI:0424(protein kinase assay)	2	PUBMED:21276203	1	A.thaliana	1	1
Glyma.01G001300	Glyma.03G089100	Glyma01g00430	Glyma03g22300	I1J4A2	K7KDX2	cycloartenol synthase 1	exocyst complex component sec15A	NA	NA	GO:0003824	catalytic activity	NA	NA	GO:0006904	vesicle docking involved in exocytosis	NA	NA	GO:0000145	exocyst	NA	NA	NA	Synthetic Lethality	1	PUBMED:16155567	1	S.cerevisiae	1	1
Glyma.01G099600	Glyma.03G089100	Glyma01g24510	Glyma03g22300	I1J6X2	K7KDX2	Protein kinase superfamily protein	exocyst complex component sec15A	GO:0006468	protein phosphorylation	GO:0004672|GO:0005524	protein kinase activity|ATP binding	NA	NA	GO:0006904	vesicle docking involved in exocytosis	NA	NA	GO:0000145	exocyst	0.16	NA	NA	Dosage Rescue	1	PUBMED:15563607	1	S.cerevisiae	1	1
Glyma.01G127500	Glyma.03G089100	Glyma01g31840	Glyma03g22300	I1J7J8	K7KDX2	SEC14 cytosolic factor family protein / phosphoglyceride transfer family protein	exocyst complex component sec15A	NA	NA	NA	NA	NA	NA	GO:0006904	vesicle docking involved in exocytosis	NA	NA	GO:0000145	exocyst	NA	NA	NA	Dosage Rescue	1	PUBMED:16262726	1	S.cerevisiae	1	1
Glyma.01G133400	Glyma.03G089100	Glyma01g32870	Glyma03g22300	C6T1E8	K7KDX2	Preprotein translocase Sec, Sec61-beta subunit protein	exocyst complex component sec15A	NA	NA	NA	NA	NA	NA	GO:0006904	vesicle docking involved in exocytosis	NA	NA	GO:0000145	exocyst	NA	NA	NA	Affinity Capture-Western|Dosage Rescue|Phenotypic Enhancement	3	PUBMED:12665530|PUBMED:17699516	2	S.cerevisiae	1	2
Glyma.01G136100	Glyma.03G089100	Glyma01g33240	Glyma03g22300	I1J7R6	K7KDX2	high mobility group	exocyst complex component sec15A	NA	NA	NA	NA	NA	NA	GO:0006904	vesicle docking involved in exocytosis	NA	NA	GO:0000145	exocyst	NA	NA	NA	Synthetic Growth Defect	1	PUBMED:16155567	1	S.cerevisiae	1	1
Glyma.01G209900	Glyma.03G089100	Glyma01g41880	Glyma03g22300	I1J9W5	K7KDX2	Sec14p-like phosphatidylinositol transfer family protein	exocyst complex component sec15A	NA	NA	NA	NA	NA	NA	GO:0006904	vesicle docking involved in exocytosis	NA	NA	GO:0000145	exocyst	NA	NA	NA	Synthetic Lethality	1	PUBMED:11063675	1	S.cerevisiae	1	1
Glyma.01G241300	Glyma.03G089100	Glyma01g45220	Glyma03g22300	I1JAW9	K7KDX2	target of rapamycin	exocyst complex component sec15A	NA	NA	GO:0005515|GO:0008144|GO:0016773	protein binding|drug binding|phosphotransferase activity, alcohol group as acceptor	NA	NA	GO:0006904	vesicle docking involved in exocytosis	NA	NA	GO:0000145	exocyst	NA	NA	NA	Synthetic Lethality	1	PUBMED:16155567	1	S.cerevisiae	1	1
Glyma.02G026700	Glyma.03G089100	Glyma02g03060	Glyma03g22300	K7K633	K7KDX2	SIN3-like 4	exocyst complex component sec15A	GO:0006355	regulation of transcription, DNA-templated	NA	NA	GO:0005634	nucleus	GO:0006904	vesicle docking involved in exocytosis	NA	NA	GO:0000145	exocyst	0.16	NA	0.18	Negative Genetic	1	PUBMED:20093466	1	S.cerevisiae	1	1
Glyma.02G145000	Glyma.03G089100	Glyma02g16350	Glyma03g22300	I1JF79	K7KDX2	NIMA-related kinase 4	exocyst complex component sec15A	GO:0006468	protein phosphorylation	GO:0004672|GO:0005524	protein kinase activity|ATP binding	NA	NA	GO:0006904	vesicle docking involved in exocytosis	NA	NA	GO:0000145	exocyst	0.16	NA	NA	Negative Genetic	1	PUBMED:20093466	1	S.cerevisiae	1	1
Glyma.02G173000	Glyma.03G089100	Glyma02g29190	Glyma03g22300	I1JG14	K7KDX2	RNA-binding (RRM/RBD/RNP motifs) family protein	exocyst complex component sec15A	NA	NA	GO:0003676	nucleic acid binding	NA	NA	GO:0006904	vesicle docking involved in exocytosis	NA	NA	GO:0000145	exocyst	NA	NA	NA	Synthetic Lethality	1	PUBMED:16155567	1	S.cerevisiae	1	1
Glyma.02G201400	Glyma.03G089100	Glyma02g36220	Glyma03g22300	K7K9Q0	K7KDX2	sorting nexin 1	exocyst complex component sec15A	GO:0007154	cell communication	GO:0005515|GO:0035091	protein binding|phosphatidylinositol binding	NA	NA	GO:0006904	vesicle docking involved in exocytosis	NA	NA	GO:0000145	exocyst	0.17	NA	NA	MI:0018(two hybrid)|MI:0397(two hybrid array)	2	PUBMED:15263065	1	S.cerevisiae	1	1
Glyma.02G208700	Glyma.03G089100	Glyma02g37120	Glyma03g22300	C6TGW2	K7KDX2	general regulatory factor 2	exocyst complex component sec15A	NA	NA	NA	NA	NA	NA	GO:0006904	vesicle docking involved in exocytosis	NA	NA	GO:0000145	exocyst	NA	NA	NA	Dosage Growth Defect	1	PUBMED:18172025	1	S.cerevisiae	1	1
Glyma.02G258800	Glyma.03G089100	Glyma02g42660	Glyma03g22300	I1JIA6	K7KDX2	secE/sec61-gamma protein transport protein	exocyst complex component sec15A	GO:0006605|GO:0006886	protein targeting|intracellular protein transport	NA	NA	GO:0016020	membrane	GO:0006904	vesicle docking involved in exocytosis	NA	NA	GO:0000145	exocyst	0.31	NA	0.19	Dosage Rescue	1	PUBMED:12665530	1	S.cerevisiae	1	1
Glyma.02G258900	Glyma.03G089100	Glyma02g42671	Glyma03g22300	I1LTE6	K7KDX2	secE/sec61-gamma protein transport protein	exocyst complex component sec15A	GO:0006605|GO:0006886	protein targeting|intracellular protein transport	NA	NA	GO:0016020	membrane	GO:0006904	vesicle docking involved in exocytosis	NA	NA	GO:0000145	exocyst	0.31	NA	0.19	Dosage Rescue	1	PUBMED:12665530	1	S.cerevisiae	1	1
Glyma.03G024000	Glyma.03G089100	Glyma03g02731	Glyma03g22300	K7KCE6	K7KDX2	RNA helicase family protein	exocyst complex component sec15A	NA	NA	GO:0003676|GO:0004386|GO:0005524|GO:0008026	nucleic acid binding|helicase activity|ATP binding|ATP-dependent helicase activity	NA	NA	GO:0006904	vesicle docking involved in exocytosis	NA	NA	GO:0000145	exocyst	NA	NA	NA	Synthetic Lethality	1	PUBMED:16155567	1	S.cerevisiae	1	1
Glyma.03G026900	Glyma.03G089100	Glyma03g03120	Glyma03g22300	I1JKP1	K7KDX2	SEC6	exocyst complex component sec15A	GO:0006887	exocytosis	NA	NA	GO:0000145	exocyst	GO:0006904	vesicle docking involved in exocytosis	NA	NA	GO:0000145	exocyst	0.76	NA	1	Affinity Capture-MS|Affinity Capture-Western|Co-fractionation|MI:0676(tandem affinity purification)|Synthetic Lethality	5	PUBMED:16429126|PUBMED:18946089|PUBMED:19073882|PUBMED:22172676|PUBMED:7615633|PUBMED:9175268|PUBMED:11063675	7	S.cerevisiae	1	7
Glyma.03G034100	Glyma.03G089100	Glyma03g04010	Glyma03g22300	C6T1E8	K7KDX2	Preprotein translocase Sec, Sec61-beta subunit protein	exocyst complex component sec15A	NA	NA	NA	NA	NA	NA	GO:0006904	vesicle docking involved in exocytosis	NA	NA	GO:0000145	exocyst	NA	NA	NA	Affinity Capture-Western|Dosage Rescue|Phenotypic Enhancement	3	PUBMED:12665530|PUBMED:17699516	2	S.cerevisiae	1	2
Glyma.03G069800	Glyma.03G089100	Glyma03g11280	Glyma03g22300	K7KDC2	K7KDX2	Protein kinase superfamily protein	exocyst complex component sec15A	GO:0006468	protein phosphorylation	GO:0004672|GO:0005524	protein kinase activity|ATP binding	NA	NA	GO:0006904	vesicle docking involved in exocytosis	NA	NA	GO:0000145	exocyst	0.16	NA	NA	Dosage Rescue	1	PUBMED:15563607	1	S.cerevisiae	1	1
Glyma.02G258200	Glyma.03G089600	Glyma02g42560	Glyma03g22360	I1JIA0	I1JM95	Clathrin, heavy chain	NA	GO:0006886|GO:0016192	intracellular protein transport|vesicle-mediated transport	GO:0005198	structural molecule activity	GO:0030130|GO:0030132	clathrin coat of trans-Golgi network vesicle|clathrin coat of coated pit	NA	NA	NA	NA	NA	NA	NA	NA	NA	MI:0018(two hybrid)|MI:0397(two hybrid array)	2	PUBMED:21798944	1	A.thaliana	1	1
Glyma.01G003800	Glyma.03G090000	Glyma01g00690	Glyma03g22450	I1J4C9	I1JMA0	arginine methyltransferase 11	Actin binding Calponin homology (CH) domain-containing protein	GO:0006479|GO:0008152	protein methylation|metabolic process	GO:0008168|GO:0008276	methyltransferase activity|protein methyltransferase activity	GO:0005737	cytoplasm	NA	NA	GO:0005515	protein binding	NA	NA	NA	0.21	NA	Affinity Capture-MS	1	PUBMED:22997150	1	S.cerevisiae	1	1
Glyma.01G156600	Glyma.03G090000	Glyma01g36070	Glyma03g22450	I1J8A4	I1JMA0	NADPH-dependent thioredoxin reductase A	Actin binding Calponin homology (CH) domain-containing protein	GO:0055114	oxidation-reduction process	GO:0016491|GO:0050660	oxidoreductase activity|flavin adenine dinucleotide binding	NA	NA	NA	NA	GO:0005515	protein binding	NA	NA	NA	0.26	NA	Affinity Capture-MS|MI:0007(anti tag coimmunoprecipitation)	2	PUBMED:11805837	1	S.cerevisiae	1	1
Glyma.01G165100	Glyma.03G090000	Glyma01g36990	Glyma03g22450	I1J8K2	I1JMA0	regulatory particle non-ATPase 10	Actin binding Calponin homology (CH) domain-containing protein	NA	NA	NA	NA	NA	NA	NA	NA	GO:0005515	protein binding	NA	NA	NA	NA	NA	Affinity Capture-MS	1	PUBMED:18757749	1	S.cerevisiae	1	1
Glyma.01G228500	Glyma.03G090000	Glyma01g43860	Glyma03g22450	I1JAH3	I1JMA0	RING/U-box superfamily protein	Actin binding Calponin homology (CH) domain-containing protein	NA	NA	GO:0005515|GO:0008270|GO:0046872	protein binding|zinc ion binding|metal ion binding	NA	NA	NA	NA	GO:0005515	protein binding	NA	NA	NA	1	NA	Affinity Capture-MS|MI:0676(tandem affinity purification)	2	PUBMED:16554755	1	S.cerevisiae	1	1
Glyma.01G241300	Glyma.03G090000	Glyma01g45220	Glyma03g22450	I1JAW9	I1JMA0	target of rapamycin	Actin binding Calponin homology (CH) domain-containing protein	NA	NA	GO:0005515|GO:0008144|GO:0016773	protein binding|drug binding|phosphotransferase activity, alcohol group as acceptor	NA	NA	NA	NA	GO:0005515	protein binding	NA	NA	NA	1	NA	Co-fractionation	1	PUBMED:17507646	1	S.cerevisiae	1	1
Glyma.02G026700	Glyma.03G090000	Glyma02g03060	Glyma03g22450	K7K633	I1JMA0	SIN3-like 4	Actin binding Calponin homology (CH) domain-containing protein	GO:0006355	regulation of transcription, DNA-templated	NA	NA	GO:0005634	nucleus	NA	NA	GO:0005515	protein binding	NA	NA	NA	NA	NA	Synthetic Lethality	1	PUBMED:18676811	1	S.cerevisiae	1	1
Glyma.02G091900	Glyma.03G090000	Glyma02g10170	Glyma03g22450	C6TJ78	I1JMA0	actin-11	Actin binding Calponin homology (CH) domain-containing protein	NA	NA	NA	NA	NA	NA	NA	NA	GO:0005515	protein binding	NA	NA	NA	NA	NA	Affinity Capture-MS|Affinity Capture-Western|IDA(in vitro reconstitution assay with recombinant protein)|IPI(Co-purification)|MI:0363(inferred by author)|MI:0676(tandem affinity purification)|Phenotypic Suppression|Synthetic Growth Defect|Synthetic Haploinsufficiency|Synthetic Lethality|Synthetic Rescue	11	PUBMED:16429126|PUBMED:8522605|PUBMED:9409826|PUBMED:1956405|PUBMED:8034742|PUBMED:8034743|PUBMED:9658177|PUBMED:17483419|PUBMED:2656402|PUBMED:9732289|PUBMED:17167106|PUBMED:10585472|PUBMED:10101157|PUBMED:2643162|PUBMED:7635312	15	S.cerevisiae	1	15
Glyma.02G106700	Glyma.03G090000	Glyma02g11870	Glyma03g22450	I1JE38	I1JMA0	sphingoid base hydroxylase 2	Actin binding Calponin homology (CH) domain-containing protein	GO:0006633|GO:0055114	fatty acid biosynthetic process|oxidation-reduction process	GO:0005506|GO:0016491	iron ion binding|oxidoreductase activity	NA	NA	NA	NA	GO:0005515	protein binding	NA	NA	NA	0.28	NA	Positive Genetic	1	PUBMED:20526336	1	S.cerevisiae	1	1
Glyma.02G296300	Glyma.03G090000	Glyma02g46580	Glyma03g22450	K7KBJ8	I1JMA0	fimbrin 1	Actin binding Calponin homology (CH) domain-containing protein	NA	NA	GO:0005515	protein binding	NA	NA	NA	NA	GO:0005515	protein binding	NA	NA	NA	1	NA	MI:0018(two hybrid)|MI:0397(two hybrid array)|in vitro|in vivo	4	PUBMED:11591653|PUBMED:11279160	2	M.musculus|H.sapiens	2	4
Glyma.02G307900	Glyma.03G090000	Glyma02g47800	Glyma03g22450	I1JJT0	I1JMA0	fimbrin-like protein 2	Actin binding Calponin homology (CH) domain-containing protein	NA	NA	GO:0005515	protein binding	NA	NA	NA	NA	GO:0005515	protein binding	NA	NA	NA	1	NA	MI:0018(two hybrid)|MI:0397(two hybrid array)|in vitro|in vivo	4	PUBMED:11591653|PUBMED:11279160	2	M.musculus|H.sapiens	2	4
Glyma.03G090000	Glyma.03G090000	Glyma03g22450	Glyma03g22450	I1JMA0	I1JMA0	Actin binding Calponin homology (CH) domain-containing protein	Actin binding Calponin homology (CH) domain-containing protein	NA	NA	GO:0005515	protein binding	NA	NA	NA	NA	GO:0005515	protein binding	NA	NA	NA	1	NA	MI:0018(two hybrid)|MI:0397(two hybrid array)|in vitro|in vivo	4	PUBMED:11591653|PUBMED:11279160	2	M.musculus|H.sapiens	2	4
Glyma.01G006100	Glyma.03G090100	Glyma01g00940	Glyma03g22480	I1J4G6	K7KDY0	Arginyl-tRNA synthetase, class Ic	Spc97 / Spc98 family of spindle pole body (SBP) component	GO:0006420	arginyl-tRNA aminoacylation	GO:0000166|GO:0004814|GO:0005524	nucleotide binding|arginine-tRNA ligase activity|ATP binding	GO:0005737	cytoplasm	GO:0000226	microtubule cytoskeleton organization	NA	NA	GO:0000922|GO:0005815	spindle pole|microtubule organizing center	0.13	NA	0.28	Affinity Capture-MS	1	PUBMED:23443559	1	H.sapiens	1	1
Glyma.01G008600	Glyma.03G090100	Glyma01g01190	Glyma03g22480	K7K151	K7KDY0	chromatin protein family	Spc97 / Spc98 family of spindle pole body (SBP) component	GO:0000398	mRNA splicing, via spliceosome	NA	NA	GO:0005681	spliceosomal complex	GO:0000226	microtubule cytoskeleton organization	NA	NA	GO:0000922|GO:0005815	spindle pole|microtubule organizing center	0.13	NA	0.19	MI:0006(anti bait coimmunoprecipitation)	1	PUBMED:20467437	1	H.sapiens	1	1
Glyma.01G100100	Glyma.03G090100	Glyma01g24550	Glyma03g22480	I1J6X9	K7KDY0	AtGCP3 interacting protein 1	Spc97 / Spc98 family of spindle pole body (SBP) component	NA	NA	NA	NA	NA	NA	GO:0000226	microtubule cytoskeleton organization	NA	NA	GO:0000922|GO:0005815	spindle pole|microtubule organizing center	NA	NA	NA	Affinity Capture-MS|MI:0676(tandem affinity purification)	2	PUBMED:23443559|PUBMED:20360068	2	H.sapiens	1	2
Glyma.01G118900	Glyma.03G090100	Glyma01g29378	Glyma03g22480	K7K3B8	K7KDY0	Leucine-rich repeat transmembrane protein kinase	Spc97 / Spc98 family of spindle pole body (SBP) component	GO:0006468	protein phosphorylation	GO:0004672|GO:0005515|GO:0005524	protein kinase activity|protein binding|ATP binding	NA	NA	GO:0000226	microtubule cytoskeleton organization	NA	NA	GO:0000922|GO:0005815	spindle pole|microtubule organizing center	0.17	NA	NA	Affinity Capture-MS	1	PUBMED:25921289	1	H.sapiens	1	1
Glyma.01G244400	Glyma.03G090100	Glyma01g45540	Glyma03g22480	K7K5M8	K7KDY0	Spc97 / Spc98 family of spindle pole body (SBP) component	Spc97 / Spc98 family of spindle pole body (SBP) component	GO:0000226	microtubule cytoskeleton organization	NA	NA	GO:0000922|GO:0005815	spindle pole|microtubule organizing center	GO:0000226	microtubule cytoskeleton organization	NA	NA	GO:0000922|GO:0005815	spindle pole|microtubule organizing center	1	NA	1	Affinity Capture-MS|Co-fractionation	2	PUBMED:23443559|PUBMED:26344197	2	H.sapiens	1	2
Glyma.02G091900	Glyma.03G090100	Glyma02g10170	Glyma03g22480	C6TJ78	K7KDY0	actin-11	Spc97 / Spc98 family of spindle pole body (SBP) component	NA	NA	NA	NA	NA	NA	GO:0000226	microtubule cytoskeleton organization	NA	NA	GO:0000922|GO:0005815	spindle pole|microtubule organizing center	NA	NA	NA	Affinity Capture-MS	1	PUBMED:23443559	1	H.sapiens	1	1
Glyma.02G208700	Glyma.03G090100	Glyma02g37120	Glyma03g22480	C6TGW2	K7KDY0	general regulatory factor 2	Spc97 / Spc98 family of spindle pole body (SBP) component	NA	NA	NA	NA	NA	NA	GO:0000226	microtubule cytoskeleton organization	NA	NA	GO:0000922|GO:0005815	spindle pole|microtubule organizing center	NA	NA	NA	MI:0029(cosedimentation through density gradient)	1	PUBMED:20818332	1	D.melanogaster	1	1
Glyma.03G068900	Glyma.03G090100	Glyma03g12150	Glyma03g22480	C6T5S8	K7KDY0	AtGCP3 interacting protein 1	Spc97 / Spc98 family of spindle pole body (SBP) component	NA	NA	NA	NA	NA	NA	GO:0000226	microtubule cytoskeleton organization	NA	NA	GO:0000922|GO:0005815	spindle pole|microtubule organizing center	NA	NA	NA	Affinity Capture-MS|MI:0676(tandem affinity purification)	2	PUBMED:23443559|PUBMED:20360068	2	H.sapiens	1	2
Glyma.01G004500	Glyma.03G091800	Glyma01g00760	Glyma03g22740	I1J4E1	I1JMB0	SNF7 family protein	Sec23/Sec24 protein transport family protein	GO:0015031	protein transport	NA	NA	NA	NA	GO:0006886|GO:0006888	intracellular protein transport|ER to Golgi vesicle-mediated transport	GO:0008270	zinc ion binding	GO:0030127	COPII vesicle coat	0.67	NA	NA	Affinity Capture-MS	1	PUBMED:23904270	1	S.cerevisiae	1	1
Glyma.01G137300	Glyma.03G091800	Glyma01g33380	Glyma03g22740	I1J7S6	I1JMB0	golgi snare 12	Sec23/Sec24 protein transport family protein	NA	NA	NA	NA	NA	NA	GO:0006886|GO:0006888	intracellular protein transport|ER to Golgi vesicle-mediated transport	GO:0008270	zinc ion binding	GO:0030127	COPII vesicle coat	NA	NA	NA	Affinity Capture-MS	1	PUBMED:23904270	1	S.cerevisiae	1	1
Glyma.01G159400	Glyma.03G091800	Glyma01g36390	Glyma03g22740	I1J8D3	I1JMB0	Phosphoinositide phosphatase family protein	Sec23/Sec24 protein transport family protein	NA	NA	GO:0042578	phosphoric ester hydrolase activity	NA	NA	GO:0006886|GO:0006888	intracellular protein transport|ER to Golgi vesicle-mediated transport	GO:0008270	zinc ion binding	GO:0030127	COPII vesicle coat	NA	0.2	NA	Synthetic Growth Defect	1	PUBMED:2687291	1	S.cerevisiae	1	1
Glyma.01G165100	Glyma.03G091800	Glyma01g36990	Glyma03g22740	I1J8K2	I1JMB0	regulatory particle non-ATPase 10	Sec23/Sec24 protein transport family protein	NA	NA	NA	NA	NA	NA	GO:0006886|GO:0006888	intracellular protein transport|ER to Golgi vesicle-mediated transport	GO:0008270	zinc ion binding	GO:0030127	COPII vesicle coat	NA	NA	NA	Affinity Capture-MS	1	PUBMED:18757749	1	S.cerevisiae	1	1
Glyma.01G233700	Glyma.03G091800	Glyma01g44400	Glyma03g22740	I1JAN3	I1JMB0	Undecaprenyl pyrophosphate synthetase family protein	Sec23/Sec24 protein transport family protein	NA	NA	NA	NA	NA	NA	GO:0006886|GO:0006888	intracellular protein transport|ER to Golgi vesicle-mediated transport	GO:0008270	zinc ion binding	GO:0030127	COPII vesicle coat	NA	NA	NA	Synthetic Rescue	1	PUBMED:20101242	1	S.cerevisiae	1	1
Glyma.02G045700	Glyma.03G091800	Glyma02g05120	Glyma03g22740	C6TH23	I1JMB0	S phase kinase-associated protein 1	Sec23/Sec24 protein transport family protein	GO:0006511	ubiquitin-dependent protein catabolic process	NA	NA	NA	NA	GO:0006886|GO:0006888	intracellular protein transport|ER to Golgi vesicle-mediated transport	GO:0008270	zinc ion binding	GO:0030127	COPII vesicle coat	0.17	NA	NA	Affinity Capture-MS	1	PUBMED:16432255	1	S.cerevisiae	1	1
Glyma.02G091900	Glyma.03G091800	Glyma02g10170	Glyma03g22740	C6TJ78	I1JMB0	actin-11	Sec23/Sec24 protein transport family protein	NA	NA	NA	NA	NA	NA	GO:0006886|GO:0006888	intracellular protein transport|ER to Golgi vesicle-mediated transport	GO:0008270	zinc ion binding	GO:0030127	COPII vesicle coat	NA	NA	NA	Synthetic Rescue	1	PUBMED:20101242	1	S.cerevisiae	1	1
Glyma.02G111400	Glyma.03G091800	Glyma02g12390	Glyma03g22740	I1JE83	I1JMB0	Vesicle transport v-SNARE family protein	Sec23/Sec24 protein transport family protein	GO:0006886	intracellular protein transport	NA	NA	GO:0016020	membrane	GO:0006886|GO:0006888	intracellular protein transport|ER to Golgi vesicle-mediated transport	GO:0008270	zinc ion binding	GO:0030127	COPII vesicle coat	1	NA	0.21	Affinity Capture-MS	1	PUBMED:23904270	1	S.cerevisiae	1	1
Glyma.02G255500	Glyma.03G091800	Glyma02g42260	Glyma03g22740	P50346	I1JMB0	Ribosomal protein L10 family protein	Sec23/Sec24 protein transport family protein	GO:0006414|GO:0042254	translational elongation|ribosome biogenesis	GO:0003735	structural constituent of ribosome	GO:0005622|GO:0005840	intracellular|ribosome	GO:0006886|GO:0006888	intracellular protein transport|ER to Golgi vesicle-mediated transport	GO:0008270	zinc ion binding	GO:0030127	COPII vesicle coat	0.2	0.2	0.22	MI:0676(tandem affinity purification)	1	PUBMED:16429126	1	S.cerevisiae	1	1
Glyma.02G291600	Glyma.03G091800	Glyma02g46110	Glyma03g22740	C6TNI1	I1JMB0	syntaxin of plants 61	Sec23/Sec24 protein transport family protein	GO:0048193	Golgi vesicle transport	GO:0005515	protein binding	GO:0016020	membrane	GO:0006886|GO:0006888	intracellular protein transport|ER to Golgi vesicle-mediated transport	GO:0008270	zinc ion binding	GO:0030127	COPII vesicle coat	0.78	0.26	0.21	Affinity Capture-MS	1	PUBMED:23904270	1	S.cerevisiae	1	1
Glyma.03G013200	Glyma.03G091800	Glyma03g01530	Glyma03g22740	I1JKB0	I1JMB0	RNAhelicase-like 8	Sec23/Sec24 protein transport family protein	NA	NA	GO:0003676|GO:0004386|GO:0005524|GO:0008026	nucleic acid binding|helicase activity|ATP binding|ATP-dependent helicase activity	NA	NA	GO:0006886|GO:0006888	intracellular protein transport|ER to Golgi vesicle-mediated transport	GO:0008270	zinc ion binding	GO:0030127	COPII vesicle coat	NA	0.34	NA	Affinity Capture-RNA	1	PUBMED:23222640	1	S.cerevisiae	1	1
Glyma.03G029700	Glyma.03G091800	Glyma03g03490	Glyma03g22740	I1JKS2	I1JMB0	golgi snare 12	Sec23/Sec24 protein transport family protein	NA	NA	NA	NA	NA	NA	GO:0006886|GO:0006888	intracellular protein transport|ER to Golgi vesicle-mediated transport	GO:0008270	zinc ion binding	GO:0030127	COPII vesicle coat	NA	NA	NA	Affinity Capture-MS	1	PUBMED:23904270	1	S.cerevisiae	1	1
Glyma.03G091800	Glyma.03G091800	Glyma03g22740	Glyma03g22740	I1JMB0	I1JMB0	Sec23/Sec24 protein transport family protein	Sec23/Sec24 protein transport family protein	GO:0006886|GO:0006888	intracellular protein transport|ER to Golgi vesicle-mediated transport	GO:0008270	zinc ion binding	GO:0030127	COPII vesicle coat	GO:0006886|GO:0006888	intracellular protein transport|ER to Golgi vesicle-mediated transport	GO:0008270	zinc ion binding	GO:0030127	COPII vesicle coat	1	1	1	Affinity Capture-MS	1	PUBMED:23904270	1	S.cerevisiae	1	1
Glyma.02G294900	Glyma.03G092700	Glyma02g46430	Glyma03g22790	I1JJE0	I1JMB4	trigger factor type chaperone family protein	glyceraldehyde-3-phosphate dehydrogenase of plastid 2	GO:0006457|GO:0015031	protein folding|protein transport	NA	NA	NA	NA	GO:0055114	oxidation-reduction process	GO:0016620	oxidoreductase activity, acting on the aldehyde or oxo group of donors, NAD or NADP as acceptor	NA	NA	0.27	NA	NA	MI:0096(pull down)	1	PUBMED:16606699	1	E.coli	1	1
Glyma.03G092700	Glyma.03G092700	Glyma03g22790	Glyma03g22790	I1JMB4	I1JMB4	glyceraldehyde-3-phosphate dehydrogenase of plastid 2	glyceraldehyde-3-phosphate dehydrogenase of plastid 2	GO:0055114	oxidation-reduction process	GO:0016620	oxidoreductase activity, acting on the aldehyde or oxo group of donors, NAD or NADP as acceptor	NA	NA	GO:0055114	oxidation-reduction process	GO:0016620	oxidoreductase activity, acting on the aldehyde or oxo group of donors, NAD or NADP as acceptor	NA	NA	1	1	NA	Affinity Capture-MS|IDA(in vitro reconstitution assay with recombinant protein)|IPI(Co-crystallization)|MI:0018(two hybrid)|MI:0055(fluorescent resonance energy transfer)|MI:0276(blue native page)|MI:0397(two hybrid array)|MI:0398(two hybrid pooling approach)|in vitro	9	PUBMED:22036573|PUBMED:22134915|PUBMED:16510976|PUBMED:21988832|PUBMED:20392205|PUBMED:16858726|PUBMED:19123269|PUBMED:1,172,479,410,617,670	8	D.melanogaster|H.sapiens|E.coli|C.elegans	4	32
Glyma.03G096900	Glyma.03G096900	Glyma03g23840	Glyma03g23840	I1JMD9	I1JMD9	N-terminal nucleophile aminohydrolases (Ntn hydrolases) superfamily protein	N-terminal nucleophile aminohydrolases (Ntn hydrolases) superfamily protein	NA	NA	GO:0016787	hydrolase activity	NA	NA	NA	NA	GO:0016787	hydrolase activity	NA	NA	NA	1	NA	MI:0067(light scattering)|MI:0071(molecular sieving)|MI:0096(pull down)|MI:0114(x-ray crystallography)	4	PUBMED:16216576	1	H.sapiens	1	1
Glyma.02G175400	Glyma.03G097000	Glyma02g29587	Glyma03g23850	K7K951	I1JME1	Cornichon family protein	autophagocytosis-associated family protein	GO:0035556	intracellular signal transduction	NA	NA	GO:0016020	membrane	NA	NA	NA	NA	NA	NA	NA	NA	NA	PCA	1	PUBMED:24833385	1	A.thaliana	1	1
Glyma.02G240700	Glyma.03G097000	Glyma02g40770	Glyma03g23850	I1JHS0	I1JME1	autophagy protein Apg5 family	autophagocytosis-associated family protein	GO:0006914	autophagy	NA	NA	GO:0005737	cytoplasm	NA	NA	NA	NA	NA	NA	NA	NA	NA	MI:0018(two hybrid)	1	PUBMED:12482611	1	H.sapiens|M.musculus	2	2
Glyma.03G097000	Glyma.03G097000	Glyma03g23850	Glyma03g23850	I1JME1	I1JME1	autophagocytosis-associated family protein	autophagocytosis-associated family protein	NA	NA	NA	NA	NA	NA	NA	NA	NA	NA	NA	NA	NA	NA	NA	MI:0007(anti tag coimmunoprecipitation)	1	PUBMED:20562859	1	H.sapiens	1	1
Glyma.03G097300	Glyma.03G097300	Glyma03g23870	Glyma03g23870	I1JME3	I1JME3	alpha/beta-Hydrolases superfamily protein	alpha/beta-Hydrolases superfamily protein	NA	NA	NA	NA	NA	NA	NA	NA	NA	NA	NA	NA	NA	NA	NA	MI:0018(two hybrid)	1	PUBMED:18719252	1	S.cerevisiae	1	1
Glyma.01G044200	Glyma.03G098300	Glyma01g05170	Glyma03g23960	I1J5M6	C6T2Q8	UDP-galactose transporter 3	Calcium-binding EF hand family protein	GO:0055085	transmembrane transport	NA	NA	NA	NA	NA	NA	NA	NA	NA	NA	NA	NA	NA	PCA	1	PUBMED:24833385	1	A.thaliana	1	1
Glyma.01G194900	Glyma.03G098300	Glyma01g40260	Glyma03g23960	I1J9F7	C6T2Q8	heptahelical protein 4	Calcium-binding EF hand family protein	NA	NA	NA	NA	GO:0016021	integral component of membrane	NA	NA	NA	NA	NA	NA	NA	NA	NA	PCA	1	PUBMED:24833385	1	A.thaliana	1	1
Glyma.02G019400	Glyma.03G098300	Glyma02g02330	Glyma03g23960	I1JBN2	C6T2Q8	UDP-galactose transporter 3	Calcium-binding EF hand family protein	GO:0055085	transmembrane transport	NA	NA	NA	NA	NA	NA	NA	NA	NA	NA	NA	NA	NA	PCA	1	PUBMED:24833385	1	A.thaliana	1	1
Glyma.02G015800	Glyma.03G098600	Glyma02g01930	Glyma03g24020	I1JBJ2	I1JMF4	FUMARASE 2	alkenal reductase	GO:0006099	tricarboxylic acid cycle	GO:0016829	lyase activity	NA	NA	GO:0055114	oxidation-reduction process	GO:0008270|GO:0016491	zinc ion binding|oxidoreductase activity	NA	NA	0.36	0.33	NA	Co-fractionation	1	PUBMED:26344197	1	H.sapiens	1	1
Glyma.03G070100	Glyma.03G098600	Glyma03g17970	Glyma03g24020	C6T903	I1JMF4	NAD(P)-linked oxidoreductase superfamily protein	alkenal reductase	NA	NA	NA	NA	NA	NA	GO:0055114	oxidation-reduction process	GO:0008270|GO:0016491	zinc ion binding|oxidoreductase activity	NA	NA	NA	NA	NA	Co-fractionation	1	PUBMED:26344197	1	H.sapiens	1	1
Glyma.01G145000	Glyma.03G100700	Glyma01g34660	Glyma03g24270	C6T4D3	C6TNT9	Cox19-like CHCH family protein	Protein of unknown function (DUF498/DUF598)	NA	NA	NA	NA	NA	NA	NA	NA	NA	NA	NA	NA	NA	NA	NA	MI:0007(anti tag coimmunoprecipitation)	1	PUBMED:24344204	1	H.sapiens	1	1
Glyma.03G100800	Glyma.03G100800	Glyma03g24280	Glyma03g24280	I1JMH3	I1JMH3	Phosphoribosyltransferase family protein	Phosphoribosyltransferase family protein	GO:0009116|GO:0009165	nucleoside metabolic process|nucleotide biosynthetic process	GO:0000287|GO:0004749	magnesium ion binding|ribose phosphate diphosphokinase activity	NA	NA	GO:0009116|GO:0009165	nucleoside metabolic process|nucleotide biosynthetic process	GO:0000287|GO:0004749	magnesium ion binding|ribose phosphate diphosphokinase activity	NA	NA	1	1	NA	Affinity Capture-MS|Co-fractionation|MI:0018(two hybrid)|MI:0111(dihydrofolate reductase reconstruction)|MI:0397(two hybrid array)|MI:0398(two hybrid pooling approach)|MI:1112(two hybrid prey pooling approach)|MI:1356(validated two hybrid)|PCA|Synthetic Growth Defect|Synthetic Lethality	11	PUBMED:26186194|PUBMED:22939629|PUBMED:14605208|PUBMED:16189514|PUBMED:25416956|PUBMED:18467557|PUBMED:19123269|PUBMED:18408719|PUBMED:10212224	9	H.sapiens|D.melanogaster|S.cerevisiae|C.elegans	4	36
Glyma.03G101700	Glyma.03G101700	Glyma03g24450	Glyma03g24450	K7KE60	K7KE60	Fatty acid hydroxylase superfamily	Fatty acid hydroxylase superfamily	GO:0006633|GO:0055114	fatty acid biosynthetic process|oxidation-reduction process	GO:0005506|GO:0016491	iron ion binding|oxidoreductase activity	NA	NA	GO:0006633|GO:0055114	fatty acid biosynthetic process|oxidation-reduction process	GO:0005506|GO:0016491	iron ion binding|oxidoreductase activity	NA	NA	1	1	NA	MI:0018(two hybrid)|PCA	2	PUBMED:22773744	1	A.thaliana	1	1
Glyma.01G062000	Glyma.03G102700	Glyma01g07770	Glyma03g24600	I1J630	I1JMI6	6-phosphogluconolactonase 1	P-loop containing nucleoside triphosphate hydrolases superfamily protein	GO:0005975	carbohydrate metabolic process	NA	NA	NA	NA	GO:0006139	nucleobase-containing compound metabolic process	GO:0005524|GO:0019205	ATP binding|nucleobase-containing compound kinase activity	NA	NA	0.45	NA	NA	MI:0027(cosedimentation)	1	PUBMED:16615898	1	M.musculus	1	1
Glyma.01G235200	Glyma.03G102700	Glyma01g44560	Glyma03g24600	K7K5I1	I1JMI6	P-loop containing nucleoside triphosphate hydrolases superfamily protein	P-loop containing nucleoside triphosphate hydrolases superfamily protein	NA	NA	GO:0003677|GO:0005524|GO:0016787	DNA binding|ATP binding|hydrolase activity	NA	NA	GO:0006139	nucleobase-containing compound metabolic process	GO:0005524|GO:0019205	ATP binding|nucleobase-containing compound kinase activity	NA	NA	NA	1	NA	Affinity Capture-RNA	1	PUBMED:22658674	1	H.sapiens	1	1
Glyma.02G208700	Glyma.03G102700	Glyma02g37120	Glyma03g24600	C6TGW2	I1JMI6	general regulatory factor 2	P-loop containing nucleoside triphosphate hydrolases superfamily protein	NA	NA	NA	NA	NA	NA	GO:0006139	nucleobase-containing compound metabolic process	GO:0005524|GO:0019205	ATP binding|nucleobase-containing compound kinase activity	NA	NA	NA	NA	NA	MI:0027(cosedimentation)	1	PUBMED:16615898	1	M.musculus	1	1
Glyma.02G222300	Glyma.03G102700	Glyma02g38710	Glyma03g24600	I1JH85	I1JMI6	NAC transcription factor-like 9	P-loop containing nucleoside triphosphate hydrolases superfamily protein	GO:0006355	regulation of transcription, DNA-templated	GO:0003677	DNA binding	NA	NA	GO:0006139	nucleobase-containing compound metabolic process	GO:0005524|GO:0019205	ATP binding|nucleobase-containing compound kinase activity	NA	NA	0.32	0.36	NA	MI:0018(two hybrid)|MI:0397(two hybrid array)	2	PUBMED:21798944	1	A.thaliana	1	1
Glyma.02G240700	Glyma.03G102700	Glyma02g40770	Glyma03g24600	I1JHS0	I1JMI6	autophagy protein Apg5 family	P-loop containing nucleoside triphosphate hydrolases superfamily protein	GO:0006914	autophagy	NA	NA	GO:0005737	cytoplasm	GO:0006139	nucleobase-containing compound metabolic process	GO:0005524|GO:0019205	ATP binding|nucleobase-containing compound kinase activity	NA	NA	0.21	NA	NA	MI:0006(anti bait coimmunoprecipitation)	1	PUBMED:17353931	1	H.sapiens	1	1
Glyma.03G102700	Glyma.03G102700	Glyma03g24600	Glyma03g24600	I1JMI6	I1JMI6	P-loop containing nucleoside triphosphate hydrolases superfamily protein	P-loop containing nucleoside triphosphate hydrolases superfamily protein	GO:0006139	nucleobase-containing compound metabolic process	GO:0005524|GO:0019205	ATP binding|nucleobase-containing compound kinase activity	NA	NA	GO:0006139	nucleobase-containing compound metabolic process	GO:0005524|GO:0019205	ATP binding|nucleobase-containing compound kinase activity	NA	NA	1	1	NA	MI:0676(tandem affinity purification)	1	PUBMED:11805826	1	S.cerevisiae	1	1
Glyma.03G102900	Glyma.03G102900	Glyma03g24630	Glyma03g24630	I1JMI9	I1JMI9	NAD-dependent malic enzyme 1	NAD-dependent malic enzyme 1	GO:0055114	oxidation-reduction process	GO:0016616|GO:0051287	oxidoreductase activity, acting on the CH-OH group of donors, NAD or NADP as acceptor|NAD binding	NA	NA	GO:0055114	oxidation-reduction process	GO:0016616|GO:0051287	oxidoreductase activity, acting on the CH-OH group of donors, NAD or NADP as acceptor|NAD binding	NA	NA	1	1	NA	IDA(in vitro reconstitution assay with recombinant protein)	1	PUBMED:18223148	1	A.thaliana	1	1
Glyma.02G175400	Glyma.03G103800	Glyma02g29587	Glyma03g24930	K7K951	K7KE78	Cornichon family protein	TOXICOS EN LEVADURA 4	GO:0035556	intracellular signal transduction	NA	NA	GO:0016020	membrane	NA	NA	GO:0004842|GO:0005515|GO:0008270	ubiquitin-protein transferase activity|protein binding|zinc ion binding	GO:0005680	anaphase-promoting complex	NA	NA	0.19	PCA	1	PUBMED:24833385	1	A.thaliana	1	1
Glyma.03G104400	Glyma.03G104400	Glyma03g24990	Glyma03g24990	I1JMK4	I1JMK4	vacuolar protein sorting 11	vacuolar protein sorting 11	GO:0006886|GO:0016192	intracellular protein transport|vesicle-mediated transport	NA	NA	NA	NA	GO:0006886|GO:0016192	intracellular protein transport|vesicle-mediated transport	NA	NA	NA	NA	1	NA	NA	Affinity Capture-Western|MI:0018(two hybrid)	2	PUBMED:22754631|PUBMED:10978279	2	S.cerevisiae	1	2
Glyma.01G062000	Glyma.03G105300	Glyma01g07770	Glyma03g25190	I1J630	I1JML1	6-phosphogluconolactonase 1	ATPase, F1 complex, delta/epsilon subunit	GO:0005975	carbohydrate metabolic process	NA	NA	NA	NA	GO:0015986	ATP synthesis coupled proton transport	GO:0046933|GO:0046961	proton-transporting ATP synthase activity, rotational mechanism|proton-transporting ATPase activity, rotational mechanism	GO:0045261	proton-transporting ATP synthase complex, catalytic core F(1)	0.26	NA	NA	MI:0027(cosedimentation)	1	PUBMED:16615898	1	M.musculus	1	1
Glyma.01G208100	Glyma.03G105300	Glyma01g41660	Glyma03g25190	I1J9U5	I1JML1	ATP binding;leucine-tRNA ligases;aminoacyl-tRNA ligases;nucleotide binding;ATP binding;aminoacyl-tRNA ligases	ATPase, F1 complex, delta/epsilon subunit	GO:0006418	tRNA aminoacylation for protein translation	GO:0000166|GO:0004812|GO:0005524	nucleotide binding|aminoacyl-tRNA ligase activity|ATP binding	NA	NA	GO:0015986	ATP synthesis coupled proton transport	GO:0046933|GO:0046961	proton-transporting ATP synthase activity, rotational mechanism|proton-transporting ATPase activity, rotational mechanism	GO:0045261	proton-transporting ATP synthase complex, catalytic core F(1)	0.26	0.21	NA	Affinity Capture-MS|MI:0676(tandem affinity purification)	2	PUBMED:16554755	1	S.cerevisiae	1	1
Glyma.02G208700	Glyma.03G105300	Glyma02g37120	Glyma03g25190	C6TGW2	I1JML1	general regulatory factor 2	ATPase, F1 complex, delta/epsilon subunit	NA	NA	NA	NA	NA	NA	GO:0015986	ATP synthesis coupled proton transport	GO:0046933|GO:0046961	proton-transporting ATP synthase activity, rotational mechanism|proton-transporting ATPase activity, rotational mechanism	GO:0045261	proton-transporting ATP synthase complex, catalytic core F(1)	NA	NA	NA	MI:0027(cosedimentation)	1	PUBMED:16615898	1	M.musculus	1	1
Glyma.01G029600	Glyma.03G106500	Glyma01g03610	Glyma03g25390	I1J582	K7KEA2	Transducin/WD40 repeat-like superfamily protein	eukaryotic translation initiation factor 4G	NA	NA	GO:0005515	protein binding	NA	NA	NA	NA	GO:0003677|GO:0003723|GO:0005515	DNA binding|RNA binding|protein binding	NA	NA	NA	1	NA	Affinity Capture-MS|Affinity Capture-Western|in vivo	3	PUBMED:26186194|PUBMED:16541103	2	H.sapiens	1	2
Glyma.01G118900	Glyma.03G106500	Glyma01g29378	Glyma03g25390	K7K3B8	K7KEA2	Leucine-rich repeat transmembrane protein kinase	eukaryotic translation initiation factor 4G	GO:0006468	protein phosphorylation	GO:0004672|GO:0005515|GO:0005524	protein kinase activity|protein binding|ATP binding	NA	NA	NA	NA	GO:0003677|GO:0003723|GO:0005515	DNA binding|RNA binding|protein binding	NA	NA	NA	1	NA	Affinity Capture-MS	1	PUBMED:25921289	1	H.sapiens	1	1
Glyma.01G196300	Glyma.03G106500	Glyma01g40420	Glyma03g25390	I1J9H2	K7KEA2	branched-chain aminotransferase 3	eukaryotic translation initiation factor 4G	GO:0008152	metabolic process	GO:0003824	catalytic activity	NA	NA	NA	NA	GO:0003677|GO:0003723|GO:0005515	DNA binding|RNA binding|protein binding	NA	NA	NA	0.39	NA	Affinity Capture-MS	1	PUBMED:26186194	1	H.sapiens	1	1
Glyma.02G080500	Glyma.03G106500	Glyma02g08870	Glyma03g25390	I1JDD2	K7KEA2	polypyrimidine tract-binding protein 3	eukaryotic translation initiation factor 4G	NA	NA	GO:0003676	nucleic acid binding	NA	NA	NA	NA	GO:0003677|GO:0003723|GO:0005515	DNA binding|RNA binding|protein binding	NA	NA	NA	0.78	NA	Co-fractionation	1	PUBMED:22863883	1	H.sapiens	1	1
Glyma.02G097300	Glyma.03G106500	Glyma02g10760	Glyma03g25390	C6TN20	K7KEA2	translation initiation factor 3 subunit H1	eukaryotic translation initiation factor 4G	NA	NA	GO:0005515	protein binding	NA	NA	NA	NA	GO:0003677|GO:0003723|GO:0005515	DNA binding|RNA binding|protein binding	NA	NA	NA	1	NA	Affinity Capture-MS|MI:0007(anti tag coimmunoprecipitation)	2	PUBMED:19615732	1	H.sapiens	1	1
Glyma.02G296600	Glyma.03G106500	Glyma02g46610	Glyma03g25390	I1JJF9	K7KEA2	salt-inducible zinc finger 1	eukaryotic translation initiation factor 4G	NA	NA	GO:0005515|GO:0046872	protein binding|metal ion binding	NA	NA	NA	NA	GO:0003677|GO:0003723|GO:0005515	DNA binding|RNA binding|protein binding	NA	NA	NA	1	NA	Affinity Capture-RNA	1	PUBMED:25737280	1	H.sapiens	1	1
Glyma.03G106500	Glyma.03G106500	Glyma03g25390	Glyma03g25390	K7KEA2	K7KEA2	eukaryotic translation initiation factor 4G	eukaryotic translation initiation factor 4G	NA	NA	GO:0003677|GO:0003723|GO:0005515	DNA binding|RNA binding|protein binding	NA	NA	NA	NA	GO:0003677|GO:0003723|GO:0005515	DNA binding|RNA binding|protein binding	NA	NA	NA	1	NA	Co-fractionation|MI:0019(coimmunoprecipitation)|MI:0114(x-ray crystallography)	3	PUBMED:22939629|PUBMED:16698552	2	H.sapiens	1	2
Glyma.01G026100	Glyma.03G107000	Glyma01g03180	Glyma03g25520	C6T670	I1KJG4	Ribosomal protein L18e/L15 superfamily protein	Zinc-binding ribosomal protein family protein	NA	NA	NA	NA	NA	NA	GO:0006412	translation	GO:0003735	structural constituent of ribosome	GO:0005622|GO:0005840	intracellular|ribosome	NA	NA	NA	Co-fractionation	1	PUBMED:22939629|PUBMED:26344197	2	H.sapiens	1	2
Glyma.01G029600	Glyma.03G107000	Glyma01g03610	Glyma03g25520	I1J582	I1KJG4	Transducin/WD40 repeat-like superfamily protein	Zinc-binding ribosomal protein family protein	NA	NA	GO:0005515	protein binding	NA	NA	GO:0006412	translation	GO:0003735	structural constituent of ribosome	GO:0005622|GO:0005840	intracellular|ribosome	NA	0.2	NA	Co-fractionation	1	PUBMED:26344197	1	H.sapiens	1	1
Glyma.01G031400	Glyma.03G107000	Glyma01g03810	Glyma03g25520	I1J5A4	I1KJG4	splicing factor PWI domain-containing protein / RNA recognition motif (RRM)-containing protein	Zinc-binding ribosomal protein family protein	GO:0006397	mRNA processing	GO:0003676	nucleic acid binding	NA	NA	GO:0006412	translation	GO:0003735	structural constituent of ribosome	GO:0005622|GO:0005840	intracellular|ribosome	0.36	0.24	NA	Co-fractionation	1	PUBMED:22939629	1	H.sapiens	1	1
Glyma.01G165100	Glyma.03G107000	Glyma01g36990	Glyma03g25520	I1J8K2	I1KJG4	regulatory particle non-ATPase 10	Zinc-binding ribosomal protein family protein	NA	NA	NA	NA	NA	NA	GO:0006412	translation	GO:0003735	structural constituent of ribosome	GO:0005622|GO:0005840	intracellular|ribosome	NA	NA	NA	Affinity Capture-MS	1	PUBMED:17499717	1	S.cerevisiae	1	1
Glyma.01G193800	Glyma.03G107000	Glyma01g40150	Glyma03g25520	I1J9E4	I1KJG4	Translation protein SH3-like family protein	Zinc-binding ribosomal protein family protein	NA	NA	NA	NA	NA	NA	GO:0006412	translation	GO:0003735	structural constituent of ribosome	GO:0005622|GO:0005840	intracellular|ribosome	NA	NA	NA	Co-fractionation	1	PUBMED:26344197	1	H.sapiens	1	1
Glyma.01G203600	Glyma.03G107000	Glyma01g41210	Glyma03g25520	C6SXD2	I1KJG4	Zinc-binding ribosomal protein family protein	Zinc-binding ribosomal protein family protein	GO:0006412	translation	GO:0003735	structural constituent of ribosome	GO:0005622|GO:0005840	intracellular|ribosome	GO:0006412	translation	GO:0003735	structural constituent of ribosome	GO:0005622|GO:0005840	intracellular|ribosome	1	1	1	Negative Genetic|Synthetic Lethality	2	PUBMED:20093466|PUBMED:22377630	2	S.cerevisiae	1	2
Glyma.01G207700	Glyma.03G107000	Glyma01g41620	Glyma03g25520	C6SV78	I1KJG4	Ribosomal protein L23/L15e family protein	Zinc-binding ribosomal protein family protein	GO:0006412	translation	GO:0003735	structural constituent of ribosome	GO:0005840	ribosome	GO:0006412	translation	GO:0003735	structural constituent of ribosome	GO:0005622|GO:0005840	intracellular|ribosome	1	1	1	Co-fractionation	1	PUBMED:22939629|PUBMED:26344197	2	H.sapiens	1	2
Glyma.01G222100	Glyma.03G107000	Glyma01g43110	Glyma03g25520	I1JA95	I1KJG4	RNA binding Plectin/S10 domain-containing protein	Zinc-binding ribosomal protein family protein	NA	NA	NA	NA	NA	NA	GO:0006412	translation	GO:0003735	structural constituent of ribosome	GO:0005622|GO:0005840	intracellular|ribosome	NA	NA	NA	Co-fractionation	1	PUBMED:26344197	1	H.sapiens	1	1
Glyma.01G240000	Glyma.03G107000	Glyma01g45060	Glyma03g25520	C6F117	I1KJG4	ribosomal protein S15A	Zinc-binding ribosomal protein family protein	GO:0006412	translation	GO:0003735	structural constituent of ribosome	GO:0005840	ribosome	GO:0006412	translation	GO:0003735	structural constituent of ribosome	GO:0005622|GO:0005840	intracellular|ribosome	1	1	1	Co-fractionation	1	PUBMED:22939629|PUBMED:26344197	2	H.sapiens	1	2
Glyma.01G241300	Glyma.03G107000	Glyma01g45220	Glyma03g25520	I1JAW9	I1KJG4	target of rapamycin	Zinc-binding ribosomal protein family protein	NA	NA	GO:0005515|GO:0008144|GO:0016773	protein binding|drug binding|phosphotransferase activity, alcohol group as acceptor	NA	NA	GO:0006412	translation	GO:0003735	structural constituent of ribosome	GO:0005622|GO:0005840	intracellular|ribosome	NA	0.21	NA	Negative Genetic	1	PUBMED:20093466	1	S.cerevisiae	1	1
Glyma.02G016000	Glyma.03G107000	Glyma02g01950	Glyma03g25520	C6TMH8	I1KJG4	Ribosomal protein L19e family protein	Zinc-binding ribosomal protein family protein	GO:0006412	translation	GO:0003735	structural constituent of ribosome	GO:0005622|GO:0005840	intracellular|ribosome	GO:0006412	translation	GO:0003735	structural constituent of ribosome	GO:0005622|GO:0005840	intracellular|ribosome	1	1	1	Co-fractionation	1	PUBMED:22939629|PUBMED:26344197	2	H.sapiens	1	2
Glyma.02G017800	Glyma.03G107000	Glyma02g02140	Glyma03g25520	I1JBL1	I1KJG4	Ribosomal L22e protein family	Zinc-binding ribosomal protein family protein	GO:0006412	translation	GO:0003735	structural constituent of ribosome	GO:0005622|GO:0005840	intracellular|ribosome	GO:0006412	translation	GO:0003735	structural constituent of ribosome	GO:0005622|GO:0005840	intracellular|ribosome	1	1	1	Co-fractionation	1	PUBMED:22939629|PUBMED:26344197	2	H.sapiens	1	2
Glyma.02G049300	Glyma.03G107000	Glyma02g05540	Glyma03g25520	I1MN72	I1KJG4	Ribosomal protein L2 family	Zinc-binding ribosomal protein family protein	GO:0006412	translation	GO:0003735	structural constituent of ribosome	GO:0005622|GO:0005840	intracellular|ribosome	GO:0006412	translation	GO:0003735	structural constituent of ribosome	GO:0005622|GO:0005840	intracellular|ribosome	1	1	1	Affinity Capture-MS|Co-fractionation	2	PUBMED:26186194|PUBMED:26344197	2	H.sapiens	1	2
Glyma.02G067300	Glyma.03G107000	Glyma02g07420	Glyma03g25520	I1JD07	I1KJG4	ribosomal protein S27	Zinc-binding ribosomal protein family protein	GO:0006412	translation	GO:0003735	structural constituent of ribosome	GO:0005622|GO:0005840	intracellular|ribosome	GO:0006412	translation	GO:0003735	structural constituent of ribosome	GO:0005622|GO:0005840	intracellular|ribosome	1	1	1	Co-fractionation	1	PUBMED:22939629	1	H.sapiens	1	1
Glyma.02G067400	Glyma.03G107000	Glyma02g07430	Glyma03g25520	I1JD07	I1KJG4	ribosomal protein S27	Zinc-binding ribosomal protein family protein	GO:0006412	translation	GO:0003735	structural constituent of ribosome	GO:0005622|GO:0005840	intracellular|ribosome	GO:0006412	translation	GO:0003735	structural constituent of ribosome	GO:0005622|GO:0005840	intracellular|ribosome	1	1	1	Co-fractionation	1	PUBMED:22939629	1	H.sapiens	1	1
Glyma.02G085300	Glyma.03G107000	Glyma02g09370	Glyma03g25520	I1JDH6	I1KJG4	Ribosomal protein S5 family protein	Zinc-binding ribosomal protein family protein	GO:0006412	translation	GO:0003723|GO:0003735	RNA binding|structural constituent of ribosome	GO:0005840	ribosome	GO:0006412	translation	GO:0003735	structural constituent of ribosome	GO:0005622|GO:0005840	intracellular|ribosome	1	1	1	Co-fractionation	1	PUBMED:22939629|PUBMED:26344197	2	H.sapiens	1	2
Glyma.02G091900	Glyma.03G107000	Glyma02g10170	Glyma03g25520	C6TJ78	I1KJG4	actin-11	Zinc-binding ribosomal protein family protein	NA	NA	NA	NA	NA	NA	GO:0006412	translation	GO:0003735	structural constituent of ribosome	GO:0005622|GO:0005840	intracellular|ribosome	NA	NA	NA	Synthetic Haploinsufficiency	1	PUBMED:17167106	1	S.cerevisiae	1	1
Glyma.02G103600	Glyma.03G107000	Glyma02g11540	Glyma03g25520	I1JE09	I1KJG4	Ribosomal protein S5 domain 2-like superfamily protein	Zinc-binding ribosomal protein family protein	GO:0006412	translation	GO:0003735	structural constituent of ribosome	GO:0005840	ribosome	GO:0006412	translation	GO:0003735	structural constituent of ribosome	GO:0005622|GO:0005840	intracellular|ribosome	1	1	1	Co-fractionation	1	PUBMED:22939629|PUBMED:26344197	2	H.sapiens	1	2
Glyma.02G155300	Glyma.03G107000	Glyma02g17430	Glyma03g25520	I1JFI2	I1KJG4	Small nuclear ribonucleoprotein family protein	Zinc-binding ribosomal protein family protein	NA	NA	NA	NA	NA	NA	GO:0006412	translation	GO:0003735	structural constituent of ribosome	GO:0005622|GO:0005840	intracellular|ribosome	NA	NA	NA	Negative Genetic	1	PUBMED:20093466	1	S.cerevisiae	1	1
Glyma.02G167900	Glyma.03G107000	Glyma02g26840	Glyma03g25520	I1JFW6	I1KJG4	ribosomal protein 5B	Zinc-binding ribosomal protein family protein	NA	NA	NA	NA	NA	NA	GO:0006412	translation	GO:0003735	structural constituent of ribosome	GO:0005622|GO:0005840	intracellular|ribosome	NA	NA	NA	Co-fractionation	1	PUBMED:22939629|PUBMED:26344197	2	H.sapiens	1	2
Glyma.02G200300	Glyma.03G107000	Glyma02g36070	Glyma03g25520	I1JGK9	I1KJG4	Ribosomal S17 family protein	Zinc-binding ribosomal protein family protein	GO:0006412	translation	GO:0003735	structural constituent of ribosome	GO:0005622|GO:0005840	intracellular|ribosome	GO:0006412	translation	GO:0003735	structural constituent of ribosome	GO:0005622|GO:0005840	intracellular|ribosome	1	1	1	Co-fractionation	1	PUBMED:22939629	1	H.sapiens	1	1
Glyma.02G208700	Glyma.03G107000	Glyma02g37120	Glyma03g25520	C6TGW2	I1KJG4	general regulatory factor 2	Zinc-binding ribosomal protein family protein	NA	NA	NA	NA	NA	NA	GO:0006412	translation	GO:0003735	structural constituent of ribosome	GO:0005622|GO:0005840	intracellular|ribosome	NA	NA	NA	MI:0027(cosedimentation)	1	PUBMED:16615898	1	M.musculus	1	1
Glyma.02G236900	Glyma.03G107000	Glyma02g40330	Glyma03g25520	C6SW33	I1KJG4	ubiquitin conjugating enzyme 8	Zinc-binding ribosomal protein family protein	NA	NA	GO:0005515|GO:0016881	protein binding|acid-amino acid ligase activity	NA	NA	GO:0006412	translation	GO:0003735	structural constituent of ribosome	GO:0005622|GO:0005840	intracellular|ribosome	NA	0.2	NA	Negative Genetic	1	PUBMED:20093466	1	S.cerevisiae	1	1
Glyma.02G239700	Glyma.03G107000	Glyma02g40660	Glyma03g25520	C6SXI6	I1KJG4	Ribosomal protein S26e family protein	Zinc-binding ribosomal protein family protein	GO:0006412	translation	GO:0003735	structural constituent of ribosome	GO:0005622|GO:0005840	intracellular|ribosome	GO:0006412	translation	GO:0003735	structural constituent of ribosome	GO:0005622|GO:0005840	intracellular|ribosome	1	1	1	Co-fractionation	1	PUBMED:22939629|PUBMED:26344197	2	H.sapiens	1	2
Glyma.02G247400	Glyma.03G107000	Glyma02g41476	Glyma03g25520	K7KAL2	I1KJG4	AAR2 protein family	Zinc-binding ribosomal protein family protein	NA	NA	NA	NA	NA	NA	GO:0006412	translation	GO:0003735	structural constituent of ribosome	GO:0005622|GO:0005840	intracellular|ribosome	NA	NA	NA	MI:0363(inferred by author)	1	PUBMED:16429126	1	S.cerevisiae	1	1
Glyma.02G255500	Glyma.03G107000	Glyma02g42260	Glyma03g25520	P50346	I1KJG4	Ribosomal protein L10 family protein	Zinc-binding ribosomal protein family protein	GO:0006414|GO:0042254	translational elongation|ribosome biogenesis	GO:0003735	structural constituent of ribosome	GO:0005622|GO:0005840	intracellular|ribosome	GO:0006412	translation	GO:0003735	structural constituent of ribosome	GO:0005622|GO:0005840	intracellular|ribosome	0.49	1	1	Co-fractionation	1	PUBMED:26344197	1	H.sapiens	1	1
Glyma.03G050300	Glyma.03G107000	Glyma03g06440	Glyma03g25520	I1JL82	I1KJG4	Ribosomal protein S4 (RPS4A) family protein	Zinc-binding ribosomal protein family protein	NA	NA	GO:0003723	RNA binding	NA	NA	GO:0006412	translation	GO:0003735	structural constituent of ribosome	GO:0005622|GO:0005840	intracellular|ribosome	NA	0.22	NA	Co-fractionation	1	PUBMED:22939629|PUBMED:26344197	2	H.sapiens	1	2
Glyma.03G107000	Glyma.03G107000	Glyma03g25520	Glyma03g25520	I1KJG4	I1KJG4	Zinc-binding ribosomal protein family protein	Zinc-binding ribosomal protein family protein	GO:0006412	translation	GO:0003735	structural constituent of ribosome	GO:0005622|GO:0005840	intracellular|ribosome	GO:0006412	translation	GO:0003735	structural constituent of ribosome	GO:0005622|GO:0005840	intracellular|ribosome	1	1	1	Negative Genetic|Synthetic Lethality	2	PUBMED:20093466|PUBMED:22377630	2	S.cerevisiae	1	2
Glyma.01G008600	Glyma.03G107300	Glyma01g01190	Glyma03g25550	K7K151	I1JMM6	chromatin protein family	actin-related protein 4	GO:0000398	mRNA splicing, via spliceosome	NA	NA	GO:0005681	spliceosomal complex	NA	NA	NA	NA	NA	NA	NA	NA	NA	MI:0006(anti bait coimmunoprecipitation)	1	PUBMED:20467437	1	H.sapiens	1	1
Glyma.01G118900	Glyma.03G107300	Glyma01g29378	Glyma03g25550	K7K3B8	I1JMM6	Leucine-rich repeat transmembrane protein kinase	actin-related protein 4	GO:0006468	protein phosphorylation	GO:0004672|GO:0005515|GO:0005524	protein kinase activity|protein binding|ATP binding	NA	NA	NA	NA	NA	NA	NA	NA	NA	NA	NA	Affinity Capture-MS	1	PUBMED:25921289	1	H.sapiens	1	1
Glyma.01G166400	Glyma.03G107300	Glyma01g37136	Glyma03g25550	K7K483	I1JMM6	Phosphatidylinositol 3- and 4-kinase family protein with FAT domain	actin-related protein 4	NA	NA	GO:0005515|GO:0016773	protein binding|phosphotransferase activity, alcohol group as acceptor	NA	NA	NA	NA	NA	NA	NA	NA	NA	NA	NA	Affinity Capture-Western|Co-fractionation|MI:0071(molecular sieving)|in vivo	4	PUBMED:11839798|PUBMED:22939629|PUBMED:12963728	3	H.sapiens	1	3
Glyma.01G235200	Glyma.03G107300	Glyma01g44560	Glyma03g25550	K7K5I1	I1JMM6	P-loop containing nucleoside triphosphate hydrolases superfamily protein	actin-related protein 4	NA	NA	GO:0003677|GO:0005524|GO:0016787	DNA binding|ATP binding|hydrolase activity	NA	NA	NA	NA	NA	NA	NA	NA	NA	NA	NA	Affinity Capture-RNA	1	PUBMED:22658674	1	H.sapiens	1	1
Glyma.02G174100	Glyma.03G107300	Glyma02g29380	Glyma03g25550	K7K936	I1JMM6	SNF2 domain-containing protein / helicase domain-containing protein	actin-related protein 4	NA	NA	GO:0003676|GO:0003677|GO:0004386|GO:0005524|GO:0008026	nucleic acid binding|DNA binding|helicase activity|ATP binding|ATP-dependent helicase activity	NA	NA	NA	NA	NA	NA	NA	NA	NA	NA	NA	MI:0004(affinity chromatography technology)	1	PUBMED:15647280	1	H.sapiens	1	1
Glyma.02G208700	Glyma.03G107300	Glyma02g37120	Glyma03g25550	C6TGW2	I1JMM6	general regulatory factor 2	actin-related protein 4	NA	NA	NA	NA	NA	NA	NA	NA	NA	NA	NA	NA	NA	NA	NA	MI:0027(cosedimentation)	1	PUBMED:16615898	1	M.musculus	1	1
Glyma.02G217100	Glyma.03G107300	Glyma02g38160	Glyma03g25550	K7KA00	I1JMM6	serine hydroxymethyltransferase 2	actin-related protein 4	GO:0006544|GO:0006563	glycine metabolic process|L-serine metabolic process	GO:0004372	glycine hydroxymethyltransferase activity	NA	NA	NA	NA	NA	NA	NA	NA	NA	NA	NA	Affinity Capture-RNA	1	PUBMED:22658674	1	H.sapiens	1	1
Glyma.02G276000	Glyma.03G107300	Glyma02g44400	Glyma03g25550	I1JIS7	I1JMM6	cyclin-dependent kinase C;1	actin-related protein 4	GO:0006468	protein phosphorylation	GO:0004672|GO:0005524	protein kinase activity|ATP binding	NA	NA	NA	NA	NA	NA	NA	NA	NA	NA	NA	Biochemical Activity	1	PUBMED:21699904	1	H.sapiens	1	1
Glyma.03G004900	Glyma.03G107300	Glyma03g00725	Glyma03g25550	K7KBY0	I1JMM6	ENTH/VHS family protein	actin-related protein 4	NA	NA	NA	NA	NA	NA	NA	NA	NA	NA	NA	NA	NA	NA	NA	Affinity Capture-MS	1	PUBMED:26186194	1	H.sapiens	1	1
Glyma.01G003800	Glyma.03G107700	Glyma01g00690	Glyma03g25621	I1J4C9	K7KEB2	arginine methyltransferase 11	RNA-binding (RRM/RBD/RNP motifs) family protein	GO:0006479|GO:0008152	protein methylation|metabolic process	GO:0008168|GO:0008276	methyltransferase activity|protein methyltransferase activity	GO:0005737	cytoplasm	NA	NA	GO:0003676	nucleic acid binding	NA	NA	NA	0.26	NA	Affinity Capture-MS|Affinity Capture-Western|Biochemical Activity|Dosage Rescue|MI:0018(two hybrid)|MI:0096(pull down)|MI:0111(dihydrofolate reductase reconstruction)|MI:0515(methyltransferase assay)|MI:0676(tandem affinity purification)|Synthetic Lethality	10	PUBMED:22997150|PUBMED:11101900|PUBMED:10652296|PUBMED:12756332|PUBMED:22673836|PUBMED:8668183|PUBMED:9499403|PUBMED:10896665|PUBMED:23706744|PUBMED:18268012	10	S.cerevisiae	1	10
Glyma.01G012500	Glyma.03G107700	Glyma01g01610	Glyma03g25621	I1J4P0	K7KEB2	Transcription elongation factor (TFIIS) family protein	RNA-binding (RRM/RBD/RNP motifs) family protein	GO:0006351	transcription, DNA-templated	GO:0003677	DNA binding	GO:0005634	nucleus	NA	NA	GO:0003676	nucleic acid binding	NA	NA	NA	0.78	NA	Affinity Capture-MS	1	PUBMED:18077427	1	S.cerevisiae	1	1
Glyma.01G014400	Glyma.03G107700	Glyma01g01830	Glyma03g25621	I1J4R0	K7KEB2	NAD(P)-binding Rossmann-fold superfamily protein	RNA-binding (RRM/RBD/RNP motifs) family protein	GO:0006694|GO:0044237|GO:0055114	steroid biosynthetic process|cellular metabolic process|oxidation-reduction process	GO:0003824|GO:0003854|GO:0016616|GO:0050662	catalytic activity|3-beta-hydroxy-delta5-steroid dehydrogenase activity|oxidoreductase activity, acting on the CH-OH group of donors, NAD or NADP as acceptor|coenzyme binding	NA	NA	NA	NA	GO:0003676	nucleic acid binding	NA	NA	NA	0.43	NA	Synthetic Rescue	1	PUBMED:23209445	1	S.cerevisiae	1	1
Glyma.01G016900	Glyma.03G107700	Glyma01g02100	Glyma03g25621	I1J4U2	K7KEB2	RNA-binding (RRM/RBD/RNP motifs) family protein	RNA-binding (RRM/RBD/RNP motifs) family protein	NA	NA	GO:0003676	nucleic acid binding	NA	NA	NA	NA	GO:0003676	nucleic acid binding	NA	NA	NA	1	NA	Synthetic Rescue	1	PUBMED:23209445	1	S.cerevisiae	1	1
Glyma.01G032100	Glyma.03G107700	Glyma01g03890	Glyma03g25621	I1J5B0	K7KEB2	Adaptor protein complex AP-1, gamma subunit	RNA-binding (RRM/RBD/RNP motifs) family protein	GO:0006886|GO:0016192	intracellular protein transport|vesicle-mediated transport	NA	NA	GO:0030117|GO:0030131	membrane coat|clathrin adaptor complex	NA	NA	GO:0003676	nucleic acid binding	NA	NA	NA	NA	NA	Synthetic Rescue	1	PUBMED:23209445	1	S.cerevisiae	1	1
Glyma.01G080200	Glyma.03G107700	Glyma01g18780	Glyma03g25621	C6T2G5	K7KEB2	basic transcription factor 3	RNA-binding (RRM/RBD/RNP motifs) family protein	NA	NA	NA	NA	NA	NA	NA	NA	GO:0003676	nucleic acid binding	NA	NA	NA	NA	NA	Synthetic Rescue	1	PUBMED:23209445	1	S.cerevisiae	1	1
Glyma.01G084500	Glyma.03G107700	Glyma01g21360	Glyma03g25621	K7K2P2	K7KEB2	Plasma-membrane choline transporter family protein	RNA-binding (RRM/RBD/RNP motifs) family protein	NA	NA	NA	NA	NA	NA	NA	NA	GO:0003676	nucleic acid binding	NA	NA	NA	NA	NA	Synthetic Rescue	1	PUBMED:23209445	1	S.cerevisiae	1	1
Glyma.01G093100	Glyma.03G107700	Glyma01g23180	Glyma03g25621	I1J6U1	K7KEB2	Protein kinase superfamily protein	RNA-binding (RRM/RBD/RNP motifs) family protein	GO:0006468	protein phosphorylation	GO:0004672|GO:0005524	protein kinase activity|ATP binding	NA	NA	NA	NA	GO:0003676	nucleic acid binding	NA	NA	NA	0.4	NA	Synthetic Growth Defect	1	PUBMED:23209445	1	S.cerevisiae	1	1
Glyma.01G096300	Glyma.03G107700	Glyma01g12340	Glyma03g25621	I1J6C3	K7KEB2	ARF-GAP domain 8	RNA-binding (RRM/RBD/RNP motifs) family protein	NA	NA	GO:0008270	zinc ion binding	NA	NA	NA	NA	GO:0003676	nucleic acid binding	NA	NA	NA	0.34	NA	Synthetic Growth Defect	1	PUBMED:23209445	1	S.cerevisiae	1	1
Glyma.01G102600	Glyma.03G107700	Glyma01g24931	Glyma03g25621	I1J6Z7	K7KEB2	NAD(P)-linked oxidoreductase superfamily protein	RNA-binding (RRM/RBD/RNP motifs) family protein	NA	NA	NA	NA	NA	NA	NA	NA	GO:0003676	nucleic acid binding	NA	NA	NA	NA	NA	Synthetic Rescue	1	PUBMED:23209445	1	S.cerevisiae	1	1
Glyma.01G150200	Glyma.03G107700	Glyma01g35320	Glyma03g25621	I1J840	K7KEB2	Amino acid permease family protein	RNA-binding (RRM/RBD/RNP motifs) family protein	GO:0003333|GO:0006810|GO:0055085	amino acid transmembrane transport|transport|transmembrane transport	GO:0015171	amino acid transmembrane transporter activity	GO:0016020	membrane	NA	NA	GO:0003676	nucleic acid binding	NA	NA	NA	0.21	NA	Synthetic Rescue	1	PUBMED:23209445	1	S.cerevisiae	1	1
Glyma.01G159400	Glyma.03G107700	Glyma01g36390	Glyma03g25621	I1J8D3	K7KEB2	Phosphoinositide phosphatase family protein	RNA-binding (RRM/RBD/RNP motifs) family protein	NA	NA	GO:0042578	phosphoric ester hydrolase activity	NA	NA	NA	NA	GO:0003676	nucleic acid binding	NA	NA	NA	0.24	NA	Synthetic Growth Defect	1	PUBMED:23209445	1	S.cerevisiae	1	1
Glyma.01G164100	Glyma.03G107700	Glyma01g36870	Glyma03g25621	I1J8I8	K7KEB2	VPS35 homolog A	RNA-binding (RRM/RBD/RNP motifs) family protein	NA	NA	NA	NA	NA	NA	NA	NA	GO:0003676	nucleic acid binding	NA	NA	NA	NA	NA	Synthetic Growth Defect	1	PUBMED:23209445	1	S.cerevisiae	1	1
Glyma.01G165100	Glyma.03G107700	Glyma01g36990	Glyma03g25621	I1J8K2	K7KEB2	regulatory particle non-ATPase 10	RNA-binding (RRM/RBD/RNP motifs) family protein	NA	NA	NA	NA	NA	NA	NA	NA	GO:0003676	nucleic acid binding	NA	NA	NA	NA	NA	Synthetic Growth Defect	1	PUBMED:23209445	1	S.cerevisiae	1	1
Glyma.01G178800	Glyma.03G107700	Glyma01g38530	Glyma03g25621	K7K4H2	K7KEB2	PQ-loop repeat family protein / transmembrane family protein	RNA-binding (RRM/RBD/RNP motifs) family protein	NA	NA	NA	NA	NA	NA	NA	NA	GO:0003676	nucleic acid binding	NA	NA	NA	NA	NA	Synthetic Rescue	1	PUBMED:23209445	1	S.cerevisiae	1	1
Glyma.01G183600	Glyma.03G107700	Glyma01g39030	Glyma03g25621	I1J943	K7KEB2	SWIB complex BAF60b domain-containing protein	RNA-binding (RRM/RBD/RNP motifs) family protein	NA	NA	GO:0005515	protein binding	NA	NA	NA	NA	GO:0003676	nucleic acid binding	NA	NA	NA	0.33	NA	Synthetic Rescue	1	PUBMED:23209445	1	S.cerevisiae	1	1
Glyma.01G193700	Glyma.03G107700	Glyma01g40140	Glyma03g25621	C6TAH8	K7KEB2	voltage dependent anion channel 2	RNA-binding (RRM/RBD/RNP motifs) family protein	GO:0055085	transmembrane transport	NA	NA	GO:0005741	mitochondrial outer membrane	NA	NA	GO:0003676	nucleic acid binding	NA	NA	NA	NA	NA	Synthetic Rescue	1	PUBMED:23209445	1	S.cerevisiae	1	1
Glyma.01G202600	Glyma.03G107700	Glyma01g41110	Glyma03g25621	I1J9N5	K7KEB2	RNA helicase, putative	RNA-binding (RRM/RBD/RNP motifs) family protein	GO:0000184	nuclear-transcribed mRNA catabolic process, nonsense-mediated decay	GO:0003677|GO:0004386|GO:0005524|GO:0008270|GO:0016787	DNA binding|helicase activity|ATP binding|zinc ion binding|hydrolase activity	GO:0005737	cytoplasm	NA	NA	GO:0003676	nucleic acid binding	NA	NA	NA	0.78	NA	Affinity Capture-RNA|Phenotypic Enhancement|Synthetic Growth Defect	3	PUBMED:18087042|PUBMED:19733178|PUBMED:23209445	3	S.cerevisiae	1	3
Glyma.01G239000	Glyma.03G107700	Glyma01g44950	Glyma03g25621	I1JAU5	K7KEB2	chloride channel D	RNA-binding (RRM/RBD/RNP motifs) family protein	GO:0006821|GO:0055085	chloride transport|transmembrane transport	GO:0005247|GO:0030554	voltage-gated chloride channel activity|adenyl nucleotide binding	GO:0016020	membrane	NA	NA	GO:0003676	nucleic acid binding	NA	NA	NA	0.4	NA	Synthetic Rescue	1	PUBMED:23209445	1	S.cerevisiae	1	1
Glyma.02G015900	Glyma.03G107700	Glyma02g01940	Glyma03g25621	K7K5X7	K7KEB2	Ribosomal protein L19e family protein	RNA-binding (RRM/RBD/RNP motifs) family protein	GO:0006412	translation	GO:0003735	structural constituent of ribosome	GO:0005622|GO:0005840	intracellular|ribosome	NA	NA	GO:0003676	nucleic acid binding	NA	NA	NA	0.24	NA	Synthetic Growth Defect	1	PUBMED:23209445	1	S.cerevisiae	1	1
Glyma.02G016000	Glyma.03G107700	Glyma02g01950	Glyma03g25621	C6TMH8	K7KEB2	Ribosomal protein L19e family protein	RNA-binding (RRM/RBD/RNP motifs) family protein	GO:0006412	translation	GO:0003735	structural constituent of ribosome	GO:0005622|GO:0005840	intracellular|ribosome	NA	NA	GO:0003676	nucleic acid binding	NA	NA	NA	0.24	NA	Synthetic Growth Defect	1	PUBMED:23209445	1	S.cerevisiae	1	1
Glyma.02G026700	Glyma.03G107700	Glyma02g03060	Glyma03g25621	K7K633	K7KEB2	SIN3-like 4	RNA-binding (RRM/RBD/RNP motifs) family protein	GO:0006355	regulation of transcription, DNA-templated	NA	NA	GO:0005634	nucleus	NA	NA	GO:0003676	nucleic acid binding	NA	NA	NA	NA	NA	Negative Genetic	1	PUBMED:19061648	1	S.cerevisiae	1	1
Glyma.02G026800	Glyma.03G107700	Glyma02g03080	Glyma03g25621	I1JBV5	K7KEB2	pyruvate dehydrogenase complex E1 alpha subunit	RNA-binding (RRM/RBD/RNP motifs) family protein	GO:0008152|GO:0016114	metabolic process|terpenoid biosynthetic process	GO:0003824|GO:0008661|GO:0016624|GO:0030976	catalytic activity|1-deoxy-D-xylulose-5-phosphate synthase activity|oxidoreductase activity, acting on the aldehyde or oxo group of donors, disulfide as acceptor|thiamine pyrophosphate binding	NA	NA	NA	NA	GO:0003676	nucleic acid binding	NA	NA	NA	0.43	NA	Synthetic Rescue	1	PUBMED:23209445	1	S.cerevisiae	1	1
Glyma.02G041900	Glyma.03G107700	Glyma02g04760	Glyma03g25621	I1JCA9	K7KEB2	phosphoserine aminotransferase	RNA-binding (RRM/RBD/RNP motifs) family protein	GO:0008152	metabolic process	NA	NA	NA	NA	NA	NA	GO:0003676	nucleic acid binding	NA	NA	NA	NA	NA	Synthetic Growth Defect|Synthetic Rescue	2	PUBMED:23209445	1	S.cerevisiae	1	1
Glyma.02G049300	Glyma.03G107700	Glyma02g05540	Glyma03g25621	I1MN72	K7KEB2	Ribosomal protein L2 family	RNA-binding (RRM/RBD/RNP motifs) family protein	GO:0006412	translation	GO:0003735	structural constituent of ribosome	GO:0005622|GO:0005840	intracellular|ribosome	NA	NA	GO:0003676	nucleic acid binding	NA	NA	NA	0.24	NA	Synthetic Rescue	1	PUBMED:23209445	1	S.cerevisiae	1	1
Glyma.02G053300	Glyma.03G107700	Glyma02g05990	Glyma03g25621	C6SWI0	K7KEB2	phosducin-like protein 3 homolog	RNA-binding (RRM/RBD/RNP motifs) family protein	GO:0045454	cell redox homeostasis	NA	NA	NA	NA	NA	NA	GO:0003676	nucleic acid binding	NA	NA	NA	NA	NA	Synthetic Rescue	1	PUBMED:23209445	1	S.cerevisiae	1	1
Glyma.02G067300	Glyma.03G107700	Glyma02g07420	Glyma03g25621	I1JD07	K7KEB2	ribosomal protein S27	RNA-binding (RRM/RBD/RNP motifs) family protein	GO:0006412	translation	GO:0003735	structural constituent of ribosome	GO:0005622|GO:0005840	intracellular|ribosome	NA	NA	GO:0003676	nucleic acid binding	NA	NA	NA	0.24	NA	Synthetic Growth Defect	1	PUBMED:23209445	1	S.cerevisiae	1	1
Glyma.02G067400	Glyma.03G107700	Glyma02g07430	Glyma03g25621	I1JD07	K7KEB2	ribosomal protein S27	RNA-binding (RRM/RBD/RNP motifs) family protein	GO:0006412	translation	GO:0003735	structural constituent of ribosome	GO:0005622|GO:0005840	intracellular|ribosome	NA	NA	GO:0003676	nucleic acid binding	NA	NA	NA	0.24	NA	Synthetic Growth Defect	1	PUBMED:23209445	1	S.cerevisiae	1	1
Glyma.02G085000	Glyma.03G107700	Glyma02g09340	Glyma03g25621	K7K751	K7KEB2	ARM repeat superfamily protein	RNA-binding (RRM/RBD/RNP motifs) family protein	NA	NA	GO:0005515	protein binding	NA	NA	NA	NA	GO:0003676	nucleic acid binding	NA	NA	NA	0.33	NA	Synthetic Growth Defect	1	PUBMED:23209445	1	S.cerevisiae	1	1
Glyma.02G085300	Glyma.03G107700	Glyma02g09370	Glyma03g25621	I1JDH6	K7KEB2	Ribosomal protein S5 family protein	RNA-binding (RRM/RBD/RNP motifs) family protein	GO:0006412	translation	GO:0003723|GO:0003735	RNA binding|structural constituent of ribosome	GO:0005840	ribosome	NA	NA	GO:0003676	nucleic acid binding	NA	NA	NA	0.67	NA	Affinity Capture-Western	1	PUBMED:24100011	1	S.cerevisiae	1	1
Glyma.02G090500	Glyma.03G107700	Glyma02g09990	Glyma03g25621	I1JDM5	K7KEB2	S-adenosyl-L-methionine-dependent methyltransferases superfamily protein	RNA-binding (RRM/RBD/RNP motifs) family protein	GO:0008152	metabolic process	GO:0008168	methyltransferase activity	NA	NA	NA	NA	GO:0003676	nucleic acid binding	NA	NA	NA	0.26	NA	Synthetic Rescue	1	PUBMED:23209445	1	S.cerevisiae	1	1
Glyma.02G116200	Glyma.03G107700	Glyma02g12960	Glyma03g25621	C6TDC4	K7KEB2	alpha/beta-Hydrolases superfamily protein	RNA-binding (RRM/RBD/RNP motifs) family protein	NA	NA	NA	NA	NA	NA	NA	NA	GO:0003676	nucleic acid binding	NA	NA	NA	NA	NA	Synthetic Rescue	1	PUBMED:23209445	1	S.cerevisiae	1	1
Glyma.02G124400	Glyma.03G107700	Glyma02g13780	Glyma03g25621	I1JEL5	K7KEB2	Transducin/WD40 repeat-like superfamily protein	RNA-binding (RRM/RBD/RNP motifs) family protein	NA	NA	GO:0005515	protein binding	NA	NA	NA	NA	GO:0003676	nucleic acid binding	NA	NA	NA	0.33	NA	Synthetic Lethality	1	PUBMED:23907389	1	S.cerevisiae	1	1
Glyma.02G134400	Glyma.03G107700	Glyma02g15190	Glyma03g25621	I1JEW3	K7KEB2	RNA-binding protein 47B	RNA-binding (RRM/RBD/RNP motifs) family protein	NA	NA	GO:0003676	nucleic acid binding	NA	NA	NA	NA	GO:0003676	nucleic acid binding	NA	NA	NA	1	NA	Affinity Capture-MS|Affinity Capture-Western|MI:0676(tandem affinity purification)|Negative Genetic|Synthetic Growth Defect|Synthetic Lethality	6	PUBMED:11805826|PUBMED:16429126|PUBMED:21558325|PUBMED:19061647|PUBMED:19061648|PUBMED:23209445	6	S.cerevisiae	1	6
Glyma.02G155300	Glyma.03G107700	Glyma02g17430	Glyma03g25621	I1JFI2	K7KEB2	Small nuclear ribonucleoprotein family protein	RNA-binding (RRM/RBD/RNP motifs) family protein	NA	NA	NA	NA	NA	NA	NA	NA	GO:0003676	nucleic acid binding	NA	NA	NA	NA	NA	Affinity Capture-Western	1	PUBMED:20108977	1	S.cerevisiae	1	1
Glyma.02G186300	Glyma.03G107700	Glyma02g32980	Glyma03g25621	I1JGA1	K7KEB2	MAP kinase kinase 6	RNA-binding (RRM/RBD/RNP motifs) family protein	GO:0006468	protein phosphorylation	GO:0004672|GO:0005524	protein kinase activity|ATP binding	NA	NA	NA	NA	GO:0003676	nucleic acid binding	NA	NA	NA	0.4	NA	Synthetic Rescue	1	PUBMED:23209445	1	S.cerevisiae	1	1
Glyma.02G190000	Glyma.03G107700	Glyma02g34508	Glyma03g25621	K7K9F9	K7KEB2	Patatin-like phospholipase family protein	RNA-binding (RRM/RBD/RNP motifs) family protein	GO:0006629	lipid metabolic process	NA	NA	NA	NA	NA	NA	GO:0003676	nucleic acid binding	NA	NA	NA	NA	NA	Synthetic Growth Defect|Synthetic Rescue	2	PUBMED:23209445	1	S.cerevisiae	1	1
Glyma.02G201400	Glyma.03G107700	Glyma02g36220	Glyma03g25621	K7K9Q0	K7KEB2	sorting nexin 1	RNA-binding (RRM/RBD/RNP motifs) family protein	GO:0007154	cell communication	GO:0005515|GO:0035091	protein binding|phosphatidylinositol binding	NA	NA	NA	NA	GO:0003676	nucleic acid binding	NA	NA	NA	0.33	NA	Synthetic Growth Defect	1	PUBMED:23209445	1	S.cerevisiae	1	1
Glyma.02G203700	Glyma.03G107700	Glyma02g36500	Glyma03g25621	I1JGP5	K7KEB2	eukaryotic elongation factor 5A-1	RNA-binding (RRM/RBD/RNP motifs) family protein	GO:0006452|GO:0045901|GO:0045905	translational frameshifting|positive regulation of translational elongation|positive regulation of translational termination	GO:0003723|GO:0003746|GO:0043022	RNA binding|translation elongation factor activity|ribosome binding	NA	NA	NA	NA	GO:0003676	nucleic acid binding	NA	NA	NA	0.67	NA	Synthetic Rescue	1	PUBMED:15542855|PUBMED:23209445	2	S.cerevisiae	1	2
Glyma.02G208700	Glyma.03G107700	Glyma02g37120	Glyma03g25621	C6TGW2	K7KEB2	general regulatory factor 2	RNA-binding (RRM/RBD/RNP motifs) family protein	NA	NA	NA	NA	NA	NA	NA	NA	GO:0003676	nucleic acid binding	NA	NA	NA	NA	NA	Synthetic Rescue	1	PUBMED:23209445	1	S.cerevisiae	1	1
Glyma.02G211700	Glyma.03G107700	Glyma02g37460	Glyma03g25621	I1JGX6	K7KEB2	Mitochondrial substrate carrier family protein	RNA-binding (RRM/RBD/RNP motifs) family protein	NA	NA	NA	NA	NA	NA	NA	NA	GO:0003676	nucleic acid binding	NA	NA	NA	NA	NA	Synthetic Rescue	1	PUBMED:23209445	1	S.cerevisiae	1	1
Glyma.02G217100	Glyma.03G107700	Glyma02g38160	Glyma03g25621	K7KA00	K7KEB2	serine hydroxymethyltransferase 2	RNA-binding (RRM/RBD/RNP motifs) family protein	GO:0006544|GO:0006563	glycine metabolic process|L-serine metabolic process	GO:0004372	glycine hydroxymethyltransferase activity	NA	NA	NA	NA	GO:0003676	nucleic acid binding	NA	NA	NA	0.17	NA	Synthetic Rescue	1	PUBMED:23209445	1	S.cerevisiae	1	1
Glyma.02G247400	Glyma.03G107700	Glyma02g41476	Glyma03g25621	K7KAL2	K7KEB2	AAR2 protein family	RNA-binding (RRM/RBD/RNP motifs) family protein	NA	NA	NA	NA	NA	NA	NA	NA	GO:0003676	nucleic acid binding	NA	NA	NA	NA	NA	MI:0363(inferred by author)	1	PUBMED:16429126	1	S.cerevisiae	1	1
Glyma.02G268600	Glyma.03G107700	Glyma02g43610	Glyma03g25621	I1JIJ4	K7KEB2	Calcineurin-like metallo-phosphoesterase superfamily protein	RNA-binding (RRM/RBD/RNP motifs) family protein	NA	NA	NA	NA	NA	NA	NA	NA	GO:0003676	nucleic acid binding	NA	NA	NA	NA	NA	Synthetic Growth Defect	1	PUBMED:23209445	1	S.cerevisiae	1	1
Glyma.02G274700	Glyma.03G107700	Glyma02g44235	Glyma03g25621	K7KB41	K7KEB2	Clathrin adaptor complex small chain family protein	RNA-binding (RRM/RBD/RNP motifs) family protein	NA	NA	NA	NA	NA	NA	NA	NA	GO:0003676	nucleic acid binding	NA	NA	NA	NA	NA	Synthetic Rescue	1	PUBMED:23209445	1	S.cerevisiae	1	1
Glyma.02G281000	Glyma.03G107700	Glyma02g45000	Glyma03g25621	I1JIZ0	K7KEB2	chromatin remodeling 5	RNA-binding (RRM/RBD/RNP motifs) family protein	NA	NA	GO:0003676|GO:0003677|GO:0004386|GO:0005524	nucleic acid binding|DNA binding|helicase activity|ATP binding	NA	NA	NA	NA	GO:0003676	nucleic acid binding	NA	NA	NA	1	NA	Affinity Capture-MS|Synthetic Rescue	2	PUBMED:18077427|PUBMED:23209445	2	S.cerevisiae	1	2
Glyma.02G290500	Glyma.03G107700	Glyma02g45990	Glyma03g25621	I1JJ86	K7KEB2	DEA(D/H)-box RNA helicase family protein	RNA-binding (RRM/RBD/RNP motifs) family protein	NA	NA	GO:0003676|GO:0004386|GO:0005524|GO:0008026	nucleic acid binding|helicase activity|ATP binding|ATP-dependent helicase activity	NA	NA	NA	NA	GO:0003676	nucleic acid binding	NA	NA	NA	1	NA	MI:0363(inferred by author)	1	PUBMED:16429126	1	S.cerevisiae	1	1
Glyma.02G301800	Glyma.03G107700	Glyma02g47140	Glyma03g25621	K7KBN3	K7KEB2	oligopeptide transporter 5	RNA-binding (RRM/RBD/RNP motifs) family protein	GO:0055085	transmembrane transport	NA	NA	NA	NA	NA	NA	GO:0003676	nucleic acid binding	NA	NA	NA	NA	NA	Synthetic Rescue	1	PUBMED:23209445	1	S.cerevisiae	1	1
Glyma.03G009100	Glyma.03G107700	Glyma03g01140	Glyma03g25621	K7KC20	K7KEB2	Per1-like family protein	RNA-binding (RRM/RBD/RNP motifs) family protein	NA	NA	NA	NA	NA	NA	NA	NA	GO:0003676	nucleic acid binding	NA	NA	NA	NA	NA	Synthetic Growth Defect	1	PUBMED:23209445	1	S.cerevisiae	1	1
Glyma.03G013200	Glyma.03G107700	Glyma03g01530	Glyma03g25621	I1JKB0	K7KEB2	RNAhelicase-like 8	RNA-binding (RRM/RBD/RNP motifs) family protein	NA	NA	GO:0003676|GO:0004386|GO:0005524|GO:0008026	nucleic acid binding|helicase activity|ATP binding|ATP-dependent helicase activity	NA	NA	NA	NA	GO:0003676	nucleic acid binding	NA	NA	NA	1	NA	Affinity Capture-RNA|Synthetic Growth Defect	2	PUBMED:23222640|PUBMED:23209445	2	S.cerevisiae	1	2
Glyma.03G013600	Glyma.03G107700	Glyma03g01570	Glyma03g25621	K7KC56	K7KEB2	adenosine deaminases;RNA binding;RNA binding;adenosine deaminases	RNA-binding (RRM/RBD/RNP motifs) family protein	GO:0006396	RNA processing	GO:0003723|GO:0004000	RNA binding|adenosine deaminase activity	NA	NA	NA	NA	GO:0003676	nucleic acid binding	NA	NA	NA	0.67	NA	Synthetic Rescue	1	PUBMED:23209445	1	S.cerevisiae	1	1
Glyma.03G014500	Glyma.03G107700	Glyma03g01670	Glyma03g25621	K7KC65	K7KEB2	NAD(P)-binding Rossmann-fold superfamily protein	RNA-binding (RRM/RBD/RNP motifs) family protein	GO:0008152	metabolic process	GO:0016491	oxidoreductase activity	NA	NA	NA	NA	GO:0003676	nucleic acid binding	NA	NA	NA	0.33	NA	Synthetic Rescue	1	PUBMED:23209445	1	S.cerevisiae	1	1
Glyma.03G058200	Glyma.03G107700	Glyma03g07900	Glyma03g25621	C6TP10	K7KEB2	S-adenosyl-L-methionine-dependent methyltransferases superfamily protein	RNA-binding (RRM/RBD/RNP motifs) family protein	NA	NA	NA	NA	NA	NA	NA	NA	GO:0003676	nucleic acid binding	NA	NA	NA	NA	NA	Synthetic Rescue	1	PUBMED:23209445	1	S.cerevisiae	1	1
Glyma.03G060100	Glyma.03G107700	Glyma03g08260	Glyma03g25621	C6TDU5	K7KEB2	pyridoxine biosynthesis 2	RNA-binding (RRM/RBD/RNP motifs) family protein	GO:0006508|GO:0009236	proteolysis|cobalamin biosynthetic process	GO:0003824|GO:0008236	catalytic activity|serine-type peptidase activity	NA	NA	NA	NA	GO:0003676	nucleic acid binding	NA	NA	NA	0.43	NA	Synthetic Rescue	1	PUBMED:23209445	1	S.cerevisiae	1	1
Glyma.03G088500	Glyma.03G107700	Glyma03g22220	Glyma03g25621	I1JM88	K7KEB2	RNA polymerase II, Rpb4, core protein	RNA-binding (RRM/RBD/RNP motifs) family protein	GO:0006351	transcription, DNA-templated	GO:0003899	DNA-directed RNA polymerase activity	NA	NA	NA	NA	GO:0003676	nucleic acid binding	NA	NA	NA	0.22	NA	Affinity Capture-Western	1	PUBMED:16357218	1	S.cerevisiae	1	1
Glyma.03G090000	Glyma.03G107700	Glyma03g22450	Glyma03g25621	I1JMA0	K7KEB2	Actin binding Calponin homology (CH) domain-containing protein	RNA-binding (RRM/RBD/RNP motifs) family protein	NA	NA	GO:0005515	protein binding	NA	NA	NA	NA	GO:0003676	nucleic acid binding	NA	NA	NA	0.33	NA	Synthetic Growth Defect	1	PUBMED:23209445	1	S.cerevisiae	1	1
Glyma.03G107700	Glyma.03G107700	Glyma03g25621	Glyma03g25621	K7KEB2	K7KEB2	RNA-binding (RRM/RBD/RNP motifs) family protein	RNA-binding (RRM/RBD/RNP motifs) family protein	NA	NA	GO:0003676	nucleic acid binding	NA	NA	NA	NA	GO:0003676	nucleic acid binding	NA	NA	NA	1	NA	Affinity Capture-MS|Affinity Capture-Western|Far Western|IDA(in vitro reconstitution assay with recombinant protein)|MI:0007(anti tag coimmunoprecipitation)|MI:0014(adenylate cyclase complementation)|MI:0018(two hybrid)|MI:0049(filter binding)	8	PUBMED:14759368|PUBMED:18077427|PUBMED:19454603|PUBMED:23348965|PUBMED:24100011|PUBMED:23918811	6	S.cerevisiae	1	6
Glyma.01G093100	Glyma.03G107800	Glyma01g23180	Glyma03g25640	I1J6U1	I1JMN2	Protein kinase superfamily protein	cyclin p4;1	GO:0006468	protein phosphorylation	GO:0004672|GO:0005524	protein kinase activity|ATP binding	NA	NA	GO:0000079	regulation of cyclin-dependent protein serine/threonine kinase activity	GO:0019901	protein kinase binding	NA	NA	0.15	0.2	NA	Dosage Growth Defect	1	PUBMED:22282571	1	S.cerevisiae	1	1
Glyma.01G100900	Glyma.03G107800	Glyma01g24650	Glyma03g25640	C6TAG0	I1JMN2	Metal-dependent protein hydrolase	cyclin p4;1	NA	NA	NA	NA	NA	NA	GO:0000079	regulation of cyclin-dependent protein serine/threonine kinase activity	GO:0019901	protein kinase binding	NA	NA	NA	NA	NA	MI:0399(two hybrid fragment pooling approach)	1	PUBMED:11283351	1	S.cerevisiae	1	1
Glyma.01G165100	Glyma.03G107800	Glyma01g36990	Glyma03g25640	I1J8K2	I1JMN2	regulatory particle non-ATPase 10	cyclin p4;1	NA	NA	NA	NA	NA	NA	GO:0000079	regulation of cyclin-dependent protein serine/threonine kinase activity	GO:0019901	protein kinase binding	NA	NA	NA	NA	NA	Negative Genetic	1	PUBMED:19269370	1	S.cerevisiae	1	1
Glyma.01G231400	Glyma.03G107800	Glyma01g44160	Glyma03g25640	I1JAK5	I1JMN2	FK506 BINDING PROTEIN 53	cyclin p4;1	GO:0006457	protein folding	NA	NA	NA	NA	GO:0000079	regulation of cyclin-dependent protein serine/threonine kinase activity	GO:0019901	protein kinase binding	NA	NA	0.14	NA	NA	MI:0399(two hybrid fragment pooling approach)	1	PUBMED:11283351	1	S.cerevisiae	1	1
Glyma.03G027700	Glyma.03G107800	Glyma03g03223	Glyma03g25640	I1JKQ0	I1JMN2	S-adenosyl-L-methionine-dependent methyltransferases superfamily protein	cyclin p4;1	GO:0006479	protein methylation	GO:0008168|GO:0008276	methyltransferase activity|protein methyltransferase activity	GO:0005737	cytoplasm	GO:0000079	regulation of cyclin-dependent protein serine/threonine kinase activity	GO:0019901	protein kinase binding	NA	NA	0.13	0.15	NA	Affinity Capture-MS|MI:0363(inferred by author)|MI:0676(tandem affinity purification)	3	PUBMED:16554755	1	S.cerevisiae	1	1
Glyma.01G096300	Glyma.03G108200	Glyma01g12340	Glyma03g25680	I1J6C3	K7KEB7	ARF-GAP domain 8	homolog of asparagine-linked glycosylation 12	NA	NA	GO:0008270	zinc ion binding	NA	NA	NA	NA	GO:0016757	transferase activity, transferring glycosyl groups	NA	NA	NA	0.2	NA	Negative Genetic	1	PUBMED:23891562	1	S.cerevisiae	1	1
Glyma.01G193700	Glyma.03G108200	Glyma01g40140	Glyma03g25680	C6TAH8	K7KEB7	voltage dependent anion channel 2	homolog of asparagine-linked glycosylation 12	GO:0055085	transmembrane transport	NA	NA	GO:0005741	mitochondrial outer membrane	NA	NA	GO:0016757	transferase activity, transferring glycosyl groups	NA	NA	NA	NA	NA	Negative Genetic	1	PUBMED:21987634	1	S.cerevisiae	1	1
Glyma.02G026700	Glyma.03G108200	Glyma02g03060	Glyma03g25680	K7K633	K7KEB7	SIN3-like 4	homolog of asparagine-linked glycosylation 12	GO:0006355	regulation of transcription, DNA-templated	NA	NA	GO:0005634	nucleus	NA	NA	GO:0016757	transferase activity, transferring glycosyl groups	NA	NA	NA	NA	NA	Phenotypic Suppression	1	PUBMED:19547744	1	S.cerevisiae	1	1
Glyma.02G091700	Glyma.03G108200	Glyma02g10150	Glyma03g25680	I1JDN7	K7KEB7	Nucleotide-diphospho-sugar transferases superfamily protein	homolog of asparagine-linked glycosylation 12	NA	NA	NA	NA	NA	NA	NA	NA	GO:0016757	transferase activity, transferring glycosyl groups	NA	NA	NA	NA	NA	Phenotypic Suppression	1	PUBMED:19325107	1	S.cerevisiae	1	1
Glyma.02G201400	Glyma.03G108200	Glyma02g36220	Glyma03g25680	K7K9Q0	K7KEB7	sorting nexin 1	homolog of asparagine-linked glycosylation 12	GO:0007154	cell communication	GO:0005515|GO:0035091	protein binding|phosphatidylinositol binding	NA	NA	NA	NA	GO:0016757	transferase activity, transferring glycosyl groups	NA	NA	NA	0.2	NA	MI:0397(two hybrid array)	1	PUBMED:14690591	1	S.cerevisiae	1	1
Glyma.03G107700	Glyma.03G108200	Glyma03g25621	Glyma03g25680	K7KEB2	K7KEB7	RNA-binding (RRM/RBD/RNP motifs) family protein	homolog of asparagine-linked glycosylation 12	NA	NA	GO:0003676	nucleic acid binding	NA	NA	NA	NA	GO:0016757	transferase activity, transferring glycosyl groups	NA	NA	NA	0.25	NA	Synthetic Rescue	1	PUBMED:23209445	1	S.cerevisiae	1	1
Glyma.01G016900	Glyma.03G108600	Glyma01g02100	Glyma03g25730	I1J4U2	K7KEC1	RNA-binding (RRM/RBD/RNP motifs) family protein	Paxneb protein-related	NA	NA	GO:0003676	nucleic acid binding	NA	NA	GO:0006357	regulation of transcription from RNA polymerase II promoter	NA	NA	GO:0033588	Elongator holoenzyme complex	NA	NA	NA	Positive Genetic	1	PUBMED:19061648	1	S.cerevisiae	1	1
Glyma.01G093100	Glyma.03G108600	Glyma01g23180	Glyma03g25730	I1J6U1	K7KEC1	Protein kinase superfamily protein	Paxneb protein-related	GO:0006468	protein phosphorylation	GO:0004672|GO:0005524	protein kinase activity|ATP binding	NA	NA	GO:0006357	regulation of transcription from RNA polymerase II promoter	NA	NA	GO:0033588	Elongator holoenzyme complex	0.17	NA	NA	Negative Genetic	1	PUBMED:20093466|PUBMED:22282571	2	S.cerevisiae	1	2
Glyma.01G207800	Glyma.03G108600	Glyma01g41630	Glyma03g25730	C6TIQ9	K7KEC1	phosphatidylserine decarboxylase 1	Paxneb protein-related	GO:0008654	phospholipid biosynthetic process	GO:0004609	phosphatidylserine decarboxylase activity	NA	NA	GO:0006357	regulation of transcription from RNA polymerase II promoter	NA	NA	GO:0033588	Elongator holoenzyme complex	0.16	NA	NA	Negative Genetic	1	PUBMED:20093466	1	S.cerevisiae	1	1
Glyma.02G026700	Glyma.03G108600	Glyma02g03060	Glyma03g25730	K7K633	K7KEC1	SIN3-like 4	Paxneb protein-related	GO:0006355	regulation of transcription, DNA-templated	NA	NA	GO:0005634	nucleus	GO:0006357	regulation of transcription from RNA polymerase II promoter	NA	NA	GO:0033588	Elongator holoenzyme complex	0.39	NA	0.16	Negative Genetic|Synthetic Growth Defect	2	PUBMED:20093466|PUBMED:15563457	2	S.cerevisiae	1	2
Glyma.02G147200	Glyma.03G108600	Glyma02g16611	Glyma03g25730	K7K8E5	K7KEC1	RAN GTPase activating protein 1	Paxneb protein-related	NA	NA	NA	NA	NA	NA	GO:0006357	regulation of transcription from RNA polymerase II promoter	NA	NA	GO:0033588	Elongator holoenzyme complex	NA	NA	NA	Negative Genetic	1	PUBMED:20093466	1	S.cerevisiae	1	1
Glyma.03G036800	Glyma.03G108600	Glyma03g04500	Glyma03g25730	Q42808	K7KEC1	TATA binding protein 2	Paxneb protein-related	GO:0006352	DNA-templated transcription, initiation	GO:0003677	DNA binding	NA	NA	GO:0006357	regulation of transcription from RNA polymerase II promoter	NA	NA	GO:0033588	Elongator holoenzyme complex	0.15	NA	NA	Affinity Capture-MS	1	PUBMED:12052880	1	S.cerevisiae	1	1
Glyma.03G108600	Glyma.03G108600	Glyma03g25730	Glyma03g25730	K7KEC1	K7KEC1	Paxneb protein-related	Paxneb protein-related	GO:0006357	regulation of transcription from RNA polymerase II promoter	NA	NA	GO:0033588	Elongator holoenzyme complex	GO:0006357	regulation of transcription from RNA polymerase II promoter	NA	NA	GO:0033588	Elongator holoenzyme complex	1	NA	1	MI:0111(dihydrofolate reductase reconstruction)|PCA	2	PUBMED:18467557|PUBMED:22615397	2	S.cerevisiae	1	2
Glyma.01G062000	Glyma.03G108900	Glyma01g07770	Glyma03g25740	I1J630	I1JMN8	6-phosphogluconolactonase 1	Nucleotidylyl transferase superfamily protein	GO:0005975	carbohydrate metabolic process	NA	NA	NA	NA	GO:0006418	tRNA aminoacylation for protein translation	GO:0000166|GO:0004812|GO:0005524	nucleotide binding|aminoacyl-tRNA ligase activity|ATP binding	NA	NA	0.28	NA	NA	MI:0027(cosedimentation)	1	PUBMED:16615898	1	M.musculus	1	1
Glyma.01G118900	Glyma.03G108900	Glyma01g29378	Glyma03g25740	K7K3B8	I1JMN8	Leucine-rich repeat transmembrane protein kinase	Nucleotidylyl transferase superfamily protein	GO:0006468	protein phosphorylation	GO:0004672|GO:0005515|GO:0005524	protein kinase activity|protein binding|ATP binding	NA	NA	GO:0006418	tRNA aminoacylation for protein translation	GO:0000166|GO:0004812|GO:0005524	nucleotide binding|aminoacyl-tRNA ligase activity|ATP binding	NA	NA	0.38	1	NA	Affinity Capture-MS	1	PUBMED:25921289	1	H.sapiens	1	1
Glyma.01G165100	Glyma.03G108900	Glyma01g36990	Glyma03g25740	I1J8K2	I1JMN8	regulatory particle non-ATPase 10	Nucleotidylyl transferase superfamily protein	NA	NA	NA	NA	NA	NA	GO:0006418	tRNA aminoacylation for protein translation	GO:0000166|GO:0004812|GO:0005524	nucleotide binding|aminoacyl-tRNA ligase activity|ATP binding	NA	NA	NA	NA	NA	Affinity Capture-MS	1	PUBMED:18757749	1	S.cerevisiae	1	1
Glyma.01G226900	Glyma.03G108900	Glyma01g43650	Glyma03g25740	I1JAF6	I1JMN8	hexokinase-like 1	Nucleotidylyl transferase superfamily protein	GO:0005975	carbohydrate metabolic process	GO:0005524|GO:0016773	ATP binding|phosphotransferase activity, alcohol group as acceptor	NA	NA	GO:0006418	tRNA aminoacylation for protein translation	GO:0000166|GO:0004812|GO:0005524	nucleotide binding|aminoacyl-tRNA ligase activity|ATP binding	NA	NA	0.28	1	NA	Affinity Capture-MS|MI:0363(inferred by author)|MI:0676(tandem affinity purification)	3	PUBMED:16554755	1	S.cerevisiae	1	1
Glyma.02G208700	Glyma.03G108900	Glyma02g37120	Glyma03g25740	C6TGW2	I1JMN8	general regulatory factor 2	Nucleotidylyl transferase superfamily protein	NA	NA	NA	NA	NA	NA	GO:0006418	tRNA aminoacylation for protein translation	GO:0000166|GO:0004812|GO:0005524	nucleotide binding|aminoacyl-tRNA ligase activity|ATP binding	NA	NA	NA	NA	NA	MI:0027(cosedimentation)	1	PUBMED:16615898	1	M.musculus	1	1
Glyma.02G251700	Glyma.03G108900	Glyma02g41900	Glyma03g25740	I1JI32	I1JMN8	nucleotide binding;protein binding	Nucleotidylyl transferase superfamily protein	NA	NA	GO:0005515	protein binding	NA	NA	GO:0006418	tRNA aminoacylation for protein translation	GO:0000166|GO:0004812|GO:0005524	nucleotide binding|aminoacyl-tRNA ligase activity|ATP binding	NA	NA	NA	0.34	NA	MI:0018(two hybrid)	1	PUBMED:21900206	1	H.sapiens	1	1
Glyma.02G294200	Glyma.03G108900	Glyma02g46350	Glyma03g25740	I1JJC9	I1JMN8	EPS15 homology domain 1	Nucleotidylyl transferase superfamily protein	NA	NA	GO:0003924|GO:0005525	GTPase activity|GTP binding	NA	NA	GO:0006418	tRNA aminoacylation for protein translation	GO:0000166|GO:0004812|GO:0005524	nucleotide binding|aminoacyl-tRNA ligase activity|ATP binding	NA	NA	NA	0.51	NA	Affinity Capture-MS|Co-fractionation	2	PUBMED:22036573|PUBMED:22863883|PUBMED:26344197	3	D.melanogaster|H.sapiens	2	6
Glyma.03G108900	Glyma.03G108900	Glyma03g25740	Glyma03g25740	I1JMN8	I1JMN8	Nucleotidylyl transferase superfamily protein	Nucleotidylyl transferase superfamily protein	GO:0006418	tRNA aminoacylation for protein translation	GO:0000166|GO:0004812|GO:0005524	nucleotide binding|aminoacyl-tRNA ligase activity|ATP binding	NA	NA	GO:0006418	tRNA aminoacylation for protein translation	GO:0000166|GO:0004812|GO:0005524	nucleotide binding|aminoacyl-tRNA ligase activity|ATP binding	NA	NA	1	1	NA	MI:0114(x-ray crystallography)	1	PUBMED:17637340	1	H.sapiens	1	1
Glyma.03G109000	Glyma.03G109000	Glyma03g25750	Glyma03g25750	I1JMN9	I1JMN9	Lysyl-tRNA synthetase, class II	Lysyl-tRNA synthetase, class II	GO:0006418	tRNA aminoacylation for protein translation	GO:0000166|GO:0003676|GO:0004812|GO:0005524	nucleotide binding|nucleic acid binding|aminoacyl-tRNA ligase activity|ATP binding	NA	NA	GO:0006418	tRNA aminoacylation for protein translation	GO:0000166|GO:0003676|GO:0004812|GO:0005524	nucleotide binding|nucleic acid binding|aminoacyl-tRNA ligase activity|ATP binding	NA	NA	1	1	NA	MI:0276(blue native page)	1	PUBMED:16858726	1	E.coli	1	1
Glyma.02G002100	Glyma.03G109500	Glyma02g00450	Glyma03g25820	I1JB53	I1JMQ0	calmodulin 8	Nucleoside diphosphate kinase family protein	NA	NA	GO:0005509	calcium ion binding	NA	NA	GO:0006165|GO:0006183|GO:0006228|GO:0006241	nucleoside diphosphate phosphorylation|GTP biosynthetic process|UTP biosynthetic process|CTP biosynthetic process	GO:0004550|GO:0005524	nucleoside diphosphate kinase activity|ATP binding	NA	NA	NA	0.24	NA	Affinity Capture-MS|MI:0007(anti tag coimmunoprecipitation)	2	PUBMED:11805837	1	S.cerevisiae	1	1
Glyma.03G109500	Glyma.03G109500	Glyma03g25820	Glyma03g25820	I1JMQ0	I1JMQ0	Nucleoside diphosphate kinase family protein	Nucleoside diphosphate kinase family protein	GO:0006165|GO:0006183|GO:0006228|GO:0006241	nucleoside diphosphate phosphorylation|GTP biosynthetic process|UTP biosynthetic process|CTP biosynthetic process	GO:0004550|GO:0005524	nucleoside diphosphate kinase activity|ATP binding	NA	NA	GO:0006165|GO:0006183|GO:0006228|GO:0006241	nucleoside diphosphate phosphorylation|GTP biosynthetic process|UTP biosynthetic process|CTP biosynthetic process	GO:0004550|GO:0005524	nucleoside diphosphate kinase activity|ATP binding	NA	NA	1	1	NA	Affinity Capture-Western|Biochemical Activity|Co-fractionation|IPI(Co-crystallization)|MI:0018(two hybrid)|MI:0096(pull down)|MI:0111(dihydrofolate reductase reconstruction)|MI:0397(two hybrid array)|MI:0398(two hybrid pooling approach)|MI:0399(two hybrid fragment pooling approach)|MI:0676(tandem affinity purification)|MI:0841(phosphotransferase assay)|MI:1112(two hybrid prey pooling approach)|PCA|in vitro|in vivo	16	PUBMED:17314099|PUBMED:12472466|PUBMED:18815136|PUBMED:22863883|PUBMED:11835509|PUBMED:18607079|PUBMED:7658474|PUBMED:10602478|PUBMED:10688190|PUBMED:11731503|PUBMED:118,355,098,245,015,000,000,000,000,000|PUBMED:16189514|PUBMED:21988832|PUBMED:25416956|PUBMED:18467557|PUBMED:19123269|PUBMED:11283351|PUBMED:11805826|PUBMED:8245015	19	H.sapiens|S.cerevisiae|C.elegans	3	57
Glyma.01G003800	Glyma.03G110300	Glyma01g00690	Glyma03g26100	I1J4C9	I1JMQ3	arginine methyltransferase 11	Hyaluronan / mRNA binding family	GO:0006479|GO:0008152	protein methylation|metabolic process	GO:0008168|GO:0008276	methyltransferase activity|protein methyltransferase activity	GO:0005737	cytoplasm	NA	NA	NA	NA	NA	NA	NA	NA	NA	Affinity Capture-MS|MI:0096(pull down)	2	PUBMED:19858291	1	M.musculus	1	1
Glyma.01G062000	Glyma.03G110300	Glyma01g07770	Glyma03g26100	I1J630	I1JMQ3	6-phosphogluconolactonase 1	Hyaluronan / mRNA binding family	GO:0005975	carbohydrate metabolic process	NA	NA	NA	NA	NA	NA	NA	NA	NA	NA	NA	NA	NA	MI:0027(cosedimentation)	1	PUBMED:16615898	1	M.musculus	1	1
Glyma.02G208700	Glyma.03G110300	Glyma02g37120	Glyma03g26100	C6TGW2	I1JMQ3	general regulatory factor 2	Hyaluronan / mRNA binding family	NA	NA	NA	NA	NA	NA	NA	NA	NA	NA	NA	NA	NA	NA	NA	MI:0027(cosedimentation)	1	PUBMED:16615898	1	M.musculus	1	1
Glyma.03G110500	Glyma.03G110500	Glyma03g26120	Glyma03g26120	K7KEC9	K7KEC9	glycine-tRNA ligases	glycine-tRNA ligases	GO:0006426	glycyl-tRNA aminoacylation	GO:0000166|GO:0004820|GO:0005524	nucleotide binding|glycine-tRNA ligase activity|ATP binding	GO:0005737	cytoplasm	GO:0006426	glycyl-tRNA aminoacylation	GO:0000166|GO:0004820|GO:0005524	nucleotide binding|glycine-tRNA ligase activity|ATP binding	GO:0005737	cytoplasm	1	1	1	MI:0276(blue native page)	1	PUBMED:16858726	1	E.coli	1	1
Glyma.01G170300	Glyma.03G113200	Glyma01g37550	Glyma03g26590	I1J8Q1	C6TC47	thioredoxin H-type 1	NAD(P)-binding Rossmann-fold superfamily protein	GO:0045454	cell redox homeostasis	NA	NA	NA	NA	GO:0008152	metabolic process	GO:0016491	oxidoreductase activity	NA	NA	0.26	NA	NA	Affinity Capture-MS	1	PUBMED:22036573	1	D.melanogaster	1	1
Glyma.02G124400	Glyma.03G113200	Glyma02g13780	Glyma03g26590	I1JEL5	C6TC47	Transducin/WD40 repeat-like superfamily protein	NAD(P)-binding Rossmann-fold superfamily protein	NA	NA	GO:0005515	protein binding	NA	NA	GO:0008152	metabolic process	GO:0016491	oxidoreductase activity	NA	NA	NA	0.26	NA	Co-fractionation	1	PUBMED:26344197	1	H.sapiens	1	1
Glyma.02G303000	Glyma.03G113200	Glyma02g47280	Glyma03g26590	I1JJM3	C6TC47	Aldolase superfamily protein	NAD(P)-binding Rossmann-fold superfamily protein	GO:0006096	glycolytic process	GO:0004332	fructose-bisphosphate aldolase activity	NA	NA	GO:0008152	metabolic process	GO:0016491	oxidoreductase activity	NA	NA	0.3	0.19	NA	Affinity Capture-MS	1	PUBMED:22036573	1	D.melanogaster	1	1
Glyma.03G066600	Glyma.03G113200	Glyma03g18410	Glyma03g26590	I1JM21	C6TC47	NAD(P)-linked oxidoreductase superfamily protein	NAD(P)-binding Rossmann-fold superfamily protein	NA	NA	NA	NA	NA	NA	GO:0008152	metabolic process	GO:0016491	oxidoreductase activity	NA	NA	NA	NA	NA	Affinity Capture-MS	1	PUBMED:22036573	1	D.melanogaster	1	1
Glyma.03G070100	Glyma.03G113200	Glyma03g17970	Glyma03g26590	C6T903	C6TC47	NAD(P)-linked oxidoreductase superfamily protein	NAD(P)-binding Rossmann-fold superfamily protein	NA	NA	NA	NA	NA	NA	GO:0008152	metabolic process	GO:0016491	oxidoreductase activity	NA	NA	NA	NA	NA	Affinity Capture-MS	1	PUBMED:22036573	1	D.melanogaster	1	1
Glyma.03G086100	Glyma.03G113200	Glyma03g21680	Glyma03g26590	I1JM67	C6TC47	FK506- and rapamycin-binding protein 15 kD-2	NAD(P)-binding Rossmann-fold superfamily protein	GO:0006457	protein folding	NA	NA	NA	NA	GO:0008152	metabolic process	GO:0016491	oxidoreductase activity	NA	NA	0.32	NA	NA	Affinity Capture-MS	1	PUBMED:22036573	1	D.melanogaster	1	1
Glyma.03G113200	Glyma.03G113200	Glyma03g26590	Glyma03g26590	C6TC47	C6TC47	NAD(P)-binding Rossmann-fold superfamily protein	NAD(P)-binding Rossmann-fold superfamily protein	GO:0008152	metabolic process	GO:0016491	oxidoreductase activity	NA	NA	GO:0008152	metabolic process	GO:0016491	oxidoreductase activity	NA	NA	1	1	NA	MI:0018(two hybrid)|MI:0397(two hybrid array)|MI:0398(two hybrid pooling approach)	3	PUBMED:16189514|PUBMED:25416956	2	H.sapiens	1	2
Glyma.03G113400	Glyma.03G113400	Glyma03g26620	Glyma03g26620	I1JMS2	I1JMS2	H(+)-ATPase 11	H(+)-ATPase 11	NA	NA	GO:0000166|GO:0046872	nucleotide binding|metal ion binding	NA	NA	NA	NA	GO:0000166|GO:0046872	nucleotide binding|metal ion binding	NA	NA	NA	1	NA	Affinity Capture-Western|Negative Genetic	2	PUBMED:12244215|PUBMED:19929866|PUBMED:21575114|PUBMED:24875539|PUBMED:20093466	5	S.cerevisiae	1	5
Glyma.01G203800	Glyma.03G114300	Glyma01g41230	Glyma03g26701	I1J9P7	K7KEF0	casein kinase II beta chain 2	homeobox-leucine zipper protein 3	NA	NA	GO:0019887	protein kinase regulator activity	GO:0005956	protein kinase CK2 complex	GO:0006355	regulation of transcription, DNA-templated	GO:0003677|GO:0003700|GO:0043565	DNA binding|transcription factor activity, sequence-specific DNA binding|sequence-specific DNA binding	GO:0005634	nucleus	NA	0.16	0.17	MI:0397(two hybrid array)|MI:0398(two hybrid pooling approach)	2	PUBMED:19123269	1	C.elegans	1	1
Glyma.02G049500	Glyma.03G114300	Glyma02g05560	Glyma03g26701	I1JCI7	K7KEF0	peptidylprolyl cis/trans isomerase, NIMA-interacting 1	homeobox-leucine zipper protein 3	NA	NA	GO:0016853	isomerase activity	NA	NA	GO:0006355	regulation of transcription, DNA-templated	GO:0003677|GO:0003700|GO:0043565	DNA binding|transcription factor activity, sequence-specific DNA binding|sequence-specific DNA binding	GO:0005634	nucleus	NA	0.25	NA	Affinity Capture-Western	1	PUBMED:19995909	1	M.musculus	1	1
Glyma.02G083800	Glyma.03G114300	Glyma02g09230	Glyma03g26701	I1JDG0	K7KEF0	nucleotide binding;nucleic acid binding	homeobox-leucine zipper protein 3	NA	NA	GO:0003676	nucleic acid binding	NA	NA	GO:0006355	regulation of transcription, DNA-templated	GO:0003677|GO:0003700|GO:0043565	DNA binding|transcription factor activity, sequence-specific DNA binding|sequence-specific DNA binding	GO:0005634	nucleus	NA	0.78	NA	MI:0018(two hybrid)|MI:0397(two hybrid array)|MI:0398(two hybrid pooling approach)|MI:1112(two hybrid prey pooling approach)|MI:1356(validated two hybrid)	5	PUBMED:16189514|PUBMED:24722188|PUBMED:25416956	3	H.sapiens	1	3
Glyma.03G114300	Glyma.03G114300	Glyma03g26701	Glyma03g26701	K7KEF0	K7KEF0	homeobox-leucine zipper protein 3	homeobox-leucine zipper protein 3	GO:0006355	regulation of transcription, DNA-templated	GO:0003677|GO:0003700|GO:0043565	DNA binding|transcription factor activity, sequence-specific DNA binding|sequence-specific DNA binding	GO:0005634	nucleus	GO:0006355	regulation of transcription, DNA-templated	GO:0003677|GO:0003700|GO:0043565	DNA binding|transcription factor activity, sequence-specific DNA binding|sequence-specific DNA binding	GO:0005634	nucleus	1	1	1	Affinity Capture-Western|IDA(in vitro reconstitution assay with recombinant protein)|MI:0018(two hybrid)|MI:0096(pull down)|in vivo	5	PUBMED:11763998|PUBMED:9685346|PUBMED:12612071|PUBMED:15466416	4	H.sapiens	1	4
Glyma.02G214700	Glyma.03G115300	Glyma02g37850	Glyma03g26820	K7K9X4	K7KEG4	P450 reductase 1	CYTOCHROME P450 51G1	GO:0055114	oxidation-reduction process	GO:0010181|GO:0016491	FMN binding|oxidoreductase activity	NA	NA	GO:0055114	oxidation-reduction process	GO:0005506|GO:0009055|GO:0016705|GO:0020037	iron ion binding|electron carrier activity|oxidoreductase activity, acting on paired donors, with incorporation or reduction of molecular oxygen|heme binding	NA	NA	1	0.41	NA	MI:0111(dihydrofolate reductase reconstruction)|PCA|Synthetic Lethality	3	PUBMED:18467557|PUBMED:16155567	2	S.cerevisiae	1	2
Glyma.03G115300	Glyma.03G115300	Glyma03g26820	Glyma03g26820	K7KEG4	K7KEG4	CYTOCHROME P450 51G1	CYTOCHROME P450 51G1	GO:0055114	oxidation-reduction process	GO:0005506|GO:0009055|GO:0016705|GO:0020037	iron ion binding|electron carrier activity|oxidoreductase activity, acting on paired donors, with incorporation or reduction of molecular oxygen|heme binding	NA	NA	GO:0055114	oxidation-reduction process	GO:0005506|GO:0009055|GO:0016705|GO:0020037	iron ion binding|electron carrier activity|oxidoreductase activity, acting on paired donors, with incorporation or reduction of molecular oxygen|heme binding	NA	NA	1	1	NA	MI:0111(dihydrofolate reductase reconstruction)|MI:0112(ubiquitin reconstruction)|PCA	3	PUBMED:18467557|PUBMED:16300994	2	S.cerevisiae	1	2
Glyma.01G001600	Glyma.03G116600	Glyma01g00460	Glyma03g27030	I1J4A5	I1JMV0	transducin family protein / WD-40 repeat family protein	DNAJ homologue 2	GO:0006364	rRNA processing	GO:0005515	protein binding	GO:0032040	small-subunit processome	NA	NA	GO:0031072|GO:0051082	heat shock protein binding|unfolded protein binding	NA	NA	NA	0.53	NA	MI:0676(tandem affinity purification)	1	PUBMED:19536198	1	S.cerevisiae	1	1
Glyma.01G023700	Glyma.03G116600	Glyma01g02900	Glyma03g27030	I1J516	I1JMV0	Alkaline-phosphatase-like family protein	DNAJ homologue 2	NA	NA	GO:0003824	catalytic activity	NA	NA	NA	NA	GO:0031072|GO:0051082	heat shock protein binding|unfolded protein binding	NA	NA	NA	0.25	NA	Negative Genetic	1	PUBMED:20093466|PUBMED:21987634	2	S.cerevisiae	1	2
Glyma.01G029600	Glyma.03G116600	Glyma01g03610	Glyma03g27030	I1J582	I1JMV0	Transducin/WD40 repeat-like superfamily protein	DNAJ homologue 2	NA	NA	GO:0005515	protein binding	NA	NA	NA	NA	GO:0031072|GO:0051082	heat shock protein binding|unfolded protein binding	NA	NA	NA	0.53	NA	MI:0676(tandem affinity purification)	1	PUBMED:19536198	1	S.cerevisiae	1	1
Glyma.01G029800	Glyma.03G116600	Glyma01g03650	Glyma03g27030	I1J584	I1JMV0	ADP-ribosylation factor A1B	DNAJ homologue 2	GO:0007264	small GTPase mediated signal transduction	GO:0005525	GTP binding	GO:0005622|GO:0005634|GO:0005737	intracellular|nucleus|cytoplasm	NA	NA	GO:0031072|GO:0051082	heat shock protein binding|unfolded protein binding	NA	NA	NA	0.2	NA	Positive Genetic	1	PUBMED:21987634	1	S.cerevisiae	1	1
Glyma.01G031500	Glyma.03G116600	Glyma01g03820	Glyma03g27030	I1J5A5	I1JMV0	aldehyde dehydrogenase 2B7	DNAJ homologue 2	GO:0008152|GO:0055114	metabolic process|oxidation-reduction process	GO:0016491	oxidoreductase activity	NA	NA	NA	NA	GO:0031072|GO:0051082	heat shock protein binding|unfolded protein binding	NA	NA	NA	0.21	NA	Positive Genetic	1	PUBMED:21987634	1	S.cerevisiae	1	1
Glyma.01G093100	Glyma.03G116600	Glyma01g23180	Glyma03g27030	I1J6U1	I1JMV0	Protein kinase superfamily protein	DNAJ homologue 2	GO:0006468	protein phosphorylation	GO:0004672|GO:0005524	protein kinase activity|ATP binding	NA	NA	NA	NA	GO:0031072|GO:0051082	heat shock protein binding|unfolded protein binding	NA	NA	NA	0.24	NA	MI:0676(tandem affinity purification)|Negative Genetic	2	PUBMED:19536198|PUBMED:21987634	2	S.cerevisiae	1	2
Glyma.01G099100	Glyma.03G116600	Glyma01g24430	Glyma03g27030	I1J6X1	I1JMV0	DHHC-type zinc finger family protein	DNAJ homologue 2	NA	NA	GO:0008270	zinc ion binding	NA	NA	NA	NA	GO:0031072|GO:0051082	heat shock protein binding|unfolded protein binding	NA	NA	NA	0.21	NA	Negative Genetic	1	PUBMED:21987634	1	S.cerevisiae	1	1
Glyma.01G118900	Glyma.03G116600	Glyma01g29378	Glyma03g27030	K7K3B8	I1JMV0	Leucine-rich repeat transmembrane protein kinase	DNAJ homologue 2	GO:0006468	protein phosphorylation	GO:0004672|GO:0005515|GO:0005524	protein kinase activity|protein binding|ATP binding	NA	NA	NA	NA	GO:0031072|GO:0051082	heat shock protein binding|unfolded protein binding	NA	NA	NA	0.53	NA	Affinity Capture-MS	1	PUBMED:25921289	1	H.sapiens	1	1
Glyma.01G136100	Glyma.03G116600	Glyma01g33240	Glyma03g27030	I1J7R6	I1JMV0	high mobility group	DNAJ homologue 2	NA	NA	NA	NA	NA	NA	NA	NA	GO:0031072|GO:0051082	heat shock protein binding|unfolded protein binding	NA	NA	NA	NA	NA	Positive Genetic	1	PUBMED:20093466	1	S.cerevisiae	1	1
Glyma.01G140200	Glyma.03G116600	Glyma01g33761	Glyma03g27030	K7K3R6	I1JMV0	arginase	DNAJ homologue 2	NA	NA	GO:0016813|GO:0046872	hydrolase activity, acting on carbon-nitrogen (but not peptide) bonds, in linear amidines|metal ion binding	NA	NA	NA	NA	GO:0031072|GO:0051082	heat shock protein binding|unfolded protein binding	NA	NA	NA	0.26	NA	MI:0676(tandem affinity purification)	1	PUBMED:19536198	1	S.cerevisiae	1	1
Glyma.01G156000	Glyma.03G116600	Glyma01g36011	Glyma03g27030	K7K424	I1JMV0	diacylglycerol acyltransferase family	DNAJ homologue 2	NA	NA	GO:0016747	transferase activity, transferring acyl groups other than amino-acyl groups	NA	NA	NA	NA	GO:0031072|GO:0051082	heat shock protein binding|unfolded protein binding	NA	NA	NA	0.17	NA	Positive Genetic	1	PUBMED:21987634	1	S.cerevisiae	1	1
Glyma.01G158400	Glyma.03G116600	Glyma01g36280	Glyma03g27030	K7K439	I1JMV0	MUTL protein homolog 3	DNAJ homologue 2	GO:0006298	mismatch repair	GO:0005524|GO:0030983	ATP binding|mismatched DNA binding	NA	NA	NA	NA	GO:0031072|GO:0051082	heat shock protein binding|unfolded protein binding	NA	NA	NA	0.24	NA	MI:0676(tandem affinity purification)	1	PUBMED:19536198	1	S.cerevisiae	1	1
Glyma.01G159400	Glyma.03G116600	Glyma01g36390	Glyma03g27030	I1J8D3	I1JMV0	Phosphoinositide phosphatase family protein	DNAJ homologue 2	NA	NA	GO:0042578	phosphoric ester hydrolase activity	NA	NA	NA	NA	GO:0031072|GO:0051082	heat shock protein binding|unfolded protein binding	NA	NA	NA	0.17	NA	MI:0676(tandem affinity purification)|Negative Genetic	2	PUBMED:19536198|PUBMED:21987634	2	S.cerevisiae	1	2
Glyma.01G163200	Glyma.03G116600	Glyma01g36790	Glyma03g27030	K7K469	I1JMV0	Putative methyltransferase family protein	DNAJ homologue 2	NA	NA	NA	NA	NA	NA	NA	NA	GO:0031072|GO:0051082	heat shock protein binding|unfolded protein binding	NA	NA	NA	NA	NA	Affinity Capture-MS	1	PUBMED:23349634	1	H.sapiens	1	1
Glyma.01G164100	Glyma.03G116600	Glyma01g36870	Glyma03g27030	I1J8I8	I1JMV0	VPS35 homolog A	DNAJ homologue 2	NA	NA	NA	NA	NA	NA	NA	NA	GO:0031072|GO:0051082	heat shock protein binding|unfolded protein binding	NA	NA	NA	NA	NA	MI:0676(tandem affinity purification)	1	PUBMED:19536198	1	S.cerevisiae	1	1
Glyma.01G165100	Glyma.03G116600	Glyma01g36990	Glyma03g27030	I1J8K2	I1JMV0	regulatory particle non-ATPase 10	DNAJ homologue 2	NA	NA	NA	NA	NA	NA	NA	NA	GO:0031072|GO:0051082	heat shock protein binding|unfolded protein binding	NA	NA	NA	NA	NA	Affinity Capture-MS|MI:0676(tandem affinity purification)|Positive Genetic	3	PUBMED:18757749|PUBMED:19536198|PUBMED:21987634	3	S.cerevisiae	1	3
Glyma.01G176400	Glyma.03G116600	Glyma01g38280	Glyma03g27030	I1J8W6	I1JMV0	NA	DNAJ homologue 2	NA	NA	NA	NA	NA	NA	NA	NA	GO:0031072|GO:0051082	heat shock protein binding|unfolded protein binding	NA	NA	NA	NA	NA	MI:0676(tandem affinity purification)	1	PUBMED:19536198	1	S.cerevisiae	1	1
Glyma.01G176800	Glyma.03G116600	Glyma01g38320	Glyma03g27030	I1J8W9	I1JMV0	Tyrosyl-tRNA synthetase, class Ib, bacterial/mitochondrial	DNAJ homologue 2	GO:0006418	tRNA aminoacylation for protein translation	GO:0000166|GO:0004812|GO:0005524	nucleotide binding|aminoacyl-tRNA ligase activity|ATP binding	NA	NA	NA	NA	GO:0031072|GO:0051082	heat shock protein binding|unfolded protein binding	NA	NA	NA	0.26	NA	Negative Genetic	1	PUBMED:20093466	1	S.cerevisiae	1	1
Glyma.01G178800	Glyma.03G116600	Glyma01g38530	Glyma03g27030	K7K4H2	I1JMV0	PQ-loop repeat family protein / transmembrane family protein	DNAJ homologue 2	NA	NA	NA	NA	NA	NA	NA	NA	GO:0031072|GO:0051082	heat shock protein binding|unfolded protein binding	NA	NA	NA	NA	NA	Negative Genetic	1	PUBMED:21987634	1	S.cerevisiae	1	1
Glyma.01G193700	Glyma.03G116600	Glyma01g40140	Glyma03g27030	C6TAH8	I1JMV0	voltage dependent anion channel 2	DNAJ homologue 2	GO:0055085	transmembrane transport	NA	NA	GO:0005741	mitochondrial outer membrane	NA	NA	GO:0031072|GO:0051082	heat shock protein binding|unfolded protein binding	NA	NA	NA	NA	NA	MI:0676(tandem affinity purification)	1	PUBMED:19536198	1	S.cerevisiae	1	1
Glyma.01G207800	Glyma.03G116600	Glyma01g41630	Glyma03g27030	C6TIQ9	I1JMV0	phosphatidylserine decarboxylase 1	DNAJ homologue 2	GO:0008654	phospholipid biosynthetic process	GO:0004609	phosphatidylserine decarboxylase activity	NA	NA	NA	NA	GO:0031072|GO:0051082	heat shock protein binding|unfolded protein binding	NA	NA	NA	0.13	NA	Negative Genetic	1	PUBMED:21987634	1	S.cerevisiae	1	1
Glyma.01G222500	Glyma.03G116600	Glyma01g43165	Glyma03g27030	K7K595	I1JMV0	RING/U-box superfamily protein	DNAJ homologue 2	NA	NA	GO:0008270	zinc ion binding	NA	NA	NA	NA	GO:0031072|GO:0051082	heat shock protein binding|unfolded protein binding	NA	NA	NA	0.21	NA	MI:0676(tandem affinity purification)	1	PUBMED:19536198	1	S.cerevisiae	1	1
Glyma.01G226900	Glyma.03G116600	Glyma01g43650	Glyma03g27030	I1JAF6	I1JMV0	hexokinase-like 1	DNAJ homologue 2	GO:0005975	carbohydrate metabolic process	GO:0005524|GO:0016773	ATP binding|phosphotransferase activity, alcohol group as acceptor	NA	NA	NA	NA	GO:0031072|GO:0051082	heat shock protein binding|unfolded protein binding	NA	NA	NA	0.24	NA	MI:0676(tandem affinity purification)|Positive Genetic	2	PUBMED:19536198|PUBMED:21987634	2	S.cerevisiae	1	2
Glyma.01G231400	Glyma.03G116600	Glyma01g44160	Glyma03g27030	I1JAK5	I1JMV0	FK506 BINDING PROTEIN 53	DNAJ homologue 2	GO:0006457	protein folding	NA	NA	NA	NA	NA	NA	GO:0031072|GO:0051082	heat shock protein binding|unfolded protein binding	NA	NA	NA	NA	NA	MI:0676(tandem affinity purification)	1	PUBMED:19536198	1	S.cerevisiae	1	1
Glyma.01G241300	Glyma.03G116600	Glyma01g45220	Glyma03g27030	I1JAW9	I1JMV0	target of rapamycin	DNAJ homologue 2	NA	NA	GO:0005515|GO:0008144|GO:0016773	protein binding|drug binding|phosphotransferase activity, alcohol group as acceptor	NA	NA	NA	NA	GO:0031072|GO:0051082	heat shock protein binding|unfolded protein binding	NA	NA	NA	0.53	NA	Negative Genetic	1	PUBMED:20093466	1	S.cerevisiae	1	1
Glyma.01G243900	Glyma.03G116600	Glyma01g45490	Glyma03g27030	I1JB00	I1JMV0	DNA-directed DNA polymerases	DNAJ homologue 2	GO:0006281	DNA repair	GO:0003684|GO:0003887	damaged DNA binding|DNA-directed DNA polymerase activity	NA	NA	NA	NA	GO:0031072|GO:0051082	heat shock protein binding|unfolded protein binding	NA	NA	NA	0.17	NA	MI:0676(tandem affinity purification)	1	PUBMED:19536198	1	S.cerevisiae	1	1
Glyma.02G009600	Glyma.03G116600	Glyma02g01260	Glyma03g27030	K7K5V1	I1JMV0	ADP-ribosylation factor A1B	DNAJ homologue 2	GO:0007264	small GTPase mediated signal transduction	GO:0005525	GTP binding	GO:0005622|GO:0005634|GO:0005737	intracellular|nucleus|cytoplasm	NA	NA	GO:0031072|GO:0051082	heat shock protein binding|unfolded protein binding	NA	NA	NA	0.2	NA	Positive Genetic	1	PUBMED:21987634	1	S.cerevisiae	1	1
Glyma.02G010500	Glyma.03G116600	Glyma02g01390	Glyma03g27030	I1JBE2	I1JMV0	RNA helicase family protein	DNAJ homologue 2	NA	NA	GO:0003676|GO:0004386|GO:0005524|GO:0008026	nucleic acid binding|helicase activity|ATP binding|ATP-dependent helicase activity	NA	NA	NA	NA	GO:0031072|GO:0051082	heat shock protein binding|unfolded protein binding	NA	NA	NA	0.26	NA	MI:0676(tandem affinity purification)	1	PUBMED:19536198	1	S.cerevisiae	1	1
Glyma.02G026700	Glyma.03G116600	Glyma02g03060	Glyma03g27030	K7K633	I1JMV0	SIN3-like 4	DNAJ homologue 2	GO:0006355	regulation of transcription, DNA-templated	NA	NA	GO:0005634	nucleus	NA	NA	GO:0031072|GO:0051082	heat shock protein binding|unfolded protein binding	NA	NA	NA	NA	NA	MI:0676(tandem affinity purification)	1	PUBMED:19536198	1	S.cerevisiae	1	1
Glyma.02G041900	Glyma.03G116600	Glyma02g04760	Glyma03g27030	I1JCA9	I1JMV0	phosphoserine aminotransferase	DNAJ homologue 2	GO:0008152	metabolic process	NA	NA	NA	NA	NA	NA	GO:0031072|GO:0051082	heat shock protein binding|unfolded protein binding	NA	NA	NA	NA	NA	MI:0676(tandem affinity purification)	1	PUBMED:19536198	1	S.cerevisiae	1	1
Glyma.02G082300	Glyma.03G116600	Glyma02g09090	Glyma03g27030	K7K732	I1JMV0	Small nuclear ribonucleoprotein family protein	DNAJ homologue 2	NA	NA	NA	NA	NA	NA	NA	NA	GO:0031072|GO:0051082	heat shock protein binding|unfolded protein binding	NA	NA	NA	NA	NA	MI:0676(tandem affinity purification)|Negative Genetic	2	PUBMED:19536198|PUBMED:20093466	2	S.cerevisiae	1	2
Glyma.02G085000	Glyma.03G116600	Glyma02g09340	Glyma03g27030	K7K751	I1JMV0	ARM repeat superfamily protein	DNAJ homologue 2	NA	NA	GO:0005515	protein binding	NA	NA	NA	NA	GO:0031072|GO:0051082	heat shock protein binding|unfolded protein binding	NA	NA	NA	0.53	NA	Negative Genetic	1	PUBMED:20093466	1	S.cerevisiae	1	1
Glyma.02G091700	Glyma.03G116600	Glyma02g10150	Glyma03g27030	I1JDN7	I1JMV0	Nucleotide-diphospho-sugar transferases superfamily protein	DNAJ homologue 2	NA	NA	NA	NA	NA	NA	NA	NA	GO:0031072|GO:0051082	heat shock protein binding|unfolded protein binding	NA	NA	NA	NA	NA	Positive Genetic	1	PUBMED:21987634	1	S.cerevisiae	1	1
Glyma.02G091900	Glyma.03G116600	Glyma02g10170	Glyma03g27030	C6TJ78	I1JMV0	actin-11	DNAJ homologue 2	NA	NA	NA	NA	NA	NA	NA	NA	GO:0031072|GO:0051082	heat shock protein binding|unfolded protein binding	NA	NA	NA	NA	NA	MI:0676(tandem affinity purification)	1	PUBMED:19536198	1	S.cerevisiae	1	1
Glyma.02G106700	Glyma.03G116600	Glyma02g11870	Glyma03g27030	I1JE38	I1JMV0	sphingoid base hydroxylase 2	DNAJ homologue 2	GO:0006633|GO:0055114	fatty acid biosynthetic process|oxidation-reduction process	GO:0005506|GO:0016491	iron ion binding|oxidoreductase activity	NA	NA	NA	NA	GO:0031072|GO:0051082	heat shock protein binding|unfolded protein binding	NA	NA	NA	0.23	NA	Negative Genetic	1	PUBMED:21987634	1	S.cerevisiae	1	1
Glyma.02G120400	Glyma.03G116600	Glyma02g13270	Glyma03g27030	K7K7V7	I1JMV0	Dihydropterin pyrophosphokinase / Dihydropteroate synthase	DNAJ homologue 2	GO:0009396|GO:0042558	folic acid-containing compound biosynthetic process|pteridine-containing compound metabolic process	GO:0003848	2-amino-4-hydroxy-6-hydroxymethyldihydropteridine diphosphokinase activity	NA	NA	NA	NA	GO:0031072|GO:0051082	heat shock protein binding|unfolded protein binding	NA	NA	NA	0.13	NA	MI:0676(tandem affinity purification)	1	PUBMED:19536198	1	S.cerevisiae	1	1
Glyma.02G124100	Glyma.03G116600	Glyma02g13730	Glyma03g27030	I1JEL2	I1JMV0	sugar transporter 1	DNAJ homologue 2	GO:0055085	transmembrane transport	GO:0022857	transmembrane transporter activity	GO:0016021	integral component of membrane	NA	NA	GO:0031072|GO:0051082	heat shock protein binding|unfolded protein binding	NA	NA	NA	0.19	NA	Affinity Capture-MS	1	PUBMED:22940862	1	S.cerevisiae	1	1
Glyma.02G145000	Glyma.03G116600	Glyma02g16350	Glyma03g27030	I1JF79	I1JMV0	NIMA-related kinase 4	DNAJ homologue 2	GO:0006468	protein phosphorylation	GO:0004672|GO:0005524	protein kinase activity|ATP binding	NA	NA	NA	NA	GO:0031072|GO:0051082	heat shock protein binding|unfolded protein binding	NA	NA	NA	0.24	NA	MI:0676(tandem affinity purification)	1	PUBMED:19536198	1	S.cerevisiae	1	1
Glyma.02G147200	Glyma.03G116600	Glyma02g16611	Glyma03g27030	K7K8E5	I1JMV0	RAN GTPase activating protein 1	DNAJ homologue 2	NA	NA	NA	NA	NA	NA	NA	NA	GO:0031072|GO:0051082	heat shock protein binding|unfolded protein binding	NA	NA	NA	NA	NA	Negative Genetic	1	PUBMED:20093466	1	S.cerevisiae	1	1
Glyma.02G157700	Glyma.03G116600	Glyma02g18230	Glyma03g27030	K7K8M4	I1JMV0	binding	DNAJ homologue 2	NA	NA	NA	NA	NA	NA	NA	NA	GO:0031072|GO:0051082	heat shock protein binding|unfolded protein binding	NA	NA	NA	NA	NA	MI:0676(tandem affinity purification)|Synthetic Lethality	2	PUBMED:19536198|PUBMED:18923139	2	S.cerevisiae	1	2
Glyma.02G193000	Glyma.03G116600	Glyma02g34921	Glyma03g27030	K7K9I2	I1JMV0	DNAJ heat shock N-terminal domain-containing protein	DNAJ homologue 2	GO:0051259	protein oligomerization	NA	NA	NA	NA	NA	NA	GO:0031072|GO:0051082	heat shock protein binding|unfolded protein binding	NA	NA	NA	NA	NA	Negative Genetic	1	PUBMED:20093466	1	S.cerevisiae	1	1
Glyma.02G205600	Glyma.03G116600	Glyma02g36700	Glyma03g27030	I1JGR5	I1JMV0	heat shock protein 70B	DNAJ homologue 2	NA	NA	NA	NA	NA	NA	NA	NA	GO:0031072|GO:0051082	heat shock protein binding|unfolded protein binding	NA	NA	NA	NA	NA	MI:0676(tandem affinity purification)|Synthetic Lethality	2	PUBMED:19536198|PUBMED:8754838	2	S.cerevisiae	1	2
Glyma.02G207900	Glyma.03G116600	Glyma02g37010	Glyma03g27030	I1JGU2	I1JMV0	Metal-dependent phosphohydrolase	DNAJ homologue 2	NA	NA	GO:0008081|GO:0046872	phosphoric diester hydrolase activity|metal ion binding	NA	NA	NA	NA	GO:0031072|GO:0051082	heat shock protein binding|unfolded protein binding	NA	NA	NA	0.26	NA	MI:0676(tandem affinity purification)	1	PUBMED:19536198	1	S.cerevisiae	1	1
Glyma.02G208700	Glyma.03G116600	Glyma02g37120	Glyma03g27030	C6TGW2	I1JMV0	general regulatory factor 2	DNAJ homologue 2	NA	NA	NA	NA	NA	NA	NA	NA	GO:0031072|GO:0051082	heat shock protein binding|unfolded protein binding	NA	NA	NA	NA	NA	MI:0676(tandem affinity purification)	1	PUBMED:19536198	1	S.cerevisiae	1	1
Glyma.02G236700	Glyma.03G116600	Glyma02g40310	Glyma03g27030	I1JHM4	I1JMV0	eukaryotic translation initiation factor 2 beta subunit	DNAJ homologue 2	GO:0006413	translational initiation	GO:0003743	translation initiation factor activity	NA	NA	NA	NA	GO:0031072|GO:0051082	heat shock protein binding|unfolded protein binding	NA	NA	NA	0.17	NA	MI:0676(tandem affinity purification)	1	PUBMED:19536198	1	S.cerevisiae	1	1
Glyma.02G248300	Glyma.03G116600	Glyma02g41570	Glyma03g27030	K7KAL6	I1JMV0	protein affected traf&#64257;cking 2	DNAJ homologue 2	GO:0006886|GO:0016192	intracellular protein transport|vesicle-mediated transport	NA	NA	GO:0030117	membrane coat	NA	NA	GO:0031072|GO:0051082	heat shock protein binding|unfolded protein binding	NA	NA	NA	NA	NA	MI:0676(tandem affinity purification)	1	PUBMED:19536198	1	S.cerevisiae	1	1
Glyma.02G250900	Glyma.03G116600	Glyma02g41830	Glyma03g27030	K7KAN2	I1JMV0	histone acetyltransferase of the GNAT family 2	DNAJ homologue 2	GO:0006355|GO:0016568	regulation of transcription, DNA-templated|chromatin modification	GO:0004402|GO:0016747	histone acetyltransferase activity|transferase activity, transferring acyl groups other than amino-acyl groups	GO:0005634	nucleus	NA	NA	GO:0031072|GO:0051082	heat shock protein binding|unfolded protein binding	NA	NA	NA	0.17	NA	MI:0676(tandem affinity purification)	1	PUBMED:19536198	1	S.cerevisiae	1	1
Glyma.02G251100	Glyma.03G116600	Glyma02g41850	Glyma03g27030	I1JI26	I1JMV0	delta 1-pyrroline-5-carboxylate synthase 2	DNAJ homologue 2	GO:0008152|GO:0055114	metabolic process|oxidation-reduction process	GO:0016491	oxidoreductase activity	NA	NA	NA	NA	GO:0031072|GO:0051082	heat shock protein binding|unfolded protein binding	NA	NA	NA	0.21	NA	MI:0676(tandem affinity purification)	1	PUBMED:19536198	1	S.cerevisiae	1	1
Glyma.02G266900	Glyma.03G116600	Glyma02g43460	Glyma03g27030	I1JIH4	I1JMV0	PDI-like 2-2	DNAJ homologue 2	GO:0045454	cell redox homeostasis	NA	NA	NA	NA	NA	NA	GO:0031072|GO:0051082	heat shock protein binding|unfolded protein binding	NA	NA	NA	NA	NA	MI:0676(tandem affinity purification)	1	PUBMED:19536198	1	S.cerevisiae	1	1
Glyma.02G271900	Glyma.03G116600	Glyma02g43970	Glyma03g27030	I1JIN1	I1JMV0	Structural maintenance of chromosomes (SMC) family protein	DNAJ homologue 2	GO:0051276	chromosome organization	GO:0005515|GO:0005524	protein binding|ATP binding	GO:0005694	chromosome	NA	NA	GO:0031072|GO:0051082	heat shock protein binding|unfolded protein binding	NA	NA	NA	0.53	NA	Co-fractionation	1	PUBMED:26344197	1	H.sapiens	1	1
Glyma.02G275600	Glyma.03G116600	Glyma02g44350	Glyma03g27030	Q6LEG8	I1JMV0	calmodulin 5	DNAJ homologue 2	NA	NA	GO:0005509	calcium ion binding	NA	NA	NA	NA	GO:0031072|GO:0051082	heat shock protein binding|unfolded protein binding	NA	NA	NA	0.18	NA	MI:0676(tandem affinity purification)	1	PUBMED:19536198	1	S.cerevisiae	1	1
Glyma.02G281000	Glyma.03G116600	Glyma02g45000	Glyma03g27030	I1JIZ0	I1JMV0	chromatin remodeling 5	DNAJ homologue 2	NA	NA	GO:0003676|GO:0003677|GO:0004386|GO:0005524	nucleic acid binding|DNA binding|helicase activity|ATP binding	NA	NA	NA	NA	GO:0031072|GO:0051082	heat shock protein binding|unfolded protein binding	NA	NA	NA	0.26	NA	MI:0676(tandem affinity purification)	1	PUBMED:19536198	1	S.cerevisiae	1	1
Glyma.02G290200	Glyma.03G116600	Glyma02g45960	Glyma03g27030	K7KBF1	I1JMV0	ARM repeat superfamily protein	DNAJ homologue 2	NA	NA	NA	NA	NA	NA	NA	NA	GO:0031072|GO:0051082	heat shock protein binding|unfolded protein binding	NA	NA	NA	NA	NA	MI:0676(tandem affinity purification)	1	PUBMED:19536198	1	S.cerevisiae	1	1
Glyma.02G290500	Glyma.03G116600	Glyma02g45990	Glyma03g27030	I1JJ86	I1JMV0	DEA(D/H)-box RNA helicase family protein	DNAJ homologue 2	NA	NA	GO:0003676|GO:0004386|GO:0005524|GO:0008026	nucleic acid binding|helicase activity|ATP binding|ATP-dependent helicase activity	NA	NA	NA	NA	GO:0031072|GO:0051082	heat shock protein binding|unfolded protein binding	NA	NA	NA	0.26	NA	MI:0676(tandem affinity purification)	1	PUBMED:19536198	1	S.cerevisiae	1	1
Glyma.03G002400	Glyma.03G116600	Glyma03g00470	Glyma03g27030	I1JK05	I1JMV0	translation initiation factor 3B1	DNAJ homologue 2	NA	NA	GO:0003676	nucleic acid binding	NA	NA	NA	NA	GO:0031072|GO:0051082	heat shock protein binding|unfolded protein binding	NA	NA	NA	0.26	NA	Affinity Capture-MS|MI:0676(tandem affinity purification)	2	PUBMED:19536198	1	S.cerevisiae	1	1
Glyma.03G002500	Glyma.03G116600	Glyma03g00480	Glyma03g27030	I1JK06	I1JMV0	3beta-hydroxysteroid-dehydrogenase/decarboxylase isoform 2	DNAJ homologue 2	GO:0006694|GO:0009058|GO:0044237|GO:0045226|GO:0055114	steroid biosynthetic process|biosynthetic process|cellular metabolic process|extracellular polysaccharide biosynthetic process|oxidation-reduction process	GO:0003824|GO:0003854|GO:0008831|GO:0016616|GO:0050662	catalytic activity|3-beta-hydroxy-delta5-steroid dehydrogenase activity|dTDP-4-dehydrorhamnose reductase activity|oxidoreductase activity, acting on the CH-OH group of donors, NAD or NADP as acceptor|coenzyme binding	NA	NA	NA	NA	GO:0031072|GO:0051082	heat shock protein binding|unfolded protein binding	NA	NA	NA	0.25	NA	Positive Genetic	1	PUBMED:21987634	1	S.cerevisiae	1	1
Glyma.03G004100	Glyma.03G116600	Glyma03g00640	Glyma03g27030	Q6LEG8	I1JMV0	calmodulin 5	DNAJ homologue 2	NA	NA	GO:0005509	calcium ion binding	NA	NA	NA	NA	GO:0031072|GO:0051082	heat shock protein binding|unfolded protein binding	NA	NA	NA	0.18	NA	MI:0676(tandem affinity purification)	1	PUBMED:19536198	1	S.cerevisiae	1	1
Glyma.03G013200	Glyma.03G116600	Glyma03g01530	Glyma03g27030	I1JKB0	I1JMV0	RNAhelicase-like 8	DNAJ homologue 2	NA	NA	GO:0003676|GO:0004386|GO:0005524|GO:0008026	nucleic acid binding|helicase activity|ATP binding|ATP-dependent helicase activity	NA	NA	NA	NA	GO:0031072|GO:0051082	heat shock protein binding|unfolded protein binding	NA	NA	NA	0.26	NA	Affinity Capture-RNA	1	PUBMED:23222640	1	S.cerevisiae	1	1
Glyma.03G024000	Glyma.03G116600	Glyma03g02731	Glyma03g27030	K7KCE6	I1JMV0	RNA helicase family protein	DNAJ homologue 2	NA	NA	GO:0003676|GO:0004386|GO:0005524|GO:0008026	nucleic acid binding|helicase activity|ATP binding|ATP-dependent helicase activity	NA	NA	NA	NA	GO:0031072|GO:0051082	heat shock protein binding|unfolded protein binding	NA	NA	NA	0.26	NA	MI:0676(tandem affinity purification)	1	PUBMED:19536198	1	S.cerevisiae	1	1
Glyma.03G026900	Glyma.03G116600	Glyma03g03120	Glyma03g27030	I1JKP1	I1JMV0	SEC6	DNAJ homologue 2	GO:0006887	exocytosis	NA	NA	GO:0000145	exocyst	NA	NA	GO:0031072|GO:0051082	heat shock protein binding|unfolded protein binding	NA	NA	NA	NA	NA	MI:0676(tandem affinity purification)	1	PUBMED:19536198	1	S.cerevisiae	1	1
Glyma.03G027700	Glyma.03G116600	Glyma03g03223	Glyma03g27030	I1JKQ0	I1JMV0	S-adenosyl-L-methionine-dependent methyltransferases superfamily protein	DNAJ homologue 2	GO:0006479	protein methylation	GO:0008168|GO:0008276	methyltransferase activity|protein methyltransferase activity	GO:0005737	cytoplasm	NA	NA	GO:0031072|GO:0051082	heat shock protein binding|unfolded protein binding	NA	NA	NA	0.18	NA	MI:0676(tandem affinity purification)	1	PUBMED:19536198	1	S.cerevisiae	1	1
Glyma.03G086400	Glyma.03G116600	Glyma03g21710	Glyma03g27030	I1JM69	I1JMV0	Ribosomal protein S8e family protein	DNAJ homologue 2	NA	NA	NA	NA	NA	NA	NA	NA	GO:0031072|GO:0051082	heat shock protein binding|unfolded protein binding	NA	NA	NA	NA	NA	Negative Genetic	1	PUBMED:21987634	1	S.cerevisiae	1	1
Glyma.03G107700	Glyma.03G116600	Glyma03g25621	Glyma03g27030	K7KEB2	I1JMV0	RNA-binding (RRM/RBD/RNP motifs) family protein	DNAJ homologue 2	NA	NA	GO:0003676	nucleic acid binding	NA	NA	NA	NA	GO:0031072|GO:0051082	heat shock protein binding|unfolded protein binding	NA	NA	NA	0.26	NA	Synthetic Growth Defect	1	PUBMED:23209445	1	S.cerevisiae	1	1
Glyma.03G107800	Glyma.03G116600	Glyma03g25640	Glyma03g27030	I1JMN2	I1JMV0	cyclin p4;1	DNAJ homologue 2	GO:0000079	regulation of cyclin-dependent protein serine/threonine kinase activity	GO:0019901	protein kinase binding	NA	NA	NA	NA	GO:0031072|GO:0051082	heat shock protein binding|unfolded protein binding	NA	NA	NA	0.28	NA	MI:0676(tandem affinity purification)	1	PUBMED:19536198	1	S.cerevisiae	1	1
Glyma.03G108900	Glyma.03G116600	Glyma03g25740	Glyma03g27030	I1JMN8	I1JMV0	Nucleotidylyl transferase superfamily protein	DNAJ homologue 2	GO:0006418	tRNA aminoacylation for protein translation	GO:0000166|GO:0004812|GO:0005524	nucleotide binding|aminoacyl-tRNA ligase activity|ATP binding	NA	NA	NA	NA	GO:0031072|GO:0051082	heat shock protein binding|unfolded protein binding	NA	NA	NA	0.26	NA	MI:0676(tandem affinity purification)	1	PUBMED:19536198	1	S.cerevisiae	1	1
Glyma.03G116600	Glyma.03G116600	Glyma03g27030	Glyma03g27030	I1JMV0	I1JMV0	DNAJ homologue 2	DNAJ homologue 2	NA	NA	GO:0031072|GO:0051082	heat shock protein binding|unfolded protein binding	NA	NA	NA	NA	GO:0031072|GO:0051082	heat shock protein binding|unfolded protein binding	NA	NA	NA	1	NA	Affinity Capture-MS|IDA(in vitro reconstitution assay with recombinant protein)|IPI(Co-crystallization)|MI:0111(dihydrofolate reductase reconstruction)|PCA	5	PUBMED:22940862|PUBMED:18723025|PUBMED:15701512|PUBMED:18467557	4	S.cerevisiae	1	4
Glyma.01G074000	Glyma.03G117900	Glyma01g13654	Glyma03g27231	K7K2G2	K7KEI0	histone mono-ubiquitination 1	Tetratricopeptide repeat (TPR)-like superfamily protein	NA	NA	GO:0005515|GO:0008270|GO:0046872	protein binding|zinc ion binding|metal ion binding	NA	NA	NA	NA	NA	NA	NA	NA	NA	NA	NA	MI:0018(two hybrid)|MI:0397(two hybrid array)	2	PUBMED:21798944	1	A.thaliana	1	1
Glyma.01G008600	Glyma.03G118400	Glyma01g01190	Glyma03g27270	K7K151	I1JMW9	chromatin protein family	transcription regulators	GO:0000398	mRNA splicing, via spliceosome	NA	NA	GO:0005681	spliceosomal complex	NA	NA	NA	NA	NA	NA	NA	NA	NA	MI:0006(anti bait coimmunoprecipitation)	1	PUBMED:20467437	1	H.sapiens	1	1
Glyma.01G118900	Glyma.03G118400	Glyma01g29378	Glyma03g27270	K7K3B8	I1JMW9	Leucine-rich repeat transmembrane protein kinase	transcription regulators	GO:0006468	protein phosphorylation	GO:0004672|GO:0005515|GO:0005524	protein kinase activity|protein binding|ATP binding	NA	NA	NA	NA	NA	NA	NA	NA	NA	NA	NA	Affinity Capture-MS	1	PUBMED:25921289	1	H.sapiens	1	1
Glyma.02G071300	Glyma.03G118400	Glyma02g07830	Glyma03g27270	I1JD46	I1JMW9	transcription regulator NOT2/NOT3/NOT5 family protein	transcription regulators	GO:0006355	regulation of transcription, DNA-templated	NA	NA	GO:0005634	nucleus	NA	NA	NA	NA	NA	NA	NA	NA	NA	Affinity Capture-Western|Co-fractionation|MI:0006(anti bait coimmunoprecipitation)|in vivo	4	PUBMED:16778766|PUBMED:22939629|PUBMED:26344197	3	H.sapiens	1	3
Glyma.03G118400	Glyma.03G118400	Glyma03g27270	Glyma03g27270	I1JMW9	I1JMW9	transcription regulators	transcription regulators	NA	NA	NA	NA	NA	NA	NA	NA	NA	NA	NA	NA	NA	NA	NA	MI:0114(x-ray crystallography)	1	PUBMED:22977175	1	H.sapiens	1	1
Glyma.03G118800	Glyma.03G118800	Glyma03g27290	Glyma03g27290	I1JMX0	I1JMX0	RNA-binding (RRM/RBD/RNP motifs) family protein	RNA-binding (RRM/RBD/RNP motifs) family protein	NA	NA	GO:0003676	nucleic acid binding	NA	NA	NA	NA	GO:0003676	nucleic acid binding	NA	NA	NA	1	NA	MI:0018(two hybrid)|MI:0397(two hybrid array)	2	PUBMED:16828085	1	A.thaliana	1	1
Glyma.01G244700	Glyma.03G119200	Glyma01g45596	Glyma03g27331	K7K5N1	K7KEJ1	homolog of RAD54	PQ-loop repeat family protein / transmembrane family protein	NA	NA	GO:0003676|GO:0003677|GO:0004386|GO:0005524|GO:0008026|GO:0016787	nucleic acid binding|DNA binding|helicase activity|ATP binding|ATP-dependent helicase activity|hydrolase activity	NA	NA	NA	NA	NA	NA	NA	NA	NA	NA	NA	Positive Genetic	1	PUBMED:20093466	1	S.cerevisiae	1	1
Glyma.02G037700	Glyma.03G119200	Glyma02g04280	Glyma03g27331	I1JC59	K7KEJ1	Clathrin adaptor complexes medium subunit family protein	PQ-loop repeat family protein / transmembrane family protein	GO:0006886|GO:0016192	intracellular protein transport|vesicle-mediated transport	GO:0005515	protein binding	GO:0030131	clathrin adaptor complex	NA	NA	NA	NA	NA	NA	NA	NA	NA	Negative Genetic	1	PUBMED:21987634	1	S.cerevisiae	1	1
Glyma.02G091900	Glyma.03G119200	Glyma02g10170	Glyma03g27331	C6TJ78	K7KEJ1	actin-11	PQ-loop repeat family protein / transmembrane family protein	NA	NA	NA	NA	NA	NA	NA	NA	NA	NA	NA	NA	NA	NA	NA	Negative Genetic	1	PUBMED:20093466	1	S.cerevisiae	1	1
Glyma.02G128300	Glyma.03G119200	Glyma02g14211	Glyma03g27331	K7K808	K7KEJ1	aminoalcoholphosphotransferase 1	PQ-loop repeat family protein / transmembrane family protein	GO:0008654	phospholipid biosynthetic process	GO:0016780	phosphotransferase activity, for other substituted phosphate groups	GO:0016020	membrane	NA	NA	NA	NA	NA	NA	NA	NA	NA	Negative Genetic	1	PUBMED:20093466	1	S.cerevisiae	1	1
Glyma.02G175400	Glyma.03G119200	Glyma02g29587	Glyma03g27331	K7K951	K7KEJ1	Cornichon family protein	PQ-loop repeat family protein / transmembrane family protein	GO:0035556	intracellular signal transduction	NA	NA	GO:0016020	membrane	NA	NA	NA	NA	NA	NA	NA	NA	NA	PCA	1	PUBMED:24833385	1	A.thaliana	1	1
Glyma.03G050300	Glyma.03G119200	Glyma03g06440	Glyma03g27331	I1JL82	K7KEJ1	Ribosomal protein S4 (RPS4A) family protein	PQ-loop repeat family protein / transmembrane family protein	NA	NA	GO:0003723	RNA binding	NA	NA	NA	NA	NA	NA	NA	NA	NA	NA	NA	Negative Genetic	1	PUBMED:20093466	1	S.cerevisiae	1	1
Glyma.03G107700	Glyma.03G119200	Glyma03g25621	Glyma03g27331	K7KEB2	K7KEJ1	RNA-binding (RRM/RBD/RNP motifs) family protein	PQ-loop repeat family protein / transmembrane family protein	NA	NA	GO:0003676	nucleic acid binding	NA	NA	NA	NA	NA	NA	NA	NA	NA	NA	NA	Synthetic Rescue	1	PUBMED:23209445	1	S.cerevisiae	1	1
Glyma.03G116600	Glyma.03G119200	Glyma03g27030	Glyma03g27331	I1JMV0	K7KEJ1	DNAJ homologue 2	PQ-loop repeat family protein / transmembrane family protein	NA	NA	GO:0031072|GO:0051082	heat shock protein binding|unfolded protein binding	NA	NA	NA	NA	NA	NA	NA	NA	NA	NA	NA	Negative Genetic	1	PUBMED:21987634	1	S.cerevisiae	1	1
Glyma.01G062000	Glyma.03G119400	Glyma01g07770	Glyma03g27360	I1J630	C6TH01	6-phosphogluconolactonase 1	delta(3,5),delta(2,4)-dienoyl-CoA isomerase 1	GO:0005975	carbohydrate metabolic process	NA	NA	NA	NA	GO:0008152	metabolic process	GO:0003824	catalytic activity	NA	NA	0.46	NA	NA	MI:0027(cosedimentation)	1	PUBMED:16615898	1	M.musculus	1	1
Glyma.01G118900	Glyma.03G119400	Glyma01g29378	Glyma03g27360	K7K3B8	C6TH01	Leucine-rich repeat transmembrane protein kinase	delta(3,5),delta(2,4)-dienoyl-CoA isomerase 1	GO:0006468	protein phosphorylation	GO:0004672|GO:0005515|GO:0005524	protein kinase activity|protein binding|ATP binding	NA	NA	GO:0008152	metabolic process	GO:0003824	catalytic activity	NA	NA	0.36	0.39	NA	Affinity Capture-MS	1	PUBMED:25921289	1	H.sapiens	1	1
Glyma.02G131500	Glyma.03G119400	Glyma02g14860	Glyma03g27360	I1JET4	C6TH01	3-methylcrotonyl-CoA carboxylase	delta(3,5),delta(2,4)-dienoyl-CoA isomerase 1	NA	NA	GO:0016874	ligase activity	NA	NA	GO:0008152	metabolic process	GO:0003824	catalytic activity	NA	NA	NA	0.43	NA	Affinity Capture-MS	1	PUBMED:26186194	1	H.sapiens	1	1
Glyma.02G133500	Glyma.03G119400	Glyma02g15070	Glyma03g27360	I1JEV3	C6TH01	ARP protein (REF)	delta(3,5),delta(2,4)-dienoyl-CoA isomerase 1	GO:0008152|GO:0055114	metabolic process|oxidation-reduction process	GO:0008270|GO:0016491	zinc ion binding|oxidoreductase activity	NA	NA	GO:0008152	metabolic process	GO:0003824	catalytic activity	NA	NA	1	0.58	NA	Affinity Capture-MS	1	PUBMED:26186194	1	H.sapiens	1	1
Glyma.02G145300	Glyma.03G119400	Glyma02g16390	Glyma03g27360	I1JF82	C6TH01	methylcrotonyl-CoA carboxylase alpha chain, mitochondrial / 3-methylcrotonyl-CoA carboxylase 1 (MCCA)	delta(3,5),delta(2,4)-dienoyl-CoA isomerase 1	GO:0008152	metabolic process	GO:0003824|GO:0005524|GO:0008716|GO:0016874	catalytic activity|ATP binding|D-alanine-D-alanine ligase activity|ligase activity	NA	NA	GO:0008152	metabolic process	GO:0003824	catalytic activity	NA	NA	1	1	NA	Affinity Capture-MS	1	PUBMED:26186194	1	H.sapiens	1	1
Glyma.02G208700	Glyma.03G119400	Glyma02g37120	Glyma03g27360	C6TGW2	C6TH01	general regulatory factor 2	delta(3,5),delta(2,4)-dienoyl-CoA isomerase 1	NA	NA	NA	NA	NA	NA	GO:0008152	metabolic process	GO:0003824	catalytic activity	NA	NA	NA	NA	NA	MI:0027(cosedimentation)	1	PUBMED:16615898	1	M.musculus	1	1
Glyma.02G289300	Glyma.03G119400	Glyma02g45870	Glyma03g27360	I1JJ70	C6TH01	Ras-related small GTP-binding family protein	delta(3,5),delta(2,4)-dienoyl-CoA isomerase 1	GO:0007264	small GTPase mediated signal transduction	GO:0005525	GTP binding	GO:0005622	intracellular	GO:0008152	metabolic process	GO:0003824	catalytic activity	NA	NA	0.24	0.29	NA	MI:0018(two hybrid)	1	PUBMED:10688190	1	S.cerevisiae	1	1
Glyma.03G107700	Glyma.03G119400	Glyma03g25621	Glyma03g27360	K7KEB2	C6TH01	RNA-binding (RRM/RBD/RNP motifs) family protein	delta(3,5),delta(2,4)-dienoyl-CoA isomerase 1	NA	NA	GO:0003676	nucleic acid binding	NA	NA	GO:0008152	metabolic process	GO:0003824	catalytic activity	NA	NA	NA	0.43	NA	Synthetic Rescue	1	PUBMED:23209445	1	S.cerevisiae	1	1
Glyma.03G119400	Glyma.03G119400	Glyma03g27360	Glyma03g27360	C6TH01	C6TH01	delta(3,5),delta(2,4)-dienoyl-CoA isomerase 1	delta(3,5),delta(2,4)-dienoyl-CoA isomerase 1	GO:0008152	metabolic process	GO:0003824	catalytic activity	NA	NA	GO:0008152	metabolic process	GO:0003824	catalytic activity	NA	NA	1	1	NA	Dosage Rescue|MI:0018(two hybrid)|MI:0398(two hybrid pooling approach)|MI:0399(two hybrid fragment pooling approach)	4	PUBMED:10455114|PUBMED:10381339|PUBMED:10688190|PUBMED:14605208|PUBMED:11283351	5	S.cerevisiae|D.melanogaster	2	10
Glyma.01G067900	Glyma.03G120400	Glyma01g09290	Glyma03g27520	I1J673	I1JMY9	Transducin/WD40 repeat-like superfamily protein	Transducin/WD40 repeat-like superfamily protein	NA	NA	GO:0005515	protein binding	NA	NA	NA	NA	GO:0005515	protein binding	NA	NA	NA	1	NA	Affinity Capture-MS	1	PUBMED:21189294	1	A.thaliana	1	1
Glyma.01G118900	Glyma.03G120400	Glyma01g29378	Glyma03g27520	K7K3B8	I1JMY9	Leucine-rich repeat transmembrane protein kinase	Transducin/WD40 repeat-like superfamily protein	GO:0006468	protein phosphorylation	GO:0004672|GO:0005515|GO:0005524	protein kinase activity|protein binding|ATP binding	NA	NA	NA	NA	GO:0005515	protein binding	NA	NA	NA	1	NA	Affinity Capture-MS	1	PUBMED:25921289	1	H.sapiens	1	1
Glyma.02G232600	Glyma.03G120700	Glyma02g39870	Glyma03g27560	I1JHI8	I1JMZ2	WRKY DNA-binding protein 33	calmodulin (CAM)-binding protein of 25 kDa	GO:0006355	regulation of transcription, DNA-templated	GO:0003700|GO:0043565	transcription factor activity, sequence-specific DNA binding|sequence-specific DNA binding	NA	NA	NA	NA	NA	NA	NA	NA	NA	NA	NA	MI:0018(two hybrid)	1	PUBMED:22535423	1	A.thaliana	1	1
Glyma.03G120800	Glyma.03G120800	Glyma03g27570	Glyma03g27570	I1JMZ3	I1JMZ3	Nascent polypeptide-associated complex (NAC), alpha subunit family protein	Nascent polypeptide-associated complex (NAC), alpha subunit family protein	NA	NA	GO:0005515	protein binding	NA	NA	NA	NA	GO:0005515	protein binding	NA	NA	NA	1	NA	MI:0398(two hybrid pooling approach)	1	PUBMED:14704431	1	C.elegans	1	1
Glyma.01G170300	Glyma.03G120900	Glyma01g37550	Glyma03g27580	I1J8Q1	I1JMZ4	thioredoxin H-type 1	Nascent polypeptide-associated complex (NAC), alpha subunit family protein	GO:0045454	cell redox homeostasis	NA	NA	NA	NA	NA	NA	GO:0005515	protein binding	NA	NA	NA	NA	NA	Affinity Capture-MS	1	PUBMED:22036573	1	D.melanogaster	1	1
Glyma.02G255500	Glyma.03G120900	Glyma02g42260	Glyma03g27580	P50346	I1JMZ4	Ribosomal protein L10 family protein	Nascent polypeptide-associated complex (NAC), alpha subunit family protein	GO:0006414|GO:0042254	translational elongation|ribosome biogenesis	GO:0003735	structural constituent of ribosome	GO:0005622|GO:0005840	intracellular|ribosome	NA	NA	GO:0005515	protein binding	NA	NA	NA	0.2	NA	Affinity Capture-MS	1	PUBMED:22036573	1	D.melanogaster	1	1
Glyma.02G303000	Glyma.03G120900	Glyma02g47280	Glyma03g27580	I1JJM3	I1JMZ4	Aldolase superfamily protein	Nascent polypeptide-associated complex (NAC), alpha subunit family protein	GO:0006096	glycolytic process	GO:0004332	fructose-bisphosphate aldolase activity	NA	NA	NA	NA	GO:0005515	protein binding	NA	NA	NA	0.15	NA	Affinity Capture-MS	1	PUBMED:22036573	1	D.melanogaster	1	1
Glyma.03G066600	Glyma.03G120900	Glyma03g18410	Glyma03g27580	I1JM21	I1JMZ4	NAD(P)-linked oxidoreductase superfamily protein	Nascent polypeptide-associated complex (NAC), alpha subunit family protein	NA	NA	NA	NA	NA	NA	NA	NA	GO:0005515	protein binding	NA	NA	NA	NA	NA	Affinity Capture-MS	1	PUBMED:22036573	1	D.melanogaster	1	1
Glyma.03G070100	Glyma.03G120900	Glyma03g17970	Glyma03g27580	C6T903	I1JMZ4	NAD(P)-linked oxidoreductase superfamily protein	Nascent polypeptide-associated complex (NAC), alpha subunit family protein	NA	NA	NA	NA	NA	NA	NA	NA	GO:0005515	protein binding	NA	NA	NA	NA	NA	Affinity Capture-MS	1	PUBMED:22036573	1	D.melanogaster	1	1
Glyma.03G086100	Glyma.03G120900	Glyma03g21680	Glyma03g27580	I1JM67	I1JMZ4	FK506- and rapamycin-binding protein 15 kD-2	Nascent polypeptide-associated complex (NAC), alpha subunit family protein	GO:0006457	protein folding	NA	NA	NA	NA	NA	NA	GO:0005515	protein binding	NA	NA	NA	NA	NA	Affinity Capture-MS	1	PUBMED:22036573	1	D.melanogaster	1	1
Glyma.03G113200	Glyma.03G120900	Glyma03g26590	Glyma03g27580	C6TC47	I1JMZ4	NAD(P)-binding Rossmann-fold superfamily protein	Nascent polypeptide-associated complex (NAC), alpha subunit family protein	GO:0008152	metabolic process	GO:0016491	oxidoreductase activity	NA	NA	NA	NA	GO:0005515	protein binding	NA	NA	NA	0.26	NA	Affinity Capture-MS	1	PUBMED:22036573	1	D.melanogaster	1	1
Glyma.03G114300	Glyma.03G120900	Glyma03g26701	Glyma03g27580	K7KEF0	I1JMZ4	homeobox-leucine zipper protein 3	Nascent polypeptide-associated complex (NAC), alpha subunit family protein	GO:0006355	regulation of transcription, DNA-templated	GO:0003677|GO:0003700|GO:0043565	DNA binding|transcription factor activity, sequence-specific DNA binding|sequence-specific DNA binding	GO:0005634	nucleus	NA	NA	GO:0005515	protein binding	NA	NA	NA	0.3	NA	Affinity Capture-MS	1	PUBMED:22036573	1	D.melanogaster	1	1
Glyma.03G120900	Glyma.03G120900	Glyma03g27580	Glyma03g27580	I1JMZ4	I1JMZ4	Nascent polypeptide-associated complex (NAC), alpha subunit family protein	Nascent polypeptide-associated complex (NAC), alpha subunit family protein	NA	NA	GO:0005515	protein binding	NA	NA	NA	NA	GO:0005515	protein binding	NA	NA	NA	1	NA	MI:0398(two hybrid pooling approach)	1	PUBMED:14704431	1	C.elegans	1	1
Glyma.01G012500	Glyma.03G121000	Glyma01g01610	Glyma03g27590	I1J4P0	I1JMZ6	Transcription elongation factor (TFIIS) family protein	global transcription factor group B1	GO:0006351	transcription, DNA-templated	GO:0003677	DNA binding	GO:0005634	nucleus	NA	NA	GO:0005515	protein binding	NA	NA	NA	0.3	NA	MI:0018(two hybrid)	1	PUBMED:20139304	1	A.thaliana	1	1
Glyma.02G161100	Glyma.03G123200	Glyma02g19754	Glyma03g27865	Q0GPH4	K7KEL9	basic region/leucine zipper motif 60	Basic-leucine zipper (bZIP) transcription factor family protein	GO:0006355	regulation of transcription, DNA-templated	GO:0003700|GO:0043565	transcription factor activity, sequence-specific DNA binding|sequence-specific DNA binding	NA	NA	GO:0006355	regulation of transcription, DNA-templated	GO:0003700|GO:0043565	transcription factor activity, sequence-specific DNA binding|sequence-specific DNA binding	NA	NA	1	1	NA	MI:0018(two hybrid)	1	PUBMED:20207753	1	A.thaliana	1	1
Glyma.03G123200	Glyma.03G123200	Glyma03g27865	Glyma03g27865	K7KEL9	K7KEL9	Basic-leucine zipper (bZIP) transcription factor family protein	Basic-leucine zipper (bZIP) transcription factor family protein	GO:0006355	regulation of transcription, DNA-templated	GO:0003700|GO:0043565	transcription factor activity, sequence-specific DNA binding|sequence-specific DNA binding	NA	NA	GO:0006355	regulation of transcription, DNA-templated	GO:0003700|GO:0043565	transcription factor activity, sequence-specific DNA binding|sequence-specific DNA binding	NA	NA	1	1	NA	MI:0018(two hybrid)	1	PUBMED:20207753	1	A.thaliana	1	1
Glyma.01G023700	Glyma.03G124400	Glyma01g02900	Glyma03g27970	I1J516	Q2TFP1	Alkaline-phosphatase-like family protein	beta-6 tubulin	NA	NA	GO:0003824	catalytic activity	NA	NA	GO:0051258	protein polymerization	GO:0003924|GO:0005525	GTPase activity|GTP binding	GO:0043234	protein complex	NA	0.31	NA	MI:0676(tandem affinity purification)	1	PUBMED:16429126	1	S.cerevisiae	1	1
Glyma.01G031500	Glyma.03G124400	Glyma01g03820	Glyma03g27970	I1J5A5	Q2TFP1	aldehyde dehydrogenase 2B7	beta-6 tubulin	GO:0008152|GO:0055114	metabolic process|oxidation-reduction process	GO:0016491	oxidoreductase activity	NA	NA	GO:0051258	protein polymerization	GO:0003924|GO:0005525	GTPase activity|GTP binding	GO:0043234	protein complex	0.24	0.25	NA	MI:0676(tandem affinity purification)	1	PUBMED:16429126	1	S.cerevisiae	1	1
Glyma.01G032100	Glyma.03G124400	Glyma01g03890	Glyma03g27970	I1J5B0	Q2TFP1	Adaptor protein complex AP-1, gamma subunit	beta-6 tubulin	GO:0006886|GO:0016192	intracellular protein transport|vesicle-mediated transport	NA	NA	GO:0030117|GO:0030131	membrane coat|clathrin adaptor complex	GO:0051258	protein polymerization	GO:0003924|GO:0005525	GTPase activity|GTP binding	GO:0043234	protein complex	0.17	NA	0.38	MI:0676(tandem affinity purification)	1	PUBMED:16429126	1	S.cerevisiae	1	1
Glyma.01G057400	Glyma.03G124400	Glyma01g07010	Glyma03g27970	I1J5Z1	Q2TFP1	Cobalamin biosynthesis CobW-like protein	beta-6 tubulin	NA	NA	NA	NA	NA	NA	GO:0051258	protein polymerization	GO:0003924|GO:0005525	GTPase activity|GTP binding	GO:0043234	protein complex	NA	NA	NA	MI:0676(tandem affinity purification)	1	PUBMED:16429126	1	S.cerevisiae	1	1
Glyma.01G103200	Glyma.03G124400	Glyma01g25040	Glyma03g27970	I1J702	Q2TFP1	Fes1A	beta-6 tubulin	NA	NA	GO:0005515	protein binding	NA	NA	GO:0051258	protein polymerization	GO:0003924|GO:0005525	GTPase activity|GTP binding	GO:0043234	protein complex	NA	0.24	NA	MI:0676(tandem affinity purification)	1	PUBMED:16429126	1	S.cerevisiae	1	1
Glyma.01G109300	Glyma.03G124400	Glyma01g26950	Glyma03g27970	I1J752	Q2TFP1	tubulin beta chain 3	beta-6 tubulin	GO:0051258	protein polymerization	GO:0003924|GO:0005525	GTPase activity|GTP binding	GO:0043234	protein complex	GO:0051258	protein polymerization	GO:0003924|GO:0005525	GTPase activity|GTP binding	GO:0043234	protein complex	1	1	1	Co-fractionation	1	PUBMED:22863883|PUBMED:22939629	2	H.sapiens	1	2
Glyma.01G136100	Glyma.03G124400	Glyma01g33240	Glyma03g27970	I1J7R6	Q2TFP1	high mobility group	beta-6 tubulin	NA	NA	NA	NA	NA	NA	GO:0051258	protein polymerization	GO:0003924|GO:0005525	GTPase activity|GTP binding	GO:0043234	protein complex	NA	NA	NA	MI:0676(tandem affinity purification)	1	PUBMED:16429126	1	S.cerevisiae	1	1
Glyma.01G140200	Glyma.03G124400	Glyma01g33761	Glyma03g27970	K7K3R6	Q2TFP1	arginase	beta-6 tubulin	NA	NA	GO:0016813|GO:0046872	hydrolase activity, acting on carbon-nitrogen (but not peptide) bonds, in linear amidines|metal ion binding	NA	NA	GO:0051258	protein polymerization	GO:0003924|GO:0005525	GTPase activity|GTP binding	GO:0043234	protein complex	NA	0.3	NA	MI:0676(tandem affinity purification)	1	PUBMED:16429126	1	S.cerevisiae	1	1
Glyma.01G193700	Glyma.03G124400	Glyma01g40140	Glyma03g27970	C6TAH8	Q2TFP1	voltage dependent anion channel 2	beta-6 tubulin	GO:0055085	transmembrane transport	NA	NA	GO:0005741	mitochondrial outer membrane	GO:0051258	protein polymerization	GO:0003924|GO:0005525	GTPase activity|GTP binding	GO:0043234	protein complex	0.2	NA	0.17	MI:0676(tandem affinity purification)	1	PUBMED:16429126	1	S.cerevisiae	1	1
Glyma.01G197500	Glyma.03G124400	Glyma01g40550	Glyma03g27970	I1J9I1	Q2TFP1	tubulin alpha-2 chain	beta-6 tubulin	GO:0051258	protein polymerization	GO:0003924|GO:0005525	GTPase activity|GTP binding	GO:0043234	protein complex	GO:0051258	protein polymerization	GO:0003924|GO:0005525	GTPase activity|GTP binding	GO:0043234	protein complex	1	1	1	Co-fractionation|IDA(in vitro reconstitution assay with recombinant protein)|MI:0045(experimental interaction detection)|Phenotypic Enhancement|in vitro	5	PUBMED:22863883|PUBMED:22939629|PUBMED:26344197|PUBMED:24688049|PUBMED:unassigned4|PUBMED:11452012|PUBMED:2498648|PUBMED:15121898	8	H.sapiens|D.melanogaster	2	16
Glyma.01G212000	Glyma.03G124400	Glyma01g42120	Glyma03g27970	K7K525	Q2TFP1	Glycine cleavage T-protein family	beta-6 tubulin	NA	NA	NA	NA	NA	NA	GO:0051258	protein polymerization	GO:0003924|GO:0005525	GTPase activity|GTP binding	GO:0043234	protein complex	NA	NA	NA	MI:0676(tandem affinity purification)	1	PUBMED:16429126	1	S.cerevisiae	1	1
Glyma.01G231400	Glyma.03G124400	Glyma01g44160	Glyma03g27970	I1JAK5	Q2TFP1	FK506 BINDING PROTEIN 53	beta-6 tubulin	GO:0006457	protein folding	NA	NA	NA	NA	GO:0051258	protein polymerization	GO:0003924|GO:0005525	GTPase activity|GTP binding	GO:0043234	protein complex	0.17	NA	NA	MI:0676(tandem affinity purification)	1	PUBMED:16429126	1	S.cerevisiae	1	1
Glyma.02G026700	Glyma.03G124400	Glyma02g03060	Glyma03g27970	K7K633	Q2TFP1	SIN3-like 4	beta-6 tubulin	GO:0006355	regulation of transcription, DNA-templated	NA	NA	GO:0005634	nucleus	GO:0051258	protein polymerization	GO:0003924|GO:0005525	GTPase activity|GTP binding	GO:0043234	protein complex	0.19	NA	0.26	MI:0676(tandem affinity purification)	1	PUBMED:21179020	1	S.cerevisiae	1	1
Glyma.02G030900	Glyma.03G124400	Glyma02g03540	Glyma03g27970	C6TM45	Q2TFP1	sterol 4-alpha-methyl-oxidase 2-1	beta-6 tubulin	GO:0006633|GO:0055114	fatty acid biosynthetic process|oxidation-reduction process	GO:0005506|GO:0016491	iron ion binding|oxidoreductase activity	NA	NA	GO:0051258	protein polymerization	GO:0003924|GO:0005525	GTPase activity|GTP binding	GO:0043234	protein complex	0.21	0.26	NA	MI:0676(tandem affinity purification)	1	PUBMED:16429126	1	S.cerevisiae	1	1
Glyma.02G053300	Glyma.03G124400	Glyma02g05990	Glyma03g27970	C6SWI0	Q2TFP1	phosducin-like protein 3 homolog	beta-6 tubulin	GO:0045454	cell redox homeostasis	NA	NA	NA	NA	GO:0051258	protein polymerization	GO:0003924|GO:0005525	GTPase activity|GTP binding	GO:0043234	protein complex	0.16	NA	NA	MI:0018(two hybrid)	1	PUBMED:17634282	1	S.cerevisiae	1	1
Glyma.02G055400	Glyma.03G124400	Glyma02g06190	Glyma03g27970	C6T5Z0	Q2TFP1	anaphase promoting complex 10	beta-6 tubulin	NA	NA	NA	NA	NA	NA	GO:0051258	protein polymerization	GO:0003924|GO:0005525	GTPase activity|GTP binding	GO:0043234	protein complex	NA	NA	NA	Phenotypic Suppression	1	PUBMED:22090343	1	S.cerevisiae	1	1
Glyma.02G085000	Glyma.03G124400	Glyma02g09340	Glyma03g27970	K7K751	Q2TFP1	ARM repeat superfamily protein	beta-6 tubulin	NA	NA	GO:0005515	protein binding	NA	NA	GO:0051258	protein polymerization	GO:0003924|GO:0005525	GTPase activity|GTP binding	GO:0043234	protein complex	NA	0.24	NA	Synthetic Lethality	1	PUBMED:14661025	1	S.cerevisiae	1	1
Glyma.02G092400	Glyma.03G124400	Glyma02g10220	Glyma03g27970	I1JDP3	Q2TFP1	TATA BOX ASSOCIATED FACTOR II 59	beta-6 tubulin	GO:0006352|GO:0051090	DNA-templated transcription, initiation|regulation of sequence-specific DNA binding transcription factor activity	GO:0003677	DNA binding	GO:0005634	nucleus	GO:0051258	protein polymerization	GO:0003924|GO:0005525	GTPase activity|GTP binding	GO:0043234	protein complex	0.16	0.28	0.26	Affinity Capture-MS|MI:0676(tandem affinity purification)	2	PUBMED:21734642	1	S.cerevisiae	1	1
Glyma.02G106700	Glyma.03G124400	Glyma02g11870	Glyma03g27970	I1JE38	Q2TFP1	sphingoid base hydroxylase 2	beta-6 tubulin	GO:0006633|GO:0055114	fatty acid biosynthetic process|oxidation-reduction process	GO:0005506|GO:0016491	iron ion binding|oxidoreductase activity	NA	NA	GO:0051258	protein polymerization	GO:0003924|GO:0005525	GTPase activity|GTP binding	GO:0043234	protein complex	0.21	0.26	NA	MI:0676(tandem affinity purification)	1	PUBMED:16429126	1	S.cerevisiae	1	1
Glyma.02G186300	Glyma.03G124400	Glyma02g32980	Glyma03g27970	I1JGA1	Q2TFP1	MAP kinase kinase 6	beta-6 tubulin	GO:0006468	protein phosphorylation	GO:0004672|GO:0005524	protein kinase activity|ATP binding	NA	NA	GO:0051258	protein polymerization	GO:0003924|GO:0005525	GTPase activity|GTP binding	GO:0043234	protein complex	0.18	0.51	NA	MI:0676(tandem affinity purification)	1	PUBMED:16429126	1	S.cerevisiae	1	1
Glyma.02G191500	Glyma.03G124400	Glyma02g34760	Glyma03g27970	I1JGE2	Q2TFP1	DHFS-FPGS homolog C	beta-6 tubulin	GO:0009058	biosynthetic process	GO:0005524	ATP binding	NA	NA	GO:0051258	protein polymerization	GO:0003924|GO:0005525	GTPase activity|GTP binding	GO:0043234	protein complex	0.21	0.51	NA	MI:0676(tandem affinity purification)	1	PUBMED:16429126	1	S.cerevisiae	1	1
Glyma.02G229700	Glyma.03G124400	Glyma02g39495	Glyma03g27970	K7KA83	Q2TFP1	ubiquitin activating enzyme 2	beta-6 tubulin	GO:0006464	cellular protein modification process	GO:0003824|GO:0005524|GO:0008641	catalytic activity|ATP binding|small protein activating enzyme activity	NA	NA	GO:0051258	protein polymerization	GO:0003924|GO:0005525	GTPase activity|GTP binding	GO:0043234	protein complex	0.19	0.51	NA	MI:0676(tandem affinity purification)	1	PUBMED:16429126	1	S.cerevisiae	1	1
Glyma.02G305900	Glyma.03G124400	Glyma02g47611	Glyma03g27970	K7KBR1	Q2TFP1	histidine kinase 2	beta-6 tubulin	GO:0000160|GO:0006355|GO:0007165	phosphorelay signal transduction system|regulation of transcription, DNA-templated|signal transduction	GO:0000155|GO:0000156|GO:0005524	phosphorelay sensor kinase activity|phosphorelay response regulator activity|ATP binding	GO:0016020	membrane	GO:0051258	protein polymerization	GO:0003924|GO:0005525	GTPase activity|GTP binding	GO:0043234	protein complex	0.21	0.51	0.38	MI:0676(tandem affinity purification)	1	PUBMED:16429126	1	S.cerevisiae	1	1
Glyma.03G002500	Glyma.03G124400	Glyma03g00480	Glyma03g27970	I1JK06	Q2TFP1	3beta-hydroxysteroid-dehydrogenase/decarboxylase isoform 2	beta-6 tubulin	GO:0006694|GO:0009058|GO:0044237|GO:0045226|GO:0055114	steroid biosynthetic process|biosynthetic process|cellular metabolic process|extracellular polysaccharide biosynthetic process|oxidation-reduction process	GO:0003824|GO:0003854|GO:0008831|GO:0016616|GO:0050662	catalytic activity|3-beta-hydroxy-delta5-steroid dehydrogenase activity|dTDP-4-dehydrorhamnose reductase activity|oxidoreductase activity, acting on the CH-OH group of donors, NAD or NADP as acceptor|coenzyme binding	NA	NA	GO:0051258	protein polymerization	GO:0003924|GO:0005525	GTPase activity|GTP binding	GO:0043234	protein complex	0.26	0.31	NA	Affinity Capture-MS|MI:0363(inferred by author)|MI:0676(tandem affinity purification)	3	PUBMED:16429126	1	S.cerevisiae	1	1
Glyma.03G013200	Glyma.03G124400	Glyma03g01530	Glyma03g27970	I1JKB0	Q2TFP1	RNAhelicase-like 8	beta-6 tubulin	NA	NA	GO:0003676|GO:0004386|GO:0005524|GO:0008026	nucleic acid binding|helicase activity|ATP binding|ATP-dependent helicase activity	NA	NA	GO:0051258	protein polymerization	GO:0003924|GO:0005525	GTPase activity|GTP binding	GO:0043234	protein complex	NA	0.51	NA	Affinity Capture-RNA	1	PUBMED:23222640	1	S.cerevisiae	1	1
Glyma.03G036800	Glyma.03G124400	Glyma03g04500	Glyma03g27970	Q42808	Q2TFP1	TATA binding protein 2	beta-6 tubulin	GO:0006352	DNA-templated transcription, initiation	GO:0003677	DNA binding	NA	NA	GO:0051258	protein polymerization	GO:0003924|GO:0005525	GTPase activity|GTP binding	GO:0043234	protein complex	0.16	0.28	NA	Affinity Capture-MS	1	PUBMED:12052880	1	S.cerevisiae	1	1
Glyma.03G070400	Glyma.03G124400	Glyma03g17870	Glyma03g27970	I1JM15	Q2TFP1	Fes1A	beta-6 tubulin	NA	NA	GO:0005515	protein binding	NA	NA	GO:0051258	protein polymerization	GO:0003924|GO:0005525	GTPase activity|GTP binding	GO:0043234	protein complex	NA	0.24	NA	MI:0676(tandem affinity purification)	1	PUBMED:16429126	1	S.cerevisiae	1	1
Glyma.03G074400	Glyma.03G124400	Glyma03g15020	Glyma03g27970	I1JLU8	Q2TFP1	tubulin beta chain 3	beta-6 tubulin	GO:0051258	protein polymerization	GO:0003924|GO:0005525	GTPase activity|GTP binding	GO:0043234	protein complex	GO:0051258	protein polymerization	GO:0003924|GO:0005525	GTPase activity|GTP binding	GO:0043234	protein complex	1	1	1	Co-fractionation	1	PUBMED:22863883|PUBMED:22939629	2	H.sapiens	1	2
Glyma.03G089100	Glyma.03G124400	Glyma03g22300	Glyma03g27970	K7KDX2	Q2TFP1	exocyst complex component sec15A	beta-6 tubulin	GO:0006904	vesicle docking involved in exocytosis	NA	NA	GO:0000145	exocyst	GO:0051258	protein polymerization	GO:0003924|GO:0005525	GTPase activity|GTP binding	GO:0043234	protein complex	0.13	NA	0.27	MI:0676(tandem affinity purification)	1	PUBMED:16429126	1	S.cerevisiae	1	1
Glyma.03G107800	Glyma.03G124400	Glyma03g25640	Glyma03g27970	I1JMN2	Q2TFP1	cyclin p4;1	beta-6 tubulin	GO:0000079	regulation of cyclin-dependent protein serine/threonine kinase activity	GO:0019901	protein kinase binding	NA	NA	GO:0051258	protein polymerization	GO:0003924|GO:0005525	GTPase activity|GTP binding	GO:0043234	protein complex	0.13	0.17	NA	MI:0676(tandem affinity purification)	1	PUBMED:16429126	1	S.cerevisiae	1	1
Glyma.03G108200	Glyma.03G124400	Glyma03g25680	Glyma03g27970	K7KEB7	Q2TFP1	homolog of asparagine-linked glycosylation 12	beta-6 tubulin	NA	NA	GO:0016757	transferase activity, transferring glycosyl groups	NA	NA	GO:0051258	protein polymerization	GO:0003924|GO:0005525	GTPase activity|GTP binding	GO:0043234	protein complex	NA	0.2	NA	MI:0676(tandem affinity purification)	1	PUBMED:16429126	1	S.cerevisiae	1	1
Glyma.03G124400	Glyma.03G124400	Glyma03g27970	Glyma03g27970	Q2TFP1	Q2TFP1	beta-6 tubulin	beta-6 tubulin	GO:0051258	protein polymerization	GO:0003924|GO:0005525	GTPase activity|GTP binding	GO:0043234	protein complex	GO:0051258	protein polymerization	GO:0003924|GO:0005525	GTPase activity|GTP binding	GO:0043234	protein complex	1	1	1	Co-fractionation	1	PUBMED:22863883|PUBMED:22939629	2	H.sapiens	1	2
Glyma.01G008600	Glyma.03G124900	Glyma01g01190	Glyma03g28040	K7K151	I1JN29	chromatin protein family	DNA/RNA helicase protein	GO:0000398	mRNA splicing, via spliceosome	NA	NA	GO:0005681	spliceosomal complex	NA	NA	GO:0003676|GO:0003677|GO:0004386|GO:0005515|GO:0005524|GO:0008270|GO:0016818|GO:0046872	nucleic acid binding|DNA binding|helicase activity|protein binding|ATP binding|zinc ion binding|hydrolase activity, acting on acid anhydrides, in phosphorus-containing anhydrides|metal ion binding	NA	NA	NA	NA	NA	MI:0006(anti bait coimmunoprecipitation)	1	PUBMED:20467437	1	H.sapiens	1	1
Glyma.01G063600	Glyma.03G124900	Glyma01g08043	Glyma03g28040	K7K270	I1JN29	NA	DNA/RNA helicase protein	NA	NA	NA	NA	NA	NA	NA	NA	GO:0003676|GO:0003677|GO:0004386|GO:0005515|GO:0005524|GO:0008270|GO:0016818|GO:0046872	nucleic acid binding|DNA binding|helicase activity|protein binding|ATP binding|zinc ion binding|hydrolase activity, acting on acid anhydrides, in phosphorus-containing anhydrides|metal ion binding	NA	NA	NA	NA	NA	Affinity Capture-MS	1	PUBMED:17643375	1	H.sapiens	1	1
Glyma.01G118900	Glyma.03G124900	Glyma01g29378	Glyma03g28040	K7K3B8	I1JN29	Leucine-rich repeat transmembrane protein kinase	DNA/RNA helicase protein	GO:0006468	protein phosphorylation	GO:0004672|GO:0005515|GO:0005524	protein kinase activity|protein binding|ATP binding	NA	NA	NA	NA	GO:0003676|GO:0003677|GO:0004386|GO:0005515|GO:0005524|GO:0008270|GO:0016818|GO:0046872	nucleic acid binding|DNA binding|helicase activity|protein binding|ATP binding|zinc ion binding|hydrolase activity, acting on acid anhydrides, in phosphorus-containing anhydrides|metal ion binding	NA	NA	NA	1	NA	Affinity Capture-MS	1	PUBMED:25921289	1	H.sapiens	1	1
Glyma.02G219200	Glyma.03G124900	Glyma02g38370	Glyma03g28040	I1JH54	I1JN29	zinc ion binding;DNA binding;helicases;ATP binding;nucleic acid binding	DNA/RNA helicase protein	NA	NA	GO:0003677|GO:0005524|GO:0046872	DNA binding|ATP binding|metal ion binding	NA	NA	NA	NA	GO:0003676|GO:0003677|GO:0004386|GO:0005515|GO:0005524|GO:0008270|GO:0016818|GO:0046872	nucleic acid binding|DNA binding|helicase activity|protein binding|ATP binding|zinc ion binding|hydrolase activity, acting on acid anhydrides, in phosphorus-containing anhydrides|metal ion binding	NA	NA	NA	1	NA	Affinity Capture-Western|MI:0007(anti tag coimmunoprecipitation)	2	PUBMED:21396873|PUBMED:18719106	2	H.sapiens	1	2
Glyma.02G276000	Glyma.03G124900	Glyma02g44400	Glyma03g28040	I1JIS7	I1JN29	cyclin-dependent kinase C;1	DNA/RNA helicase protein	GO:0006468	protein phosphorylation	GO:0004672|GO:0005524	protein kinase activity|ATP binding	NA	NA	NA	NA	GO:0003676|GO:0003677|GO:0004386|GO:0005515|GO:0005524|GO:0008270|GO:0016818|GO:0046872	nucleic acid binding|DNA binding|helicase activity|protein binding|ATP binding|zinc ion binding|hydrolase activity, acting on acid anhydrides, in phosphorus-containing anhydrides|metal ion binding	NA	NA	NA	1	NA	MI:0018(two hybrid)|MI:0397(two hybrid array)	2	PUBMED:21988832	1	H.sapiens	1	1
Glyma.03G124900	Glyma.03G124900	Glyma03g28040	Glyma03g28040	I1JN29	I1JN29	DNA/RNA helicase protein	DNA/RNA helicase protein	NA	NA	GO:0003676|GO:0003677|GO:0004386|GO:0005515|GO:0005524|GO:0008270|GO:0016818|GO:0046872	nucleic acid binding|DNA binding|helicase activity|protein binding|ATP binding|zinc ion binding|hydrolase activity, acting on acid anhydrides, in phosphorus-containing anhydrides|metal ion binding	NA	NA	NA	NA	GO:0003676|GO:0003677|GO:0004386|GO:0005515|GO:0005524|GO:0008270|GO:0016818|GO:0046872	nucleic acid binding|DNA binding|helicase activity|protein binding|ATP binding|zinc ion binding|hydrolase activity, acting on acid anhydrides, in phosphorus-containing anhydrides|metal ion binding	NA	NA	NA	1	NA	IDA(in vitro reconstitution assay with recombinant protein)	1	PUBMED:24198246	1	H.sapiens	1	1
Glyma.02G034000	Glyma.03G125800	Glyma02g03870	Glyma03g28120	I1JC17	C6SZ55	aldehyde dehydrogenase 2B7	chaperonin 10	GO:0008152|GO:0055114	metabolic process|oxidation-reduction process	GO:0016491	oxidoreductase activity	NA	NA	GO:0006457	protein folding	NA	NA	GO:0005737	cytoplasm	0.32	NA	NA	MI:0018(two hybrid)	1	PUBMED:12387818	1	H.sapiens	1	1
Glyma.02G049500	Glyma.03G125800	Glyma02g05560	Glyma03g28120	I1JCI7	C6SZ55	peptidylprolyl cis/trans isomerase, NIMA-interacting 1	chaperonin 10	NA	NA	GO:0016853	isomerase activity	NA	NA	GO:0006457	protein folding	NA	NA	GO:0005737	cytoplasm	NA	NA	NA	Co-fractionation	1	PUBMED:26344197	1	H.sapiens	1	1
Glyma.02G186700	Glyma.03G125800	Glyma02g33350	Glyma03g28120	I1JGB2	C6SZ55	S-formylglutathione hydrolase	chaperonin 10	GO:0006508	proteolysis	GO:0008236	serine-type peptidase activity	NA	NA	GO:0006457	protein folding	NA	NA	GO:0005737	cytoplasm	0.36	NA	NA	Co-fractionation	1	PUBMED:26344197	1	H.sapiens	1	1
Glyma.02G208700	Glyma.03G125800	Glyma02g37120	Glyma03g28120	C6TGW2	C6SZ55	general regulatory factor 2	chaperonin 10	NA	NA	NA	NA	NA	NA	GO:0006457	protein folding	NA	NA	GO:0005737	cytoplasm	NA	NA	NA	MI:0027(cosedimentation)	1	PUBMED:16615898	1	M.musculus	1	1
Glyma.02G217100	Glyma.03G125800	Glyma02g38160	Glyma03g28120	K7KA00	C6SZ55	serine hydroxymethyltransferase 2	chaperonin 10	GO:0006544|GO:0006563	glycine metabolic process|L-serine metabolic process	GO:0004372	glycine hydroxymethyltransferase activity	NA	NA	GO:0006457	protein folding	NA	NA	GO:0005737	cytoplasm	0.19	NA	NA	Co-fractionation	1	PUBMED:26344197	1	H.sapiens	1	1
Glyma.02G240700	Glyma.03G125800	Glyma02g40770	Glyma03g28120	I1JHS0	C6SZ55	autophagy protein Apg5 family	chaperonin 10	GO:0006914	autophagy	NA	NA	GO:0005737	cytoplasm	GO:0006457	protein folding	NA	NA	GO:0005737	cytoplasm	0.16	NA	1	MI:0006(anti bait coimmunoprecipitation)	1	PUBMED:17353931	1	H.sapiens	1	1
Glyma.02G290800	Glyma.03G125800	Glyma02g46020	Glyma03g28120	I1JJ90	C6SZ55	peptide met sulfoxide reductase 4	chaperonin 10	GO:0055114	oxidation-reduction process	GO:0008113	peptide-methionine (S)-S-oxide reductase activity	NA	NA	GO:0006457	protein folding	NA	NA	GO:0005737	cytoplasm	0.27	NA	NA	Co-fractionation	1	PUBMED:26344197	1	H.sapiens	1	1
Glyma.02G296300	Glyma.03G125800	Glyma02g46580	Glyma03g28120	K7KBJ8	C6SZ55	fimbrin 1	chaperonin 10	NA	NA	GO:0005515	protein binding	NA	NA	GO:0006457	protein folding	NA	NA	GO:0005737	cytoplasm	NA	NA	NA	Co-fractionation	1	PUBMED:26344197	1	H.sapiens	1	1
Glyma.02G296600	Glyma.03G125800	Glyma02g46610	Glyma03g28120	I1JJF9	C6SZ55	salt-inducible zinc finger 1	chaperonin 10	NA	NA	GO:0005515|GO:0046872	protein binding|metal ion binding	NA	NA	GO:0006457	protein folding	NA	NA	GO:0005737	cytoplasm	NA	NA	NA	Affinity Capture-RNA	1	PUBMED:25737280	1	H.sapiens|M.musculus	2	2
Glyma.02G307900	Glyma.03G125800	Glyma02g47800	Glyma03g28120	I1JJT0	C6SZ55	fimbrin-like protein 2	chaperonin 10	NA	NA	GO:0005515	protein binding	NA	NA	GO:0006457	protein folding	NA	NA	GO:0005737	cytoplasm	NA	NA	NA	Co-fractionation	1	PUBMED:26344197	1	H.sapiens	1	1
Glyma.03G125800	Glyma.03G125800	Glyma03g28120	Glyma03g28120	C6SZ55	C6SZ55	chaperonin 10	chaperonin 10	GO:0006457	protein folding	NA	NA	GO:0005737	cytoplasm	GO:0006457	protein folding	NA	NA	GO:0005737	cytoplasm	1	NA	1	MI:0018(two hybrid)|MI:0069(mass spectrometry studies of complexes)|MI:0114(x-ray crystallography)|MI:0276(blue native page)|MI:0399(two hybrid fragment pooling approach)|MI:0405(competition binding)	6	PUBMED:11283351|PUBMED:15802642|PUBMED:9285585|PUBMED:16858726|PUBMED:10077571	5	S.cerevisiae|E.coli	2	10
Glyma.01G032100	Glyma.03G126200	Glyma01g03890	Glyma03g28180	I1J5B0	I1JN39	Adaptor protein complex AP-1, gamma subunit	dual specificity protein phosphatase-related	GO:0006886|GO:0016192	intracellular protein transport|vesicle-mediated transport	NA	NA	GO:0030117|GO:0030131	membrane coat|clathrin adaptor complex	GO:0006470	protein dephosphorylation	GO:0008138	protein tyrosine/serine/threonine phosphatase activity	NA	NA	0.18	NA	NA	Affinity Capture-MS|MI:0007(anti tag coimmunoprecipitation)	2	PUBMED:20489023	1	S.cerevisiae	1	1
Glyma.01G165100	Glyma.03G126200	Glyma01g36990	Glyma03g28180	I1J8K2	I1JN39	regulatory particle non-ATPase 10	dual specificity protein phosphatase-related	NA	NA	NA	NA	NA	NA	GO:0006470	protein dephosphorylation	GO:0008138	protein tyrosine/serine/threonine phosphatase activity	NA	NA	NA	NA	NA	Affinity Capture-MS	1	PUBMED:18757749	1	S.cerevisiae	1	1
Glyma.02G250900	Glyma.03G126200	Glyma02g41830	Glyma03g28180	K7KAN2	I1JN39	histone acetyltransferase of the GNAT family 2	dual specificity protein phosphatase-related	GO:0006355|GO:0016568	regulation of transcription, DNA-templated|chromatin modification	GO:0004402|GO:0016747	histone acetyltransferase activity|transferase activity, transferring acyl groups other than amino-acyl groups	GO:0005634	nucleus	GO:0006470	protein dephosphorylation	GO:0008138	protein tyrosine/serine/threonine phosphatase activity	NA	NA	0.2	0.16	NA	Synthetic Growth Defect	1	PUBMED:18676811	1	S.cerevisiae	1	1
Glyma.01G023700	Glyma.03G126300	Glyma01g02900	Glyma03g28190	I1J516	K7KEN4	Alkaline-phosphatase-like family protein	Arv1-like protein	NA	NA	GO:0003824	catalytic activity	NA	NA	NA	NA	NA	NA	NA	NA	NA	NA	NA	Negative Genetic|Phenotypic Suppression	2	PUBMED:16269340|PUBMED:21987634|PUBMED:23891562|PUBMED:18287539	4	S.cerevisiae	1	4
Glyma.01G093100	Glyma.03G126300	Glyma01g23180	Glyma03g28190	I1J6U1	K7KEN4	Protein kinase superfamily protein	Arv1-like protein	GO:0006468	protein phosphorylation	GO:0004672|GO:0005524	protein kinase activity|ATP binding	NA	NA	NA	NA	NA	NA	NA	NA	NA	NA	NA	Negative Genetic	1	PUBMED:20093466|PUBMED:21987634|PUBMED:22282571	3	S.cerevisiae	1	3
Glyma.01G096300	Glyma.03G126300	Glyma01g12340	Glyma03g28190	I1J6C3	K7KEN4	ARF-GAP domain 8	Arv1-like protein	NA	NA	GO:0008270	zinc ion binding	NA	NA	NA	NA	NA	NA	NA	NA	NA	NA	NA	Negative Genetic	1	PUBMED:23891562	1	S.cerevisiae	1	1
Glyma.01G137300	Glyma.03G126300	Glyma01g33380	Glyma03g28190	I1J7S6	K7KEN4	golgi snare 12	Arv1-like protein	NA	NA	NA	NA	NA	NA	NA	NA	NA	NA	NA	NA	NA	NA	NA	Negative Genetic	1	PUBMED:21987634	1	S.cerevisiae	1	1
Glyma.01G165100	Glyma.03G126300	Glyma01g36990	Glyma03g28190	I1J8K2	K7KEN4	regulatory particle non-ATPase 10	Arv1-like protein	NA	NA	NA	NA	NA	NA	NA	NA	NA	NA	NA	NA	NA	NA	NA	Positive Genetic	1	PUBMED:23891562	1	S.cerevisiae	1	1
Glyma.01G207800	Glyma.03G126300	Glyma01g41630	Glyma03g28190	C6TIQ9	K7KEN4	phosphatidylserine decarboxylase 1	Arv1-like protein	GO:0008654	phospholipid biosynthetic process	GO:0004609	phosphatidylserine decarboxylase activity	NA	NA	NA	NA	NA	NA	NA	NA	NA	NA	NA	Positive Genetic	1	PUBMED:21987634|PUBMED:23891562	2	S.cerevisiae	1	2
Glyma.03G002500	Glyma.03G126300	Glyma03g00480	Glyma03g28190	I1JK06	K7KEN4	3beta-hydroxysteroid-dehydrogenase/decarboxylase isoform 2	Arv1-like protein	GO:0006694|GO:0009058|GO:0044237|GO:0045226|GO:0055114	steroid biosynthetic process|biosynthetic process|cellular metabolic process|extracellular polysaccharide biosynthetic process|oxidation-reduction process	GO:0003824|GO:0003854|GO:0008831|GO:0016616|GO:0050662	catalytic activity|3-beta-hydroxy-delta5-steroid dehydrogenase activity|dTDP-4-dehydrorhamnose reductase activity|oxidoreductase activity, acting on the CH-OH group of donors, NAD or NADP as acceptor|coenzyme binding	NA	NA	NA	NA	NA	NA	NA	NA	NA	NA	NA	Negative Genetic	1	PUBMED:21987634	1	S.cerevisiae	1	1
Glyma.03G029700	Glyma.03G126300	Glyma03g03490	Glyma03g28190	I1JKS2	K7KEN4	golgi snare 12	Arv1-like protein	NA	NA	NA	NA	NA	NA	NA	NA	NA	NA	NA	NA	NA	NA	NA	Negative Genetic	1	PUBMED:21987634	1	S.cerevisiae	1	1
Glyma.03G116600	Glyma.03G126300	Glyma03g27030	Glyma03g28190	I1JMV0	K7KEN4	DNAJ homologue 2	Arv1-like protein	NA	NA	GO:0031072|GO:0051082	heat shock protein binding|unfolded protein binding	NA	NA	NA	NA	NA	NA	NA	NA	NA	NA	NA	Negative Genetic	1	PUBMED:21987634	1	S.cerevisiae	1	1
Glyma.03G110500	Glyma.03G127300	Glyma03g26120	Glyma03g28290	K7KEC9	I1JN48	glycine-tRNA ligases	DNA GYRASE B2	GO:0006426	glycyl-tRNA aminoacylation	GO:0000166|GO:0004820|GO:0005524	nucleotide binding|glycine-tRNA ligase activity|ATP binding	GO:0005737	cytoplasm	GO:0006265	DNA topological change	GO:0003677|GO:0003918|GO:0005524	DNA binding|DNA topoisomerase type II (ATP-hydrolyzing) activity|ATP binding	NA	NA	0.18	1	NA	MI:0096(pull down)|MI:0676(tandem affinity purification)	2	PUBMED:15690043	1	E.coli	1	1
Glyma.02G232600	Glyma.03G127800	Glyma02g39870	Glyma03g28360	I1JHI8	I1JN53	WRKY DNA-binding protein 33	VQ motif-containing protein	GO:0006355	regulation of transcription, DNA-templated	GO:0003700|GO:0043565	transcription factor activity, sequence-specific DNA binding|sequence-specific DNA binding	NA	NA	NA	NA	NA	NA	NA	NA	NA	NA	NA	Affinity Capture-Western|MI:0018(two hybrid)|PCA	3	PUBMED:21990940	1	A.thaliana	1	1
Glyma.02G206900	Glyma.03G128300	Glyma02g36850	Glyma03g28410	I1JGT1	I1JN59	Transducin/WD40 repeat-like superfamily protein	glutamate synthase 1	NA	NA	NA	NA	NA	NA	GO:0006537|GO:0006807|GO:0008152|GO:0055114	glutamate biosynthetic process|nitrogen compound metabolic process|metabolic process|oxidation-reduction process	GO:0015930|GO:0016491|GO:0016638	glutamate synthase activity|oxidoreductase activity|oxidoreductase activity, acting on the CH-NH2 group of donors	NA	NA	NA	NA	NA	Affinity Capture-MS	1	PUBMED:21189294	1	A.thaliana	1	1
Glyma.02G097900	Glyma.03G128600	Glyma02g10833	Glyma03g28440	K7K7E4	I1JN61	bZIP transcription factor family protein	Ankyrin repeat family protein / BTB/POZ domain-containing protein	GO:0006351|GO:0006355	transcription, DNA-templated|regulation of transcription, DNA-templated	GO:0003700|GO:0043565	transcription factor activity, sequence-specific DNA binding|sequence-specific DNA binding	NA	NA	NA	NA	GO:0005515	protein binding	NA	NA	NA	0.24	NA	MI:0397(two hybrid array)	1	PUBMED:15805484	1	A.thaliana	1	1
Glyma.01G118900	Glyma.03G129100	Glyma01g29378	Glyma03g28476	K7K3B8	K7KEQ2	Leucine-rich repeat transmembrane protein kinase	pyrroline-5- carboxylate (P5C) reductase	GO:0006468	protein phosphorylation	GO:0004672|GO:0005515|GO:0005524	protein kinase activity|protein binding|ATP binding	NA	NA	GO:0006098|GO:0055114	pentose-phosphate shunt|oxidation-reduction process	GO:0004616	phosphogluconate dehydrogenase (decarboxylating) activity	NA	NA	0.29	0.17	NA	Affinity Capture-MS	1	PUBMED:25921289	1	H.sapiens	1	1
Glyma.01G201000	Glyma.03G129100	Glyma01g40920	Glyma03g28476	I1J9L7	K7KEQ2	plastid ribosomal protein l11	pyrroline-5- carboxylate (P5C) reductase	GO:0006412	translation	GO:0003735	structural constituent of ribosome	GO:0005840	ribosome	GO:0006098|GO:0055114	pentose-phosphate shunt|oxidation-reduction process	GO:0004616	phosphogluconate dehydrogenase (decarboxylating) activity	NA	NA	0.34	0.15	NA	MI:0363(inferred by author)|MI:0676(tandem affinity purification)	2	PUBMED:19402753	1	E.coli	1	1
Glyma.02G131600	Glyma.03G129100	Glyma02g14870	Glyma03g28476	K7K833	K7KEQ2	Class I glutamine amidotransferase-like superfamily protein	pyrroline-5- carboxylate (P5C) reductase	NA	NA	NA	NA	NA	NA	GO:0006098|GO:0055114	pentose-phosphate shunt|oxidation-reduction process	GO:0004616	phosphogluconate dehydrogenase (decarboxylating) activity	NA	NA	NA	NA	NA	MI:0006(anti bait coimmunoprecipitation)|MI:0007(anti tag coimmunoprecipitation)|MI:0096(pull down)|MI:0416(fluorescence microscopy)	4	PUBMED:23743200	1	H.sapiens	1	1
Glyma.02G274500	Glyma.03G129100	Glyma02g44210	Glyma03g28476	K7KB37	K7KEQ2	Leucine-rich repeat protein kinase family protein	pyrroline-5- carboxylate (P5C) reductase	GO:0006468	protein phosphorylation	GO:0004672|GO:0005515|GO:0005524	protein kinase activity|protein binding|ATP binding	NA	NA	GO:0006098|GO:0055114	pentose-phosphate shunt|oxidation-reduction process	GO:0004616	phosphogluconate dehydrogenase (decarboxylating) activity	NA	NA	0.29	0.17	NA	MI:0676(tandem affinity purification)	1	PUBMED:24725412	1	H.sapiens	1	1
Glyma.02G275600	Glyma.03G129100	Glyma02g44350	Glyma03g28476	Q6LEG8	K7KEQ2	calmodulin 5	pyrroline-5- carboxylate (P5C) reductase	NA	NA	GO:0005509	calcium ion binding	NA	NA	GO:0006098|GO:0055114	pentose-phosphate shunt|oxidation-reduction process	GO:0004616	phosphogluconate dehydrogenase (decarboxylating) activity	NA	NA	NA	0.14	NA	IDA(in vitro reconstitution assay with recombinant protein)	1	PUBMED:11474067	1	S.cerevisiae	1	1
Glyma.02G289300	Glyma.03G129100	Glyma02g45870	Glyma03g28476	I1JJ70	K7KEQ2	Ras-related small GTP-binding family protein	pyrroline-5- carboxylate (P5C) reductase	GO:0007264	small GTPase mediated signal transduction	GO:0005525	GTP binding	GO:0005622	intracellular	GO:0006098|GO:0055114	pentose-phosphate shunt|oxidation-reduction process	GO:0004616	phosphogluconate dehydrogenase (decarboxylating) activity	NA	NA	0.21	0.15	NA	MI:0399(two hybrid fragment pooling approach)	1	PUBMED:11283351	1	S.cerevisiae	1	1
Glyma.02G294900	Glyma.03G129100	Glyma02g46430	Glyma03g28476	I1JJE0	K7KEQ2	trigger factor type chaperone family protein	pyrroline-5- carboxylate (P5C) reductase	GO:0006457|GO:0015031	protein folding|protein transport	NA	NA	NA	NA	GO:0006098|GO:0055114	pentose-phosphate shunt|oxidation-reduction process	GO:0004616	phosphogluconate dehydrogenase (decarboxylating) activity	NA	NA	0.27	NA	NA	MI:0363(inferred by author)|MI:0676(tandem affinity purification)	2	PUBMED:19402753	1	E.coli	1	1
Glyma.03G002400	Glyma.03G129100	Glyma03g00470	Glyma03g28476	I1JK05	K7KEQ2	translation initiation factor 3B1	pyrroline-5- carboxylate (P5C) reductase	NA	NA	GO:0003676	nucleic acid binding	NA	NA	GO:0006098|GO:0055114	pentose-phosphate shunt|oxidation-reduction process	GO:0004616	phosphogluconate dehydrogenase (decarboxylating) activity	NA	NA	NA	0.18	NA	Synthetic Growth Defect	1	PUBMED:16155567	1	S.cerevisiae	1	1
Glyma.03G004100	Glyma.03G129100	Glyma03g00640	Glyma03g28476	Q6LEG8	K7KEQ2	calmodulin 5	pyrroline-5- carboxylate (P5C) reductase	NA	NA	GO:0005509	calcium ion binding	NA	NA	GO:0006098|GO:0055114	pentose-phosphate shunt|oxidation-reduction process	GO:0004616	phosphogluconate dehydrogenase (decarboxylating) activity	NA	NA	NA	0.14	NA	IDA(in vitro reconstitution assay with recombinant protein)	1	PUBMED:11474067	1	S.cerevisiae	1	1
Glyma.03G092700	Glyma.03G129100	Glyma03g22790	Glyma03g28476	I1JMB4	K7KEQ2	glyceraldehyde-3-phosphate dehydrogenase of plastid 2	pyrroline-5- carboxylate (P5C) reductase	GO:0055114	oxidation-reduction process	GO:0016620	oxidoreductase activity, acting on the aldehyde or oxo group of donors, NAD or NADP as acceptor	NA	NA	GO:0006098|GO:0055114	pentose-phosphate shunt|oxidation-reduction process	GO:0004616	phosphogluconate dehydrogenase (decarboxylating) activity	NA	NA	1	0.2	NA	MI:0363(inferred by author)|MI:0676(tandem affinity purification)	2	PUBMED:19402753	1	E.coli	1	1
Glyma.03G124400	Glyma.03G129100	Glyma03g27970	Glyma03g28476	Q2TFP1	K7KEQ2	beta-6 tubulin	pyrroline-5- carboxylate (P5C) reductase	GO:0051258	protein polymerization	GO:0003924|GO:0005525	GTPase activity|GTP binding	GO:0043234	protein complex	GO:0006098|GO:0055114	pentose-phosphate shunt|oxidation-reduction process	GO:0004616	phosphogluconate dehydrogenase (decarboxylating) activity	NA	NA	0.21	0.16	NA	MI:0676(tandem affinity purification)	1	PUBMED:16429126	1	S.cerevisiae	1	1
Glyma.03G129100	Glyma.03G129100	Glyma03g28476	Glyma03g28476	K7KEQ2	K7KEQ2	pyrroline-5- carboxylate (P5C) reductase	pyrroline-5- carboxylate (P5C) reductase	GO:0006098|GO:0055114	pentose-phosphate shunt|oxidation-reduction process	GO:0004616	phosphogluconate dehydrogenase (decarboxylating) activity	NA	NA	GO:0006098|GO:0055114	pentose-phosphate shunt|oxidation-reduction process	GO:0004616	phosphogluconate dehydrogenase (decarboxylating) activity	NA	NA	1	1	NA	MI:0018(two hybrid)|MI:0071(molecular sieving)|MI:0111(dihydrofolate reductase reconstruction)|MI:0114(x-ray crystallography)|MI:0398(two hybrid pooling approach)|MI:0655(lambda repressor two hybrid)|MI:0676(tandem affinity purification)|PCA	8	PUBMED:10688190|PUBMED:11731503|PUBMED:14605208|PUBMED:18719252|PUBMED:16730026|PUBMED:2722838|PUBMED:18467557|PUBMED:14973045|PUBMED:11805826	9	S.cerevisiae|C.elegans|D.melanogaster|H.sapiens|E.coli	5	45
Glyma.01G159400	Glyma.03G129300	Glyma01g36390	Glyma03g28490	I1J8D3	I1JN67	Phosphoinositide phosphatase family protein	S-adenosyl-L-methionine-dependent methyltransferases superfamily protein	NA	NA	GO:0042578	phosphoric ester hydrolase activity	NA	NA	GO:0008152	metabolic process	GO:0008168	methyltransferase activity	NA	NA	NA	0.22	NA	Synthetic Growth Defect	1	PUBMED:22028670	1	S.cerevisiae	1	1
Glyma.01G164100	Glyma.03G129300	Glyma01g36870	Glyma03g28490	I1J8I8	I1JN67	VPS35 homolog A	S-adenosyl-L-methionine-dependent methyltransferases superfamily protein	NA	NA	NA	NA	NA	NA	GO:0008152	metabolic process	GO:0008168	methyltransferase activity	NA	NA	NA	NA	NA	Synthetic Growth Defect	1	PUBMED:22028670	1	S.cerevisiae	1	1
Glyma.03G009100	Glyma.03G129300	Glyma03g01140	Glyma03g28490	K7KC20	I1JN67	Per1-like family protein	S-adenosyl-L-methionine-dependent methyltransferases superfamily protein	NA	NA	NA	NA	NA	NA	GO:0008152	metabolic process	GO:0008168	methyltransferase activity	NA	NA	NA	NA	NA	Synthetic Growth Defect	1	PUBMED:22028670	1	S.cerevisiae	1	1
Glyma.03G126300	Glyma.03G129300	Glyma03g28190	Glyma03g28490	K7KEN4	I1JN67	Arv1-like protein	S-adenosyl-L-methionine-dependent methyltransferases superfamily protein	NA	NA	NA	NA	NA	NA	GO:0008152	metabolic process	GO:0008168	methyltransferase activity	NA	NA	NA	NA	NA	Synthetic Growth Defect|Synthetic Lethality	2	PUBMED:22028670	1	S.cerevisiae	1	1
Glyma.02G019000	Glyma.03G129400	Glyma02g02260	Glyma03g28500	K7K5Y9	C6T3T8	RNA-binding (RRM/RBD/RNP motifs) family protein	Tetratricopeptide repeat (TPR)-like superfamily protein	NA	NA	GO:0003676	nucleic acid binding	NA	NA	NA	NA	NA	NA	NA	NA	NA	NA	NA	MI:0018(two hybrid)|MI:0397(two hybrid array)	2	PUBMED:21798944	1	A.thaliana	1	1
Glyma.01G006700	Glyma.03G129700	Glyma01g01000	Glyma03g28530	I1J4H3	I1JN71	Peptidase M28 family protein	cystathionine beta-lyase	GO:0006508	proteolysis	GO:0008233	peptidase activity	NA	NA	GO:0008152|GO:0009058	metabolic process|biosynthetic process	GO:0030170	pyridoxal phosphate binding	NA	NA	0.41	0.21	NA	Co-fractionation	1	PUBMED:26344197	1	H.sapiens	1	1
Glyma.01G045800	Glyma.03G129700	Glyma01g05440	Glyma03g28530	I1J5P2	I1JN71	peroxisomal adenine nucleotide carrier 1	cystathionine beta-lyase	NA	NA	NA	NA	NA	NA	GO:0008152|GO:0009058	metabolic process|biosynthetic process	GO:0030170	pyridoxal phosphate binding	NA	NA	NA	NA	NA	Negative Genetic	1	PUBMED:21623372	1	S.cerevisiae	1	1
Glyma.01G062000	Glyma.03G129700	Glyma01g07770	Glyma03g28530	I1J630	I1JN71	6-phosphogluconolactonase 1	cystathionine beta-lyase	GO:0005975	carbohydrate metabolic process	NA	NA	NA	NA	GO:0008152|GO:0009058	metabolic process|biosynthetic process	GO:0030170	pyridoxal phosphate binding	NA	NA	0.46	NA	NA	MI:0027(cosedimentation)	1	PUBMED:16615898	1	M.musculus	1	1
Glyma.01G093100	Glyma.03G129700	Glyma01g23180	Glyma03g28530	I1J6U1	I1JN71	Protein kinase superfamily protein	cystathionine beta-lyase	GO:0006468	protein phosphorylation	GO:0004672|GO:0005524	protein kinase activity|ATP binding	NA	NA	GO:0008152|GO:0009058	metabolic process|biosynthetic process	GO:0030170	pyridoxal phosphate binding	NA	NA	0.36	0.26	NA	Dosage Growth Defect	1	PUBMED:22282571	1	S.cerevisiae	1	1
Glyma.01G100900	Glyma.03G129700	Glyma01g24650	Glyma03g28530	C6TAG0	I1JN71	Metal-dependent protein hydrolase	cystathionine beta-lyase	NA	NA	NA	NA	NA	NA	GO:0008152|GO:0009058	metabolic process|biosynthetic process	GO:0030170	pyridoxal phosphate binding	NA	NA	NA	NA	NA	MI:0363(inferred by author)	1	PUBMED:16554755	1	S.cerevisiae	1	1
Glyma.01G150500	Glyma.03G129700	Glyma01g35370	Glyma03g28530	K7K3Z3	I1JN71	Homeodomain-like superfamily protein	cystathionine beta-lyase	NA	NA	NA	NA	NA	NA	GO:0008152|GO:0009058	metabolic process|biosynthetic process	GO:0030170	pyridoxal phosphate binding	NA	NA	NA	NA	NA	Affinity Capture-MS	1	PUBMED:26186194	1	H.sapiens	1	1
Glyma.01G156600	Glyma.03G129700	Glyma01g36070	Glyma03g28530	I1J8A4	I1JN71	NADPH-dependent thioredoxin reductase A	cystathionine beta-lyase	GO:0055114	oxidation-reduction process	GO:0016491|GO:0050660	oxidoreductase activity|flavin adenine dinucleotide binding	NA	NA	GO:0008152|GO:0009058	metabolic process|biosynthetic process	GO:0030170	pyridoxal phosphate binding	NA	NA	0.6	0.43	NA	Negative Genetic	1	PUBMED:21623372	1	S.cerevisiae	1	1
Glyma.01G159400	Glyma.03G129700	Glyma01g36390	Glyma03g28530	I1J8D3	I1JN71	Phosphoinositide phosphatase family protein	cystathionine beta-lyase	NA	NA	GO:0042578	phosphoric ester hydrolase activity	NA	NA	GO:0008152|GO:0009058	metabolic process|biosynthetic process	GO:0030170	pyridoxal phosphate binding	NA	NA	NA	0.18	NA	Negative Genetic	1	PUBMED:20093466	1	S.cerevisiae	1	1
Glyma.01G167500	Glyma.03G129700	Glyma01g37270	Glyma03g28530	I1J8M6	I1JN71	NAD(P)-binding Rossmann-fold superfamily protein	cystathionine beta-lyase	GO:0044237|GO:0045226	cellular metabolic process|extracellular polysaccharide biosynthetic process	GO:0003824|GO:0008831|GO:0050662	catalytic activity|dTDP-4-dehydrorhamnose reductase activity|coenzyme binding	NA	NA	GO:0008152|GO:0009058	metabolic process|biosynthetic process	GO:0030170	pyridoxal phosphate binding	NA	NA	0.86	0.55	NA	Co-fractionation	1	PUBMED:22863883	1	H.sapiens	1	1
Glyma.01G228500	Glyma.03G129700	Glyma01g43860	Glyma03g28530	I1JAH3	I1JN71	RING/U-box superfamily protein	cystathionine beta-lyase	NA	NA	GO:0005515|GO:0008270|GO:0046872	protein binding|zinc ion binding|metal ion binding	NA	NA	GO:0008152|GO:0009058	metabolic process|biosynthetic process	GO:0030170	pyridoxal phosphate binding	NA	NA	NA	0.29	NA	Affinity Capture-MS|MI:0676(tandem affinity purification)	2	PUBMED:16554755	1	S.cerevisiae	1	1
Glyma.02G032800	Glyma.03G129700	Glyma02g03750	Glyma03g28530	I1JC08	I1JN71	Threonyl-tRNA synthetase	cystathionine beta-lyase	GO:0006418|GO:0043039	tRNA aminoacylation for protein translation|tRNA aminoacylation	GO:0000166|GO:0004812|GO:0005524|GO:0016876	nucleotide binding|aminoacyl-tRNA ligase activity|ATP binding|ligase activity, forming aminoacyl-tRNA and related compounds	NA	NA	GO:0008152|GO:0009058	metabolic process|biosynthetic process	GO:0030170	pyridoxal phosphate binding	NA	NA	0.43	0.3	NA	Negative Genetic	1	PUBMED:21623372	1	S.cerevisiae	1	1
Glyma.02G041900	Glyma.03G129700	Glyma02g04760	Glyma03g28530	I1JCA9	I1JN71	phosphoserine aminotransferase	cystathionine beta-lyase	GO:0008152	metabolic process	NA	NA	NA	NA	GO:0008152|GO:0009058	metabolic process|biosynthetic process	GO:0030170	pyridoxal phosphate binding	NA	NA	1	NA	NA	MI:0363(inferred by author)	1	PUBMED:16554755	1	S.cerevisiae	1	1
Glyma.02G052400	Glyma.03G129700	Glyma02g05890	Glyma03g28530	K7K6J7	I1JN71	folate transporter 1	cystathionine beta-lyase	NA	NA	NA	NA	NA	NA	GO:0008152|GO:0009058	metabolic process|biosynthetic process	GO:0030170	pyridoxal phosphate binding	NA	NA	NA	NA	NA	Affinity Capture-MS	1	PUBMED:26186194	1	H.sapiens	1	1
Glyma.02G106100	Glyma.03G129700	Glyma02g11800	Glyma03g28530	B6ZJZ9	I1JN71	peroxisomal adenine nucleotide carrier 1	cystathionine beta-lyase	NA	NA	NA	NA	NA	NA	GO:0008152|GO:0009058	metabolic process|biosynthetic process	GO:0030170	pyridoxal phosphate binding	NA	NA	NA	NA	NA	Negative Genetic	1	PUBMED:21623372	1	S.cerevisiae	1	1
Glyma.02G147200	Glyma.03G129700	Glyma02g16611	Glyma03g28530	K7K8E5	I1JN71	RAN GTPase activating protein 1	cystathionine beta-lyase	NA	NA	NA	NA	NA	NA	GO:0008152|GO:0009058	metabolic process|biosynthetic process	GO:0030170	pyridoxal phosphate binding	NA	NA	NA	NA	NA	MI:0363(inferred by author)	1	PUBMED:16429126	1	S.cerevisiae	1	1
Glyma.02G208700	Glyma.03G129700	Glyma02g37120	Glyma03g28530	C6TGW2	I1JN71	general regulatory factor 2	cystathionine beta-lyase	NA	NA	NA	NA	NA	NA	GO:0008152|GO:0009058	metabolic process|biosynthetic process	GO:0030170	pyridoxal phosphate binding	NA	NA	NA	NA	NA	MI:0027(cosedimentation)	1	PUBMED:16615898	1	M.musculus	1	1
Glyma.02G229700	Glyma.03G129700	Glyma02g39495	Glyma03g28530	K7KA83	I1JN71	ubiquitin activating enzyme 2	cystathionine beta-lyase	GO:0006464	cellular protein modification process	GO:0003824|GO:0005524|GO:0008641	catalytic activity|ATP binding|small protein activating enzyme activity	NA	NA	GO:0008152|GO:0009058	metabolic process|biosynthetic process	GO:0030170	pyridoxal phosphate binding	NA	NA	0.4	0.28	NA	Affinity Capture-MS|MI:0363(inferred by author)|MI:0676(tandem affinity purification)	3	PUBMED:16554755	1	S.cerevisiae	1	1
Glyma.03G021700	Glyma.03G129700	Glyma03g02480	Glyma03g28530	I1JKJ9	I1JN71	ataurora3	cystathionine beta-lyase	GO:0006468	protein phosphorylation	GO:0004672|GO:0005524	protein kinase activity|ATP binding	NA	NA	GO:0008152|GO:0009058	metabolic process|biosynthetic process	GO:0030170	pyridoxal phosphate binding	NA	NA	0.36	0.26	NA	MI:0363(inferred by author)	1	PUBMED:16554755	1	S.cerevisiae	1	1
Glyma.03G082800	Glyma.03G129700	Glyma03g19680	Glyma03g28530	I1JM41	I1JN71	Transducin/WD40 repeat-like superfamily protein	cystathionine beta-lyase	NA	NA	GO:0005515	protein binding	NA	NA	GO:0008152|GO:0009058	metabolic process|biosynthetic process	GO:0030170	pyridoxal phosphate binding	NA	NA	NA	0.23	NA	Affinity Capture-MS	1	PUBMED:22036573	1	D.melanogaster	1	1
Glyma.03G125800	Glyma.03G129700	Glyma03g28120	Glyma03g28530	C6SZ55	I1JN71	chaperonin 10	cystathionine beta-lyase	GO:0006457	protein folding	NA	NA	GO:0005737	cytoplasm	GO:0008152|GO:0009058	metabolic process|biosynthetic process	GO:0030170	pyridoxal phosphate binding	NA	NA	0.32	NA	NA	Co-fractionation	1	PUBMED:26344197	1	H.sapiens	1	1
Glyma.03G129700	Glyma.03G129700	Glyma03g28530	Glyma03g28530	I1JN71	I1JN71	cystathionine beta-lyase	cystathionine beta-lyase	GO:0008152|GO:0009058	metabolic process|biosynthetic process	GO:0030170	pyridoxal phosphate binding	NA	NA	GO:0008152|GO:0009058	metabolic process|biosynthetic process	GO:0030170	pyridoxal phosphate binding	NA	NA	1	1	NA	IPI(Co-crystallization)|MI:0018(two hybrid)|MI:0114(x-ray crystallography)|MI:0397(two hybrid array)|MI:0398(two hybrid pooling approach)|MI:0655(lambda repressor two hybrid)|MI:0676(tandem affinity purification)	7	PUBMED:12715888|PUBMED:16189514|PUBMED:18719252|PUBMED:25416956|PUBMED:9843488|PUBMED:14973045|PUBMED:11805826	7	S.cerevisiae|H.sapiens|E.coli	3	21
Glyma.01G181500	Glyma.03G129900	Glyma01g38840	Glyma03g28550	I1J922	K7KEQ6	hydroxyproline-rich glycoprotein family protein	Plant protein 1589 of unknown function	NA	NA	NA	NA	NA	NA	NA	NA	NA	NA	NA	NA	NA	NA	NA	MI:0018(two hybrid)	1	PUBMED:23840761	1	A.thaliana	1	1
Glyma.01G080200	Glyma.03G132000	Glyma01g18780	Glyma03g28770	C6T2G5	I1JN91	basic transcription factor 3	P-loop containing nucleoside triphosphate hydrolases superfamily protein	NA	NA	NA	NA	NA	NA	NA	NA	GO:0005525	GTP binding	NA	NA	NA	NA	NA	Positive Genetic	1	PUBMED:21987634	1	S.cerevisiae	1	1
Glyma.01G100900	Glyma.03G132000	Glyma01g24650	Glyma03g28770	C6TAG0	I1JN91	Metal-dependent protein hydrolase	P-loop containing nucleoside triphosphate hydrolases superfamily protein	NA	NA	NA	NA	NA	NA	NA	NA	GO:0005525	GTP binding	NA	NA	NA	NA	NA	Positive Genetic	1	PUBMED:21987634	1	S.cerevisiae	1	1
Glyma.01G157700	Glyma.03G132000	Glyma01g36190	Glyma03g28770	I1J8B4	I1JN91	Auxin efflux carrier family protein	P-loop containing nucleoside triphosphate hydrolases superfamily protein	GO:0055085	transmembrane transport	NA	NA	GO:0016021	integral component of membrane	NA	NA	GO:0005525	GTP binding	NA	NA	NA	NA	NA	Negative Genetic	1	PUBMED:21987634	1	S.cerevisiae	1	1
Glyma.01G159400	Glyma.03G132000	Glyma01g36390	Glyma03g28770	I1J8D3	I1JN91	Phosphoinositide phosphatase family protein	P-loop containing nucleoside triphosphate hydrolases superfamily protein	NA	NA	GO:0042578	phosphoric ester hydrolase activity	NA	NA	NA	NA	GO:0005525	GTP binding	NA	NA	NA	0.19	NA	Positive Genetic	1	PUBMED:21987634	1	S.cerevisiae	1	1
Glyma.01G193700	Glyma.03G132000	Glyma01g40140	Glyma03g28770	C6TAH8	I1JN91	voltage dependent anion channel 2	P-loop containing nucleoside triphosphate hydrolases superfamily protein	GO:0055085	transmembrane transport	NA	NA	GO:0005741	mitochondrial outer membrane	NA	NA	GO:0005525	GTP binding	NA	NA	NA	NA	NA	Negative Genetic	1	PUBMED:21987634	1	S.cerevisiae	1	1
Glyma.01G207800	Glyma.03G132000	Glyma01g41630	Glyma03g28770	C6TIQ9	I1JN91	phosphatidylserine decarboxylase 1	P-loop containing nucleoside triphosphate hydrolases superfamily protein	GO:0008654	phospholipid biosynthetic process	GO:0004609	phosphatidylserine decarboxylase activity	NA	NA	NA	NA	GO:0005525	GTP binding	NA	NA	NA	0.14	NA	Negative Genetic	1	PUBMED:21987634	1	S.cerevisiae	1	1
Glyma.01G244700	Glyma.03G132000	Glyma01g45596	Glyma03g28770	K7K5N1	I1JN91	homolog of RAD54	P-loop containing nucleoside triphosphate hydrolases superfamily protein	NA	NA	GO:0003676|GO:0003677|GO:0004386|GO:0005524|GO:0008026|GO:0016787	nucleic acid binding|DNA binding|helicase activity|ATP binding|ATP-dependent helicase activity|hydrolase activity	NA	NA	NA	NA	GO:0005525	GTP binding	NA	NA	NA	0.51	NA	Synthetic Growth Defect	1	PUBMED:16487579	1	S.cerevisiae	1	1
Glyma.02G026800	Glyma.03G132000	Glyma02g03080	Glyma03g28770	I1JBV5	I1JN91	pyruvate dehydrogenase complex E1 alpha subunit	P-loop containing nucleoside triphosphate hydrolases superfamily protein	GO:0008152|GO:0016114	metabolic process|terpenoid biosynthetic process	GO:0003824|GO:0008661|GO:0016624|GO:0030976	catalytic activity|1-deoxy-D-xylulose-5-phosphate synthase activity|oxidoreductase activity, acting on the aldehyde or oxo group of donors, disulfide as acceptor|thiamine pyrophosphate binding	NA	NA	NA	NA	GO:0005525	GTP binding	NA	NA	NA	0.29	NA	Negative Genetic	1	PUBMED:21987634	1	S.cerevisiae	1	1
Glyma.02G065600	Glyma.03G132000	Glyma02g07270	Glyma03g28770	I1JCZ1	I1JN91	DNA polymerase lambda (POLL)	P-loop containing nucleoside triphosphate hydrolases superfamily protein	NA	NA	GO:0016779	nucleotidyltransferase activity	NA	NA	NA	NA	GO:0005525	GTP binding	NA	NA	NA	0.21	NA	Negative Genetic	1	PUBMED:21987634	1	S.cerevisiae	1	1
Glyma.02G091700	Glyma.03G132000	Glyma02g10150	Glyma03g28770	I1JDN7	I1JN91	Nucleotide-diphospho-sugar transferases superfamily protein	P-loop containing nucleoside triphosphate hydrolases superfamily protein	NA	NA	NA	NA	NA	NA	NA	NA	GO:0005525	GTP binding	NA	NA	NA	NA	NA	Negative Genetic	1	PUBMED:21987634	1	S.cerevisiae	1	1
Glyma.02G211700	Glyma.03G132000	Glyma02g37460	Glyma03g28770	I1JGX6	I1JN91	Mitochondrial substrate carrier family protein	P-loop containing nucleoside triphosphate hydrolases superfamily protein	NA	NA	NA	NA	NA	NA	NA	NA	GO:0005525	GTP binding	NA	NA	NA	NA	NA	Positive Genetic	1	PUBMED:21987634	1	S.cerevisiae	1	1
Glyma.02G236900	Glyma.03G132000	Glyma02g40330	Glyma03g28770	C6SW33	I1JN91	ubiquitin conjugating enzyme 8	P-loop containing nucleoside triphosphate hydrolases superfamily protein	NA	NA	GO:0005515|GO:0016881	protein binding|acid-amino acid ligase activity	NA	NA	NA	NA	GO:0005525	GTP binding	NA	NA	NA	0.24	NA	Positive Genetic	1	PUBMED:21987634	1	S.cerevisiae	1	1
Glyma.02G294500	Glyma.03G132000	Glyma02g46380	Glyma03g28770	I1JJD2	I1JN91	Transketolase family protein	P-loop containing nucleoside triphosphate hydrolases superfamily protein	GO:0008152	metabolic process	GO:0003824	catalytic activity	NA	NA	NA	NA	GO:0005525	GTP binding	NA	NA	NA	0.29	NA	Negative Genetic	1	PUBMED:21987634	1	S.cerevisiae	1	1
Glyma.03G116600	Glyma.03G132000	Glyma03g27030	Glyma03g28770	I1JMV0	I1JN91	DNAJ homologue 2	P-loop containing nucleoside triphosphate hydrolases superfamily protein	NA	NA	GO:0031072|GO:0051082	heat shock protein binding|unfolded protein binding	NA	NA	NA	NA	GO:0005525	GTP binding	NA	NA	NA	0.2	NA	Positive Genetic	1	PUBMED:21987634	1	S.cerevisiae	1	1
Glyma.01G062000	Glyma.03G133600	Glyma01g07770	Glyma03g28950	I1J630	K7KES9	6-phosphogluconolactonase 1	alpha carbonic anhydrase 4	GO:0005975	carbohydrate metabolic process	NA	NA	NA	NA	NA	NA	NA	NA	NA	NA	NA	NA	NA	MI:0027(cosedimentation)	1	PUBMED:16615898	1	M.musculus	1	1
Glyma.02G208700	Glyma.03G133600	Glyma02g37120	Glyma03g28950	C6TGW2	K7KES9	general regulatory factor 2	alpha carbonic anhydrase 4	NA	NA	NA	NA	NA	NA	NA	NA	NA	NA	NA	NA	NA	NA	NA	MI:0027(cosedimentation)	1	PUBMED:16615898	1	M.musculus	1	1
Glyma.03G113200	Glyma.03G133600	Glyma03g26590	Glyma03g28950	C6TC47	K7KES9	NAD(P)-binding Rossmann-fold superfamily protein	alpha carbonic anhydrase 4	GO:0008152	metabolic process	GO:0016491	oxidoreductase activity	NA	NA	NA	NA	NA	NA	NA	NA	NA	NA	NA	MI:0018(two hybrid)|MI:0397(two hybrid array)|MI:1112(two hybrid prey pooling approach)|MI:1356(validated two hybrid)	4	PUBMED:25416956	1	H.sapiens	1	1
Glyma.03G133600	Glyma.03G133600	Glyma03g28950	Glyma03g28950	K7KES9	K7KES9	alpha carbonic anhydrase 4	alpha carbonic anhydrase 4	NA	NA	NA	NA	NA	NA	NA	NA	NA	NA	NA	NA	NA	NA	NA	in vivo	1	PUBMED:120192	1	H.sapiens	1	1
Glyma.01G022100	Glyma.03G133700	Glyma01g02720	Glyma03g28960	C6SZZ5	I1JNA2	histone H2A 10	INO80 ortholog	NA	NA	GO:0003677|GO:0043565	DNA binding|sequence-specific DNA binding	GO:0005622	intracellular	NA	NA	GO:0003676|GO:0003677|GO:0004386|GO:0005524|GO:0016787|GO:0016817	nucleic acid binding|DNA binding|helicase activity|ATP binding|hydrolase activity|hydrolase activity, acting on acid anhydrides	NA	NA	NA	1	NA	MI:0007(anti tag coimmunoprecipitation)|MI:0663(confocal microscopy)	2	PUBMED:19014934	1	H.sapiens	1	1
Glyma.01G060600	Glyma.03G133700	Glyma01g07470	Glyma03g28960	K7K247	I1JNA2	HMG (high mobility group) box protein	INO80 ortholog	NA	NA	NA	NA	NA	NA	NA	NA	GO:0003676|GO:0003677|GO:0004386|GO:0005524|GO:0016787|GO:0016817	nucleic acid binding|DNA binding|helicase activity|ATP binding|hydrolase activity|hydrolase activity, acting on acid anhydrides	NA	NA	NA	NA	NA	MI:0363(inferred by author)	1	PUBMED:16429126	1	S.cerevisiae	1	1
Glyma.01G074000	Glyma.03G133700	Glyma01g13654	Glyma03g28960	K7K2G2	I1JNA2	histone mono-ubiquitination 1	INO80 ortholog	NA	NA	GO:0005515|GO:0008270|GO:0046872	protein binding|zinc ion binding|metal ion binding	NA	NA	NA	NA	GO:0003676|GO:0003677|GO:0004386|GO:0005524|GO:0016787|GO:0016817	nucleic acid binding|DNA binding|helicase activity|ATP binding|hydrolase activity|hydrolase activity, acting on acid anhydrides	NA	NA	NA	0.47	NA	MI:0007(anti tag coimmunoprecipitation)	1	PUBMED:25294943	1	D.melanogaster	1	1
Glyma.01G222500	Glyma.03G133700	Glyma01g43165	Glyma03g28960	K7K595	I1JNA2	RING/U-box superfamily protein	INO80 ortholog	NA	NA	GO:0008270	zinc ion binding	NA	NA	NA	NA	GO:0003676|GO:0003677|GO:0004386|GO:0005524|GO:0016787|GO:0016817	nucleic acid binding|DNA binding|helicase activity|ATP binding|hydrolase activity|hydrolase activity, acting on acid anhydrides	NA	NA	NA	0.34	NA	Affinity Capture-MS	1	PUBMED:23712011	1	S.cerevisiae	1	1
Glyma.01G244700	Glyma.03G133700	Glyma01g45596	Glyma03g28960	K7K5N1	I1JNA2	homolog of RAD54	INO80 ortholog	NA	NA	GO:0003676|GO:0003677|GO:0004386|GO:0005524|GO:0008026|GO:0016787	nucleic acid binding|DNA binding|helicase activity|ATP binding|ATP-dependent helicase activity|hydrolase activity	NA	NA	NA	NA	GO:0003676|GO:0003677|GO:0004386|GO:0005524|GO:0016787|GO:0016817	nucleic acid binding|DNA binding|helicase activity|ATP binding|hydrolase activity|hydrolase activity, acting on acid anhydrides	NA	NA	NA	1	NA	Synthetic Growth Defect	1	PUBMED:15607974	1	S.cerevisiae	1	1
Glyma.02G032800	Glyma.03G133700	Glyma02g03750	Glyma03g28960	I1JC08	I1JNA2	Threonyl-tRNA synthetase	INO80 ortholog	GO:0006418|GO:0043039	tRNA aminoacylation for protein translation|tRNA aminoacylation	GO:0000166|GO:0004812|GO:0005524|GO:0016876	nucleotide binding|aminoacyl-tRNA ligase activity|ATP binding|ligase activity, forming aminoacyl-tRNA and related compounds	NA	NA	NA	NA	GO:0003676|GO:0003677|GO:0004386|GO:0005524|GO:0016787|GO:0016817	nucleic acid binding|DNA binding|helicase activity|ATP binding|hydrolase activity|hydrolase activity, acting on acid anhydrides	NA	NA	NA	1	NA	MI:0676(tandem affinity purification)	1	PUBMED:16429126	1	S.cerevisiae	1	1
Glyma.02G091900	Glyma.03G133700	Glyma02g10170	Glyma03g28960	C6TJ78	I1JNA2	actin-11	INO80 ortholog	NA	NA	NA	NA	NA	NA	NA	NA	GO:0003676|GO:0003677|GO:0004386|GO:0005524|GO:0016787|GO:0016817	nucleic acid binding|DNA binding|helicase activity|ATP binding|hydrolase activity|hydrolase activity, acting on acid anhydrides	NA	NA	NA	NA	NA	Affinity Capture-MS|Affinity Capture-Western|MI:0007(anti tag coimmunoprecipitation)|MI:0029(cosedimentation through density gradient)|MI:0030(cross-linking study)|MI:0040(electron microscopy)|MI:0091(chromatography technology)|MI:0363(inferred by author)|MI:0676(tandem affinity purification)	9	PUBMED:10952318|PUBMED:14645854|PUBMED:14979041|PUBMED:15607974|PUBMED:16429126|PUBMED:17693258|PUBMED:12887900|PUBMED:18408732|PUBMED:20197409|PUBMED:23524535|PUBMED:24034246|PUBMED:24034245	12	S.cerevisiae|H.sapiens	2	24
Glyma.02G120800	Glyma.03G133700	Glyma02g13320	Glyma03g28960	K7K7W0	I1JNA2	Leucine-rich repeat receptor-like protein kinase family protein	INO80 ortholog	GO:0006468	protein phosphorylation	GO:0004672|GO:0005515|GO:0005524	protein kinase activity|protein binding|ATP binding	NA	NA	NA	NA	GO:0003676|GO:0003677|GO:0004386|GO:0005524|GO:0016787|GO:0016817	nucleic acid binding|DNA binding|helicase activity|ATP binding|hydrolase activity|hydrolase activity, acting on acid anhydrides	NA	NA	NA	1	NA	MI:0096(pull down)	1	PUBMED:25294943	1	D.melanogaster	1	1
Glyma.02G208700	Glyma.03G133700	Glyma02g37120	Glyma03g28960	C6TGW2	I1JNA2	general regulatory factor 2	INO80 ortholog	NA	NA	NA	NA	NA	NA	NA	NA	GO:0003676|GO:0003677|GO:0004386|GO:0005524|GO:0016787|GO:0016817	nucleic acid binding|DNA binding|helicase activity|ATP binding|hydrolase activity|hydrolase activity, acting on acid anhydrides	NA	NA	NA	NA	NA	MI:0027(cosedimentation)	1	PUBMED:16615898	1	M.musculus	1	1
Glyma.02G248700	Glyma.03G133700	Glyma02g41610	Glyma03g28960	K7KAM0	I1JNA2	actin-related protein 5	INO80 ortholog	NA	NA	NA	NA	NA	NA	NA	NA	GO:0003676|GO:0003677|GO:0004386|GO:0005524|GO:0016787|GO:0016817	nucleic acid binding|DNA binding|helicase activity|ATP binding|hydrolase activity|hydrolase activity, acting on acid anhydrides	NA	NA	NA	NA	NA	Affinity Capture-MS|Affinity Capture-Western|IPI(Co-purification)|MI:0007(anti tag coimmunoprecipitation)|MI:0676(tandem affinity purification)	5	PUBMED:10952318|PUBMED:14645854|PUBMED:14979041|PUBMED:16429126|PUBMED:17693258|PUBMED:24034246|PUBMED:24034245	7	S.cerevisiae	1	7
Glyma.03G001200	Glyma.03G133700	Glyma03g00350	Glyma03g28960	I1JJY8	I1JNA2	hydrolases, acting on acid anhydrides, in phosphorus-containing anhydrides;ATP-dependent helicases;nucleic acid binding;ATP binding;RNA binding;helicases	INO80 ortholog	NA	NA	GO:0003676|GO:0003723|GO:0004386|GO:0005524|GO:0008026|GO:0016818	nucleic acid binding|RNA binding|helicase activity|ATP binding|ATP-dependent helicase activity|hydrolase activity, acting on acid anhydrides, in phosphorus-containing anhydrides	GO:0005634	nucleus	NA	NA	GO:0003676|GO:0003677|GO:0004386|GO:0005524|GO:0016787|GO:0016817	nucleic acid binding|DNA binding|helicase activity|ATP binding|hydrolase activity|hydrolase activity, acting on acid anhydrides	NA	NA	NA	1	NA	MI:0096(pull down)	1	PUBMED:25294943	1	D.melanogaster	1	1
Glyma.03G107300	Glyma.03G133700	Glyma03g25550	Glyma03g28960	I1JMM6	I1JNA2	actin-related protein 4	INO80 ortholog	NA	NA	NA	NA	NA	NA	NA	NA	GO:0003676|GO:0003677|GO:0004386|GO:0005524|GO:0016787|GO:0016817	nucleic acid binding|DNA binding|helicase activity|ATP binding|hydrolase activity|hydrolase activity, acting on acid anhydrides	NA	NA	NA	NA	NA	Affinity Capture-MS|MI:0006(anti bait coimmunoprecipitation)|MI:0029(cosedimentation through density gradient)	3	PUBMED:21303910|PUBMED:16230350|PUBMED:18026119	3	H.sapiens	1	3
Glyma.03G116600	Glyma.03G133700	Glyma03g27030	Glyma03g28960	I1JMV0	I1JNA2	DNAJ homologue 2	INO80 ortholog	NA	NA	GO:0031072|GO:0051082	heat shock protein binding|unfolded protein binding	NA	NA	NA	NA	GO:0003676|GO:0003677|GO:0004386|GO:0005524|GO:0016787|GO:0016817	nucleic acid binding|DNA binding|helicase activity|ATP binding|hydrolase activity|hydrolase activity, acting on acid anhydrides	NA	NA	NA	0.26	NA	MI:0676(tandem affinity purification)	1	PUBMED:19536198	1	S.cerevisiae	1	1
Glyma.03G133700	Glyma.03G133700	Glyma03g28960	Glyma03g28960	I1JNA2	I1JNA2	INO80 ortholog	INO80 ortholog	NA	NA	GO:0003676|GO:0003677|GO:0004386|GO:0005524|GO:0016787|GO:0016817	nucleic acid binding|DNA binding|helicase activity|ATP binding|hydrolase activity|hydrolase activity, acting on acid anhydrides	NA	NA	NA	NA	GO:0003676|GO:0003677|GO:0004386|GO:0005524|GO:0016787|GO:0016817	nucleic acid binding|DNA binding|helicase activity|ATP binding|hydrolase activity|hydrolase activity, acting on acid anhydrides	NA	NA	NA	1	NA	Affinity Capture-MS	1	PUBMED:17693258	1	S.cerevisiae	1	1
Glyma.01G159900	Glyma.03G134500	Glyma01g36450	Glyma03g29051	I1J8D8	K7KEU2	Golgi-localized GRIP domain-containing protein	UDP-Glycosyltransferase superfamily protein	GO:0000042	protein targeting to Golgi	GO:0005515	protein binding	NA	NA	GO:0008152	metabolic process	GO:0016758	transferase activity, transferring hexosyl groups	NA	NA	0.18	0.18	NA	Affinity Capture-MS	1	PUBMED:22036573	1	D.melanogaster	1	1
Glyma.02G279100	Glyma.03G134500	Glyma02g44760	Glyma03g29051	I1JIW7	K7KEU2	vesicle-associated membrane protein 713	UDP-Glycosyltransferase superfamily protein	GO:0016192	vesicle-mediated transport	NA	NA	GO:0016021	integral component of membrane	GO:0008152	metabolic process	GO:0016758	transferase activity, transferring hexosyl groups	NA	NA	0.25	NA	NA	MI:0018(two hybrid)|MI:0399(two hybrid fragment pooling approach)	2	PUBMED:15710747	1	D.melanogaster	1	1
Glyma.02G303000	Glyma.03G134500	Glyma02g47280	Glyma03g29051	I1JJM3	K7KEU2	Aldolase superfamily protein	UDP-Glycosyltransferase superfamily protein	GO:0006096	glycolytic process	GO:0004332	fructose-bisphosphate aldolase activity	NA	NA	GO:0008152	metabolic process	GO:0016758	transferase activity, transferring hexosyl groups	NA	NA	0.3	0.15	NA	MI:0096(pull down)	1	PUBMED:25294943	1	D.melanogaster	1	1
Glyma.01G026100	Glyma.03G134600	Glyma01g03180	Glyma03g29070	C6T670	I1JNB0	Ribosomal protein L18e/L15 superfamily protein	Cyclin-like family protein	NA	NA	NA	NA	NA	NA	NA	NA	GO:0017025	TBP-class protein binding	NA	NA	NA	NA	NA	MI:0676(tandem affinity purification)	1	PUBMED:16429126	1	S.cerevisiae	1	1
Glyma.01G029600	Glyma.03G134600	Glyma01g03610	Glyma03g29070	I1J582	I1JNB0	Transducin/WD40 repeat-like superfamily protein	Cyclin-like family protein	NA	NA	GO:0005515	protein binding	NA	NA	NA	NA	GO:0017025	TBP-class protein binding	NA	NA	NA	0.22	NA	Affinity Capture-MS|MI:0676(tandem affinity purification)	2	PUBMED:11805826|PUBMED:16429126	2	S.cerevisiae	1	2
Glyma.01G055500	Glyma.03G134600	Glyma01g06750	Glyma03g29070	I1J5X4	I1JNB0	Ankyrin repeat family protein	Cyclin-like family protein	NA	NA	GO:0005515	protein binding	NA	NA	NA	NA	GO:0017025	TBP-class protein binding	NA	NA	NA	0.22	NA	MI:0399(two hybrid fragment pooling approach)	1	PUBMED:11283351	1	S.cerevisiae	1	1
Glyma.02G049300	Glyma.03G134600	Glyma02g05540	Glyma03g29070	I1MN72	I1JNB0	Ribosomal protein L2 family	Cyclin-like family protein	GO:0006412	translation	GO:0003735	structural constituent of ribosome	GO:0005622|GO:0005840	intracellular|ribosome	NA	NA	GO:0017025	TBP-class protein binding	NA	NA	NA	0.12	NA	MI:0676(tandem affinity purification)	1	PUBMED:16429126	1	S.cerevisiae	1	1
Glyma.02G060800	Glyma.03G134600	Glyma02g06800	Glyma03g29070	I1JCU3	I1JNB0	CAP (Cysteine-rich secretory proteins, Antigen 5, and Pathogenesis-related 1 protein) superfamily protein	Cyclin-like family protein	NA	NA	NA	NA	NA	NA	NA	NA	GO:0017025	TBP-class protein binding	NA	NA	NA	NA	NA	MI:0399(two hybrid fragment pooling approach)	1	PUBMED:11283351	1	S.cerevisiae	1	1
Glyma.02G147000	Glyma.03G134600	Glyma02g16590	Glyma03g29070	C6TCH7	I1JNB0	ribosome recycling factor, chloroplast precursor	Cyclin-like family protein	NA	NA	NA	NA	NA	NA	NA	NA	GO:0017025	TBP-class protein binding	NA	NA	NA	NA	NA	MI:0399(two hybrid fragment pooling approach)	1	PUBMED:11283351	1	S.cerevisiae	1	1
Glyma.02G216100	Glyma.03G134600	Glyma02g38030	Glyma03g29070	I1JH19	I1JNB0	transcription initiation factor IIA gamma chain / TFIIA-gamma (TFIIA-S)	Cyclin-like family protein	GO:0006367	transcription initiation from RNA polymerase II promoter	NA	NA	GO:0005672	transcription factor TFIIA complex	NA	NA	GO:0017025	TBP-class protein binding	NA	NA	NA	NA	NA	IPI(Co-crystallization)	1	PUBMED:11223526	1	S.cerevisiae	1	1
Glyma.02G255500	Glyma.03G134600	Glyma02g42260	Glyma03g29070	P50346	I1JNB0	Ribosomal protein L10 family protein	Cyclin-like family protein	GO:0006414|GO:0042254	translational elongation|ribosome biogenesis	GO:0003735	structural constituent of ribosome	GO:0005622|GO:0005840	intracellular|ribosome	NA	NA	GO:0017025	TBP-class protein binding	NA	NA	NA	0.12	NA	MI:0676(tandem affinity purification)	1	PUBMED:16429126	1	S.cerevisiae	1	1
Glyma.03G002400	Glyma.03G134600	Glyma03g00470	Glyma03g29070	I1JK05	I1JNB0	translation initiation factor 3B1	Cyclin-like family protein	NA	NA	GO:0003676	nucleic acid binding	NA	NA	NA	NA	GO:0017025	TBP-class protein binding	NA	NA	NA	0.15	NA	Affinity Capture-MS|MI:0676(tandem affinity purification)	2	PUBMED:11805826|PUBMED:16429126	2	S.cerevisiae	1	2
Glyma.03G036800	Glyma.03G134600	Glyma03g04500	Glyma03g29070	Q42808	I1JNB0	TATA binding protein 2	Cyclin-like family protein	GO:0006352	DNA-templated transcription, initiation	GO:0003677	DNA binding	NA	NA	NA	NA	GO:0017025	TBP-class protein binding	NA	NA	NA	0.14	NA	Dosage Rescue|Far Western|IDA(in vitro reconstitution assay with recombinant protein)|IPI(Co-crystallization)|IPI(Co-purification)|MI:0018(two hybrid)|Synthetic Lethality|Synthetic Rescue	8	PUBMED:12446790|PUBMED:15987999|PUBMED:17680779|PUBMED:11048951|PUBMED:15888545|PUBMED:19098311|PUBMED:7604282|PUBMED:8132551|PUBMED:8374298|PUBMED:8516312|PUBMED:11223526|PUBMED:8657139|PUBMED:9372910	13	S.cerevisiae	1	13
Glyma.03G050300	Glyma.03G134600	Glyma03g06440	Glyma03g29070	I1JL82	I1JNB0	Ribosomal protein S4 (RPS4A) family protein	Cyclin-like family protein	NA	NA	GO:0003723	RNA binding	NA	NA	NA	NA	GO:0017025	TBP-class protein binding	NA	NA	NA	0.14	NA	MI:0676(tandem affinity purification)	1	PUBMED:16429126	1	S.cerevisiae	1	1
Glyma.03G086400	Glyma.03G134600	Glyma03g21710	Glyma03g29070	I1JM69	I1JNB0	Ribosomal protein S8e family protein	Cyclin-like family protein	NA	NA	NA	NA	NA	NA	NA	NA	GO:0017025	TBP-class protein binding	NA	NA	NA	NA	NA	MI:0676(tandem affinity purification)	1	PUBMED:16429126	1	S.cerevisiae	1	1
Glyma.03G124400	Glyma.03G134600	Glyma03g27970	Glyma03g29070	Q2TFP1	I1JNB0	beta-6 tubulin	Cyclin-like family protein	GO:0051258	protein polymerization	GO:0003924|GO:0005525	GTPase activity|GTP binding	GO:0043234	protein complex	NA	NA	GO:0017025	TBP-class protein binding	NA	NA	NA	0.13	NA	MI:0676(tandem affinity purification)	1	PUBMED:16429126	1	S.cerevisiae	1	1
Glyma.03G134600	Glyma.03G134600	Glyma03g29070	Glyma03g29070	I1JNB0	I1JNB0	Cyclin-like family protein	Cyclin-like family protein	NA	NA	GO:0017025	TBP-class protein binding	NA	NA	NA	NA	GO:0017025	TBP-class protein binding	NA	NA	NA	1	NA	MI:0676(tandem affinity purification)|in vitro|in vivo	3	PUBMED:11805826|PUBMED:12931194	2	S.cerevisiae|H.sapiens	2	4
Glyma.02G206900	Glyma.03G134800	Glyma02g36850	Glyma03g29090	I1JGT1	I1JNB3	Transducin/WD40 repeat-like superfamily protein	Glycosyltransferase family 61 protein	NA	NA	NA	NA	NA	NA	NA	NA	GO:0016757	transferase activity, transferring glycosyl groups	NA	NA	NA	NA	NA	Affinity Capture-MS	1	PUBMED:21189294	1	A.thaliana	1	1
Glyma.02G091900	Glyma.03G135000	Glyma02g10170	Glyma03g29110	C6TJ78	I1JNB5	actin-11	P-loop containing nucleoside triphosphate hydrolases superfamily protein	NA	NA	NA	NA	NA	NA	NA	NA	GO:0005525	GTP binding	NA	NA	NA	NA	NA	Synthetic Haploinsufficiency	1	PUBMED:17167106	1	S.cerevisiae	1	1
Glyma.02G092400	Glyma.03G135000	Glyma02g10220	Glyma03g29110	I1JDP3	I1JNB5	TATA BOX ASSOCIATED FACTOR II 59	P-loop containing nucleoside triphosphate hydrolases superfamily protein	GO:0006352|GO:0051090	DNA-templated transcription, initiation|regulation of sequence-specific DNA binding transcription factor activity	GO:0003677	DNA binding	GO:0005634	nucleus	NA	NA	GO:0005525	GTP binding	NA	NA	NA	0.28	NA	Affinity Capture-MS|MI:0676(tandem affinity purification)	2	PUBMED:21734642	1	S.cerevisiae	1	1
Glyma.03G116600	Glyma.03G135000	Glyma03g27030	Glyma03g29110	I1JMV0	I1JNB5	DNAJ homologue 2	P-loop containing nucleoside triphosphate hydrolases superfamily protein	NA	NA	GO:0031072|GO:0051082	heat shock protein binding|unfolded protein binding	NA	NA	NA	NA	GO:0005525	GTP binding	NA	NA	NA	0.2	NA	MI:0676(tandem affinity purification)	1	PUBMED:19536198	1	S.cerevisiae	1	1
Glyma.01G159000	Glyma.03G136500	Glyma01g36340	Glyma03g29280	I1J8C9	I1JNC7	Rab escort protein	villin 2	NA	NA	NA	NA	NA	NA	GO:0007010	cytoskeleton organization	GO:0003779	actin binding	NA	NA	NA	NA	NA	Co-fractionation	1	PUBMED:26344197	1	H.sapiens	1	1
Glyma.02G184600	Glyma.03G136500	Glyma02g32100	Glyma03g29280	K7K9D0	I1JNC7	villin 2	villin 2	GO:0007010	cytoskeleton organization	GO:0003779	actin binding	NA	NA	GO:0007010	cytoskeleton organization	GO:0003779	actin binding	NA	NA	1	1	NA	MI:0029(cosedimentation through density gradient)|MI:0030(cross-linking study)|MI:0055(fluorescent resonance energy transfer)|MI:0071(molecular sieving)|MI:0096(pull down)	5	PUBMED:17606613	1	H.sapiens	1	1
Glyma.03G136500	Glyma.03G136500	Glyma03g29280	Glyma03g29280	I1JNC7	I1JNC7	villin 2	villin 2	GO:0007010	cytoskeleton organization	GO:0003779	actin binding	NA	NA	GO:0007010	cytoskeleton organization	GO:0003779	actin binding	NA	NA	1	1	NA	MI:0029(cosedimentation through density gradient)|MI:0030(cross-linking study)|MI:0055(fluorescent resonance energy transfer)|MI:0071(molecular sieving)|MI:0096(pull down)	5	PUBMED:17606613	1	H.sapiens	1	1
Glyma.01G136000	Glyma.03G136900	Glyma01g33220	Glyma03g29320	K7K3P5	I1JND0	plant VAP homolog 12	Adenine nucleotide alpha hydrolases-like superfamily protein	NA	NA	GO:0005198	structural molecule activity	NA	NA	NA	NA	NA	NA	NA	NA	NA	NA	NA	Affinity Capture-MS	1	PUBMED:26186194	1	H.sapiens	1	1
Glyma.03G032100	Glyma.03G136900	Glyma03g03800	Glyma03g29320	I1JKU5	I1JND0	plant VAP homolog 12	Adenine nucleotide alpha hydrolases-like superfamily protein	NA	NA	GO:0005198	structural molecule activity	NA	NA	NA	NA	NA	NA	NA	NA	NA	NA	NA	Affinity Capture-MS	1	PUBMED:26186194	1	H.sapiens	1	1
Glyma.01G118900	Glyma.03G137100	Glyma01g29378	Glyma03g29351	K7K3B8	K7KEW2	Leucine-rich repeat transmembrane protein kinase	Insulinase (Peptidase family M16) family protein	GO:0006468	protein phosphorylation	GO:0004672|GO:0005515|GO:0005524	protein kinase activity|protein binding|ATP binding	NA	NA	NA	NA	NA	NA	NA	NA	NA	NA	NA	Affinity Capture-MS	1	PUBMED:25921289	1	H.sapiens	1	1
Glyma.02G074100	Glyma.03G137100	Glyma02g08170	Glyma03g29351	C6TF29	K7KEW2	decapping 2	Insulinase (Peptidase family M16) family protein	NA	NA	GO:0003723|GO:0016787|GO:0030145	RNA binding|hydrolase activity|manganese ion binding	NA	NA	NA	NA	NA	NA	NA	NA	NA	NA	NA	Affinity Capture-MS	1	PUBMED:24778252	1	H.sapiens	1	1
Glyma.02G217100	Glyma.03G137100	Glyma02g38160	Glyma03g29351	K7KA00	K7KEW2	serine hydroxymethyltransferase 2	Insulinase (Peptidase family M16) family protein	GO:0006544|GO:0006563	glycine metabolic process|L-serine metabolic process	GO:0004372	glycine hydroxymethyltransferase activity	NA	NA	NA	NA	NA	NA	NA	NA	NA	NA	NA	Co-fractionation	1	PUBMED:22863883	1	H.sapiens	1	1
Glyma.02G251100	Glyma.03G137100	Glyma02g41850	Glyma03g29351	I1JI26	K7KEW2	delta 1-pyrroline-5-carboxylate synthase 2	Insulinase (Peptidase family M16) family protein	GO:0008152|GO:0055114	metabolic process|oxidation-reduction process	GO:0016491	oxidoreductase activity	NA	NA	NA	NA	NA	NA	NA	NA	NA	NA	NA	MI:0096(pull down)	1	PUBMED:16606699	1	E.coli	1	1
Glyma.03G109000	Glyma.03G137100	Glyma03g25750	Glyma03g29351	I1JMN9	K7KEW2	Lysyl-tRNA synthetase, class II	Insulinase (Peptidase family M16) family protein	GO:0006418	tRNA aminoacylation for protein translation	GO:0000166|GO:0003676|GO:0004812|GO:0005524	nucleotide binding|nucleic acid binding|aminoacyl-tRNA ligase activity|ATP binding	NA	NA	NA	NA	NA	NA	NA	NA	NA	NA	NA	MI:0096(pull down)	1	PUBMED:16606699	1	E.coli	1	1
Glyma.03G137100	Glyma.03G137100	Glyma03g29351	Glyma03g29351	K7KEW2	K7KEW2	Insulinase (Peptidase family M16) family protein	Insulinase (Peptidase family M16) family protein	NA	NA	NA	NA	NA	NA	NA	NA	NA	NA	NA	NA	NA	NA	NA	MI:0071(molecular sieving)|MI:0114(x-ray crystallography)	2	PUBMED:17051221|PUBMED:24847884	2	H.sapiens	1	2
Glyma.02G203600	Glyma.03G137300	Glyma02g36490	Glyma03g29380	K7K9R1	K7KEW4	Leucine-rich repeat protein kinase family protein	Leucine-rich repeat protein kinase family protein	GO:0006468	protein phosphorylation	GO:0004672|GO:0005515|GO:0005524	protein kinase activity|protein binding|ATP binding	NA	NA	GO:0006468	protein phosphorylation	GO:0004672|GO:0005515|GO:0005524	protein kinase activity|protein binding|ATP binding	NA	NA	1	1	NA	PCA	1	PUBMED:21423366	1	A.thaliana	1	1
Glyma.02G257200	Glyma.03G137300	Glyma02g42430	Glyma03g29380	I1JI90	K7KEW4	phospholipase C 2	Leucine-rich repeat protein kinase family protein	GO:0006629|GO:0007165|GO:0035556	lipid metabolic process|signal transduction|intracellular signal transduction	GO:0004435|GO:0005515	phosphatidylinositol phospholipase C activity|protein binding	NA	NA	GO:0006468	protein phosphorylation	GO:0004672|GO:0005515|GO:0005524	protein kinase activity|protein binding|ATP binding	NA	NA	0.26	1	NA	PCA	1	PUBMED:21423366	1	A.thaliana	1	1
Glyma.03G133700	Glyma.03G137300	Glyma03g28960	Glyma03g29380	I1JNA2	K7KEW4	INO80 ortholog	Leucine-rich repeat protein kinase family protein	NA	NA	GO:0003676|GO:0003677|GO:0004386|GO:0005524|GO:0016787|GO:0016817	nucleic acid binding|DNA binding|helicase activity|ATP binding|hydrolase activity|hydrolase activity, acting on acid anhydrides	NA	NA	GO:0006468	protein phosphorylation	GO:0004672|GO:0005515|GO:0005524	protein kinase activity|protein binding|ATP binding	NA	NA	NA	1	NA	MI:0007(anti tag coimmunoprecipitation)	1	PUBMED:25294943	1	D.melanogaster	1	1
Glyma.03G137300	Glyma.03G137300	Glyma03g29380	Glyma03g29380	K7KEW4	K7KEW4	Leucine-rich repeat protein kinase family protein	Leucine-rich repeat protein kinase family protein	GO:0006468	protein phosphorylation	GO:0004672|GO:0005515|GO:0005524	protein kinase activity|protein binding|ATP binding	NA	NA	GO:0006468	protein phosphorylation	GO:0004672|GO:0005515|GO:0005524	protein kinase activity|protein binding|ATP binding	NA	NA	1	1	NA	PCA	1	PUBMED:21423366	1	A.thaliana	1	1
Glyma.01G055500	Glyma.03G137500	Glyma01g06750	Glyma03g29400	I1J5X4	C6TE01	Ankyrin repeat family protein	zinc finger (C2H2 type, AN1-like) family protein	NA	NA	GO:0005515	protein binding	NA	NA	NA	NA	GO:0008270	zinc ion binding	NA	NA	NA	0.26	NA	Affinity Capture-MS	1	PUBMED:26186194	1	H.sapiens	1	1
Glyma.01G159500	Glyma.03G137500	Glyma01g36410	Glyma03g29400	I1J8D4	C6TE01	ubiquitin family protein	zinc finger (C2H2 type, AN1-like) family protein	NA	NA	GO:0005515	protein binding	NA	NA	NA	NA	GO:0008270	zinc ion binding	NA	NA	NA	0.26	NA	MI:0018(two hybrid)|MI:0397(two hybrid array)|MI:1112(two hybrid prey pooling approach)|MI:1356(validated two hybrid)	4	PUBMED:25416956	1	H.sapiens	1	1
Glyma.03G137500	Glyma.03G137500	Glyma03g29400	Glyma03g29400	C6TE01	C6TE01	zinc finger (C2H2 type, AN1-like) family protein	zinc finger (C2H2 type, AN1-like) family protein	NA	NA	GO:0008270	zinc ion binding	NA	NA	NA	NA	GO:0008270	zinc ion binding	NA	NA	NA	1	NA	in vivo	1	PUBMED:2132133	1	H.sapiens	1	1
Glyma.01G192100	Glyma.03G138000	Glyma01g39950	Glyma03g29450	I1J9C8	I1JNE0	casein kinase alpha 1	calcium-dependent protein kinase 19	GO:0006468	protein phosphorylation	GO:0004672|GO:0005524	protein kinase activity|ATP binding	NA	NA	GO:0006468|GO:0009103	protein phosphorylation|lipopolysaccharide biosynthetic process	GO:0004672|GO:0005509|GO:0005524|GO:0016773	protein kinase activity|calcium ion binding|ATP binding|phosphotransferase activity, alcohol group as acceptor	GO:0016020	membrane	1	1	NA	Biochemical Activity	1	PUBMED:16319894	1	S.cerevisiae	1	1
Glyma.01G222000	Glyma.03G138000	Glyma01g43100	Glyma03g29450	C6TG52	I1JNE0	MAP kinase 4	calcium-dependent protein kinase 19	GO:0006468	protein phosphorylation	GO:0004672|GO:0005524	protein kinase activity|ATP binding	NA	NA	GO:0006468|GO:0009103	protein phosphorylation|lipopolysaccharide biosynthetic process	GO:0004672|GO:0005509|GO:0005524|GO:0016773	protein kinase activity|calcium ion binding|ATP binding|phosphotransferase activity, alcohol group as acceptor	GO:0016020	membrane	1	1	NA	Biochemical Activity	1	PUBMED:16319894	1	S.cerevisiae	1	1
Glyma.02G002100	Glyma.03G138000	Glyma02g00450	Glyma03g29450	I1JB53	I1JNE0	calmodulin 8	calcium-dependent protein kinase 19	NA	NA	GO:0005509	calcium ion binding	NA	NA	GO:0006468|GO:0009103	protein phosphorylation|lipopolysaccharide biosynthetic process	GO:0004672|GO:0005509|GO:0005524|GO:0016773	protein kinase activity|calcium ion binding|ATP binding|phosphotransferase activity, alcohol group as acceptor	GO:0016020	membrane	NA	1	NA	Affinity Capture-MS|IDA(in vitro reconstitution assay with recombinant protein)|MI:0007(anti tag coimmunoprecipitation)|MI:0363(inferred by author)|MI:0676(tandem affinity purification)	5	PUBMED:11805837|PUBMED:16554755|PUBMED:11474067	3	S.cerevisiae	1	3
Glyma.02G131700	Glyma.03G138000	Glyma02g14880	Glyma03g29450	I1JET7	I1JNE0	abscisic acid responsive element-binding factor 1	calcium-dependent protein kinase 19	GO:0006355	regulation of transcription, DNA-templated	GO:0003700|GO:0043565	transcription factor activity, sequence-specific DNA binding|sequence-specific DNA binding	NA	NA	GO:0006468|GO:0009103	protein phosphorylation|lipopolysaccharide biosynthetic process	GO:0004672|GO:0005509|GO:0005524|GO:0016773	protein kinase activity|calcium ion binding|ATP binding|phosphotransferase activity, alcohol group as acceptor	GO:0016020	membrane	0.23	0.28	NA	MI:0018(two hybrid)|MI:0397(two hybrid array)	2	PUBMED:16299177	1	A.thaliana	1	1
Glyma.01G245100	Glyma.03G138600	Glyma01g45660	Glyma03g29500	I1JB12	K7KEY3	histone deacetylase 1	CCCH-type zinc finger protein with ARM repeat domain	NA	NA	NA	NA	NA	NA	NA	NA	GO:0005515|GO:0046872	protein binding|metal ion binding	NA	NA	NA	NA	NA	Affinity Capture-RNA	1	PUBMED:25737280	1	M.musculus	1	1
Glyma.02G044000	Glyma.03G138600	Glyma02g04980	Glyma03g29500	I1JCC9	K7KEY3	RNA-binding (RRM/RBD/RNP motifs) family protein	CCCH-type zinc finger protein with ARM repeat domain	NA	NA	GO:0003676	nucleic acid binding	NA	NA	NA	NA	GO:0005515|GO:0046872	protein binding|metal ion binding	NA	NA	NA	0.47	NA	Affinity Capture-RNA	1	PUBMED:25737280	1	M.musculus	1	1
Glyma.02G134800	Glyma.03G138600	Glyma02g15250	Glyma03g29500	I1JEW8	K7KEY3	peptidyl-prolyl cis-trans isomerase / cyclophilin-40 (CYP40) / rotamase	CCCH-type zinc finger protein with ARM repeat domain	GO:0006457	protein folding	GO:0003755|GO:0005515	peptidyl-prolyl cis-trans isomerase activity|protein binding	NA	NA	NA	NA	GO:0005515|GO:0046872	protein binding|metal ion binding	NA	NA	NA	1	NA	Affinity Capture-RNA	1	PUBMED:25737280	1	M.musculus	1	1
Glyma.02G175400	Glyma.03G139100	Glyma02g29587	Glyma03g29550	K7K951	I1JNF1	Cornichon family protein	oligopeptide transporter 5	GO:0035556	intracellular signal transduction	NA	NA	GO:0016020	membrane	GO:0055085	transmembrane transport	NA	NA	NA	NA	0.25	NA	NA	PCA	1	PUBMED:24833385	1	A.thaliana	1	1
Glyma.01G062000	Glyma.03G139200	Glyma01g07770	Glyma03g29560	I1J630	I1JNF2	6-phosphogluconolactonase 1	adenylosuccinate synthase	GO:0005975	carbohydrate metabolic process	NA	NA	NA	NA	GO:0006164	purine nucleotide biosynthetic process	GO:0004019|GO:0005525	adenylosuccinate synthase activity|GTP binding	NA	NA	0.29	NA	NA	MI:0027(cosedimentation)	1	PUBMED:16615898	1	M.musculus	1	1
Glyma.01G165100	Glyma.03G139200	Glyma01g36990	Glyma03g29560	I1J8K2	I1JNF2	regulatory particle non-ATPase 10	adenylosuccinate synthase	NA	NA	NA	NA	NA	NA	GO:0006164	purine nucleotide biosynthetic process	GO:0004019|GO:0005525	adenylosuccinate synthase activity|GTP binding	NA	NA	NA	NA	NA	Affinity Capture-MS	1	PUBMED:18757749	1	S.cerevisiae	1	1
Glyma.02G208700	Glyma.03G139200	Glyma02g37120	Glyma03g29560	C6TGW2	I1JNF2	general regulatory factor 2	adenylosuccinate synthase	NA	NA	NA	NA	NA	NA	GO:0006164	purine nucleotide biosynthetic process	GO:0004019|GO:0005525	adenylosuccinate synthase activity|GTP binding	NA	NA	NA	NA	NA	MI:0027(cosedimentation)	1	PUBMED:16615898	1	M.musculus	1	1
Glyma.03G139200	Glyma.03G139200	Glyma03g29560	Glyma03g29560	I1JNF2	I1JNF2	adenylosuccinate synthase	adenylosuccinate synthase	GO:0006164	purine nucleotide biosynthetic process	GO:0004019|GO:0005525	adenylosuccinate synthase activity|GTP binding	NA	NA	GO:0006164	purine nucleotide biosynthetic process	GO:0004019|GO:0005525	adenylosuccinate synthase activity|GTP binding	NA	NA	1	1	NA	IPI(Co-crystallization)|MI:0276(blue native page)|MI:0676(tandem affinity purification)|in vitro	4	PUBMED:11560929|PUBMED:16858726|PUBMED:11805826	3	M.musculus|E.coli|S.cerevisiae|H.sapiens	4	12
Glyma.03G092700	Glyma.03G140100	Glyma03g22790	Glyma03g29640	I1JMB4	I1JNF9	glyceraldehyde-3-phosphate dehydrogenase of plastid 2	NIMA-related kinase 5	GO:0055114	oxidation-reduction process	GO:0016620	oxidoreductase activity, acting on the aldehyde or oxo group of donors, NAD or NADP as acceptor	NA	NA	GO:0006468	protein phosphorylation	GO:0004672|GO:0005524	protein kinase activity|ATP binding	NA	NA	0.29	0.21	NA	MI:0018(two hybrid)|MI:0398(two hybrid pooling approach)	2	PUBMED:14704431	1	C.elegans	1	1
Glyma.01G229600	Glyma.03G141800	Glyma01g43980	Glyma03g29760	I1JAI7	I1JNH4	Transducin family protein / WD-40 repeat family protein	uv-b-insensitive 4	NA	NA	GO:0005515	protein binding	NA	NA	NA	NA	NA	NA	NA	NA	NA	NA	NA	Affinity Capture-MS|MI:0018(two hybrid)|MI:0676(tandem affinity purification)	3	PUBMED:20706207|PUBMED:22167058	2	A.thaliana	1	2
Glyma.02G258200	Glyma.03G141800	Glyma02g42560	Glyma03g29760	I1JIA0	I1JNH4	Clathrin, heavy chain	uv-b-insensitive 4	GO:0006886|GO:0016192	intracellular protein transport|vesicle-mediated transport	GO:0005198	structural molecule activity	GO:0030130|GO:0030132	clathrin coat of trans-Golgi network vesicle|clathrin coat of coated pit	NA	NA	NA	NA	NA	NA	NA	NA	NA	MI:0018(two hybrid)|MI:0397(two hybrid array)	2	PUBMED:21798944	1	A.thaliana	1	1
Glyma.02G285800	Glyma.03G141800	Glyma02g45520	Glyma03g29760	I1JJ36	I1JNH4	NA	uv-b-insensitive 4	NA	NA	NA	NA	NA	NA	NA	NA	NA	NA	NA	NA	NA	NA	NA	MI:0018(two hybrid)|MI:0397(two hybrid array)	2	PUBMED:21798944	1	A.thaliana	1	1
Glyma.02G208700	Glyma.03G142000	Glyma02g37120	Glyma03g29780	C6TGW2	I1JNH6	general regulatory factor 2	cytochrome P450, family 93, subfamily D, polypeptide 1	NA	NA	NA	NA	NA	NA	GO:0055114	oxidation-reduction process	GO:0005506|GO:0009055|GO:0016705|GO:0020037	iron ion binding|electron carrier activity|oxidoreductase activity, acting on paired donors, with incorporation or reduction of molecular oxygen|heme binding	NA	NA	NA	NA	NA	MI:0027(cosedimentation)	1	PUBMED:16615898	1	M.musculus	1	1
Glyma.02G035000	Glyma.03G142900	Glyma02g03990	Glyma03g29880	I1JC28	C6T569	carbonic anhydrase 2	Mitochondrial import inner membrane translocase subunit Tim17/Tim22/Tim23 family protein	NA	NA	GO:0004089|GO:0008270	carbonate dehydratase activity|zinc ion binding	NA	NA	NA	NA	NA	NA	NA	NA	NA	NA	NA	MI:0276(blue native page)	1	PUBMED:18189341	1	A.thaliana	1	1
Glyma.03G144500	Glyma.03G144500	Glyma03g30070	Glyma03g30070	K7KF23	K7KF23	fatty acid desaturase 2	fatty acid desaturase 2	GO:0006629|GO:0055114	lipid metabolic process|oxidation-reduction process	GO:0016717	oxidoreductase activity, acting on paired donors, with oxidation of a pair of donors resulting in the reduction of molecular oxygen to two molecules of water	NA	NA	GO:0006629|GO:0055114	lipid metabolic process|oxidation-reduction process	GO:0016717	oxidoreductase activity, acting on paired donors, with oxidation of a pair of donors resulting in the reduction of molecular oxygen to two molecules of water	NA	NA	1	1	NA	MI:0018(two hybrid)|PCA	2	PUBMED:24811169	1	A.thaliana	1	1
Glyma.01G187400	Glyma.03G144600	Glyma01g39430	Glyma03g30080	K7K4M3	I1JNK6	DNA-directed DNA polymerases	DNA polymerase delta small subunit	GO:0006260	DNA replication	GO:0000166|GO:0001882|GO:0003677|GO:0003887	nucleotide binding|nucleoside binding|DNA binding|DNA-directed DNA polymerase activity	NA	NA	GO:0006260	DNA replication	GO:0003677|GO:0003887	DNA binding|DNA-directed DNA polymerase activity	NA	NA	1	1	NA	Affinity Capture-Western	1	PUBMED:14594808	1	S.cerevisiae	1	1
Glyma.01G005900	Glyma.03G144800	Glyma01g00920	Glyma03g30110	I1J4G4	I1JNK9	profilin 4	actin-11	GO:0030036	actin cytoskeleton organization	GO:0003779	actin binding	NA	NA	NA	NA	NA	NA	NA	NA	NA	NA	NA	Affinity Capture-MS|Affinity Capture-Western|Biochemical Activity|IDA(in vitro reconstitution assay with recombinant protein)|IPI(Co-crystallization)|MI:0018(two hybrid)|MI:0028(cosedimentation in solution)|MI:0045(experimental interaction detection)|MI:0096(pull down)|MI:0398(two hybrid pooling approach)|Phenotypic Enhancement|Phenotypic Suppression|Synthetic Haploinsufficiency|Synthetic Lethality|Synthetic Rescue|in vitro|in vivo	17	PUBMED:9463375|PUBMED:8247001|PUBMED:18223293|PUBMED:10411937|PUBMED:9698363|PUBMED:21880892|PUBMED:10688190|PUBMED:11489916|PUBMED:16169070|PUBMED:19338310|PUBMED:9082982|PUBMED:9412475|PUBMED:19000816|PUBMED:unassigned4|PUBMED:17541406|PUBMED:18692047|PUBMED:16547104|PUBMED:8422937|PUBMED:21966278|PUBMED:9732289|PUBMED:10953013|PUBMED:21956104|PUBMED:10600384|PUBMED:8413665	24	M.musculus|S.cerevisiae|H.sapiens|D.melanogaster	4	96
Glyma.01G118400	Glyma.03G144800	Glyma01g29330	Glyma03g30110	I1J7C3	I1JNK9	Leucine-rich repeat transmembrane protein kinase	actin-11	GO:0006468	protein phosphorylation	GO:0004672|GO:0005524	protein kinase activity|ATP binding	NA	NA	NA	NA	NA	NA	NA	NA	NA	NA	NA	Affinity Capture-MS	1	PUBMED:25921289	1	H.sapiens	1	1
Glyma.01G158200	Glyma.03G144800	Glyma01g36260	Glyma03g30110	I1J8C1	I1JNK9	Protein kinase superfamily protein	actin-11	GO:0006468	protein phosphorylation	GO:0004672|GO:0005524	protein kinase activity|ATP binding	NA	NA	NA	NA	NA	NA	NA	NA	NA	NA	NA	MI:0018(two hybrid)|MI:0398(two hybrid pooling approach)	2	PUBMED:14605208	1	D.melanogaster	1	1
Glyma.01G218900	Glyma.03G144800	Glyma01g42780	Glyma03g30110	C6TB95	I1JNK9	actin depolymerizing factor 7	actin-11	NA	NA	GO:0003779	actin binding	GO:0005622	intracellular	NA	NA	NA	NA	NA	NA	NA	NA	NA	Affinity Capture-MS|Affinity Capture-Western|Biochemical Activity|Co-fractionation|IDA(in vitro reconstitution assay with recombinant protein)|IPI(Co-purification)|MI:0018(two hybrid)|MI:0096(pull down)|MI:0231(mammalian protein protein interaction trap)|MI:0397(two hybrid array)|MI:0398(two hybrid pooling approach)|MI:1112(two hybrid prey pooling approach)|MI:1356(validated two hybrid)|Synthetic Growth Defect|Synthetic Lethality|in vitro|in vivo	17	PUBMED:11950878|PUBMED:16189514|PUBMED:10231390|PUBMED:23135996|PUBMED:19450534|PUBMED:8399167|PUBMED:9312011|PUBMED:18037437|PUBMED:18258262|PUBMED:18945676|PUBMED:19113841|PUBMED:20471369|PUBMED:21530260|PUBMED:21723825|PUBMED:23524535|PUBMED:24943913|PUBMED:8421056|PUBMED:1,170,728,310,366,590|PUBMED:10366597|PUBMED:10688190|PUBMED:11489916|PUBMED:14605208|PUBMED:17483419|PUBMED:21516116|PUBMED:25416956|PUBMED:19123269|PUBMED:9732289|PUBMED:11707283|PUBMED:12207032	29	H.sapiens|S.cerevisiae|D.melanogaster|C.elegans	4	116
Glyma.01G222000	Glyma.03G144800	Glyma01g43100	Glyma03g30110	C6TG52	I1JNK9	MAP kinase 4	actin-11	GO:0006468	protein phosphorylation	GO:0004672|GO:0005524	protein kinase activity|ATP binding	NA	NA	NA	NA	NA	NA	NA	NA	NA	NA	NA	Synthetic Haploinsufficiency	1	PUBMED:17167106	1	S.cerevisiae	1	1
Glyma.01G223200	Glyma.03G144800	Glyma01g43241	Glyma03g30110	K7K597	I1JNK9	calcium-dependent protein kinase 6	actin-11	GO:0006468	protein phosphorylation	GO:0004672|GO:0005509|GO:0005524	protein kinase activity|calcium ion binding|ATP binding	NA	NA	NA	NA	NA	NA	NA	NA	NA	NA	NA	MI:0007(anti tag coimmunoprecipitation)	1	PUBMED:18588881	1	M.musculus	1	1
Glyma.02G071900	Glyma.03G144800	Glyma02g07910	Glyma03g30110	I1JD52	I1JNK9	TCP-1/cpn60 chaperonin family protein	actin-11	GO:0044267	cellular protein metabolic process	GO:0005524	ATP binding	NA	NA	NA	NA	NA	NA	NA	NA	NA	NA	NA	IPI(Co-purification)|MI:0030(cross-linking study)|MI:0363(inferred by author)|Synthetic Haploinsufficiency	4	PUBMED:23041314|PUBMED:21701561|PUBMED:16429126|PUBMED:21966278	4	S.cerevisiae	1	4
Glyma.02G091900	Glyma.03G144800	Glyma02g10170	Glyma03g30110	C6TJ78	I1JNK9	actin-11	actin-11	NA	NA	NA	NA	NA	NA	NA	NA	NA	NA	NA	NA	NA	NA	NA	Co-fractionation|MI:0018(two hybrid)|MI:0096(pull down)|MI:0276(blue native page)|MI:0397(two hybrid array)|MI:0398(two hybrid pooling approach)|MI:1112(two hybrid prey pooling approach)|MI:1356(validated two hybrid)|Phenotypic Suppression|in vitro	10	PUBMED:22863883|PUBMED:22939629|PUBMED:1,036,659,712,048,240|PUBMED:16189514|PUBMED:18692475|PUBMED:21516116|PUBMED:25416956|PUBMED:unassigned701|PUBMED:17205597|PUBMED:12034866	10	H.sapiens|C.elegans|M.musculus|D.melanogaster	4	40
Glyma.02G129300	Glyma.03G144800	Glyma02g14310	Glyma03g30110	I1JEQ5	I1JNK9	Protein kinase superfamily protein	actin-11	GO:0006468	protein phosphorylation	GO:0004672|GO:0005524	protein kinase activity|ATP binding	NA	NA	NA	NA	NA	NA	NA	NA	NA	NA	NA	Dosage Growth Defect|Negative Genetic	2	PUBMED:22282571|PUBMED:20093466	2	S.cerevisiae	1	2
Glyma.02G143200	Glyma.03G144800	Glyma02g16150	Glyma03g30110	C6SYX2	I1JNK9	histone H2A 11	actin-11	NA	NA	GO:0003677	DNA binding	NA	NA	NA	NA	NA	NA	NA	NA	NA	NA	NA	Affinity Capture-MS|MI:0007(anti tag coimmunoprecipitation)|MI:0676(tandem affinity purification)	3	PUBMED:14645854|PUBMED:15045029|PUBMED:16299513|PUBMED:17289584|PUBMED:21179020	5	S.cerevisiae	1	5
Glyma.02G152200	Glyma.03G144800	Glyma02g17110	Glyma03g30110	I1JFF5	I1JNK9	Transducin/WD40 repeat-like superfamily protein	actin-11	NA	NA	GO:0005515	protein binding	NA	NA	NA	NA	NA	NA	NA	NA	NA	NA	NA	Affinity Capture-MS|MI:0007(anti tag coimmunoprecipitation)	2	PUBMED:24457600|PUBMED:20064375	2	H.sapiens|M.musculus	2	4
Glyma.02G172800	Glyma.03G144800	Glyma02g29160	Glyma03g30110	I1JG11	I1JNK9	actin 1	actin-11	NA	NA	NA	NA	NA	NA	NA	NA	NA	NA	NA	NA	NA	NA	NA	Affinity Capture-Western|Co-fractionation|IDA(in vitro reconstitution assay with recombinant protein)|MI:0018(two hybrid)|MI:0020(transmission electron microscopy)|MI:0028(cosedimentation in solution)|MI:0040(electron microscopy)|MI:0096(pull down)|MI:0276(blue native page)|MI:0397(two hybrid array)|MI:0398(two hybrid pooling approach)|MI:0410(electron tomography)|MI:1112(two hybrid prey pooling approach)|MI:1356(validated two hybrid)|Phenotypic Suppression|in vitro	16	PUBMED:16189514|PUBMED:22863883|PUBMED:22939629|PUBMED:18037437|PUBMED:18258262|PUBMED:18945676|PUBMED:19113841|PUBMED:19605362|PUBMED:19935871|PUBMED:21956104|PUBMED:23653364|PUBMED:9209005|PUBMED:1,036,659,712,048,240|PUBMED:10366597|PUBMED:10512884|PUBMED:18692475|PUBMED:18719252|PUBMED:21516116|PUBMED:25416956|PUBMED:9412475|PUBMED:unassigned701|PUBMED:17404223|PUBMED:19000816|PUBMED:20383143|PUBMED:17205597|PUBMED:18234857|PUBMED:12034866|PUBMED:8913639	28	H.sapiens|S.cerevisiae|C.elegans|M.musculus|D.melanogaster	5	140
Glyma.02G251500	Glyma.03G144800	Glyma02g41880	Glyma03g30110	I1JI29	I1JNK9	Transducin/WD40 repeat-like superfamily protein	actin-11	NA	NA	GO:0005515	protein binding	NA	NA	NA	NA	NA	NA	NA	NA	NA	NA	NA	Affinity Capture-MS	1	PUBMED:23443559	1	H.sapiens	1	1
Glyma.02G273200	Glyma.03G144800	Glyma02g44080	Glyma03g30110	I1JIP5	I1JNK9	TCP-1/cpn60 chaperonin family protein	actin-11	GO:0044267	cellular protein metabolic process	GO:0005524	ATP binding	NA	NA	NA	NA	NA	NA	NA	NA	NA	NA	NA	IPI(Co-purification)|MI:0030(cross-linking study)|MI:0676(tandem affinity purification)	3	PUBMED:23041314|PUBMED:21701561|PUBMED:16429126	3	S.cerevisiae	1	3
Glyma.02G278900	Glyma.03G144800	Glyma02g44720	Glyma03g30110	I1JIW4	I1JNK9	calcium-dependent protein kinase 17	actin-11	GO:0006468	protein phosphorylation	GO:0004672|GO:0005509|GO:0005524	protein kinase activity|calcium ion binding|ATP binding	NA	NA	NA	NA	NA	NA	NA	NA	NA	NA	NA	MI:0007(anti tag coimmunoprecipitation)	1	PUBMED:18588881	1	M.musculus	1	1
Glyma.02G291300	Glyma.03G144800	Glyma02g46070	Glyma03g30110	I1JJA3	I1JNK9	calmodulin-domain protein kinase 9	actin-11	GO:0006468	protein phosphorylation	GO:0004672|GO:0005509|GO:0005524	protein kinase activity|calcium ion binding|ATP binding	NA	NA	NA	NA	NA	NA	NA	NA	NA	NA	NA	MI:0007(anti tag coimmunoprecipitation)	1	PUBMED:18588881	1	M.musculus	1	1
Glyma.02G307200	Glyma.03G144800	Glyma02g47740	Glyma03g30110	I1JJS2	I1JNK9	Transducin/WD40 repeat-like superfamily protein	actin-11	NA	NA	GO:0005515	protein binding	NA	NA	NA	NA	NA	NA	NA	NA	NA	NA	NA	Affinity Capture-MS|MI:0363(inferred by author)|MI:0676(tandem affinity purification)	3	PUBMED:11805826|PUBMED:16429126	2	S.cerevisiae	1	2
Glyma.03G031900	Glyma.03G144800	Glyma03g03781	Glyma03g30110	K7KCK0	I1JNK9	high mobility group	actin-11	NA	NA	NA	NA	NA	NA	NA	NA	NA	NA	NA	NA	NA	NA	NA	MI:0071(molecular sieving)	1	PUBMED:15047060	1	H.sapiens	1	1
Glyma.03G144800	Glyma.03G144800	Glyma03g30110	Glyma03g30110	I1JNK9	I1JNK9	actin-11	actin-11	NA	NA	NA	NA	NA	NA	NA	NA	NA	NA	NA	NA	NA	NA	NA	Affinity Capture-Western|Co-fractionation|IDA(in vitro reconstitution assay with recombinant protein)|MI:0018(two hybrid)|MI:0020(transmission electron microscopy)|MI:0028(cosedimentation in solution)|MI:0040(electron microscopy)|MI:0096(pull down)|MI:0276(blue native page)|MI:0397(two hybrid array)|MI:0398(two hybrid pooling approach)|MI:0410(electron tomography)|MI:1112(two hybrid prey pooling approach)|MI:1356(validated two hybrid)|Phenotypic Suppression|in vitro	16	PUBMED:16189514|PUBMED:22863883|PUBMED:22939629|PUBMED:18037437|PUBMED:18258262|PUBMED:18945676|PUBMED:19113841|PUBMED:19605362|PUBMED:19935871|PUBMED:21956104|PUBMED:23653364|PUBMED:9209005|PUBMED:1,036,659,712,048,240|PUBMED:10366597|PUBMED:10512884|PUBMED:18692475|PUBMED:18719252|PUBMED:21516116|PUBMED:25416956|PUBMED:9412475|PUBMED:unassigned701|PUBMED:17404223|PUBMED:19000816|PUBMED:20383143|PUBMED:17205597|PUBMED:18234857|PUBMED:12034866|PUBMED:8913639	28	H.sapiens|S.cerevisiae|C.elegans|M.musculus|D.melanogaster	5	140
Glyma.02G294900	Glyma.03G145000	Glyma02g46430	Glyma03g30130	I1JJE0	K7KF27	trigger factor type chaperone family protein	nudix hydrolase homolog 23	GO:0006457|GO:0015031	protein folding|protein transport	NA	NA	NA	NA	NA	NA	GO:0016787	hydrolase activity	NA	NA	NA	NA	NA	MI:0096(pull down)	1	PUBMED:19737520	1	E.coli	1	1
Glyma.01G008600	Glyma.03G146200	Glyma01g01190	Glyma03g30240	K7K151	I1JNM3	chromatin protein family	spindle pole body component 98	GO:0000398	mRNA splicing, via spliceosome	NA	NA	GO:0005681	spliceosomal complex	GO:0000226	microtubule cytoskeleton organization	NA	NA	GO:0000922|GO:0005815	spindle pole|microtubule organizing center	0.13	NA	0.19	Affinity Capture-MS|MI:0006(anti bait coimmunoprecipitation)	2	PUBMED:23443559|PUBMED:20467437	2	H.sapiens	1	2
Glyma.01G100100	Glyma.03G146200	Glyma01g24550	Glyma03g30240	I1J6X9	I1JNM3	AtGCP3 interacting protein 1	spindle pole body component 98	NA	NA	NA	NA	NA	NA	GO:0000226	microtubule cytoskeleton organization	NA	NA	GO:0000922|GO:0005815	spindle pole|microtubule organizing center	NA	NA	NA	Affinity Capture-MS|MI:0676(tandem affinity purification)	2	PUBMED:23443559|PUBMED:20360068	2	H.sapiens	1	2
Glyma.01G118900	Glyma.03G146200	Glyma01g29378	Glyma03g30240	K7K3B8	I1JNM3	Leucine-rich repeat transmembrane protein kinase	spindle pole body component 98	GO:0006468	protein phosphorylation	GO:0004672|GO:0005515|GO:0005524	protein kinase activity|protein binding|ATP binding	NA	NA	GO:0000226	microtubule cytoskeleton organization	NA	NA	GO:0000922|GO:0005815	spindle pole|microtubule organizing center	0.17	NA	NA	Affinity Capture-MS	1	PUBMED:25921289	1	H.sapiens	1	1
Glyma.01G193800	Glyma.03G146200	Glyma01g40150	Glyma03g30240	I1J9E4	I1JNM3	Translation protein SH3-like family protein	spindle pole body component 98	NA	NA	NA	NA	NA	NA	GO:0000226	microtubule cytoskeleton organization	NA	NA	GO:0000922|GO:0005815	spindle pole|microtubule organizing center	NA	NA	NA	Affinity Capture-MS	1	PUBMED:23443559	1	H.sapiens	1	1
Glyma.01G203600	Glyma.03G146200	Glyma01g41210	Glyma03g30240	C6SXD2	I1JNM3	Zinc-binding ribosomal protein family protein	spindle pole body component 98	GO:0006412	translation	GO:0003735	structural constituent of ribosome	GO:0005622|GO:0005840	intracellular|ribosome	GO:0000226	microtubule cytoskeleton organization	NA	NA	GO:0000922|GO:0005815	spindle pole|microtubule organizing center	0.18	NA	0.31	Affinity Capture-MS	1	PUBMED:23443559	1	H.sapiens	1	1
Glyma.01G222100	Glyma.03G146200	Glyma01g43110	Glyma03g30240	I1JA95	I1JNM3	RNA binding Plectin/S10 domain-containing protein	spindle pole body component 98	NA	NA	NA	NA	NA	NA	GO:0000226	microtubule cytoskeleton organization	NA	NA	GO:0000922|GO:0005815	spindle pole|microtubule organizing center	NA	NA	NA	Affinity Capture-MS	1	PUBMED:23443559	1	H.sapiens	1	1
Glyma.01G235200	Glyma.03G146200	Glyma01g44560	Glyma03g30240	K7K5I1	I1JNM3	P-loop containing nucleoside triphosphate hydrolases superfamily protein	spindle pole body component 98	NA	NA	GO:0003677|GO:0005524|GO:0016787	DNA binding|ATP binding|hydrolase activity	NA	NA	GO:0000226	microtubule cytoskeleton organization	NA	NA	GO:0000922|GO:0005815	spindle pole|microtubule organizing center	NA	NA	NA	Affinity Capture-RNA	1	PUBMED:22658674	1	H.sapiens	1	1
Glyma.01G244400	Glyma.03G146200	Glyma01g45540	Glyma03g30240	K7K5M8	I1JNM3	Spc97 / Spc98 family of spindle pole body (SBP) component	spindle pole body component 98	GO:0000226	microtubule cytoskeleton organization	NA	NA	GO:0000922|GO:0005815	spindle pole|microtubule organizing center	GO:0000226	microtubule cytoskeleton organization	NA	NA	GO:0000922|GO:0005815	spindle pole|microtubule organizing center	1	NA	1	Affinity Capture-MS	1	PUBMED:23443559	1	H.sapiens	1	1
Glyma.02G014200	Glyma.03G146200	Glyma02g01770	Glyma03g30240	I1JBI0	I1JNM3	CTP synthase family protein	spindle pole body component 98	GO:0006221|GO:0006541	pyrimidine nucleotide biosynthetic process|glutamine metabolic process	GO:0003883|GO:0016787	CTP synthase activity|hydrolase activity	NA	NA	GO:0000226	microtubule cytoskeleton organization	NA	NA	GO:0000922|GO:0005815	spindle pole|microtubule organizing center	0.16	NA	NA	Affinity Capture-MS	1	PUBMED:23443559	1	H.sapiens	1	1
Glyma.02G045700	Glyma.03G146200	Glyma02g05120	Glyma03g30240	C6TH23	I1JNM3	S phase kinase-associated protein 1	spindle pole body component 98	GO:0006511	ubiquitin-dependent protein catabolic process	NA	NA	NA	NA	GO:0000226	microtubule cytoskeleton organization	NA	NA	GO:0000922|GO:0005815	spindle pole|microtubule organizing center	0.14	NA	NA	Affinity Capture-MS	1	PUBMED:23443559	1	H.sapiens	1	1
Glyma.02G049300	Glyma.03G146200	Glyma02g05540	Glyma03g30240	I1MN72	I1JNM3	Ribosomal protein L2 family	spindle pole body component 98	GO:0006412	translation	GO:0003735	structural constituent of ribosome	GO:0005622|GO:0005840	intracellular|ribosome	GO:0000226	microtubule cytoskeleton organization	NA	NA	GO:0000922|GO:0005815	spindle pole|microtubule organizing center	0.18	NA	0.31	Affinity Capture-MS	1	PUBMED:23443559	1	H.sapiens	1	1
Glyma.02G067300	Glyma.03G146200	Glyma02g07420	Glyma03g30240	I1JD07	I1JNM3	ribosomal protein S27	spindle pole body component 98	GO:0006412	translation	GO:0003735	structural constituent of ribosome	GO:0005622|GO:0005840	intracellular|ribosome	GO:0000226	microtubule cytoskeleton organization	NA	NA	GO:0000922|GO:0005815	spindle pole|microtubule organizing center	0.18	NA	0.31	Affinity Capture-MS	1	PUBMED:23443559	1	H.sapiens	1	1
Glyma.02G067400	Glyma.03G146200	Glyma02g07430	Glyma03g30240	I1JD07	I1JNM3	ribosomal protein S27	spindle pole body component 98	GO:0006412	translation	GO:0003735	structural constituent of ribosome	GO:0005622|GO:0005840	intracellular|ribosome	GO:0000226	microtubule cytoskeleton organization	NA	NA	GO:0000922|GO:0005815	spindle pole|microtubule organizing center	0.18	NA	0.31	Affinity Capture-MS	1	PUBMED:23443559	1	H.sapiens	1	1
Glyma.02G072700	Glyma.03G146200	Glyma02g08010	Glyma03g30240	I1JD60	I1JNM3	novel cap-binding protein	spindle pole body component 98	GO:0006413	translational initiation	GO:0003723|GO:0003743	RNA binding|translation initiation factor activity	GO:0005737	cytoplasm	GO:0000226	microtubule cytoskeleton organization	NA	NA	GO:0000922|GO:0005815	spindle pole|microtubule organizing center	0.15	NA	0.28	Affinity Capture-MS	1	PUBMED:23443559	1	H.sapiens	1	1
Glyma.02G085300	Glyma.03G146200	Glyma02g09370	Glyma03g30240	I1JDH6	I1JNM3	Ribosomal protein S5 family protein	spindle pole body component 98	GO:0006412	translation	GO:0003723|GO:0003735	RNA binding|structural constituent of ribosome	GO:0005840	ribosome	GO:0000226	microtubule cytoskeleton organization	NA	NA	GO:0000922|GO:0005815	spindle pole|microtubule organizing center	0.18	NA	0.31	Affinity Capture-MS	1	PUBMED:23443559	1	H.sapiens	1	1
Glyma.02G091900	Glyma.03G146200	Glyma02g10170	Glyma03g30240	C6TJ78	I1JNM3	actin-11	spindle pole body component 98	NA	NA	NA	NA	NA	NA	GO:0000226	microtubule cytoskeleton organization	NA	NA	GO:0000922|GO:0005815	spindle pole|microtubule organizing center	NA	NA	NA	Affinity Capture-MS	1	PUBMED:23443559	1	H.sapiens	1	1
Glyma.02G200300	Glyma.03G146200	Glyma02g36070	Glyma03g30240	I1JGK9	I1JNM3	Ribosomal S17 family protein	spindle pole body component 98	GO:0006412	translation	GO:0003735	structural constituent of ribosome	GO:0005622|GO:0005840	intracellular|ribosome	GO:0000226	microtubule cytoskeleton organization	NA	NA	GO:0000922|GO:0005815	spindle pole|microtubule organizing center	0.18	NA	0.31	Affinity Capture-MS	1	PUBMED:23443559	1	H.sapiens	1	1
Glyma.02G208700	Glyma.03G146200	Glyma02g37120	Glyma03g30240	C6TGW2	I1JNM3	general regulatory factor 2	spindle pole body component 98	NA	NA	NA	NA	NA	NA	GO:0000226	microtubule cytoskeleton organization	NA	NA	GO:0000922|GO:0005815	spindle pole|microtubule organizing center	NA	NA	NA	MI:0029(cosedimentation through density gradient)	1	PUBMED:20818332	1	D.melanogaster	1	1
Glyma.02G217100	Glyma.03G146200	Glyma02g38160	Glyma03g30240	K7KA00	I1JNM3	serine hydroxymethyltransferase 2	spindle pole body component 98	GO:0006544|GO:0006563	glycine metabolic process|L-serine metabolic process	GO:0004372	glycine hydroxymethyltransferase activity	NA	NA	GO:0000226	microtubule cytoskeleton organization	NA	NA	GO:0000922|GO:0005815	spindle pole|microtubule organizing center	0.15	NA	NA	Affinity Capture-RNA	1	PUBMED:22658674	1	H.sapiens	1	1
Glyma.02G258800	Glyma.03G146200	Glyma02g42660	Glyma03g30240	I1JIA6	I1JNM3	secE/sec61-gamma protein transport protein	spindle pole body component 98	GO:0006605|GO:0006886	protein targeting|intracellular protein transport	NA	NA	GO:0016020	membrane	GO:0000226	microtubule cytoskeleton organization	NA	NA	GO:0000922|GO:0005815	spindle pole|microtubule organizing center	0.16	NA	0.23	Affinity Capture-MS	1	PUBMED:23443559	1	H.sapiens	1	1
Glyma.02G258900	Glyma.03G146200	Glyma02g42671	Glyma03g30240	I1LTE6	I1JNM3	secE/sec61-gamma protein transport protein	spindle pole body component 98	GO:0006605|GO:0006886	protein targeting|intracellular protein transport	NA	NA	GO:0016020	membrane	GO:0000226	microtubule cytoskeleton organization	NA	NA	GO:0000922|GO:0005815	spindle pole|microtubule organizing center	0.16	NA	0.23	Affinity Capture-MS	1	PUBMED:23443559	1	H.sapiens	1	1
Glyma.03G050300	Glyma.03G146200	Glyma03g06440	Glyma03g30240	I1JL82	I1JNM3	Ribosomal protein S4 (RPS4A) family protein	spindle pole body component 98	NA	NA	GO:0003723	RNA binding	NA	NA	GO:0000226	microtubule cytoskeleton organization	NA	NA	GO:0000922|GO:0005815	spindle pole|microtubule organizing center	NA	NA	NA	Affinity Capture-MS	1	PUBMED:23443559	1	H.sapiens	1	1
Glyma.03G068900	Glyma.03G146200	Glyma03g12150	Glyma03g30240	C6T5S8	I1JNM3	AtGCP3 interacting protein 1	spindle pole body component 98	NA	NA	NA	NA	NA	NA	GO:0000226	microtubule cytoskeleton organization	NA	NA	GO:0000922|GO:0005815	spindle pole|microtubule organizing center	NA	NA	NA	Affinity Capture-MS|Affinity Capture-Western|IDA(in vitro reconstitution assay with recombinant protein)|MI:0018(two hybrid)|MI:0676(tandem affinity purification)	5	PUBMED:22404201|PUBMED:23443559|PUBMED:22427335|PUBMED:20360068	4	A.thaliana|H.sapiens	2	8
Glyma.03G086100	Glyma.03G146200	Glyma03g21680	Glyma03g30240	I1JM67	I1JNM3	FK506- and rapamycin-binding protein 15 kD-2	spindle pole body component 98	GO:0006457	protein folding	NA	NA	NA	NA	GO:0000226	microtubule cytoskeleton organization	NA	NA	GO:0000922|GO:0005815	spindle pole|microtubule organizing center	0.16	NA	NA	MI:0676(tandem affinity purification)	1	PUBMED:21179020	1	S.cerevisiae	1	1
Glyma.03G090100	Glyma.03G146200	Glyma03g22480	Glyma03g30240	K7KDY0	I1JNM3	Spc97 / Spc98 family of spindle pole body (SBP) component	spindle pole body component 98	GO:0000226	microtubule cytoskeleton organization	NA	NA	GO:0000922|GO:0005815	spindle pole|microtubule organizing center	GO:0000226	microtubule cytoskeleton organization	NA	NA	GO:0000922|GO:0005815	spindle pole|microtubule organizing center	1	NA	1	Affinity Capture-MS|Co-fractionation|IDA(in vitro reconstitution assay with recombinant protein)|MI:0045(experimental interaction detection)|MI:0676(tandem affinity purification)	5	PUBMED:23443559|PUBMED:23886939|PUBMED:26344197|PUBMED:11134079|PUBMED:unassigned4|PUBMED:20360068	6	H.sapiens|D.melanogaster	2	12
Glyma.03G107000	Glyma.03G146200	Glyma03g25520	Glyma03g30240	I1KJG4	I1JNM3	Zinc-binding ribosomal protein family protein	spindle pole body component 98	GO:0006412	translation	GO:0003735	structural constituent of ribosome	GO:0005622|GO:0005840	intracellular|ribosome	GO:0000226	microtubule cytoskeleton organization	NA	NA	GO:0000922|GO:0005815	spindle pole|microtubule organizing center	0.18	NA	0.31	Affinity Capture-MS	1	PUBMED:23443559	1	H.sapiens	1	1
Glyma.01G038300	Glyma.03G146300	Glyma01g04492	Glyma03g30250	K7K1N2	I1JNM6	SIN3-like 3	seven in absentia of Arabidopsis 2	GO:0006355	regulation of transcription, DNA-templated	NA	NA	GO:0005634	nucleus	GO:0006511|GO:0007275	ubiquitin-dependent protein catabolic process|multicellular organismal development	NA	NA	GO:0005634	nucleus	0.23	NA	1	Phenotypic Enhancement	1	PUBMED:9475739	1	D.melanogaster	1	1
Glyma.01G145300	Glyma.03G146300	Glyma01g34690	Glyma03g30250	I1J7Z4	I1JNM6	S-adenosyl-L-methionine-dependent methyltransferases superfamily protein	seven in absentia of Arabidopsis 2	GO:0001510|GO:0006479|GO:0008152|GO:0009452|GO:0031167	RNA methylation|protein methylation|metabolic process|7-methylguanosine RNA capping|rRNA methylation	GO:0008168|GO:0008276	methyltransferase activity|protein methyltransferase activity	GO:0005737	cytoplasm	GO:0006511|GO:0007275	ubiquitin-dependent protein catabolic process|multicellular organismal development	NA	NA	GO:0005634	nucleus	0.31	NA	0.45	MI:0018(two hybrid)|MI:0398(two hybrid pooling approach)	2	PUBMED:14605208	1	D.melanogaster	1	1
Glyma.01G244700	Glyma.03G146300	Glyma01g45596	Glyma03g30250	K7K5N1	I1JNM6	homolog of RAD54	seven in absentia of Arabidopsis 2	NA	NA	GO:0003676|GO:0003677|GO:0004386|GO:0005524|GO:0008026|GO:0016787	nucleic acid binding|DNA binding|helicase activity|ATP binding|ATP-dependent helicase activity|hydrolase activity	NA	NA	GO:0006511|GO:0007275	ubiquitin-dependent protein catabolic process|multicellular organismal development	NA	NA	GO:0005634	nucleus	NA	NA	NA	MI:0018(two hybrid)|MI:0398(two hybrid pooling approach)	2	PUBMED:14605208	1	D.melanogaster	1	1
Glyma.03G146300	Glyma.03G146300	Glyma03g30250	Glyma03g30250	I1JNM6	I1JNM6	seven in absentia of Arabidopsis 2	seven in absentia of Arabidopsis 2	GO:0006511|GO:0007275	ubiquitin-dependent protein catabolic process|multicellular organismal development	NA	NA	GO:0005634	nucleus	GO:0006511|GO:0007275	ubiquitin-dependent protein catabolic process|multicellular organismal development	NA	NA	GO:0005634	nucleus	1	NA	1	Affinity Capture-Western|MI:0007(anti tag coimmunoprecipitation)|MI:0018(two hybrid)	3	PUBMED:12215542|PUBMED:9267026	2	D.melanogaster	1	2
Glyma.02G284400	Glyma.03G147000	Glyma02g45380	Glyma03g30321	I1JJ22	K7KF38	Pleckstrin homology (PH) domain-containing protein	NA	NA	NA	GO:0005515|GO:0005543	protein binding|phospholipid binding	NA	NA	NA	NA	NA	NA	NA	NA	NA	NA	NA	Co-fractionation	1	PUBMED:22939629	1	H.sapiens	1	1
Glyma.01G074000	Glyma.03G148200	Glyma01g13654	Glyma03g30450	K7K2G2	I1JNP4	histone mono-ubiquitination 1	NA	NA	NA	GO:0005515|GO:0008270|GO:0046872	protein binding|zinc ion binding|metal ion binding	NA	NA	NA	NA	NA	NA	NA	NA	NA	NA	NA	MI:0018(two hybrid)|MI:0397(two hybrid array)	2	PUBMED:21798944	1	A.thaliana	1	1
Glyma.02G290200	Glyma.03G148200	Glyma02g45960	Glyma03g30450	K7KBF1	I1JNP4	ARM repeat superfamily protein	NA	NA	NA	NA	NA	NA	NA	NA	NA	NA	NA	NA	NA	NA	NA	NA	MI:0018(two hybrid)	1	PUBMED:21798944	1	A.thaliana	1	1
Glyma.02G208700	Glyma.03G148500	Glyma02g37120	Glyma03g30490	C6TGW2	K7KF45	general regulatory factor 2	RNI-like superfamily protein	NA	NA	NA	NA	NA	NA	NA	NA	GO:0005515	protein binding	NA	NA	NA	NA	NA	MI:0027(cosedimentation)	1	PUBMED:16615898	1	M.musculus	1	1
Glyma.01G157900	Glyma.03G149000	Glyma01g36210	Glyma03g30530	I1J8B7	I1JNQ1	glutamate receptor 3.6	receptor-like kinase in in flowers 3	GO:0006810	transport	GO:0004970|GO:0005215|GO:0005234	ionotropic glutamate receptor activity|transporter activity|extracellular-glutamate-gated ion channel activity	GO:0016020	membrane	GO:0006468	protein phosphorylation	GO:0004672|GO:0005524	protein kinase activity|ATP binding	NA	NA	0.26	0.28	NA	MI:0006(anti bait coimmunoprecipitation)	1	PUBMED:21508957	1	M.musculus	1	1
Glyma.02G150600	Glyma.03G149000	Glyma02g16960	Glyma03g30530	I1JFE0	I1JNQ1	receptor-like kinase in in flowers 3	receptor-like kinase in in flowers 3	GO:0006468	protein phosphorylation	GO:0004672|GO:0005524	protein kinase activity|ATP binding	NA	NA	GO:0006468	protein phosphorylation	GO:0004672|GO:0005524	protein kinase activity|ATP binding	NA	NA	1	1	NA	MI:0077(nuclear magnetic resonance)|MI:0114(x-ray crystallography)|MI:0424(protein kinase assay)	3	PUBMED:16977320	1	M.musculus	1	1
Glyma.03G149000	Glyma.03G149000	Glyma03g30530	Glyma03g30530	I1JNQ1	I1JNQ1	receptor-like kinase in in flowers 3	receptor-like kinase in in flowers 3	GO:0006468	protein phosphorylation	GO:0004672|GO:0005524	protein kinase activity|ATP binding	NA	NA	GO:0006468	protein phosphorylation	GO:0004672|GO:0005524	protein kinase activity|ATP binding	NA	NA	1	1	NA	MI:0077(nuclear magnetic resonance)|MI:0114(x-ray crystallography)|MI:0424(protein kinase assay)	3	PUBMED:16977320	1	M.musculus	1	1
Glyma.01G169900	Glyma.03G150600	Glyma01g37500	Glyma03g30720	K7K4A9	I1JNR3	Methylthiotransferase	GTP binding Elongation factor Tu family protein	GO:0009451	RNA modification	GO:0003824|GO:0051536|GO:0051539	catalytic activity|iron-sulfur cluster binding|4 iron, 4 sulfur cluster binding	NA	NA	NA	NA	GO:0003924|GO:0005525	GTPase activity|GTP binding	NA	NA	NA	0.31	NA	MI:0676(tandem affinity purification)	1	PUBMED:15690043	1	E.coli	1	1
Glyma.01G172400	Glyma.03G150600	Glyma01g37790	Glyma03g30720	I1J8S9	I1JNR3	pyrophosphorylase 4	GTP binding Elongation factor Tu family protein	GO:0006796	phosphate-containing compound metabolic process	GO:0000287|GO:0004427	magnesium ion binding|inorganic diphosphatase activity	GO:0005737	cytoplasm	NA	NA	GO:0003924|GO:0005525	GTPase activity|GTP binding	NA	NA	NA	0.22	NA	MI:0676(tandem affinity purification)	1	PUBMED:15690043	1	E.coli	1	1
Glyma.02G038100	Glyma.03G150600	Glyma02g04320	Glyma03g30720	I1JC65	I1JNR3	alanine-2-oxoglutarate aminotransferase 2	GTP binding Elongation factor Tu family protein	GO:0009058	biosynthetic process	GO:0030170	pyridoxal phosphate binding	NA	NA	NA	NA	GO:0003924|GO:0005525	GTPase activity|GTP binding	NA	NA	NA	0.22	NA	MI:0676(tandem affinity purification)	1	PUBMED:15690043	1	E.coli	1	1
Glyma.02G100600	Glyma.03G150600	Glyma02g11180	Glyma03g30720	I1JDX6	I1JNR3	transferases, transferring glycosyl groups	GTP binding Elongation factor Tu family protein	GO:0009245	lipid A biosynthetic process	GO:0008915	lipid-A-disaccharide synthase activity	NA	NA	NA	NA	GO:0003924|GO:0005525	GTPase activity|GTP binding	NA	NA	NA	0.14	NA	MI:0676(tandem affinity purification)	1	PUBMED:15690043	1	E.coli	1	1
Glyma.02G193000	Glyma.03G150600	Glyma02g34921	Glyma03g30720	K7K9I2	I1JNR3	DNAJ heat shock N-terminal domain-containing protein	GTP binding Elongation factor Tu family protein	GO:0051259	protein oligomerization	NA	NA	NA	NA	NA	NA	GO:0003924|GO:0005525	GTPase activity|GTP binding	NA	NA	NA	NA	NA	MI:0676(tandem affinity purification)	1	PUBMED:15690043	1	E.coli	1	1
Glyma.02G289700	Glyma.03G150600	Glyma02g45910	Glyma03g30720	I1JJ76	I1JNR3	polymerase gamma 2	GTP binding Elongation factor Tu family protein	GO:0006139|GO:0006260	nucleobase-containing compound metabolic process|DNA replication	GO:0003676|GO:0003677|GO:0003887|GO:0008408	nucleic acid binding|DNA binding|DNA-directed DNA polymerase activity|3'-5' exonuclease activity	NA	NA	NA	NA	GO:0003924|GO:0005525	GTPase activity|GTP binding	NA	NA	NA	0.3	NA	MI:0676(tandem affinity purification)	1	PUBMED:15690043	1	E.coli	1	1
Glyma.03G027900	Glyma.03G150600	Glyma03g03250	Glyma03g30720	I1JKQ3	I1JNR3	glycoprotease 1	GTP binding Elongation factor Tu family protein	NA	NA	NA	NA	NA	NA	NA	NA	GO:0003924|GO:0005525	GTPase activity|GTP binding	NA	NA	NA	NA	NA	MI:0676(tandem affinity purification)	1	PUBMED:15690043	1	E.coli	1	1
Glyma.03G127300	Glyma.03G150600	Glyma03g28290	Glyma03g30720	I1JN48	I1JNR3	DNA GYRASE B2	GTP binding Elongation factor Tu family protein	GO:0006265	DNA topological change	GO:0003677|GO:0003918|GO:0005524	DNA binding|DNA topoisomerase type II (ATP-hydrolyzing) activity|ATP binding	NA	NA	NA	NA	GO:0003924|GO:0005525	GTPase activity|GTP binding	NA	NA	NA	0.51	NA	MI:0676(tandem affinity purification)	1	PUBMED:15690043	1	E.coli	1	1
Glyma.02G149600	Glyma.03G150800	Glyma02g16840	Glyma03g30740	I1JFC7	I1JNR6	BTB-POZ and MATH domain 2	BTB-POZ and MATH domain 2	NA	NA	GO:0005515	protein binding	NA	NA	NA	NA	GO:0005515	protein binding	NA	NA	NA	1	NA	Affinity Capture-Western|IDA(in vitro reconstitution assay with recombinant protein)	2	PUBMED:15240113|PUBMED:25278611	2	H.sapiens	1	2
Glyma.02G272800	Glyma.03G150800	Glyma02g44046	Glyma03g30740	K7KB30	I1JNR6	BTB-POZ and MATH domain 4	BTB-POZ and MATH domain 2	NA	NA	GO:0005515	protein binding	NA	NA	NA	NA	GO:0005515	protein binding	NA	NA	NA	1	NA	Affinity Capture-Western|IDA(in vitro reconstitution assay with recombinant protein)	2	PUBMED:15240113|PUBMED:25278611	2	H.sapiens	1	2
Glyma.03G150800	Glyma.03G150800	Glyma03g30740	Glyma03g30740	I1JNR6	I1JNR6	BTB-POZ and MATH domain 2	BTB-POZ and MATH domain 2	NA	NA	GO:0005515	protein binding	NA	NA	NA	NA	GO:0005515	protein binding	NA	NA	NA	1	NA	Affinity Capture-Western|IDA(in vitro reconstitution assay with recombinant protein)	2	PUBMED:15240113|PUBMED:25278611	2	H.sapiens	1	2
Glyma.01G153100	Glyma.03G150900	Glyma01g35640	Glyma03g30750	I1J869	C6SWL3	decapping 5	Small nuclear ribonucleoprotein family protein	NA	NA	NA	NA	NA	NA	NA	NA	NA	NA	NA	NA	NA	NA	NA	Affinity Capture-MS	1	PUBMED:24569876	1	S.cerevisiae	1	1
Glyma.01G227300	Glyma.03G150900	Glyma01g43710	Glyma03g30750	I1JAG0	C6SWL3	RNA-binding (RRM/RBD/RNP motifs) family protein	Small nuclear ribonucleoprotein family protein	NA	NA	GO:0003676	nucleic acid binding	NA	NA	NA	NA	NA	NA	NA	NA	NA	NA	NA	Co-fractionation	1	PUBMED:22939629|PUBMED:26344197	2	H.sapiens	1	2
Glyma.02G082300	Glyma.03G150900	Glyma02g09090	Glyma03g30750	K7K732	C6SWL3	Small nuclear ribonucleoprotein family protein	Small nuclear ribonucleoprotein family protein	NA	NA	NA	NA	NA	NA	NA	NA	NA	NA	NA	NA	NA	NA	NA	Affinity Capture-MS|Affinity Capture-Western|Co-fractionation|IDA(in vitro reconstitution assay with recombinant protein)|MI:0007(anti tag coimmunoprecipitation)|MI:0018(two hybrid)|MI:0111(dihydrofolate reductase reconstruction)|MI:0231(mammalian protein protein interaction trap)|MI:0397(two hybrid array)|MI:0398(two hybrid pooling approach)|MI:0676(tandem affinity purification)|MI:1112(two hybrid prey pooling approach)|MI:1356(validated two hybrid)|PCA|in vitro	15	PUBMED:10747033|PUBMED:16554755|PUBMED:19740761|PUBMED:22036573|PUBMED:20108977|PUBMED:22939629|PUBMED:26344197|PUBMED:18329667|PUBMED:25416956|PUBMED:119,204,081,523,174,000,000,000|PUBMED:10428970|PUBMED:10900456|PUBMED:14667819|PUBMED:15231747|PUBMED:16169070|PUBMED:16189514|PUBMED:18719252|PUBMED:21516116|PUBMED:22365833|PUBMED:18467557|PUBMED:16429126	21	S.cerevisiae|D.melanogaster|H.sapiens	3	63
Glyma.02G091900	Glyma.03G150900	Glyma02g10170	Glyma03g30750	C6TJ78	C6SWL3	actin-11	Small nuclear ribonucleoprotein family protein	NA	NA	NA	NA	NA	NA	NA	NA	NA	NA	NA	NA	NA	NA	NA	Synthetic Haploinsufficiency	1	PUBMED:21966278	1	S.cerevisiae	1	1
Glyma.02G096000	Glyma.03G150900	Glyma02g10640	Glyma03g30750	I1JDT3	C6SWL3	Small nuclear ribonucleoprotein family protein	Small nuclear ribonucleoprotein family protein	NA	NA	NA	NA	NA	NA	NA	NA	NA	NA	NA	NA	NA	NA	NA	Co-fractionation	1	PUBMED:22939629	1	H.sapiens	1	1
Glyma.02G155300	Glyma.03G150900	Glyma02g17430	Glyma03g30750	I1JFI2	C6SWL3	Small nuclear ribonucleoprotein family protein	Small nuclear ribonucleoprotein family protein	NA	NA	NA	NA	NA	NA	NA	NA	NA	NA	NA	NA	NA	NA	NA	Affinity Capture-MS|Affinity Capture-Western|MI:0007(anti tag coimmunoprecipitation)|MI:0018(two hybrid)|MI:0111(dihydrofolate reductase reconstruction)|MI:0676(tandem affinity purification)|PCA	7	PUBMED:11805837|PUBMED:16429126|PUBMED:10428970|PUBMED:20108977|PUBMED:18467557	5	S.cerevisiae	1	5
Glyma.02G201400	Glyma.03G150900	Glyma02g36220	Glyma03g30750	K7K9Q0	C6SWL3	sorting nexin 1	Small nuclear ribonucleoprotein family protein	GO:0007154	cell communication	GO:0005515|GO:0035091	protein binding|phosphatidylinositol binding	NA	NA	NA	NA	NA	NA	NA	NA	NA	NA	NA	Co-fractionation	1	PUBMED:26344197	1	H.sapiens	1	1
Glyma.02G208700	Glyma.03G150900	Glyma02g37120	Glyma03g30750	C6TGW2	C6SWL3	general regulatory factor 2	Small nuclear ribonucleoprotein family protein	NA	NA	NA	NA	NA	NA	NA	NA	NA	NA	NA	NA	NA	NA	NA	MI:0027(cosedimentation)	1	PUBMED:16615898	1	M.musculus	1	1
Glyma.02G247400	Glyma.03G150900	Glyma02g41476	Glyma03g30750	K7KAL2	C6SWL3	AAR2 protein family	Small nuclear ribonucleoprotein family protein	NA	NA	NA	NA	NA	NA	NA	NA	NA	NA	NA	NA	NA	NA	NA	MI:0363(inferred by author)	1	PUBMED:16429126	1	S.cerevisiae	1	1
Glyma.03G013200	Glyma.03G150900	Glyma03g01530	Glyma03g30750	I1JKB0	C6SWL3	RNAhelicase-like 8	Small nuclear ribonucleoprotein family protein	NA	NA	GO:0003676|GO:0004386|GO:0005524|GO:0008026	nucleic acid binding|helicase activity|ATP binding|ATP-dependent helicase activity	NA	NA	NA	NA	NA	NA	NA	NA	NA	NA	NA	Affinity Capture-MS|MI:0007(anti tag coimmunoprecipitation)|MI:0018(two hybrid)|MI:0676(tandem affinity purification)	4	PUBMED:11805837|PUBMED:16429126|PUBMED:10688190	3	S.cerevisiae	1	3
Glyma.03G088500	Glyma.03G150900	Glyma03g22220	Glyma03g30750	I1JM88	C6SWL3	RNA polymerase II, Rpb4, core protein	Small nuclear ribonucleoprotein family protein	GO:0006351	transcription, DNA-templated	GO:0003899	DNA-directed RNA polymerase activity	NA	NA	NA	NA	NA	NA	NA	NA	NA	NA	NA	MI:0018(two hybrid)	1	PUBMED:16357218	1	S.cerevisiae	1	1
Glyma.01G111200	Glyma.03G152000	Glyma01g27240	Glyma03g30870	K7K355	K7KF75	mRNA capping enzyme family protein	mRNA capping enzyme family protein	GO:0006281|GO:0006310|GO:0006370|GO:0006397|GO:0006470	DNA repair|DNA recombination|7-methylguanosine mRNA capping|mRNA processing|protein dephosphorylation	GO:0003910|GO:0004484|GO:0005524|GO:0008138	DNA ligase (ATP) activity|mRNA guanylyltransferase activity|ATP binding|protein tyrosine/serine/threonine phosphatase activity	NA	NA	GO:0006281|GO:0006310|GO:0006370|GO:0006397|GO:0006470	DNA repair|DNA recombination|7-methylguanosine mRNA capping|mRNA processing|protein dephosphorylation	GO:0003910|GO:0004484|GO:0005524|GO:0008138	DNA ligase (ATP) activity|mRNA guanylyltransferase activity|ATP binding|protein tyrosine/serine/threonine phosphatase activity	NA	NA	1	1	NA	MI:0676(tandem affinity purification)	1	PUBMED:11805826	1	S.cerevisiae	1	1
Glyma.02G093200	Glyma.03G152000	Glyma02g10320	Glyma03g30870	I1JDQ0	K7KF75	heat shock protein 70	mRNA capping enzyme family protein	NA	NA	NA	NA	NA	NA	GO:0006281|GO:0006310|GO:0006370|GO:0006397|GO:0006470	DNA repair|DNA recombination|7-methylguanosine mRNA capping|mRNA processing|protein dephosphorylation	GO:0003910|GO:0004484|GO:0005524|GO:0008138	DNA ligase (ATP) activity|mRNA guanylyltransferase activity|ATP binding|protein tyrosine/serine/threonine phosphatase activity	NA	NA	NA	NA	NA	Affinity Capture-MS|MI:0676(tandem affinity purification)	2	PUBMED:11805826|PUBMED:16429126	2	S.cerevisiae	1	2
Glyma.02G205600	Glyma.03G152000	Glyma02g36700	Glyma03g30870	I1JGR5	K7KF75	heat shock protein 70B	mRNA capping enzyme family protein	NA	NA	NA	NA	NA	NA	GO:0006281|GO:0006310|GO:0006370|GO:0006397|GO:0006470	DNA repair|DNA recombination|7-methylguanosine mRNA capping|mRNA processing|protein dephosphorylation	GO:0003910|GO:0004484|GO:0005524|GO:0008138	DNA ligase (ATP) activity|mRNA guanylyltransferase activity|ATP binding|protein tyrosine/serine/threonine phosphatase activity	NA	NA	NA	NA	NA	Affinity Capture-MS|MI:0676(tandem affinity purification)	2	PUBMED:11805826|PUBMED:16429126	2	S.cerevisiae	1	2
Glyma.03G076800	Glyma.03G152000	Glyma03g14700	Glyma03g30870	K7KDH1	K7KF75	mRNA capping enzyme family protein	mRNA capping enzyme family protein	GO:0006281|GO:0006310|GO:0006370|GO:0006397|GO:0006470	DNA repair|DNA recombination|7-methylguanosine mRNA capping|mRNA processing|protein dephosphorylation	GO:0003910|GO:0004484|GO:0005524|GO:0008138	DNA ligase (ATP) activity|mRNA guanylyltransferase activity|ATP binding|protein tyrosine/serine/threonine phosphatase activity	NA	NA	GO:0006281|GO:0006310|GO:0006370|GO:0006397|GO:0006470	DNA repair|DNA recombination|7-methylguanosine mRNA capping|mRNA processing|protein dephosphorylation	GO:0003910|GO:0004484|GO:0005524|GO:0008138	DNA ligase (ATP) activity|mRNA guanylyltransferase activity|ATP binding|protein tyrosine/serine/threonine phosphatase activity	NA	NA	1	1	NA	MI:0676(tandem affinity purification)	1	PUBMED:11805826	1	S.cerevisiae	1	1
Glyma.03G152000	Glyma.03G152000	Glyma03g30870	Glyma03g30870	K7KF75	K7KF75	mRNA capping enzyme family protein	mRNA capping enzyme family protein	GO:0006281|GO:0006310|GO:0006370|GO:0006397|GO:0006470	DNA repair|DNA recombination|7-methylguanosine mRNA capping|mRNA processing|protein dephosphorylation	GO:0003910|GO:0004484|GO:0005524|GO:0008138	DNA ligase (ATP) activity|mRNA guanylyltransferase activity|ATP binding|protein tyrosine/serine/threonine phosphatase activity	NA	NA	GO:0006281|GO:0006310|GO:0006370|GO:0006397|GO:0006470	DNA repair|DNA recombination|7-methylguanosine mRNA capping|mRNA processing|protein dephosphorylation	GO:0003910|GO:0004484|GO:0005524|GO:0008138	DNA ligase (ATP) activity|mRNA guanylyltransferase activity|ATP binding|protein tyrosine/serine/threonine phosphatase activity	NA	NA	1	1	NA	MI:0676(tandem affinity purification)	1	PUBMED:11805826	1	S.cerevisiae	1	1
Glyma.01G175100	Glyma.03G152100	Glyma01g38120	Glyma03g30880	I1J8V4	I1N9G0	U1 small nuclear ribonucleoprotein-70K	Small nuclear ribonucleoprotein family protein	NA	NA	GO:0003676	nucleic acid binding	NA	NA	NA	NA	NA	NA	NA	NA	NA	NA	NA	Co-fractionation	1	PUBMED:22939629|PUBMED:26344197	2	H.sapiens	1	2
Glyma.01G193700	Glyma.03G152100	Glyma01g40140	Glyma03g30880	C6TAH8	I1N9G0	voltage dependent anion channel 2	Small nuclear ribonucleoprotein family protein	GO:0055085	transmembrane transport	NA	NA	GO:0005741	mitochondrial outer membrane	NA	NA	NA	NA	NA	NA	NA	NA	NA	Negative Genetic	1	PUBMED:21987634	1	S.cerevisiae	1	1
Glyma.01G202600	Glyma.03G152100	Glyma01g41110	Glyma03g30880	I1J9N5	I1N9G0	RNA helicase, putative	Small nuclear ribonucleoprotein family protein	GO:0000184	nuclear-transcribed mRNA catabolic process, nonsense-mediated decay	GO:0003677|GO:0004386|GO:0005524|GO:0008270|GO:0016787	DNA binding|helicase activity|ATP binding|zinc ion binding|hydrolase activity	GO:0005737	cytoplasm	NA	NA	NA	NA	NA	NA	NA	NA	NA	Affinity Capture-RNA	1	PUBMED:18087042	1	S.cerevisiae	1	1
Glyma.02G134400	Glyma.03G152100	Glyma02g15190	Glyma03g30880	I1JEW3	I1N9G0	RNA-binding protein 47B	Small nuclear ribonucleoprotein family protein	NA	NA	GO:0003676	nucleic acid binding	NA	NA	NA	NA	NA	NA	NA	NA	NA	NA	NA	Affinity Capture-MS	1	PUBMED:10500099|PUBMED:21558325	2	S.cerevisiae	1	2
Glyma.02G152200	Glyma.03G152100	Glyma02g17110	Glyma03g30880	I1JFF5	I1N9G0	Transducin/WD40 repeat-like superfamily protein	Small nuclear ribonucleoprotein family protein	NA	NA	GO:0005515	protein binding	NA	NA	NA	NA	NA	NA	NA	NA	NA	NA	NA	Affinity Capture-MS	1	PUBMED:24457600	1	H.sapiens|M.musculus	2	2
Glyma.02G155300	Glyma.03G152100	Glyma02g17430	Glyma03g30880	I1JFI2	I1N9G0	Small nuclear ribonucleoprotein family protein	Small nuclear ribonucleoprotein family protein	NA	NA	NA	NA	NA	NA	NA	NA	NA	NA	NA	NA	NA	NA	NA	Affinity Capture-MS|MI:0676(tandem affinity purification)	2	PUBMED:16429126	1	S.cerevisiae	1	1
Glyma.02G247400	Glyma.03G152100	Glyma02g41476	Glyma03g30880	K7KAL2	I1N9G0	AAR2 protein family	Small nuclear ribonucleoprotein family protein	NA	NA	NA	NA	NA	NA	NA	NA	NA	NA	NA	NA	NA	NA	NA	Affinity Capture-MS|MI:0363(inferred by author)|MI:0676(tandem affinity purification)	3	PUBMED:16554755|PUBMED:16429126	2	S.cerevisiae	1	2
Glyma.03G126300	Glyma.03G152100	Glyma03g28190	Glyma03g30880	K7KEN4	I1N9G0	Arv1-like protein	Small nuclear ribonucleoprotein family protein	NA	NA	NA	NA	NA	NA	NA	NA	NA	NA	NA	NA	NA	NA	NA	Positive Genetic	1	PUBMED:21987634	1	S.cerevisiae	1	1
Glyma.03G132000	Glyma.03G152100	Glyma03g28770	Glyma03g30880	I1JN91	I1N9G0	P-loop containing nucleoside triphosphate hydrolases superfamily protein	Small nuclear ribonucleoprotein family protein	NA	NA	GO:0005525	GTP binding	NA	NA	NA	NA	NA	NA	NA	NA	NA	NA	NA	Positive Genetic	1	PUBMED:21987634	1	S.cerevisiae	1	1
Glyma.03G150900	Glyma.03G152100	Glyma03g30750	Glyma03g30880	C6SWL3	I1N9G0	Small nuclear ribonucleoprotein family protein	Small nuclear ribonucleoprotein family protein	NA	NA	NA	NA	NA	NA	NA	NA	NA	NA	NA	NA	NA	NA	NA	Affinity Capture-MS|MI:0676(tandem affinity purification)	2	PUBMED:16554755	1	S.cerevisiae	1	1
Glyma.03G152100	Glyma.03G152100	Glyma03g30880	Glyma03g30880	I1N9G0	I1N9G0	Small nuclear ribonucleoprotein family protein	Small nuclear ribonucleoprotein family protein	NA	NA	NA	NA	NA	NA	NA	NA	NA	NA	NA	NA	NA	NA	NA	MI:0096(pull down)|MI:0676(tandem affinity purification)	2	PUBMED:14524621|PUBMED:11805826	2	H.sapiens|S.cerevisiae	2	4
Glyma.01G239200	Glyma.03G154000	Glyma01g44970	Glyma03g31050	I1JAU7	I1JNU6	ARM repeat protein interacting with ABF2	ARM repeat protein interacting with ABF2	NA	NA	GO:0005515	protein binding	NA	NA	NA	NA	GO:0005515	protein binding	NA	NA	NA	1	NA	Affinity Capture-MS	1	PUBMED:22940862	1	S.cerevisiae	1	1
Glyma.03G154000	Glyma.03G154000	Glyma03g31050	Glyma03g31050	I1JNU6	I1JNU6	ARM repeat protein interacting with ABF2	ARM repeat protein interacting with ABF2	NA	NA	GO:0005515	protein binding	NA	NA	NA	NA	GO:0005515	protein binding	NA	NA	NA	1	NA	Affinity Capture-MS	1	PUBMED:22940862	1	S.cerevisiae	1	1
Glyma.01G194900	Glyma.03G154800	Glyma01g40260	Glyma03g31120	I1J9F7	C6SZ70	heptahelical protein 4	Acyl-CoA N-acyltransferases (NAT) superfamily protein	NA	NA	NA	NA	GO:0016021	integral component of membrane	NA	NA	GO:0008080|GO:0016747	N-acetyltransferase activity|transferase activity, transferring acyl groups other than amino-acyl groups	NA	NA	NA	NA	NA	MI:0018(two hybrid)|MI:0397(two hybrid array)	2	PUBMED:21988832	1	H.sapiens	1	1
Glyma.02G091900	Glyma.03G154800	Glyma02g10170	Glyma03g31120	C6TJ78	C6SZ70	actin-11	Acyl-CoA N-acyltransferases (NAT) superfamily protein	NA	NA	NA	NA	NA	NA	NA	NA	GO:0008080|GO:0016747	N-acetyltransferase activity|transferase activity, transferring acyl groups other than amino-acyl groups	NA	NA	NA	NA	NA	Synthetic Rescue	1	PUBMED:12783868	1	S.cerevisiae	1	1
Glyma.02G100900	Glyma.03G154800	Glyma02g11240	Glyma03g31120	I1JDX9	C6SZ70	Family of unknown function (DUF572)	Acyl-CoA N-acyltransferases (NAT) superfamily protein	NA	NA	NA	NA	NA	NA	NA	NA	GO:0008080|GO:0016747	N-acetyltransferase activity|transferase activity, transferring acyl groups other than amino-acyl groups	NA	NA	NA	NA	NA	Affinity Capture-MS	1	PUBMED:22036573	1	D.melanogaster	1	1
Glyma.02G284400	Glyma.03G154800	Glyma02g45380	Glyma03g31120	I1JJ22	C6SZ70	Pleckstrin homology (PH) domain-containing protein	Acyl-CoA N-acyltransferases (NAT) superfamily protein	NA	NA	GO:0005515|GO:0005543	protein binding|phospholipid binding	NA	NA	NA	NA	GO:0008080|GO:0016747	N-acetyltransferase activity|transferase activity, transferring acyl groups other than amino-acyl groups	NA	NA	NA	0.2	NA	Co-fractionation	1	PUBMED:26344197	1	H.sapiens	1	1
Glyma.03G154800	Glyma.03G154800	Glyma03g31120	Glyma03g31120	C6SZ70	C6SZ70	Acyl-CoA N-acyltransferases (NAT) superfamily protein	Acyl-CoA N-acyltransferases (NAT) superfamily protein	NA	NA	GO:0008080|GO:0016747	N-acetyltransferase activity|transferase activity, transferring acyl groups other than amino-acyl groups	NA	NA	NA	NA	GO:0008080|GO:0016747	N-acetyltransferase activity|transferase activity, transferring acyl groups other than amino-acyl groups	NA	NA	NA	1	NA	Affinity Capture-MS|MI:0018(two hybrid)|in vitro|in vivo	4	PUBMED:14759368|PUBMED:10748148	2	S.cerevisiae|H.sapiens	2	4
Glyma.02G185900	Glyma.03G155000	Glyma02g32370	Glyma03g31130	I1JG98	I1JNV3	Cyclin-like family protein	splicing factor Prp18 family protein	NA	NA	GO:0017025	TBP-class protein binding	NA	NA	GO:0008380	RNA splicing	NA	NA	GO:0005681	spliceosomal complex	NA	NA	NA	Co-fractionation	1	PUBMED:26344197	1	H.sapiens	1	1
Glyma.02G258200	Glyma.03G155000	Glyma02g42560	Glyma03g31130	I1JIA0	I1JNV3	Clathrin, heavy chain	splicing factor Prp18 family protein	GO:0006886|GO:0016192	intracellular protein transport|vesicle-mediated transport	GO:0005198	structural molecule activity	GO:0030130|GO:0030132	clathrin coat of trans-Golgi network vesicle|clathrin coat of coated pit	GO:0008380	RNA splicing	NA	NA	GO:0005681	spliceosomal complex	0.17	NA	0.16	MI:0018(two hybrid)|MI:0397(two hybrid array)	2	PUBMED:21798944	1	A.thaliana	1	1
Glyma.02G175400	Glyma.03G155200	Glyma02g29587	Glyma03g31151	K7K951	K7KF98	Cornichon family protein	NA	GO:0035556	intracellular signal transduction	NA	NA	GO:0016020	membrane	NA	NA	NA	NA	NA	NA	NA	NA	NA	PCA	1	PUBMED:24833385	1	A.thaliana	1	1
Glyma.02G222300	Glyma.03G155200	Glyma02g38710	Glyma03g31151	I1JH85	K7KF98	NAC transcription factor-like 9	NA	GO:0006355	regulation of transcription, DNA-templated	GO:0003677	DNA binding	NA	NA	NA	NA	NA	NA	NA	NA	NA	NA	NA	MI:0018(two hybrid)|MI:0397(two hybrid array)	2	PUBMED:21798944	1	A.thaliana	1	1
Glyma.01G103200	Glyma.03G155900	Glyma01g25040	Glyma03g31220	I1J702	I1JNW2	Fes1A	Transducin/WD40 repeat-like superfamily protein	NA	NA	GO:0005515	protein binding	NA	NA	NA	NA	GO:0005515	protein binding	NA	NA	NA	1	NA	Co-fractionation	1	PUBMED:22863883	1	H.sapiens	1	1
Glyma.02G302500	Glyma.03G156700	Glyma02g47210	Glyma03g31310	I1JJL6	I1JNX0	HEAT SHOCK PROTEIN 81.4	sulfate transporter 3;1	GO:0006457|GO:0006950	protein folding|response to stress	GO:0005524|GO:0051082	ATP binding|unfolded protein binding	NA	NA	GO:0008272	sulfate transport	GO:0015116	sulfate transmembrane transporter activity	GO:0016021	integral component of membrane	0.17	0.17	NA	MI:0018(two hybrid)|MI:0397(two hybrid array)|Synthetic Lethality	3	PUBMED:15879519|PUBMED:15766533	2	S.cerevisiae	1	2
Glyma.01G074000	Glyma.03G156800	Glyma01g13654	Glyma03g31330	K7K2G2	I1JNX1	histone mono-ubiquitination 1	NIMA-related kinase 4	NA	NA	GO:0005515|GO:0008270|GO:0046872	protein binding|zinc ion binding|metal ion binding	NA	NA	GO:0006468	protein phosphorylation	GO:0004672|GO:0005524	protein kinase activity|ATP binding	NA	NA	NA	0.4	NA	MI:0676(tandem affinity purification)	1	PUBMED:21179020	1	S.cerevisiae	1	1
Glyma.01G216500	Glyma.03G156800	Glyma01g42530	Glyma03g31330	K7K553	I1JNX1	anaphase-promoting complex subunit 8	NIMA-related kinase 4	GO:0030071	regulation of mitotic metaphase/anaphase transition	GO:0005515	protein binding	GO:0005680	anaphase-promoting complex	GO:0006468	protein phosphorylation	GO:0004672|GO:0005524	protein kinase activity|ATP binding	NA	NA	0.14	0.3	NA	Negative Genetic	1	PUBMED:20093466	1	S.cerevisiae	1	1
Glyma.01G224300	Glyma.03G156800	Glyma01g43370	Glyma03g31330	I1JAC1	I1JNX1	crooked neck protein, putative / cell cycle protein, putative	NIMA-related kinase 4	GO:0006396	RNA processing	GO:0005515	protein binding	GO:0005622	intracellular	GO:0006468	protein phosphorylation	GO:0004672|GO:0005524	protein kinase activity|ATP binding	NA	NA	0.31	0.3	NA	MI:0018(two hybrid)|MI:0398(two hybrid pooling approach)	2	PUBMED:14605208	1	D.melanogaster	1	1
Glyma.03G156800	Glyma.03G156800	Glyma03g31330	Glyma03g31330	I1JNX1	I1JNX1	NIMA-related kinase 4	NIMA-related kinase 4	GO:0006468	protein phosphorylation	GO:0004672|GO:0005524	protein kinase activity|ATP binding	NA	NA	GO:0006468	protein phosphorylation	GO:0004672|GO:0005524	protein kinase activity|ATP binding	NA	NA	1	1	NA	MI:0018(two hybrid)|MI:0399(two hybrid fragment pooling approach)	2	PUBMED:22875988|PUBMED:11283351	2	S.cerevisiae	1	2
Glyma.02G222300	Glyma.03G158200	Glyma02g38710	Glyma03g31470	I1JH85	C6SXN7	NAC transcription factor-like 9	NA	GO:0006355	regulation of transcription, DNA-templated	GO:0003677	DNA binding	NA	NA	NA	NA	NA	NA	NA	NA	NA	NA	NA	MI:0018(two hybrid)|MI:0397(two hybrid array)	2	PUBMED:21798944	1	A.thaliana	1	1
Glyma.01G022100	Glyma.03G158300	Glyma01g02720	Glyma03g31490	C6SZZ5	I1JNY5	histone H2A 10	histone acetyltransferase of the GNAT family 1	NA	NA	GO:0003677|GO:0043565	DNA binding|sequence-specific DNA binding	GO:0005622	intracellular	NA	NA	GO:0005515|GO:0008080	protein binding|N-acetyltransferase activity	NA	NA	NA	0.3	NA	Affinity Capture-Western|MI:0007(anti tag coimmunoprecipitation)	2	PUBMED:20224553	1	H.sapiens	1	1
Glyma.01G067900	Glyma.03G158300	Glyma01g09290	Glyma03g31490	I1J673	I1JNY5	Transducin/WD40 repeat-like superfamily protein	histone acetyltransferase of the GNAT family 1	NA	NA	GO:0005515	protein binding	NA	NA	NA	NA	GO:0005515|GO:0008080	protein binding|N-acetyltransferase activity	NA	NA	NA	1	NA	Affinity Capture-MS|MI:0676(tandem affinity purification)	2	PUBMED:20946988|PUBMED:21734642	2	H.sapiens|S.cerevisiae	2	4
Glyma.01G166400	Glyma.03G158300	Glyma01g37136	Glyma03g31490	K7K483	I1JNY5	Phosphatidylinositol 3- and 4-kinase family protein with FAT domain	histone acetyltransferase of the GNAT family 1	NA	NA	GO:0005515|GO:0016773	protein binding|phosphotransferase activity, alcohol group as acceptor	NA	NA	NA	NA	GO:0005515|GO:0008080	protein binding|N-acetyltransferase activity	NA	NA	NA	1	NA	Affinity Capture-MS|Affinity Capture-Western|IPI(Co-purification)	3	PUBMED:9885574|PUBMED:11509179|PUBMED:12660246|PUBMED:10966108	4	H.sapiens	1	4
Glyma.01G190000	Glyma.03G158300	Glyma01g39720	Glyma03g31490	I1J9A7	I1JNY5	end binding protein 1C	histone acetyltransferase of the GNAT family 1	NA	NA	GO:0005515|GO:0008017	protein binding|microtubule binding	NA	NA	NA	NA	GO:0005515|GO:0008080	protein binding|N-acetyltransferase activity	NA	NA	NA	1	NA	Biochemical Activity|IDA(in vitro reconstitution assay with recombinant protein)	2	PUBMED:23001180	1	H.sapiens	1	1
Glyma.01G227300	Glyma.03G158300	Glyma01g43710	Glyma03g31490	I1JAG0	I1JNY5	RNA-binding (RRM/RBD/RNP motifs) family protein	histone acetyltransferase of the GNAT family 1	NA	NA	GO:0003676	nucleic acid binding	NA	NA	NA	NA	GO:0005515|GO:0008080	protein binding|N-acetyltransferase activity	NA	NA	NA	0.33	NA	Protein-RNA	1	PUBMED:12486002	1	H.sapiens	1	1
Glyma.02G091900	Glyma.03G158300	Glyma02g10170	Glyma03g31490	C6TJ78	I1JNY5	actin-11	histone acetyltransferase of the GNAT family 1	NA	NA	NA	NA	NA	NA	NA	NA	GO:0005515|GO:0008080	protein binding|N-acetyltransferase activity	NA	NA	NA	NA	NA	Affinity Capture-Western	1	PUBMED:18710935	1	H.sapiens	1	1
Glyma.02G174100	Glyma.03G158300	Glyma02g29380	Glyma03g31490	K7K936	I1JNY5	SNF2 domain-containing protein / helicase domain-containing protein	histone acetyltransferase of the GNAT family 1	NA	NA	GO:0003676|GO:0003677|GO:0004386|GO:0005524|GO:0008026	nucleic acid binding|DNA binding|helicase activity|ATP binding|ATP-dependent helicase activity	NA	NA	NA	NA	GO:0005515|GO:0008080	protein binding|N-acetyltransferase activity	NA	NA	NA	0.33	NA	Synthetic Growth Defect|in vivo	2	PUBMED:18676811|PUBMED:11581372	2	S.cerevisiae|H.sapiens	2	4
Glyma.02G257800	Glyma.03G158300	Glyma02g42481	Glyma03g31490	K7KAS4	I1JNY5	transducin family protein / WD-40 repeat family protein	histone acetyltransferase of the GNAT family 1	GO:0016192	vesicle-mediated transport	GO:0005515	protein binding	GO:0016021	integral component of membrane	NA	NA	GO:0005515|GO:0008080	protein binding|N-acetyltransferase activity	NA	NA	NA	1	NA	Negative Genetic	1	PUBMED:20093466|PUBMED:21987634	2	S.cerevisiae	1	2
Glyma.02G258200	Glyma.03G158300	Glyma02g42560	Glyma03g31490	I1JIA0	I1JNY5	Clathrin, heavy chain	histone acetyltransferase of the GNAT family 1	GO:0006886|GO:0016192	intracellular protein transport|vesicle-mediated transport	GO:0005198	structural molecule activity	GO:0030130|GO:0030132	clathrin coat of trans-Golgi network vesicle|clathrin coat of coated pit	NA	NA	GO:0005515|GO:0008080	protein binding|N-acetyltransferase activity	NA	NA	NA	0.21	NA	MI:0018(two hybrid)	1	PUBMED:18498779	1	A.thaliana	1	1
Glyma.02G277500	Glyma.03G158300	Glyma02g44560	Glyma03g31490	I1JIU9	I1JNY5	TATA binding protein associated factor 21kDa subunit	histone acetyltransferase of the GNAT family 1	GO:0006352	DNA-templated transcription, initiation	NA	NA	NA	NA	NA	NA	GO:0005515|GO:0008080	protein binding|N-acetyltransferase activity	NA	NA	NA	NA	NA	Affinity Capture-MS|Affinity Capture-Western|IPI(Co-purification)|MI:0019(coimmunoprecipitation)|MI:0676(tandem affinity purification)|Synthetic Lethality	6	PUBMED:11564863|PUBMED:12052880|PUBMED:14660704|PUBMED:16429126|PUBMED:16554755|PUBMED:20946988|PUBMED:21734642|PUBMED:15899866|PUBMED:17967894|PUBMED:9885573|PUBMED:12660246|PUBMED:21179020|PUBMED:25473596|PUBMED:16118188	14	H.sapiens|S.cerevisiae	2	28
Glyma.02G281000	Glyma.03G158300	Glyma02g45000	Glyma03g31490	I1JIZ0	I1JNY5	chromatin remodeling 5	histone acetyltransferase of the GNAT family 1	NA	NA	GO:0003676|GO:0003677|GO:0004386|GO:0005524	nucleic acid binding|DNA binding|helicase activity|ATP binding	NA	NA	NA	NA	GO:0005515|GO:0008080	protein binding|N-acetyltransferase activity	NA	NA	NA	0.33	NA	MI:0018(two hybrid)	1	PUBMED:18498779	1	A.thaliana	1	1
Glyma.03G076500	Glyma.03G158300	Glyma03g14740	Glyma03g31490	I1JLS5	I1JNY5	Josephin family protein	histone acetyltransferase of the GNAT family 1	NA	NA	GO:0008242	omega peptidase activity	NA	NA	NA	NA	GO:0005515|GO:0008080	protein binding|N-acetyltransferase activity	NA	NA	NA	0.14	NA	Affinity Capture-Western|IDA(in vitro reconstitution assay with recombinant protein)	2	PUBMED:12297501	1	H.sapiens	1	1
Glyma.03G158300	Glyma.03G158300	Glyma03g31490	Glyma03g31490	I1JNY5	I1JNY5	histone acetyltransferase of the GNAT family 1	histone acetyltransferase of the GNAT family 1	NA	NA	GO:0005515|GO:0008080	protein binding|N-acetyltransferase activity	NA	NA	NA	NA	GO:0005515|GO:0008080	protein binding|N-acetyltransferase activity	NA	NA	NA	1	NA	Affinity Capture-MS|Affinity Capture-Western|Biochemical Activity|Co-fractionation|IDA(in vitro reconstitution assay with recombinant protein)|IPI(Co-crystallization)|MI:0018(two hybrid)|MI:0676(tandem affinity purification)|in vitro|in vivo	10	PUBMED:21734642|PUBMED:24423233|PUBMED:10490106|PUBMED:10545121|PUBMED:10779504|PUBMED:12888487|PUBMED:21157427|PUBMED:22328728|PUBMED:18838386|PUBMED:12482983|PUBMED:21179020|PUBMED:1,077,950,412,888,480	12	S.cerevisiae|H.sapiens	2	24
Glyma.01G046200	Glyma.03G159400	Glyma01g05490	Glyma03g31600	I1J5P6	I1JP00	Haloacid dehalogenase-like hydrolase (HAD) superfamily protein	magnesium transporter 7	NA	NA	NA	NA	NA	NA	GO:0030001|GO:0055085	metal ion transport|transmembrane transport	GO:0046873	metal ion transmembrane transporter activity	GO:0016020	membrane	NA	NA	NA	Negative Genetic	1	PUBMED:20093466	1	S.cerevisiae	1	1
Glyma.01G207800	Glyma.03G159400	Glyma01g41630	Glyma03g31600	C6TIQ9	I1JP00	phosphatidylserine decarboxylase 1	magnesium transporter 7	GO:0008654	phospholipid biosynthetic process	GO:0004609	phosphatidylserine decarboxylase activity	NA	NA	GO:0030001|GO:0055085	metal ion transport|transmembrane transport	GO:0046873	metal ion transmembrane transporter activity	GO:0016020	membrane	0.22	0.13	NA	Negative Genetic	1	PUBMED:20093466|PUBMED:21987634	2	S.cerevisiae	1	2
Glyma.02G026800	Glyma.03G159400	Glyma02g03080	Glyma03g31600	I1JBV5	I1JP00	pyruvate dehydrogenase complex E1 alpha subunit	magnesium transporter 7	GO:0008152|GO:0016114	metabolic process|terpenoid biosynthetic process	GO:0003824|GO:0008661|GO:0016624|GO:0030976	catalytic activity|1-deoxy-D-xylulose-5-phosphate synthase activity|oxidoreductase activity, acting on the aldehyde or oxo group of donors, disulfide as acceptor|thiamine pyrophosphate binding	NA	NA	GO:0030001|GO:0055085	metal ion transport|transmembrane transport	GO:0046873	metal ion transmembrane transporter activity	GO:0016020	membrane	0.37	0.27	NA	Negative Genetic	1	PUBMED:21987634	1	S.cerevisiae	1	1
Glyma.02G082300	Glyma.03G159400	Glyma02g09090	Glyma03g31600	K7K732	I1JP00	Small nuclear ribonucleoprotein family protein	magnesium transporter 7	NA	NA	NA	NA	NA	NA	GO:0030001|GO:0055085	metal ion transport|transmembrane transport	GO:0046873	metal ion transmembrane transporter activity	GO:0016020	membrane	NA	NA	NA	Negative Genetic	1	PUBMED:20093466	1	S.cerevisiae	1	1
Glyma.02G147200	Glyma.03G159400	Glyma02g16611	Glyma03g31600	K7K8E5	I1JP00	RAN GTPase activating protein 1	magnesium transporter 7	NA	NA	NA	NA	NA	NA	GO:0030001|GO:0055085	metal ion transport|transmembrane transport	GO:0046873	metal ion transmembrane transporter activity	GO:0016020	membrane	NA	NA	NA	MI:0018(two hybrid)	1	PUBMED:22875988	1	S.cerevisiae	1	1
Glyma.02G276900	Glyma.03G159400	Glyma02g44490	Glyma03g31600	C6THB5	I1JP00	4-phosphopantetheine adenylyltransferase	magnesium transporter 7	GO:0009058	biosynthetic process	GO:0003824	catalytic activity	NA	NA	GO:0030001|GO:0055085	metal ion transport|transmembrane transport	GO:0046873	metal ion transmembrane transporter activity	GO:0016020	membrane	0.31	0.27	NA	Affinity Capture-MS	1	PUBMED:16554755	1	S.cerevisiae	1	1
Glyma.02G294500	Glyma.03G159400	Glyma02g46380	Glyma03g31600	I1JJD2	I1JP00	Transketolase family protein	magnesium transporter 7	GO:0008152	metabolic process	GO:0003824	catalytic activity	NA	NA	GO:0030001|GO:0055085	metal ion transport|transmembrane transport	GO:0046873	metal ion transmembrane transporter activity	GO:0016020	membrane	0.37	0.27	NA	Negative Genetic	1	PUBMED:21987634	1	S.cerevisiae	1	1
Glyma.03G002500	Glyma.03G159400	Glyma03g00480	Glyma03g31600	I1JK06	I1JP00	3beta-hydroxysteroid-dehydrogenase/decarboxylase isoform 2	magnesium transporter 7	GO:0006694|GO:0009058|GO:0044237|GO:0045226|GO:0055114	steroid biosynthetic process|biosynthetic process|cellular metabolic process|extracellular polysaccharide biosynthetic process|oxidation-reduction process	GO:0003824|GO:0003854|GO:0008831|GO:0016616|GO:0050662	catalytic activity|3-beta-hydroxy-delta5-steroid dehydrogenase activity|dTDP-4-dehydrorhamnose reductase activity|oxidoreductase activity, acting on the CH-OH group of donors, NAD or NADP as acceptor|coenzyme binding	NA	NA	GO:0030001|GO:0055085	metal ion transport|transmembrane transport	GO:0046873	metal ion transmembrane transporter activity	GO:0016020	membrane	0.42	0.27	NA	Negative Genetic	1	PUBMED:21987634	1	S.cerevisiae	1	1
Glyma.03G132000	Glyma.03G159400	Glyma03g28770	Glyma03g31600	I1JN91	I1JP00	P-loop containing nucleoside triphosphate hydrolases superfamily protein	magnesium transporter 7	NA	NA	GO:0005525	GTP binding	NA	NA	GO:0030001|GO:0055085	metal ion transport|transmembrane transport	GO:0046873	metal ion transmembrane transporter activity	GO:0016020	membrane	NA	0.18	NA	Negative Genetic	1	PUBMED:21987634	1	S.cerevisiae	1	1
Glyma.03G159400	Glyma.03G159400	Glyma03g31600	Glyma03g31600	I1JP00	I1JP00	magnesium transporter 7	magnesium transporter 7	GO:0030001|GO:0055085	metal ion transport|transmembrane transport	GO:0046873	metal ion transmembrane transporter activity	GO:0016020	membrane	GO:0030001|GO:0055085	metal ion transport|transmembrane transport	GO:0046873	metal ion transmembrane transporter activity	GO:0016020	membrane	1	1	1	Affinity Capture-Western|Dosage Rescue|MI:0007(anti tag coimmunoprecipitation)|MI:0030(cross-linking study)	4	PUBMED:20653776	1	S.cerevisiae	1	1
Glyma.01G137300	Glyma.03G161000	Glyma01g33380	Glyma03g31790	I1J7S6	I1JP17	golgi snare 12	BET1P/SFT1P-like protein 14A	NA	NA	NA	NA	NA	NA	NA	NA	GO:0005515	protein binding	NA	NA	NA	NA	NA	Affinity Capture-Western	1	PUBMED:11927603	1	H.sapiens	1	1
Glyma.01G080200	Glyma.03G161100	Glyma01g18780	Glyma03g31800	C6T2G5	I1JP19	basic transcription factor 3	ARM repeat superfamily protein	NA	NA	NA	NA	NA	NA	NA	NA	NA	NA	NA	NA	NA	NA	NA	Negative Genetic	1	PUBMED:20093466	1	S.cerevisiae	1	1
Glyma.02G203700	Glyma.03G161100	Glyma02g36500	Glyma03g31800	I1JGP5	I1JP19	eukaryotic elongation factor 5A-1	ARM repeat superfamily protein	GO:0006452|GO:0045901|GO:0045905	translational frameshifting|positive regulation of translational elongation|positive regulation of translational termination	GO:0003723|GO:0003746|GO:0043022	RNA binding|translation elongation factor activity|ribosome binding	NA	NA	NA	NA	NA	NA	NA	NA	NA	NA	NA	Affinity Capture-Western|MI:0018(two hybrid)|MI:0096(pull down)	3	PUBMED:14675757|PUBMED:19956996	2	S.cerevisiae	1	2
Glyma.02G208700	Glyma.03G161100	Glyma02g37120	Glyma03g31800	C6TGW2	I1JP19	general regulatory factor 2	ARM repeat superfamily protein	NA	NA	NA	NA	NA	NA	NA	NA	NA	NA	NA	NA	NA	NA	NA	MI:0027(cosedimentation)	1	PUBMED:16615898	1	M.musculus	1	1
Glyma.03G137100	Glyma.03G161100	Glyma03g29351	Glyma03g31800	K7KEW2	I1JP19	Insulinase (Peptidase family M16) family protein	ARM repeat superfamily protein	NA	NA	NA	NA	NA	NA	NA	NA	NA	NA	NA	NA	NA	NA	NA	Affinity Capture-MS	1	PUBMED:26186194	1	H.sapiens	1	1
Glyma.01G118400	Glyma.03G161300	Glyma01g29330	Glyma03g31820	I1J7C3	I1JP21	Leucine-rich repeat transmembrane protein kinase	poly(ADP-ribose) polymerase 2	GO:0006468	protein phosphorylation	GO:0004672|GO:0005524	protein kinase activity|ATP binding	NA	NA	GO:0006471	protein ADP-ribosylation	GO:0003677|GO:0003950|GO:0008270	DNA binding|NAD+ ADP-ribosyltransferase activity|zinc ion binding	GO:0005634	nucleus	0.26	0.36	NA	Affinity Capture-MS	1	PUBMED:25921289	1	H.sapiens	1	1
Glyma.02G138800	Glyma.03G161300	Glyma02g15690	Glyma03g31820	Q5K6N6	I1JP21	MAP kinase 6	poly(ADP-ribose) polymerase 2	GO:0006468|GO:0009103	protein phosphorylation|lipopolysaccharide biosynthetic process	GO:0004672|GO:0005524|GO:0016773	protein kinase activity|ATP binding|phosphotransferase activity, alcohol group as acceptor	GO:0016020	membrane	GO:0006471	protein ADP-ribosylation	GO:0003677|GO:0003950|GO:0008270	DNA binding|NAD+ ADP-ribosyltransferase activity|zinc ion binding	GO:0005634	nucleus	0.26	0.36	0.36	MI:0424(protein kinase assay)	1	PUBMED:16627622	1	H.sapiens	1	1
Glyma.03G161300	Glyma.03G161300	Glyma03g31820	Glyma03g31820	I1JP21	I1JP21	poly(ADP-ribose) polymerase 2	poly(ADP-ribose) polymerase 2	GO:0006471	protein ADP-ribosylation	GO:0003677|GO:0003950|GO:0008270	DNA binding|NAD+ ADP-ribosyltransferase activity|zinc ion binding	GO:0005634	nucleus	GO:0006471	protein ADP-ribosylation	GO:0003677|GO:0003950|GO:0008270	DNA binding|NAD+ ADP-ribosyltransferase activity|zinc ion binding	GO:0005634	nucleus	1	1	1	Affinity Capture-MS|Affinity Capture-Western|Biochemical Activity|IDA(in vitro reconstitution assay with recombinant protein)|IPI(Co-crystallization)|MI:0415(enzymatic study)|in vitro	7	PUBMED:17827147|PUBMED:22683995|PUBMED:24636898|PUBMED:14734561|PUBMED:15737996|PUBMED:17283121|PUBMED:22362888|PUBMED:25569773|PUBMED:16204234|PUBMED:20388712|PUBMED:23481255|PUBMED:12519782	12	D.melanogaster|H.sapiens|A.thaliana	3	36
Glyma.01G176800	Glyma.03G162800	Glyma01g38320	Glyma03g31950	I1J8W9	C3UZD4	Tyrosyl-tRNA synthetase, class Ib, bacterial/mitochondrial	phosphate transporter 1;7	GO:0006418	tRNA aminoacylation for protein translation	GO:0000166|GO:0004812|GO:0005524	nucleotide binding|aminoacyl-tRNA ligase activity|ATP binding	NA	NA	GO:0055085	transmembrane transport	GO:0022857	transmembrane transporter activity	GO:0016021	integral component of membrane	0.24	0.3	NA	Negative Genetic	1	PUBMED:20093466	1	S.cerevisiae	1	1
Glyma.01G196300	Glyma.03G162800	Glyma01g40420	Glyma03g31950	I1J9H2	C3UZD4	branched-chain aminotransferase 3	phosphate transporter 1;7	GO:0008152	metabolic process	GO:0003824	catalytic activity	NA	NA	GO:0055085	transmembrane transport	GO:0022857	transmembrane transporter activity	GO:0016021	integral component of membrane	0.37	0.37	NA	Negative Genetic	1	PUBMED:20093466	1	S.cerevisiae	1	1
Glyma.01G208100	Glyma.03G162800	Glyma01g41660	Glyma03g31950	I1J9U5	C3UZD4	ATP binding;leucine-tRNA ligases;aminoacyl-tRNA ligases;nucleotide binding;ATP binding;aminoacyl-tRNA ligases	phosphate transporter 1;7	GO:0006418	tRNA aminoacylation for protein translation	GO:0000166|GO:0004812|GO:0005524	nucleotide binding|aminoacyl-tRNA ligase activity|ATP binding	NA	NA	GO:0055085	transmembrane transport	GO:0022857	transmembrane transporter activity	GO:0016021	integral component of membrane	0.24	0.3	NA	Negative Genetic	1	PUBMED:21623372	1	S.cerevisiae	1	1
Glyma.02G030900	Glyma.03G162800	Glyma02g03540	Glyma03g31950	C6TM45	C3UZD4	sterol 4-alpha-methyl-oxidase 2-1	phosphate transporter 1;7	GO:0006633|GO:0055114	fatty acid biosynthetic process|oxidation-reduction process	GO:0005506|GO:0016491	iron ion binding|oxidoreductase activity	NA	NA	GO:0055085	transmembrane transport	GO:0022857	transmembrane transporter activity	GO:0016021	integral component of membrane	0.29	0.3	NA	Negative Genetic	1	PUBMED:20093466	1	S.cerevisiae	1	1
Glyma.03G013200	Glyma.03G162800	Glyma03g01530	Glyma03g31950	I1JKB0	C3UZD4	RNAhelicase-like 8	phosphate transporter 1;7	NA	NA	GO:0003676|GO:0004386|GO:0005524|GO:0008026	nucleic acid binding|helicase activity|ATP binding|ATP-dependent helicase activity	NA	NA	GO:0055085	transmembrane transport	GO:0022857	transmembrane transporter activity	GO:0016021	integral component of membrane	NA	0.29	NA	Affinity Capture-RNA	1	PUBMED:23222640	1	S.cerevisiae	1	1
Glyma.03G036800	Glyma.03G162800	Glyma03g04500	Glyma03g31950	Q42808	C3UZD4	TATA binding protein 2	phosphate transporter 1;7	GO:0006352	DNA-templated transcription, initiation	GO:0003677	DNA binding	NA	NA	GO:0055085	transmembrane transport	GO:0022857	transmembrane transporter activity	GO:0016021	integral component of membrane	0.22	0.27	NA	MI:0402(chromatin immunoprecipitation assay)	1	PUBMED:18022365	1	S.cerevisiae	1	1
Glyma.03G132000	Glyma.03G162800	Glyma03g28770	Glyma03g31950	I1JN91	C3UZD4	P-loop containing nucleoside triphosphate hydrolases superfamily protein	phosphate transporter 1;7	NA	NA	GO:0005525	GTP binding	NA	NA	GO:0055085	transmembrane transport	GO:0022857	transmembrane transporter activity	GO:0016021	integral component of membrane	NA	0.22	NA	Negative Genetic	1	PUBMED:21987634	1	S.cerevisiae	1	1
Glyma.02G091900	Glyma.03G162900	Glyma02g10170	Glyma03g31960	C6TJ78	C6TC79	actin-11	actin depolymerizing factor 6	NA	NA	NA	NA	NA	NA	NA	NA	GO:0003779	actin binding	GO:0005622	intracellular	NA	NA	NA	Affinity Capture-MS|Affinity Capture-Western|Co-fractionation|IDA(in vitro reconstitution assay with recombinant protein)|MI:0018(two hybrid)|MI:0096(pull down)|MI:0231(mammalian protein protein interaction trap)|MI:0397(two hybrid array)|MI:0398(two hybrid pooling approach)|MI:1112(two hybrid prey pooling approach)|MI:1356(validated two hybrid)|in vitro	12	PUBMED:11950878|PUBMED:16189514|PUBMED:8399167|PUBMED:21723825|PUBMED:1,170,728,310,366,590|PUBMED:25416956|PUBMED:19123269|PUBMED:11707283	8	H.sapiens|C.elegans	2	16
Glyma.02G172800	Glyma.03G162900	Glyma02g29160	Glyma03g31960	I1JG11	C6TC79	actin 1	actin depolymerizing factor 6	NA	NA	NA	NA	NA	NA	NA	NA	GO:0003779	actin binding	GO:0005622	intracellular	NA	NA	NA	Affinity Capture-MS|Affinity Capture-Western|Co-fractionation|IDA(in vitro reconstitution assay with recombinant protein)|MI:0018(two hybrid)|MI:0096(pull down)|MI:0231(mammalian protein protein interaction trap)|MI:0397(two hybrid array)|MI:0398(two hybrid pooling approach)|MI:1112(two hybrid prey pooling approach)|MI:1356(validated two hybrid)|in vitro|in vivo	13	PUBMED:11950878|PUBMED:16189514|PUBMED:8399167|PUBMED:21723825|PUBMED:1,170,728,310,366,590|PUBMED:21516116|PUBMED:25416956|PUBMED:19123269|PUBMED:11707283|PUBMED:12207032	10	H.sapiens|C.elegans	2	20
Glyma.03G144800	Glyma.03G162900	Glyma03g30110	Glyma03g31960	I1JNK9	C6TC79	actin-11	actin depolymerizing factor 6	NA	NA	NA	NA	NA	NA	NA	NA	GO:0003779	actin binding	GO:0005622	intracellular	NA	NA	NA	Affinity Capture-MS|Affinity Capture-Western|Co-fractionation|IDA(in vitro reconstitution assay with recombinant protein)|MI:0018(two hybrid)|MI:0096(pull down)|MI:0231(mammalian protein protein interaction trap)|MI:0397(two hybrid array)|MI:0398(two hybrid pooling approach)|MI:1112(two hybrid prey pooling approach)|MI:1356(validated two hybrid)|in vitro|in vivo	13	PUBMED:11950878|PUBMED:16189514|PUBMED:8399167|PUBMED:21723825|PUBMED:1,170,728,310,366,590|PUBMED:21516116|PUBMED:25416956|PUBMED:19123269|PUBMED:11707283|PUBMED:12207032	10	H.sapiens|C.elegans	2	20
Glyma.01G155200	Glyma.03G163000	Glyma01g35940	Glyma03g31970	I1J890	I1JP35	Protein of unknown function, DUF647	Protein of unknown function, DUF647	NA	NA	NA	NA	NA	NA	NA	NA	NA	NA	NA	NA	NA	NA	NA	MI:0018(two hybrid)	1	PUBMED:19515790	1	A.thaliana	1	1
Glyma.02G301500	Glyma.03G163000	Glyma02g47100	Glyma03g31970	I1JJK5	I1JP35	Sucrase/ferredoxin-like family protein	Protein of unknown function, DUF647	NA	NA	NA	NA	NA	NA	NA	NA	NA	NA	NA	NA	NA	NA	NA	PCA	1	PUBMED:24833385	1	A.thaliana	1	1
Glyma.02G275600	Glyma.03G163100	Glyma02g44350	Glyma03g31980	Q6LEG8	I1JP37	calmodulin 5	myb domain protein 15	NA	NA	GO:0005509	calcium ion binding	NA	NA	NA	NA	GO:0003682	chromatin binding	NA	NA	NA	0.15	NA	MI:0089(protein array)	1	PUBMED:17360592	1	A.thaliana	1	1
Glyma.03G004100	Glyma.03G163100	Glyma03g00640	Glyma03g31980	Q6LEG8	I1JP37	calmodulin 5	myb domain protein 15	NA	NA	GO:0005509	calcium ion binding	NA	NA	NA	NA	GO:0003682	chromatin binding	NA	NA	NA	0.15	NA	MI:0089(protein array)	1	PUBMED:17360592	1	A.thaliana	1	1
Glyma.01G022100	Glyma.03G164400	Glyma01g02720	Glyma03g32140	C6SZZ5	I1JP48	histone H2A 10	ribophorin II (RPN2) family protein	NA	NA	GO:0003677|GO:0043565	DNA binding|sequence-specific DNA binding	GO:0005622	intracellular	GO:0006487	protein N-linked glycosylation	NA	NA	GO:0008250|GO:0016021	oligosaccharyltransferase complex|integral component of membrane	NA	NA	0.49	Affinity Capture-MS|MI:0007(anti tag coimmunoprecipitation)	2	PUBMED:20000738	1	H.sapiens	1	1
Glyma.01G029800	Glyma.03G164400	Glyma01g03650	Glyma03g32140	I1J584	I1JP48	ADP-ribosylation factor A1B	ribophorin II (RPN2) family protein	GO:0007264	small GTPase mediated signal transduction	GO:0005525	GTP binding	GO:0005622|GO:0005634|GO:0005737	intracellular|nucleus|cytoplasm	GO:0006487	protein N-linked glycosylation	NA	NA	GO:0008250|GO:0016021	oligosaccharyltransferase complex|integral component of membrane	0.13	NA	0.49	Affinity Capture-MS	1	PUBMED:22036573	1	D.melanogaster	1	1
Glyma.01G118900	Glyma.03G164400	Glyma01g29378	Glyma03g32140	K7K3B8	I1JP48	Leucine-rich repeat transmembrane protein kinase	ribophorin II (RPN2) family protein	GO:0006468	protein phosphorylation	GO:0004672|GO:0005515|GO:0005524	protein kinase activity|protein binding|ATP binding	NA	NA	GO:0006487	protein N-linked glycosylation	NA	NA	GO:0008250|GO:0016021	oligosaccharyltransferase complex|integral component of membrane	0.27	NA	NA	Affinity Capture-MS	1	PUBMED:25921289	1	H.sapiens	1	1
Glyma.01G136000	Glyma.03G164400	Glyma01g33220	Glyma03g32140	K7K3P5	I1JP48	plant VAP homolog 12	ribophorin II (RPN2) family protein	NA	NA	GO:0005198	structural molecule activity	NA	NA	GO:0006487	protein N-linked glycosylation	NA	NA	GO:0008250|GO:0016021	oligosaccharyltransferase complex|integral component of membrane	NA	NA	NA	Affinity Capture-MS|Affinity Capture-Western|Co-fractionation	3	PUBMED:24885147|PUBMED:26344197	2	H.sapiens	1	2
Glyma.01G178600	Glyma.03G164400	Glyma01g38510	Glyma03g32140	I1J8Z2	I1JP48	RING/U-box superfamily protein	ribophorin II (RPN2) family protein	NA	NA	GO:0005515|GO:0008270|GO:0046872	protein binding|zinc ion binding|metal ion binding	NA	NA	GO:0006487	protein N-linked glycosylation	NA	NA	GO:0008250|GO:0016021	oligosaccharyltransferase complex|integral component of membrane	NA	NA	NA	Affinity Capture-MS	1	PUBMED:17558393	1	H.sapiens	1	1
Glyma.02G012100	Glyma.03G164400	Glyma02g01540	Glyma03g32140	K7K5W6	I1JP48	SET domain-containing protein	ribophorin II (RPN2) family protein	NA	NA	GO:0005515	protein binding	NA	NA	GO:0006487	protein N-linked glycosylation	NA	NA	GO:0008250|GO:0016021	oligosaccharyltransferase complex|integral component of membrane	NA	NA	NA	MI:0018(two hybrid)|MI:0398(two hybrid pooling approach)	2	PUBMED:16169070	1	H.sapiens	1	1
Glyma.02G071900	Glyma.03G164400	Glyma02g07910	Glyma03g32140	I1JD52	I1JP48	TCP-1/cpn60 chaperonin family protein	ribophorin II (RPN2) family protein	GO:0044267	cellular protein metabolic process	GO:0005524	ATP binding	NA	NA	GO:0006487	protein N-linked glycosylation	NA	NA	GO:0008250|GO:0016021	oligosaccharyltransferase complex|integral component of membrane	0.26	NA	NA	Affinity Capture-MS	1	PUBMED:22036573	1	D.melanogaster	1	1
Glyma.02G208700	Glyma.03G164400	Glyma02g37120	Glyma03g32140	C6TGW2	I1JP48	general regulatory factor 2	ribophorin II (RPN2) family protein	NA	NA	NA	NA	NA	NA	GO:0006487	protein N-linked glycosylation	NA	NA	GO:0008250|GO:0016021	oligosaccharyltransferase complex|integral component of membrane	NA	NA	NA	MI:0027(cosedimentation)	1	PUBMED:16615898	1	M.musculus	1	1
Glyma.02G255500	Glyma.03G164400	Glyma02g42260	Glyma03g32140	P50346	I1JP48	Ribosomal protein L10 family protein	ribophorin II (RPN2) family protein	GO:0006414|GO:0042254	translational elongation|ribosome biogenesis	GO:0003735	structural constituent of ribosome	GO:0005622|GO:0005840	intracellular|ribosome	GO:0006487	protein N-linked glycosylation	NA	NA	GO:0008250|GO:0016021	oligosaccharyltransferase complex|integral component of membrane	0.19	NA	0.49	Co-fractionation	1	PUBMED:26344197	1	H.sapiens	1	1
Glyma.02G258200	Glyma.03G164400	Glyma02g42560	Glyma03g32140	I1JIA0	I1JP48	Clathrin, heavy chain	ribophorin II (RPN2) family protein	GO:0006886|GO:0016192	intracellular protein transport|vesicle-mediated transport	GO:0005198	structural molecule activity	GO:0030130|GO:0030132	clathrin coat of trans-Golgi network vesicle|clathrin coat of coated pit	GO:0006487	protein N-linked glycosylation	NA	NA	GO:0008250|GO:0016021	oligosaccharyltransferase complex|integral component of membrane	0.14	NA	0.22	Affinity Capture-MS	1	PUBMED:22036573	1	D.melanogaster	1	1
Glyma.02G294200	Glyma.03G164400	Glyma02g46350	Glyma03g32140	I1JJC9	I1JP48	EPS15 homology domain 1	ribophorin II (RPN2) family protein	NA	NA	GO:0003924|GO:0005525	GTPase activity|GTP binding	NA	NA	GO:0006487	protein N-linked glycosylation	NA	NA	GO:0008250|GO:0016021	oligosaccharyltransferase complex|integral component of membrane	NA	NA	NA	Affinity Capture-MS	1	PUBMED:22036573	1	D.melanogaster	1	1
Glyma.03G019600	Glyma.03G164400	Glyma03g02240	Glyma03g32140	C6T2R6	I1JP48	SIN3 associated polypeptide P18	ribophorin II (RPN2) family protein	NA	NA	NA	NA	NA	NA	GO:0006487	protein N-linked glycosylation	NA	NA	GO:0008250|GO:0016021	oligosaccharyltransferase complex|integral component of membrane	NA	NA	NA	Affinity Capture-MS|MI:0006(anti bait coimmunoprecipitation)	2	PUBMED:17353931	1	H.sapiens	1	1
Glyma.03G032100	Glyma.03G164400	Glyma03g03800	Glyma03g32140	I1JKU5	I1JP48	plant VAP homolog 12	ribophorin II (RPN2) family protein	NA	NA	GO:0005198	structural molecule activity	NA	NA	GO:0006487	protein N-linked glycosylation	NA	NA	GO:0008250|GO:0016021	oligosaccharyltransferase complex|integral component of membrane	NA	NA	NA	Affinity Capture-MS|Affinity Capture-Western|Co-fractionation	3	PUBMED:24885147|PUBMED:26344197	2	H.sapiens	1	2
Glyma.01G074000	Glyma.03G164600	Glyma01g13654	Glyma03g32160	K7K2G2	I1JP50	histone mono-ubiquitination 1	AGC (cAMP-dependent, cGMP-dependent and protein kinase C) kinase family protein	NA	NA	GO:0005515|GO:0008270|GO:0046872	protein binding|zinc ion binding|metal ion binding	NA	NA	GO:0006468	protein phosphorylation	GO:0004672|GO:0004674|GO:0005524	protein kinase activity|protein serine/threonine kinase activity|ATP binding	NA	NA	NA	0.4	NA	MI:0676(tandem affinity purification)	1	PUBMED:21179020	1	S.cerevisiae	1	1
Glyma.01G148500	Glyma.03G164600	Glyma01g35130	Glyma03g32160	I1J825	I1JP50	Mob1/phocein family protein	AGC (cAMP-dependent, cGMP-dependent and protein kinase C) kinase family protein	NA	NA	NA	NA	NA	NA	GO:0006468	protein phosphorylation	GO:0004672|GO:0004674|GO:0005524	protein kinase activity|protein serine/threonine kinase activity|ATP binding	NA	NA	NA	NA	NA	Affinity Capture-MS|Affinity Capture-Western|Co-localization|MI:0007(anti tag coimmunoprecipitation)|MI:1314(proximity-dependent biotin identification)|Proximity Label-MS	6	PUBMED:15067004|PUBMED:24366813|PUBMED:24255178	3	H.sapiens	1	3
Glyma.01G202500	Glyma.03G164600	Glyma01g41100	Glyma03g32160	I1J9N4	I1JP50	Ras-related small GTP-binding family protein	AGC (cAMP-dependent, cGMP-dependent and protein kinase C) kinase family protein	GO:0007264	small GTPase mediated signal transduction	GO:0003924|GO:0005525	GTPase activity|GTP binding	GO:0005622|GO:0005634|GO:0005737	intracellular|nucleus|cytoplasm	GO:0006468	protein phosphorylation	GO:0004672|GO:0004674|GO:0005524	protein kinase activity|protein serine/threonine kinase activity|ATP binding	NA	NA	0.19	0.51	NA	Synthetic Lethality	1	PUBMED:18843045	1	S.cerevisiae	1	1
Glyma.02G003200	Glyma.03G164600	Glyma02g00580	Glyma03g32160	I1JB62	I1JP50	AGC (cAMP-dependent, cGMP-dependent and protein kinase C) kinase family protein	AGC (cAMP-dependent, cGMP-dependent and protein kinase C) kinase family protein	GO:0006468	protein phosphorylation	GO:0004672|GO:0004674|GO:0005524	protein kinase activity|protein serine/threonine kinase activity|ATP binding	NA	NA	GO:0006468	protein phosphorylation	GO:0004672|GO:0004674|GO:0005524	protein kinase activity|protein serine/threonine kinase activity|ATP binding	NA	NA	1	1	NA	Biochemical Activity|IDA(in vitro reconstitution assay with recombinant protein)|MI:0018(two hybrid)|PCA|in vitro|in vivo	6	PUBMED:9774336|PUBMED:19345193|PUBMED:12972564|PUBMED:21118957|PUBMED:12493777	5	H.sapiens|S.cerevisiae	2	10
Glyma.02G012100	Glyma.03G164600	Glyma02g01540	Glyma03g32160	K7K5W6	I1JP50	SET domain-containing protein	AGC (cAMP-dependent, cGMP-dependent and protein kinase C) kinase family protein	NA	NA	GO:0005515	protein binding	NA	NA	GO:0006468	protein phosphorylation	GO:0004672|GO:0004674|GO:0005524	protein kinase activity|protein serine/threonine kinase activity|ATP binding	NA	NA	NA	0.3	NA	Affinity Capture-MS|MI:0007(anti tag coimmunoprecipitation)	2	PUBMED:20064376	1	M.musculus	1	1
Glyma.02G093200	Glyma.03G164600	Glyma02g10320	Glyma03g32160	I1JDQ0	I1JP50	heat shock protein 70	AGC (cAMP-dependent, cGMP-dependent and protein kinase C) kinase family protein	NA	NA	NA	NA	NA	NA	GO:0006468	protein phosphorylation	GO:0004672|GO:0004674|GO:0005524	protein kinase activity|protein serine/threonine kinase activity|ATP binding	NA	NA	NA	NA	NA	MI:0676(tandem affinity purification)	1	PUBMED:19536198	1	S.cerevisiae	1	1
Glyma.02G103900	Glyma.03G164600	Glyma02g11580	Glyma03g32160	I1JE12	I1JP50	poly(A) binding protein 8	AGC (cAMP-dependent, cGMP-dependent and protein kinase C) kinase family protein	NA	NA	GO:0003676|GO:0003723	nucleic acid binding|RNA binding	NA	NA	GO:0006468	protein phosphorylation	GO:0004672|GO:0004674|GO:0005524	protein kinase activity|protein serine/threonine kinase activity|ATP binding	NA	NA	NA	0.4	NA	Affinity Capture-MS|MI:0007(anti tag coimmunoprecipitation)	2	PUBMED:20489023	1	S.cerevisiae	1	1
Glyma.02G205600	Glyma.03G164600	Glyma02g36700	Glyma03g32160	I1JGR5	I1JP50	heat shock protein 70B	AGC (cAMP-dependent, cGMP-dependent and protein kinase C) kinase family protein	NA	NA	NA	NA	NA	NA	GO:0006468	protein phosphorylation	GO:0004672|GO:0004674|GO:0005524	protein kinase activity|protein serine/threonine kinase activity|ATP binding	NA	NA	NA	NA	NA	MI:0676(tandem affinity purification)	1	PUBMED:19536198	1	S.cerevisiae	1	1
Glyma.02G271500	Glyma.03G164600	Glyma02g43930	Glyma03g32160	I1JIM7	I1JP50	ubiquitin-specific protease 12	AGC (cAMP-dependent, cGMP-dependent and protein kinase C) kinase family protein	GO:0006511	ubiquitin-dependent protein catabolic process	GO:0005515	protein binding	NA	NA	GO:0006468	protein phosphorylation	GO:0004672|GO:0004674|GO:0005524	protein kinase activity|protein serine/threonine kinase activity|ATP binding	NA	NA	0.28	0.3	NA	Affinity Capture-MS|MI:0007(anti tag coimmunoprecipitation)	2	PUBMED:11805837	1	S.cerevisiae	1	1
Glyma.02G302500	Glyma.03G164600	Glyma02g47210	Glyma03g32160	I1JJL6	I1JP50	HEAT SHOCK PROTEIN 81.4	AGC (cAMP-dependent, cGMP-dependent and protein kinase C) kinase family protein	GO:0006457|GO:0006950	protein folding|response to stress	GO:0005524|GO:0051082	ATP binding|unfolded protein binding	NA	NA	GO:0006468	protein phosphorylation	GO:0004672|GO:0004674|GO:0005524	protein kinase activity|protein serine/threonine kinase activity|ATP binding	NA	NA	0.35	1	NA	Affinity Capture-Luminescence|MI:0007(anti tag coimmunoprecipitation)|MI:0676(tandem affinity purification)|MI:0729(luminescence based mammalian interactome mapping)	4	PUBMED:22939624|PUBMED:19536198	2	H.sapiens|S.cerevisiae	2	4
Glyma.03G164600	Glyma.03G164600	Glyma03g32160	Glyma03g32160	I1JP50	I1JP50	AGC (cAMP-dependent, cGMP-dependent and protein kinase C) kinase family protein	AGC (cAMP-dependent, cGMP-dependent and protein kinase C) kinase family protein	GO:0006468	protein phosphorylation	GO:0004672|GO:0004674|GO:0005524	protein kinase activity|protein serine/threonine kinase activity|ATP binding	NA	NA	GO:0006468	protein phosphorylation	GO:0004672|GO:0004674|GO:0005524	protein kinase activity|protein serine/threonine kinase activity|ATP binding	NA	NA	1	1	NA	Biochemical Activity|IDA(in vitro reconstitution assay with recombinant protein)|MI:0018(two hybrid)|PCA|in vitro|in vivo	6	PUBMED:9774336|PUBMED:19345193|PUBMED:12972564|PUBMED:21118957|PUBMED:12493777	5	H.sapiens|S.cerevisiae	2	10
Glyma.01G004500	Glyma.03G164800	Glyma01g00760	Glyma03g32180	I1J4E1	I1JP52	SNF7 family protein	vacuolar protein sorting-associated protein 2.3	GO:0015031	protein transport	NA	NA	NA	NA	GO:0015031	protein transport	NA	NA	NA	NA	1	NA	NA	Co-fractionation|MI:0809(bimolecular fluorescence complementation)|PCA	3	PUBMED:26344197|PUBMED:21442383	2	H.sapiens|A.thaliana	2	4
Glyma.02G089900	Glyma.03G164800	Glyma02g09920	Glyma03g32180	I1JDL9	I1JP52	MATE efflux family protein	vacuolar protein sorting-associated protein 2.3	GO:0006855|GO:0055085	drug transmembrane transport|transmembrane transport	GO:0015238|GO:0015297	drug transmembrane transporter activity|antiporter activity	GO:0016020	membrane	GO:0015031	protein transport	NA	NA	NA	NA	0.36	NA	NA	PCA	1	PUBMED:24833385	1	A.thaliana	1	1
Glyma.02G090100	Glyma.03G164800	Glyma02g09941	Glyma03g32180	K7K799	I1JP52	MATE efflux family protein	vacuolar protein sorting-associated protein 2.3	GO:0006855|GO:0055085	drug transmembrane transport|transmembrane transport	GO:0015238|GO:0015297	drug transmembrane transporter activity|antiporter activity	GO:0016020	membrane	GO:0015031	protein transport	NA	NA	NA	NA	0.36	NA	NA	PCA	1	PUBMED:24833385	1	A.thaliana	1	1
Glyma.02G114200	Glyma.03G164800	Glyma02g12720	Glyma03g32180	I1JEB9	I1JP52	RING/U-box superfamily protein	vacuolar protein sorting-associated protein 2.3	NA	NA	NA	NA	NA	NA	GO:0015031	protein transport	NA	NA	NA	NA	NA	NA	NA	PCA	1	PUBMED:24833385	1	A.thaliana	1	1
Glyma.02G269500	Glyma.03G164800	Glyma02g43700	Glyma03g32180	I1JIK2	I1JP52	Calcineurin-like metallo-phosphoesterase superfamily protein	vacuolar protein sorting-associated protein 2.3	NA	NA	NA	NA	NA	NA	GO:0015031	protein transport	NA	NA	NA	NA	NA	NA	NA	PCA	1	PUBMED:24833385	1	A.thaliana	1	1
Glyma.03G164800	Glyma.03G164800	Glyma03g32180	Glyma03g32180	I1JP52	I1JP52	vacuolar protein sorting-associated protein 2.3	vacuolar protein sorting-associated protein 2.3	GO:0015031	protein transport	NA	NA	NA	NA	GO:0015031	protein transport	NA	NA	NA	NA	1	NA	NA	MI:0018(two hybrid)	1	PUBMED:16730941	1	H.sapiens	1	1
Glyma.01G026100	Glyma.03G166700	Glyma01g03180	Glyma03g32380	C6T670	C6T0H9	Ribosomal protein L18e/L15 superfamily protein	Ribosomal protein L14p/L23e family protein	NA	NA	NA	NA	NA	NA	GO:0006412	translation	GO:0003735	structural constituent of ribosome	GO:0005840	ribosome	NA	NA	NA	Co-fractionation	1	PUBMED:26344197	1	H.sapiens	1	1
Glyma.01G057400	Glyma.03G166700	Glyma01g07010	Glyma03g32380	I1J5Z1	C6T0H9	Cobalamin biosynthesis CobW-like protein	Ribosomal protein L14p/L23e family protein	NA	NA	NA	NA	NA	NA	GO:0006412	translation	GO:0003735	structural constituent of ribosome	GO:0005840	ribosome	NA	NA	NA	Affinity Capture-MS	1	PUBMED:26186194	1	H.sapiens	1	1
Glyma.01G062000	Glyma.03G166700	Glyma01g07770	Glyma03g32380	I1J630	C6T0H9	6-phosphogluconolactonase 1	Ribosomal protein L14p/L23e family protein	GO:0005975	carbohydrate metabolic process	NA	NA	NA	NA	GO:0006412	translation	GO:0003735	structural constituent of ribosome	GO:0005840	ribosome	0.34	NA	NA	MI:0027(cosedimentation)	1	PUBMED:16615898	1	M.musculus	1	1
Glyma.01G193800	Glyma.03G166700	Glyma01g40150	Glyma03g32380	I1J9E4	C6T0H9	Translation protein SH3-like family protein	Ribosomal protein L14p/L23e family protein	NA	NA	NA	NA	NA	NA	GO:0006412	translation	GO:0003735	structural constituent of ribosome	GO:0005840	ribosome	NA	NA	NA	Co-fractionation	1	PUBMED:26344197	1	H.sapiens	1	1
Glyma.01G203600	Glyma.03G166700	Glyma01g41210	Glyma03g32380	C6SXD2	C6T0H9	Zinc-binding ribosomal protein family protein	Ribosomal protein L14p/L23e family protein	GO:0006412	translation	GO:0003735	structural constituent of ribosome	GO:0005622|GO:0005840	intracellular|ribosome	GO:0006412	translation	GO:0003735	structural constituent of ribosome	GO:0005840	ribosome	1	1	1	Co-fractionation	1	PUBMED:22939629|PUBMED:26344197	2	H.sapiens	1	2
Glyma.01G207700	Glyma.03G166700	Glyma01g41620	Glyma03g32380	C6SV78	C6T0H9	Ribosomal protein L23/L15e family protein	Ribosomal protein L14p/L23e family protein	GO:0006412	translation	GO:0003735	structural constituent of ribosome	GO:0005840	ribosome	GO:0006412	translation	GO:0003735	structural constituent of ribosome	GO:0005840	ribosome	1	1	1	Co-fractionation	1	PUBMED:22939629|PUBMED:26344197	2	H.sapiens	1	2
Glyma.01G222100	Glyma.03G166700	Glyma01g43110	Glyma03g32380	I1JA95	C6T0H9	RNA binding Plectin/S10 domain-containing protein	Ribosomal protein L14p/L23e family protein	NA	NA	NA	NA	NA	NA	GO:0006412	translation	GO:0003735	structural constituent of ribosome	GO:0005840	ribosome	NA	NA	NA	Co-fractionation	1	PUBMED:26344197	1	H.sapiens	1	1
Glyma.01G240000	Glyma.03G166700	Glyma01g45060	Glyma03g32380	C6F117	C6T0H9	ribosomal protein S15A	Ribosomal protein L14p/L23e family protein	GO:0006412	translation	GO:0003735	structural constituent of ribosome	GO:0005840	ribosome	GO:0006412	translation	GO:0003735	structural constituent of ribosome	GO:0005840	ribosome	1	1	1	Co-fractionation	1	PUBMED:22939629|PUBMED:26344197	2	H.sapiens	1	2
Glyma.01G241300	Glyma.03G166700	Glyma01g45220	Glyma03g32380	I1JAW9	C6T0H9	target of rapamycin	Ribosomal protein L14p/L23e family protein	NA	NA	GO:0005515|GO:0008144|GO:0016773	protein binding|drug binding|phosphotransferase activity, alcohol group as acceptor	NA	NA	GO:0006412	translation	GO:0003735	structural constituent of ribosome	GO:0005840	ribosome	NA	0.21	NA	Affinity Capture-Western|MI:0006(anti bait coimmunoprecipitation)|MI:0096(pull down)	3	PUBMED:21045808	1	H.sapiens|M.musculus	2	2
Glyma.02G016000	Glyma.03G166700	Glyma02g01950	Glyma03g32380	C6TMH8	C6T0H9	Ribosomal protein L19e family protein	Ribosomal protein L14p/L23e family protein	GO:0006412	translation	GO:0003735	structural constituent of ribosome	GO:0005622|GO:0005840	intracellular|ribosome	GO:0006412	translation	GO:0003735	structural constituent of ribosome	GO:0005840	ribosome	1	1	1	Co-fractionation	1	PUBMED:22939629|PUBMED:26344197	2	H.sapiens	1	2
Glyma.02G017800	Glyma.03G166700	Glyma02g02140	Glyma03g32380	I1JBL1	C6T0H9	Ribosomal L22e protein family	Ribosomal protein L14p/L23e family protein	GO:0006412	translation	GO:0003735	structural constituent of ribosome	GO:0005622|GO:0005840	intracellular|ribosome	GO:0006412	translation	GO:0003735	structural constituent of ribosome	GO:0005840	ribosome	1	1	1	Co-fractionation	1	PUBMED:22939629|PUBMED:26344197	2	H.sapiens	1	2
Glyma.02G046900	Glyma.03G166700	Glyma02g05250	Glyma03g32380	I1JCF9	C6T0H9	regulatory particle non-ATPase 10	Ribosomal protein L14p/L23e family protein	NA	NA	NA	NA	NA	NA	GO:0006412	translation	GO:0003735	structural constituent of ribosome	GO:0005840	ribosome	NA	NA	NA	MI:0018(two hybrid)|MI:0398(two hybrid pooling approach)	2	PUBMED:14704431|PUBMED:11559592	2	C.elegans	1	2
Glyma.02G049300	Glyma.03G166700	Glyma02g05540	Glyma03g32380	I1MN72	C6T0H9	Ribosomal protein L2 family	Ribosomal protein L14p/L23e family protein	GO:0006412	translation	GO:0003735	structural constituent of ribosome	GO:0005622|GO:0005840	intracellular|ribosome	GO:0006412	translation	GO:0003735	structural constituent of ribosome	GO:0005840	ribosome	1	1	1	Co-fractionation	1	PUBMED:22939629|PUBMED:26344197	2	H.sapiens	1	2
Glyma.02G067300	Glyma.03G166700	Glyma02g07420	Glyma03g32380	I1JD07	C6T0H9	ribosomal protein S27	Ribosomal protein L14p/L23e family protein	GO:0006412	translation	GO:0003735	structural constituent of ribosome	GO:0005622|GO:0005840	intracellular|ribosome	GO:0006412	translation	GO:0003735	structural constituent of ribosome	GO:0005840	ribosome	1	1	1	Co-fractionation	1	PUBMED:22939629|PUBMED:26344197	2	H.sapiens	1	2
Glyma.02G067400	Glyma.03G166700	Glyma02g07430	Glyma03g32380	I1JD07	C6T0H9	ribosomal protein S27	Ribosomal protein L14p/L23e family protein	GO:0006412	translation	GO:0003735	structural constituent of ribosome	GO:0005622|GO:0005840	intracellular|ribosome	GO:0006412	translation	GO:0003735	structural constituent of ribosome	GO:0005840	ribosome	1	1	1	Co-fractionation	1	PUBMED:22939629|PUBMED:26344197	2	H.sapiens	1	2
Glyma.02G076000	Glyma.03G166700	Glyma02g08350	Glyma03g32380	I1JD92	C6T0H9	P-loop containing nucleoside triphosphate hydrolases superfamily protein	Ribosomal protein L14p/L23e family protein	GO:0006139	nucleobase-containing compound metabolic process	GO:0005524|GO:0019205	ATP binding|nucleobase-containing compound kinase activity	NA	NA	GO:0006412	translation	GO:0003735	structural constituent of ribosome	GO:0005840	ribosome	0.43	0.23	NA	Affinity Capture-MS	1	PUBMED:22770215	1	S.cerevisiae	1	1
Glyma.02G085300	Glyma.03G166700	Glyma02g09370	Glyma03g32380	I1JDH6	C6T0H9	Ribosomal protein S5 family protein	Ribosomal protein L14p/L23e family protein	GO:0006412	translation	GO:0003723|GO:0003735	RNA binding|structural constituent of ribosome	GO:0005840	ribosome	GO:0006412	translation	GO:0003735	structural constituent of ribosome	GO:0005840	ribosome	1	1	1	Co-fractionation	1	PUBMED:22939629|PUBMED:26344197	2	H.sapiens	1	2
Glyma.02G091900	Glyma.03G166700	Glyma02g10170	Glyma03g32380	C6TJ78	C6T0H9	actin-11	Ribosomal protein L14p/L23e family protein	NA	NA	NA	NA	NA	NA	GO:0006412	translation	GO:0003735	structural constituent of ribosome	GO:0005840	ribosome	NA	NA	NA	Synthetic Haploinsufficiency	1	PUBMED:17167106	1	S.cerevisiae	1	1
Glyma.02G103600	Glyma.03G166700	Glyma02g11540	Glyma03g32380	I1JE09	C6T0H9	Ribosomal protein S5 domain 2-like superfamily protein	Ribosomal protein L14p/L23e family protein	GO:0006412	translation	GO:0003735	structural constituent of ribosome	GO:0005840	ribosome	GO:0006412	translation	GO:0003735	structural constituent of ribosome	GO:0005840	ribosome	1	1	1	Co-fractionation	1	PUBMED:22939629|PUBMED:26344197	2	H.sapiens	1	2
Glyma.02G167900	Glyma.03G166700	Glyma02g26840	Glyma03g32380	I1JFW6	C6T0H9	ribosomal protein 5B	Ribosomal protein L14p/L23e family protein	NA	NA	NA	NA	NA	NA	GO:0006412	translation	GO:0003735	structural constituent of ribosome	GO:0005840	ribosome	NA	NA	NA	Co-fractionation	1	PUBMED:22939629|PUBMED:26344197	2	H.sapiens	1	2
Glyma.02G173000	Glyma.03G166700	Glyma02g29190	Glyma03g32380	I1JG14	C6T0H9	RNA-binding (RRM/RBD/RNP motifs) family protein	Ribosomal protein L14p/L23e family protein	NA	NA	GO:0003676	nucleic acid binding	NA	NA	GO:0006412	translation	GO:0003735	structural constituent of ribosome	GO:0005840	ribosome	NA	0.24	NA	Affinity Capture-MS	1	PUBMED:17922018	1	S.cerevisiae	1	1
Glyma.02G200300	Glyma.03G166700	Glyma02g36070	Glyma03g32380	I1JGK9	C6T0H9	Ribosomal S17 family protein	Ribosomal protein L14p/L23e family protein	GO:0006412	translation	GO:0003735	structural constituent of ribosome	GO:0005622|GO:0005840	intracellular|ribosome	GO:0006412	translation	GO:0003735	structural constituent of ribosome	GO:0005840	ribosome	1	1	1	Co-fractionation	1	PUBMED:22939629	1	H.sapiens	1	1
Glyma.02G205600	Glyma.03G166700	Glyma02g36700	Glyma03g32380	I1JGR5	C6T0H9	heat shock protein 70B	Ribosomal protein L14p/L23e family protein	NA	NA	NA	NA	NA	NA	GO:0006412	translation	GO:0003735	structural constituent of ribosome	GO:0005840	ribosome	NA	NA	NA	Affinity Capture-MS|MI:0676(tandem affinity purification)	2	PUBMED:11805826|PUBMED:16429126	2	S.cerevisiae	1	2
Glyma.02G208700	Glyma.03G166700	Glyma02g37120	Glyma03g32380	C6TGW2	C6T0H9	general regulatory factor 2	Ribosomal protein L14p/L23e family protein	NA	NA	NA	NA	NA	NA	GO:0006412	translation	GO:0003735	structural constituent of ribosome	GO:0005840	ribosome	NA	NA	NA	MI:0027(cosedimentation)|MI:0029(cosedimentation through density gradient)	2	PUBMED:16615898|PUBMED:20818332	2	M.musculus|D.melanogaster	2	4
Glyma.02G239700	Glyma.03G166700	Glyma02g40660	Glyma03g32380	C6SXI6	C6T0H9	Ribosomal protein S26e family protein	Ribosomal protein L14p/L23e family protein	GO:0006412	translation	GO:0003735	structural constituent of ribosome	GO:0005622|GO:0005840	intracellular|ribosome	GO:0006412	translation	GO:0003735	structural constituent of ribosome	GO:0005840	ribosome	1	1	1	Co-fractionation	1	PUBMED:22939629|PUBMED:26344197	2	H.sapiens	1	2
Glyma.02G255500	Glyma.03G166700	Glyma02g42260	Glyma03g32380	P50346	C6T0H9	Ribosomal protein L10 family protein	Ribosomal protein L14p/L23e family protein	GO:0006414|GO:0042254	translational elongation|ribosome biogenesis	GO:0003735	structural constituent of ribosome	GO:0005622|GO:0005840	intracellular|ribosome	GO:0006412	translation	GO:0003735	structural constituent of ribosome	GO:0005840	ribosome	0.49	1	1	Co-fractionation|MI:0676(tandem affinity purification)	2	PUBMED:22939629|PUBMED:26344197|PUBMED:16429126	3	H.sapiens|S.cerevisiae	2	6
Glyma.02G273000	Glyma.03G166700	Glyma02g44060	Glyma03g32380	I1JIP3	C6T0H9	RNA-binding KH domain-containing protein	Ribosomal protein L14p/L23e family protein	NA	NA	NA	NA	NA	NA	GO:0006412	translation	GO:0003735	structural constituent of ribosome	GO:0005840	ribosome	NA	NA	NA	Affinity Capture-MS	1	PUBMED:15094838	1	S.cerevisiae	1	1
Glyma.02G274500	Glyma.03G166700	Glyma02g44210	Glyma03g32380	K7KB37	C6T0H9	Leucine-rich repeat protein kinase family protein	Ribosomal protein L14p/L23e family protein	GO:0006468	protein phosphorylation	GO:0004672|GO:0005515|GO:0005524	protein kinase activity|protein binding|ATP binding	NA	NA	GO:0006412	translation	GO:0003735	structural constituent of ribosome	GO:0005840	ribosome	0.48	0.23	NA	Affinity Capture-MS|MI:0676(tandem affinity purification)	2	PUBMED:18214993|PUBMED:24725412	2	H.sapiens	1	2
Glyma.03G007300	Glyma.03G166700	Glyma03g00960	Glyma03g32380	I1JK59	C6T0H9	frataxin homolog	Ribosomal protein L14p/L23e family protein	GO:0016226	iron-sulfur cluster assembly	GO:0008199	ferric iron binding	NA	NA	GO:0006412	translation	GO:0003735	structural constituent of ribosome	GO:0005840	ribosome	0.25	0.15	NA	Negative Genetic	1	PUBMED:20093466	1	S.cerevisiae	1	1
Glyma.03G036800	Glyma.03G166700	Glyma03g04500	Glyma03g32380	Q42808	C6T0H9	TATA binding protein 2	Ribosomal protein L14p/L23e family protein	GO:0006352	DNA-templated transcription, initiation	GO:0003677	DNA binding	NA	NA	GO:0006412	translation	GO:0003735	structural constituent of ribosome	GO:0005840	ribosome	0.34	0.23	NA	Affinity Capture-MS	1	PUBMED:12052880	1	S.cerevisiae	1	1
Glyma.03G050300	Glyma.03G166700	Glyma03g06440	Glyma03g32380	I1JL82	C6T0H9	Ribosomal protein S4 (RPS4A) family protein	Ribosomal protein L14p/L23e family protein	NA	NA	GO:0003723	RNA binding	NA	NA	GO:0006412	translation	GO:0003735	structural constituent of ribosome	GO:0005840	ribosome	NA	0.22	NA	Co-fractionation|MI:0676(tandem affinity purification)	2	PUBMED:22939629|PUBMED:26344197|PUBMED:16429126	3	H.sapiens|S.cerevisiae	2	6
Glyma.03G107000	Glyma.03G166700	Glyma03g25520	Glyma03g32380	I1KJG4	C6T0H9	Zinc-binding ribosomal protein family protein	Ribosomal protein L14p/L23e family protein	GO:0006412	translation	GO:0003735	structural constituent of ribosome	GO:0005622|GO:0005840	intracellular|ribosome	GO:0006412	translation	GO:0003735	structural constituent of ribosome	GO:0005840	ribosome	1	1	1	Co-fractionation	1	PUBMED:22939629|PUBMED:26344197	2	H.sapiens	1	2
Glyma.03G124400	Glyma.03G166700	Glyma03g27970	Glyma03g32380	Q2TFP1	C6T0H9	beta-6 tubulin	Ribosomal protein L14p/L23e family protein	GO:0051258	protein polymerization	GO:0003924|GO:0005525	GTPase activity|GTP binding	GO:0043234	protein complex	GO:0006412	translation	GO:0003735	structural constituent of ribosome	GO:0005840	ribosome	0.2	0.19	0.54	MI:0676(tandem affinity purification)	1	PUBMED:16429126	1	S.cerevisiae	1	1
Glyma.03G146200	Glyma.03G166700	Glyma03g30240	Glyma03g32380	I1JNM3	C6T0H9	spindle pole body component 98	Ribosomal protein L14p/L23e family protein	GO:0000226	microtubule cytoskeleton organization	NA	NA	GO:0000922|GO:0005815	spindle pole|microtubule organizing center	GO:0006412	translation	GO:0003735	structural constituent of ribosome	GO:0005840	ribosome	0.18	NA	0.31	Affinity Capture-MS	1	PUBMED:23443559	1	H.sapiens	1	1
Glyma.03G166700	Glyma.03G166700	Glyma03g32380	Glyma03g32380	C6T0H9	C6T0H9	Ribosomal protein L14p/L23e family protein	Ribosomal protein L14p/L23e family protein	GO:0006412	translation	GO:0003735	structural constituent of ribosome	GO:0005840	ribosome	GO:0006412	translation	GO:0003735	structural constituent of ribosome	GO:0005840	ribosome	1	1	1	MI:0676(tandem affinity purification)|Synthetic Lethality	2	PUBMED:16429126|PUBMED:22377630	2	S.cerevisiae	1	2
Glyma.02G175400	Glyma.03G167800	Glyma02g29587	Glyma03g32500	K7K951	I1JP84	Cornichon family protein	multidrug resistance-associated protein 5	GO:0035556	intracellular signal transduction	NA	NA	GO:0016020	membrane	GO:0006810|GO:0055085	transport|transmembrane transport	GO:0005524|GO:0016887|GO:0042626	ATP binding|ATPase activity|ATPase activity, coupled to transmembrane movement of substances	GO:0016021	integral component of membrane	0.26	NA	0.68	PCA	1	PUBMED:24833385	1	A.thaliana	1	1
Glyma.02G208700	Glyma.03G167900	Glyma02g37120	Glyma03g32510	C6TGW2	I1JP86	general regulatory factor 2	Pyridoxal phosphate (PLP)-dependent transferases superfamily protein	NA	NA	NA	NA	NA	NA	GO:0019752	carboxylic acid metabolic process	GO:0016831|GO:0030170	carboxy-lyase activity|pyridoxal phosphate binding	NA	NA	NA	NA	NA	MI:0027(cosedimentation)	1	PUBMED:16615898	1	M.musculus	1	1
Glyma.03G167900	Glyma.03G167900	Glyma03g32510	Glyma03g32510	I1JP86	I1JP86	Pyridoxal phosphate (PLP)-dependent transferases superfamily protein	Pyridoxal phosphate (PLP)-dependent transferases superfamily protein	GO:0019752	carboxylic acid metabolic process	GO:0016831|GO:0030170	carboxy-lyase activity|pyridoxal phosphate binding	NA	NA	GO:0019752	carboxylic acid metabolic process	GO:0016831|GO:0030170	carboxy-lyase activity|pyridoxal phosphate binding	NA	NA	1	1	NA	MI:0114(x-ray crystallography)|MI:0276(blue native page)	2	PUBMED:22143761|PUBMED:19450582	2	H.sapiens|A.thaliana	2	4
Glyma.02G159900	Glyma.03G168000	Glyma02g18670	Glyma03g32520	I1JFM7	I1JP87	pleiotropic drug resistance 11	pleiotropic drug resistance 12	NA	NA	GO:0005524|GO:0016887	ATP binding|ATPase activity	GO:0016020	membrane	NA	NA	GO:0005524|GO:0016887	ATP binding|ATPase activity	GO:0016020	membrane	NA	1	1	MI:0018(two hybrid)|MI:0111(dihydrofolate reductase reconstruction)|PCA|Phenotypic Enhancement|Synthetic Rescue	5	PUBMED:11957110|PUBMED:18467557|PUBMED:22615397|PUBMED:23831759|PUBMED:17881724|PUBMED:19452121	6	S.cerevisiae	1	6
Glyma.03G168000	Glyma.03G168000	Glyma03g32520	Glyma03g32520	I1JP87	I1JP87	pleiotropic drug resistance 12	pleiotropic drug resistance 12	NA	NA	GO:0005524|GO:0016887	ATP binding|ATPase activity	GO:0016020	membrane	NA	NA	GO:0005524|GO:0016887	ATP binding|ATPase activity	GO:0016020	membrane	NA	1	1	MI:0018(two hybrid)|MI:0111(dihydrofolate reductase reconstruction)|PCA|Phenotypic Enhancement|Synthetic Rescue	5	PUBMED:11957110|PUBMED:18467557|PUBMED:22615397|PUBMED:23831759|PUBMED:17881724|PUBMED:19452121	6	S.cerevisiae	1	6
Glyma.02G159900	Glyma.03G168200	Glyma02g18670	Glyma03g32540	I1JFM7	K7KFK1	pleiotropic drug resistance 11	pleiotropic drug resistance 12	NA	NA	GO:0005524|GO:0016887	ATP binding|ATPase activity	GO:0016020	membrane	NA	NA	GO:0005524|GO:0016887	ATP binding|ATPase activity	GO:0016020	membrane	NA	1	1	MI:0018(two hybrid)|MI:0111(dihydrofolate reductase reconstruction)|PCA|Phenotypic Enhancement|Synthetic Rescue	5	PUBMED:11957110|PUBMED:18467557|PUBMED:22615397|PUBMED:23831759|PUBMED:17881724|PUBMED:19452121	6	S.cerevisiae	1	6
Glyma.03G168000	Glyma.03G168200	Glyma03g32520	Glyma03g32540	I1JP87	K7KFK1	pleiotropic drug resistance 12	pleiotropic drug resistance 12	NA	NA	GO:0005524|GO:0016887	ATP binding|ATPase activity	GO:0016020	membrane	NA	NA	GO:0005524|GO:0016887	ATP binding|ATPase activity	GO:0016020	membrane	NA	1	1	MI:0018(two hybrid)|MI:0111(dihydrofolate reductase reconstruction)|PCA|Phenotypic Enhancement|Synthetic Rescue	5	PUBMED:11957110|PUBMED:18467557|PUBMED:22615397|PUBMED:23831759|PUBMED:17881724|PUBMED:19452121	6	S.cerevisiae	1	6
Glyma.03G168200	Glyma.03G168200	Glyma03g32540	Glyma03g32540	K7KFK1	K7KFK1	pleiotropic drug resistance 12	pleiotropic drug resistance 12	NA	NA	GO:0005524|GO:0016887	ATP binding|ATPase activity	GO:0016020	membrane	NA	NA	GO:0005524|GO:0016887	ATP binding|ATPase activity	GO:0016020	membrane	NA	1	1	MI:0018(two hybrid)|MI:0111(dihydrofolate reductase reconstruction)|PCA|Phenotypic Enhancement|Synthetic Rescue	5	PUBMED:11957110|PUBMED:18467557|PUBMED:22615397|PUBMED:23831759|PUBMED:17881724|PUBMED:19452121	6	S.cerevisiae	1	6
Glyma.01G074000	Glyma.03G168300	Glyma01g13654	Glyma03g32550	K7K2G2	I1JP91	histone mono-ubiquitination 1	Expressed protein	NA	NA	GO:0005515|GO:0008270|GO:0046872	protein binding|zinc ion binding|metal ion binding	NA	NA	GO:0006357	regulation of transcription from RNA polymerase II promoter	GO:0001104	RNA polymerase II transcription cofactor activity	GO:0016592	mediator complex	NA	0.17	NA	MI:0018(two hybrid)|MI:0096(pull down)|MI:0397(two hybrid array)	3	PUBMED:21798944	1	A.thaliana	1	1
Glyma.02G284400	Glyma.03G168300	Glyma02g45380	Glyma03g32550	I1JJ22	I1JP91	Pleckstrin homology (PH) domain-containing protein	Expressed protein	NA	NA	GO:0005515|GO:0005543	protein binding|phospholipid binding	NA	NA	GO:0006357	regulation of transcription from RNA polymerase II promoter	GO:0001104	RNA polymerase II transcription cofactor activity	GO:0016592	mediator complex	NA	0.15	NA	MI:0018(two hybrid)|MI:0397(two hybrid array)	2	PUBMED:21798944	1	A.thaliana	1	1
Glyma.03G097600	Glyma.03G168700	Glyma03g23890	Glyma03g32590	C6TIQ5	I1JP95	Zinc-binding dehydrogenase family protein	GroES-like zinc-binding dehydrogenase family protein	GO:0055114	oxidation-reduction process	GO:0008270|GO:0016491	zinc ion binding|oxidoreductase activity	NA	NA	GO:0055114	oxidation-reduction process	GO:0008270|GO:0016491	zinc ion binding|oxidoreductase activity	NA	NA	1	1	NA	Co-fractionation	1	PUBMED:26344197	1	H.sapiens	1	1
Glyma.03G098800	Glyma.03G168700	Glyma03g24040	Glyma03g32590	I1JMF6	I1JP95	alkenal reductase	GroES-like zinc-binding dehydrogenase family protein	GO:0055114	oxidation-reduction process	GO:0008270|GO:0016491	zinc ion binding|oxidoreductase activity	NA	NA	GO:0055114	oxidation-reduction process	GO:0008270|GO:0016491	zinc ion binding|oxidoreductase activity	NA	NA	1	1	NA	Co-fractionation	1	PUBMED:26344197	1	H.sapiens	1	1
Glyma.03G098900	Glyma.03G168700	Glyma03g24050	Glyma03g32590	I1JMF7	I1JP95	alkenal reductase	GroES-like zinc-binding dehydrogenase family protein	GO:0055114	oxidation-reduction process	GO:0008270|GO:0016491	zinc ion binding|oxidoreductase activity	NA	NA	GO:0055114	oxidation-reduction process	GO:0008270|GO:0016491	zinc ion binding|oxidoreductase activity	NA	NA	1	1	NA	Co-fractionation	1	PUBMED:26344197	1	H.sapiens	1	1
Glyma.03G099000	Glyma.03G168700	Glyma03g24060	Glyma03g32590	I1JMF8	I1JP95	Zinc-binding dehydrogenase family protein	GroES-like zinc-binding dehydrogenase family protein	GO:0055114	oxidation-reduction process	GO:0008270|GO:0016491	zinc ion binding|oxidoreductase activity	NA	NA	GO:0055114	oxidation-reduction process	GO:0008270|GO:0016491	zinc ion binding|oxidoreductase activity	NA	NA	1	1	NA	Co-fractionation	1	PUBMED:26344197	1	H.sapiens	1	1
Glyma.03G168700	Glyma.03G168700	Glyma03g32590	Glyma03g32590	I1JP95	I1JP95	GroES-like zinc-binding dehydrogenase family protein	GroES-like zinc-binding dehydrogenase family protein	GO:0055114	oxidation-reduction process	GO:0008270|GO:0016491	zinc ion binding|oxidoreductase activity	NA	NA	GO:0055114	oxidation-reduction process	GO:0008270|GO:0016491	zinc ion binding|oxidoreductase activity	NA	NA	1	1	NA	IPI(Co-crystallization)|MI:0018(two hybrid)|MI:0276(blue native page)|MI:0397(two hybrid array)|MI:0401(biochemical)|in vitro	6	PUBMED:12484756|PUBMED:21988832|PUBMED:16858726|PUBMED:24561554|PUBMED:1731906|PUBMED:12196016	6	H.sapiens|E.coli	2	12
Glyma.01G044200	Glyma.03G169200	Glyma01g05170	Glyma03g32640	I1J5M6	I1JPA6	UDP-galactose transporter 3	Protein kinase superfamily protein	GO:0055085	transmembrane transport	NA	NA	NA	NA	GO:0006468	protein phosphorylation	GO:0004672|GO:0005524	protein kinase activity|ATP binding	NA	NA	0.25	NA	NA	PCA	1	PUBMED:24833385	1	A.thaliana	1	1
Glyma.01G052500	Glyma.03G169200	Glyma01g06281	Glyma03g32640	K7K1X8	I1JPA6	O-fucosyltransferase family protein	Protein kinase superfamily protein	NA	NA	NA	NA	NA	NA	GO:0006468	protein phosphorylation	GO:0004672|GO:0005524	protein kinase activity|ATP binding	NA	NA	NA	NA	NA	PCA	1	PUBMED:24833385	1	A.thaliana	1	1
Glyma.01G194900	Glyma.03G169200	Glyma01g40260	Glyma03g32640	I1J9F7	I1JPA6	heptahelical protein 4	Protein kinase superfamily protein	NA	NA	NA	NA	GO:0016021	integral component of membrane	GO:0006468	protein phosphorylation	GO:0004672|GO:0005524	protein kinase activity|ATP binding	NA	NA	NA	NA	NA	PCA	1	PUBMED:24833385	1	A.thaliana	1	1
Glyma.02G019400	Glyma.03G169200	Glyma02g02330	Glyma03g32640	I1JBN2	I1JPA6	UDP-galactose transporter 3	Protein kinase superfamily protein	GO:0055085	transmembrane transport	NA	NA	NA	NA	GO:0006468	protein phosphorylation	GO:0004672|GO:0005524	protein kinase activity|ATP binding	NA	NA	0.25	NA	NA	PCA	1	PUBMED:24833385	1	A.thaliana	1	1
Glyma.02G176900	Glyma.03G169300	Glyma02g30360	Glyma03g32646	I1JG42	K7KFL0	NA	pfkB-like carbohydrate kinase family protein	NA	NA	NA	NA	NA	NA	NA	NA	NA	NA	NA	NA	NA	NA	NA	Affinity Capture-MS|MI:0006(anti bait coimmunoprecipitation)	2	PUBMED:17353931	1	H.sapiens	1	1
Glyma.03G169300	Glyma.03G169300	Glyma03g32646	Glyma03g32646	K7KFL0	K7KFL0	pfkB-like carbohydrate kinase family protein	pfkB-like carbohydrate kinase family protein	NA	NA	NA	NA	NA	NA	NA	NA	NA	NA	NA	NA	NA	NA	NA	in vitro	1	PUBMED:299,649,512,941,785	1	H.sapiens	1	1
Glyma.02G002100	Glyma.03G169500	Glyma02g00450	Glyma03g32660	I1JB53	K7KFL5	calmodulin 8	myosin XI B	NA	NA	GO:0005509	calcium ion binding	NA	NA	NA	NA	GO:0003774|GO:0005515|GO:0005524	motor activity|protein binding|ATP binding	GO:0016459	myosin complex	NA	0.24	NA	Affinity Capture-MS|Affinity Capture-Western|Far Western|IDA(in vitro reconstitution assay with recombinant protein)|MI:0007(anti tag coimmunoprecipitation)|MI:0363(inferred by author)|MI:0676(tandem affinity purification)|Synthetic Growth Defect|Synthetic Lethality	9	PUBMED:11805826|PUBMED:11805837|PUBMED:16429126|PUBMED:16554755|PUBMED:21757693|PUBMED:8294515|PUBMED:11474067|PUBMED:9700160|PUBMED:9472039|PUBMED:9725829	10	S.cerevisiae	1	10
Glyma.02G129300	Glyma.03G169500	Glyma02g14310	Glyma03g32660	I1JEQ5	K7KFL5	Protein kinase superfamily protein	myosin XI B	GO:0006468	protein phosphorylation	GO:0004672|GO:0005524	protein kinase activity|ATP binding	NA	NA	NA	NA	GO:0003774|GO:0005515|GO:0005524	motor activity|protein binding|ATP binding	GO:0016459	myosin complex	NA	1	NA	Negative Genetic|Synthetic Lethality	2	PUBMED:20093466|PUBMED:22282571|PUBMED:14764870	3	S.cerevisiae	1	3
Glyma.02G172800	Glyma.03G169500	Glyma02g29160	Glyma03g32660	I1JG11	K7KFL5	actin 1	myosin XI B	NA	NA	NA	NA	NA	NA	NA	NA	GO:0003774|GO:0005515|GO:0005524	motor activity|protein binding|ATP binding	GO:0016459	myosin complex	NA	NA	NA	Affinity Capture-MS|Affinity Capture-Western|Dosage Rescue|IDA(in vitro reconstitution assay with recombinant protein)|MI:0363(inferred by author)|MI:0676(tandem affinity purification)	6	PUBMED:11805826|PUBMED:16429126|PUBMED:17893244|PUBMED:11065362|PUBMED:11381095|PUBMED:18175803|PUBMED:18218704	7	S.cerevisiae	1	7
Glyma.03G016500	Glyma.03G169500	Glyma03g01850	Glyma03g32660	I1JKE0	K7KFL5	shaggy-like protein kinase 32	myosin XI B	GO:0006468	protein phosphorylation	GO:0004672|GO:0005524	protein kinase activity|ATP binding	NA	NA	NA	NA	GO:0003774|GO:0005515|GO:0005524	motor activity|protein binding|ATP binding	GO:0016459	myosin complex	NA	1	NA	Affinity Capture-MS|MI:0007(anti tag coimmunoprecipitation)	2	PUBMED:11805837	1	S.cerevisiae	1	1
Glyma.03G144800	Glyma.03G169500	Glyma03g30110	Glyma03g32660	I1JNK9	K7KFL5	actin-11	myosin XI B	NA	NA	NA	NA	NA	NA	NA	NA	GO:0003774|GO:0005515|GO:0005524	motor activity|protein binding|ATP binding	GO:0016459	myosin complex	NA	NA	NA	Affinity Capture-MS|Affinity Capture-Western|Dosage Rescue|IDA(in vitro reconstitution assay with recombinant protein)|MI:0363(inferred by author)|MI:0676(tandem affinity purification)	6	PUBMED:11805826|PUBMED:16429126|PUBMED:17893244|PUBMED:11065362|PUBMED:11381095|PUBMED:18175803|PUBMED:18218704	7	S.cerevisiae	1	7
Glyma.03G169500	Glyma.03G169500	Glyma03g32660	Glyma03g32660	K7KFL5	K7KFL5	myosin XI B	myosin XI B	NA	NA	GO:0003774|GO:0005515|GO:0005524	motor activity|protein binding|ATP binding	GO:0016459	myosin complex	NA	NA	GO:0003774|GO:0005515|GO:0005524	motor activity|protein binding|ATP binding	GO:0016459	myosin complex	NA	1	1	Affinity Capture-Western|Co-fractionation|IPI(Co-crystallization)|MI:0018(two hybrid)|MI:0111(dihydrofolate reductase reconstruction)|MI:0676(tandem affinity purification)|PCA|Phenotypic Enhancement	8	PUBMED:17893244|PUBMED:20457760|PUBMED:15821138|PUBMED:18467557|PUBMED:11805826|PUBMED:22615397|PUBMED:15215313	7	S.cerevisiae	1	7
Glyma.02G222300	Glyma.03G169600	Glyma02g38710	Glyma03g32670	I1JH85	I1JPA9	NAC transcription factor-like 9	Flavin-binding monooxygenase family protein	GO:0006355	regulation of transcription, DNA-templated	GO:0003677	DNA binding	NA	NA	GO:0055114	oxidation-reduction process	GO:0004499|GO:0016491|GO:0050660|GO:0050661	N,N-dimethylaniline monooxygenase activity|oxidoreductase activity|flavin adenine dinucleotide binding|NADP binding	NA	NA	0.31	0.3	NA	MI:0018(two hybrid)|MI:0397(two hybrid array)	2	PUBMED:21798944	1	A.thaliana	1	1
Glyma.01G118400	Glyma.03G170000	Glyma01g29330	Glyma03g32710	I1J7C3	I1JPB4	Leucine-rich repeat transmembrane protein kinase	CLIP-associated protein	GO:0006468	protein phosphorylation	GO:0004672|GO:0005524	protein kinase activity|ATP binding	NA	NA	NA	NA	GO:0005515	protein binding	NA	NA	NA	0.3	NA	Affinity Capture-MS	1	PUBMED:25921289	1	H.sapiens	1	1
Glyma.02G201400	Glyma.03G170000	Glyma02g36220	Glyma03g32710	K7K9Q0	I1JPB4	sorting nexin 1	CLIP-associated protein	GO:0007154	cell communication	GO:0005515|GO:0035091	protein binding|phosphatidylinositol binding	NA	NA	NA	NA	GO:0005515	protein binding	NA	NA	NA	1	NA	MI:0018(two hybrid)|PCA	2	PUBMED:23477787	1	A.thaliana	1	1
Glyma.01G231700	Glyma.03G170300	Glyma01g44200	Glyma03g32747	K7K5E8	K7KFM1	light-mediated development protein 1 / deetiolated1 (DET1)	phytochrome interacting factor 3-like 5	NA	NA	NA	NA	NA	NA	NA	NA	GO:0046983	protein dimerization activity	NA	NA	NA	NA	NA	Affinity Capture-Western|FRET|IDA(in vitro reconstitution assay with recombinant protein)|MI:0018(two hybrid)	4	PUBMED:25248553	1	A.thaliana	1	1
Glyma.03G170300	Glyma.03G170300	Glyma03g32747	Glyma03g32747	K7KFM1	K7KFM1	phytochrome interacting factor 3-like 5	phytochrome interacting factor 3-like 5	NA	NA	GO:0046983	protein dimerization activity	NA	NA	NA	NA	GO:0046983	protein dimerization activity	NA	NA	NA	1	NA	MI:0007(anti tag coimmunoprecipitation)|MI:0018(two hybrid)|PCA	3	PUBMED:21928113|PUBMED:24179122	2	A.thaliana	1	2
Glyma.01G111200	Glyma.03G171100	Glyma01g27240	Glyma03g32850	K7K355	I1JPC5	mRNA capping enzyme family protein	heat shock cognate protein 70-1	GO:0006281|GO:0006310|GO:0006370|GO:0006397|GO:0006470	DNA repair|DNA recombination|7-methylguanosine mRNA capping|mRNA processing|protein dephosphorylation	GO:0003910|GO:0004484|GO:0005524|GO:0008138	DNA ligase (ATP) activity|mRNA guanylyltransferase activity|ATP binding|protein tyrosine/serine/threonine phosphatase activity	NA	NA	NA	NA	NA	NA	NA	NA	NA	NA	NA	Affinity Capture-MS|MI:0676(tandem affinity purification)	2	PUBMED:11805826|PUBMED:16429126	2	S.cerevisiae	1	2
Glyma.01G157800	Glyma.03G171100	Glyma01g36200	Glyma03g32850	K7K434	I1JPC5	Endoribonuclease/protein kinase IRE1-like	heat shock cognate protein 70-1	GO:0006397|GO:0006468	mRNA processing|protein phosphorylation	GO:0004540|GO:0004672|GO:0005524	ribonuclease activity|protein kinase activity|ATP binding	NA	NA	NA	NA	NA	NA	NA	NA	NA	NA	NA	MI:0676(tandem affinity purification)	1	PUBMED:19536198	1	S.cerevisiae	1	1
Glyma.02G003200	Glyma.03G171100	Glyma02g00580	Glyma03g32850	I1JB62	I1JPC5	AGC (cAMP-dependent, cGMP-dependent and protein kinase C) kinase family protein	heat shock cognate protein 70-1	GO:0006468	protein phosphorylation	GO:0004672|GO:0004674|GO:0005524	protein kinase activity|protein serine/threonine kinase activity|ATP binding	NA	NA	NA	NA	NA	NA	NA	NA	NA	NA	NA	MI:0676(tandem affinity purification)	1	PUBMED:19536198	1	S.cerevisiae	1	1
Glyma.02G093200	Glyma.03G171100	Glyma02g10320	Glyma03g32850	I1JDQ0	I1JPC5	heat shock protein 70	heat shock cognate protein 70-1	NA	NA	NA	NA	NA	NA	NA	NA	NA	NA	NA	NA	NA	NA	NA	Affinity Capture-MS|Dosage Rescue|MI:0676(tandem affinity purification)|Phenotypic Enhancement	4	PUBMED:19536198|PUBMED:3302682|PUBMED:22138184	3	S.cerevisiae	1	3
Glyma.02G205600	Glyma.03G171100	Glyma02g36700	Glyma03g32850	I1JGR5	I1JPC5	heat shock protein 70B	heat shock cognate protein 70-1	NA	NA	NA	NA	NA	NA	NA	NA	NA	NA	NA	NA	NA	NA	NA	Affinity Capture-MS|Dosage Rescue|MI:0676(tandem affinity purification)|Phenotypic Enhancement	4	PUBMED:19536198|PUBMED:3302682|PUBMED:22138184	3	S.cerevisiae	1	3
Glyma.02G302500	Glyma.03G171100	Glyma02g47210	Glyma03g32850	I1JJL6	I1JPC5	HEAT SHOCK PROTEIN 81.4	heat shock cognate protein 70-1	GO:0006457|GO:0006950	protein folding|response to stress	GO:0005524|GO:0051082	ATP binding|unfolded protein binding	NA	NA	NA	NA	NA	NA	NA	NA	NA	NA	NA	Affinity Capture-Western|MI:0004(affinity chromatography technology)|MI:0107(surface plasmon resonance)	3	PUBMED:9819422|PUBMED:19559711	2	S.cerevisiae|C.elegans	2	4
Glyma.03G076800	Glyma.03G171100	Glyma03g14700	Glyma03g32850	K7KDH1	I1JPC5	mRNA capping enzyme family protein	heat shock cognate protein 70-1	GO:0006281|GO:0006310|GO:0006370|GO:0006397|GO:0006470	DNA repair|DNA recombination|7-methylguanosine mRNA capping|mRNA processing|protein dephosphorylation	GO:0003910|GO:0004484|GO:0005524|GO:0008138	DNA ligase (ATP) activity|mRNA guanylyltransferase activity|ATP binding|protein tyrosine/serine/threonine phosphatase activity	NA	NA	NA	NA	NA	NA	NA	NA	NA	NA	NA	Affinity Capture-MS|MI:0676(tandem affinity purification)	2	PUBMED:11805826|PUBMED:16429126	2	S.cerevisiae	1	2
Glyma.03G152000	Glyma.03G171100	Glyma03g30870	Glyma03g32850	K7KF75	I1JPC5	mRNA capping enzyme family protein	heat shock cognate protein 70-1	GO:0006281|GO:0006310|GO:0006370|GO:0006397|GO:0006470	DNA repair|DNA recombination|7-methylguanosine mRNA capping|mRNA processing|protein dephosphorylation	GO:0003910|GO:0004484|GO:0005524|GO:0008138	DNA ligase (ATP) activity|mRNA guanylyltransferase activity|ATP binding|protein tyrosine/serine/threonine phosphatase activity	NA	NA	NA	NA	NA	NA	NA	NA	NA	NA	NA	Affinity Capture-MS|MI:0676(tandem affinity purification)	2	PUBMED:11805826|PUBMED:16429126	2	S.cerevisiae	1	2
Glyma.03G164600	Glyma.03G171100	Glyma03g32160	Glyma03g32850	I1JP50	I1JPC5	AGC (cAMP-dependent, cGMP-dependent and protein kinase C) kinase family protein	heat shock cognate protein 70-1	GO:0006468	protein phosphorylation	GO:0004672|GO:0004674|GO:0005524	protein kinase activity|protein serine/threonine kinase activity|ATP binding	NA	NA	NA	NA	NA	NA	NA	NA	NA	NA	NA	MI:0676(tandem affinity purification)	1	PUBMED:19536198	1	S.cerevisiae	1	1
Glyma.03G171100	Glyma.03G171100	Glyma03g32850	Glyma03g32850	I1JPC5	I1JPC5	heat shock cognate protein 70-1	heat shock cognate protein 70-1	NA	NA	NA	NA	NA	NA	NA	NA	NA	NA	NA	NA	NA	NA	NA	Affinity Capture-MS|Dosage Rescue|MI:0676(tandem affinity purification)|Phenotypic Enhancement	4	PUBMED:19536198|PUBMED:3302682|PUBMED:22138184	3	S.cerevisiae	1	3
Glyma.01G003800	Glyma.03G171400	Glyma01g00690	Glyma03g32881	I1J4C9	P0CG89	arginine methyltransferase 11	Histone superfamily protein	GO:0006479|GO:0008152	protein methylation|metabolic process	GO:0008168|GO:0008276	methyltransferase activity|protein methyltransferase activity	GO:0005737	cytoplasm	GO:0006352	DNA-templated transcription, initiation	GO:0003677	DNA binding	GO:0005634	nucleus	0.29	0.24	0.45	Affinity Capture-Western|Biochemical Activity|IDA(in vitro reconstitution assay with recombinant protein)|MI:0515(methyltransferase assay)|in vitro	5	PUBMED:19358899|PUBMED:11387442|PUBMED:12097318|PUBMED:12704081|PUBMED:15911693|PUBMED:17043108|PUBMED:17264152|PUBMED:17426288|PUBMED:22498736|PUBMED:24068969|PUBMED:21085121|PUBMED:24726341|PUBMED:15345777	13	S.cerevisiae|H.sapiens	2	26
Glyma.01G012500	Glyma.03G171400	Glyma01g01610	Glyma03g32881	I1J4P0	P0CG89	Transcription elongation factor (TFIIS) family protein	Histone superfamily protein	GO:0006351	transcription, DNA-templated	GO:0003677	DNA binding	GO:0005634	nucleus	GO:0006352	DNA-templated transcription, initiation	GO:0003677	DNA binding	GO:0005634	nucleus	0.47	1	1	Negative Genetic	1	PUBMED:17314980	1	S.cerevisiae	1	1
Glyma.01G022100	Glyma.03G171400	Glyma01g02720	Glyma03g32881	C6SZZ5	P0CG89	histone H2A 10	Histone superfamily protein	NA	NA	GO:0003677|GO:0043565	DNA binding|sequence-specific DNA binding	GO:0005622	intracellular	GO:0006352	DNA-templated transcription, initiation	GO:0003677	DNA binding	GO:0005634	nucleus	NA	1	0.46	Affinity Capture-MS|Affinity Capture-Western|MI:0007(anti tag coimmunoprecipitation)	3	PUBMED:16522924|PUBMED:20000738|PUBMED:18285460|PUBMED:20224553	4	H.sapiens	1	4
Glyma.01G029400	Glyma.03G171400	Glyma01g03590	Glyma03g32881	C6T2Z9	P0CG89	RNA polymerases N / 8 kDa subunit	Histone superfamily protein	GO:0006351	transcription, DNA-templated	GO:0003677|GO:0003899	DNA binding|DNA-directed RNA polymerase activity	NA	NA	GO:0006352	DNA-templated transcription, initiation	GO:0003677	DNA binding	GO:0005634	nucleus	0.47	1	NA	Affinity Capture-MS	1	PUBMED:22199229	1	S.cerevisiae	1	1
Glyma.01G029600	Glyma.03G171400	Glyma01g03610	Glyma03g32881	I1J582	P0CG89	Transducin/WD40 repeat-like superfamily protein	Histone superfamily protein	NA	NA	GO:0005515	protein binding	NA	NA	GO:0006352	DNA-templated transcription, initiation	GO:0003677	DNA binding	GO:0005634	nucleus	NA	0.3	NA	Affinity Capture-MS	1	PUBMED:22199229	1	S.cerevisiae	1	1
Glyma.01G060600	Glyma.03G171400	Glyma01g07470	Glyma03g32881	K7K247	P0CG89	HMG (high mobility group) box protein	Histone superfamily protein	NA	NA	NA	NA	NA	NA	GO:0006352	DNA-templated transcription, initiation	GO:0003677	DNA binding	GO:0005634	nucleus	NA	NA	NA	Affinity Capture-MS|MI:0363(inferred by author)|MI:0676(tandem affinity purification)	3	PUBMED:16429126|PUBMED:16554755|PUBMED:22199229	3	S.cerevisiae	1	3
Glyma.01G074000	Glyma.03G171400	Glyma01g13654	Glyma03g32881	K7K2G2	P0CG89	histone mono-ubiquitination 1	Histone superfamily protein	NA	NA	GO:0005515|GO:0008270|GO:0046872	protein binding|zinc ion binding|metal ion binding	NA	NA	GO:0006352	DNA-templated transcription, initiation	GO:0003677	DNA binding	GO:0005634	nucleus	NA	0.41	NA	Biochemical Activity	1	PUBMED:21443952	1	H.sapiens	1	1
Glyma.01G099600	Glyma.03G171400	Glyma01g24510	Glyma03g32881	I1J6X2	P0CG89	Protein kinase superfamily protein	Histone superfamily protein	GO:0006468	protein phosphorylation	GO:0004672|GO:0005524	protein kinase activity|ATP binding	NA	NA	GO:0006352	DNA-templated transcription, initiation	GO:0003677	DNA binding	GO:0005634	nucleus	0.24	0.36	NA	Affinity Capture-MS	1	PUBMED:22199229	1	S.cerevisiae	1	1
Glyma.01G110400	Glyma.03G171400	Glyma01g27120	Glyma03g32881	K7K348	P0CG89	plant uncoupling mitochondrial protein 1	Histone superfamily protein	NA	NA	NA	NA	NA	NA	GO:0006352	DNA-templated transcription, initiation	GO:0003677	DNA binding	GO:0005634	nucleus	NA	NA	NA	MI:0402(chromatin immunoprecipitation assay)	1	PUBMED:22078881	1	M.musculus	1	1
Glyma.01G118900	Glyma.03G171400	Glyma01g29378	Glyma03g32881	K7K3B8	P0CG89	Leucine-rich repeat transmembrane protein kinase	Histone superfamily protein	GO:0006468	protein phosphorylation	GO:0004672|GO:0005515|GO:0005524	protein kinase activity|protein binding|ATP binding	NA	NA	GO:0006352	DNA-templated transcription, initiation	GO:0003677	DNA binding	GO:0005634	nucleus	0.24	0.36	NA	Affinity Capture-MS	1	PUBMED:25921289	1	H.sapiens	1	1
Glyma.01G132300	Glyma.03G171400	Glyma01g32680	Glyma03g32881	K7K3L6	P0CG89	Protein kinase superfamily protein	Histone superfamily protein	GO:0006468	protein phosphorylation	GO:0004672|GO:0005524	protein kinase activity|ATP binding	NA	NA	GO:0006352	DNA-templated transcription, initiation	GO:0003677	DNA binding	GO:0005634	nucleus	0.24	0.36	NA	MI:0007(anti tag coimmunoprecipitation)|MI:0676(tandem affinity purification)	2	PUBMED:14743216	1	H.sapiens	1	1
Glyma.01G136100	Glyma.03G171400	Glyma01g33240	Glyma03g32881	I1J7R6	P0CG89	high mobility group	Histone superfamily protein	NA	NA	NA	NA	NA	NA	GO:0006352	DNA-templated transcription, initiation	GO:0003677	DNA binding	GO:0005634	nucleus	NA	NA	NA	Affinity Capture-MS|Affinity Capture-Western|Dosage Lethality|IDA(in vitro reconstitution assay with recombinant protein)|MI:0676(tandem affinity purification)|Synthetic Growth Defect	6	PUBMED:16429126|PUBMED:16554755|PUBMED:22199229|PUBMED:21656278|PUBMED:12524332|PUBMED:21969370|PUBMED:21179020|PUBMED:16678108	8	S.cerevisiae|H.sapiens	2	16
Glyma.01G159400	Glyma.03G171400	Glyma01g36390	Glyma03g32881	I1J8D3	P0CG89	Phosphoinositide phosphatase family protein	Histone superfamily protein	NA	NA	GO:0042578	phosphoric ester hydrolase activity	NA	NA	GO:0006352	DNA-templated transcription, initiation	GO:0003677	DNA binding	GO:0005634	nucleus	NA	0.22	NA	MI:0676(tandem affinity purification)	1	PUBMED:16429126	1	S.cerevisiae	1	1
Glyma.01G165100	Glyma.03G171400	Glyma01g36990	Glyma03g32881	I1J8K2	P0CG89	regulatory particle non-ATPase 10	Histone superfamily protein	NA	NA	NA	NA	NA	NA	GO:0006352	DNA-templated transcription, initiation	GO:0003677	DNA binding	GO:0005634	nucleus	NA	NA	NA	Affinity Capture-MS|Negative Genetic|Synthetic Growth Defect	3	PUBMED:18757749|PUBMED:20093466|PUBMED:16487579	3	S.cerevisiae	1	3
Glyma.01G176400	Glyma.03G171400	Glyma01g38280	Glyma03g32881	I1J8W6	P0CG89	NA	Histone superfamily protein	NA	NA	NA	NA	NA	NA	GO:0006352	DNA-templated transcription, initiation	GO:0003677	DNA binding	GO:0005634	nucleus	NA	NA	NA	Affinity Capture-MS	1	PUBMED:22199229	1	S.cerevisiae	1	1
Glyma.01G183600	Glyma.03G171400	Glyma01g39030	Glyma03g32881	I1J943	P0CG89	SWIB complex BAF60b domain-containing protein	Histone superfamily protein	NA	NA	GO:0005515	protein binding	NA	NA	GO:0006352	DNA-templated transcription, initiation	GO:0003677	DNA binding	GO:0005634	nucleus	NA	0.3	NA	Affinity Capture-MS	1	PUBMED:22199229	1	S.cerevisiae	1	1
Glyma.01G193700	Glyma.03G171400	Glyma01g40140	Glyma03g32881	C6TAH8	P0CG89	voltage dependent anion channel 2	Histone superfamily protein	GO:0055085	transmembrane transport	NA	NA	GO:0005741	mitochondrial outer membrane	GO:0006352	DNA-templated transcription, initiation	GO:0003677	DNA binding	GO:0005634	nucleus	0.22	NA	0.23	MI:0676(tandem affinity purification)	1	PUBMED:16429126	1	S.cerevisiae	1	1
Glyma.01G202600	Glyma.03G171400	Glyma01g41110	Glyma03g32881	I1J9N5	P0CG89	RNA helicase, putative	Histone superfamily protein	GO:0000184	nuclear-transcribed mRNA catabolic process, nonsense-mediated decay	GO:0003677|GO:0004386|GO:0005524|GO:0008270|GO:0016787	DNA binding|helicase activity|ATP binding|zinc ion binding|hydrolase activity	GO:0005737	cytoplasm	GO:0006352	DNA-templated transcription, initiation	GO:0003677	DNA binding	GO:0005634	nucleus	0.18	1	0.45	Affinity Capture-MS	1	PUBMED:22199229	1	S.cerevisiae	1	1
Glyma.01G222100	Glyma.03G171400	Glyma01g43110	Glyma03g32881	I1JA95	P0CG89	RNA binding Plectin/S10 domain-containing protein	Histone superfamily protein	NA	NA	NA	NA	NA	NA	GO:0006352	DNA-templated transcription, initiation	GO:0003677	DNA binding	GO:0005634	nucleus	NA	NA	NA	Affinity Capture-MS|MI:0676(tandem affinity purification)	2	PUBMED:16429126	1	S.cerevisiae	1	1
Glyma.01G231400	Glyma.03G171400	Glyma01g44160	Glyma03g32881	I1JAK5	P0CG89	FK506 BINDING PROTEIN 53	Histone superfamily protein	GO:0006457	protein folding	NA	NA	NA	NA	GO:0006352	DNA-templated transcription, initiation	GO:0003677	DNA binding	GO:0005634	nucleus	0.23	NA	NA	Affinity Capture-MS|IDA(in vitro reconstitution assay with recombinant protein)|MI:0096(pull down)|MI:0111(dihydrofolate reductase reconstruction)|MI:0676(tandem affinity purification)|PCA	6	PUBMED:22199229|PUBMED:25813344|PUBMED:16959570|PUBMED:18467557|PUBMED:21179020	5	S.cerevisiae|D.melanogaster	2	10
Glyma.01G235200	Glyma.03G171400	Glyma01g44560	Glyma03g32881	K7K5I1	P0CG89	P-loop containing nucleoside triphosphate hydrolases superfamily protein	Histone superfamily protein	NA	NA	GO:0003677|GO:0005524|GO:0016787	DNA binding|ATP binding|hydrolase activity	NA	NA	GO:0006352	DNA-templated transcription, initiation	GO:0003677	DNA binding	GO:0005634	nucleus	NA	1	NA	Affinity Capture-RNA	1	PUBMED:22658674	1	H.sapiens	1	1
Glyma.02G012100	Glyma.03G171400	Glyma02g01540	Glyma03g32881	K7K5W6	P0CG89	SET domain-containing protein	Histone superfamily protein	NA	NA	GO:0005515	protein binding	NA	NA	GO:0006352	DNA-templated transcription, initiation	GO:0003677	DNA binding	GO:0005634	nucleus	NA	0.3	NA	Affinity Capture-MS	1	PUBMED:24457600	1	H.sapiens	1	1
Glyma.02G026700	Glyma.03G171400	Glyma02g03060	Glyma03g32881	K7K633	P0CG89	SIN3-like 4	Histone superfamily protein	GO:0006355	regulation of transcription, DNA-templated	NA	NA	GO:0005634	nucleus	GO:0006352	DNA-templated transcription, initiation	GO:0003677	DNA binding	GO:0005634	nucleus	0.2	NA	1	Affinity Capture-MS|MI:0676(tandem affinity purification)	2	PUBMED:16429126|PUBMED:22199229|PUBMED:21179020	3	S.cerevisiae	1	3
Glyma.02G035900	Glyma.03G171400	Glyma02g04080	Glyma03g32881	C6T2Z9	P0CG89	RNA polymerases N / 8 kDa subunit	Histone superfamily protein	GO:0006351	transcription, DNA-templated	GO:0003677|GO:0003899	DNA binding|DNA-directed RNA polymerase activity	NA	NA	GO:0006352	DNA-templated transcription, initiation	GO:0003677	DNA binding	GO:0005634	nucleus	0.47	1	NA	Affinity Capture-MS	1	PUBMED:22199229	1	S.cerevisiae	1	1
Glyma.02G037700	Glyma.03G171400	Glyma02g04280	Glyma03g32881	I1JC59	P0CG89	Clathrin adaptor complexes medium subunit family protein	Histone superfamily protein	GO:0006886|GO:0016192	intracellular protein transport|vesicle-mediated transport	GO:0005515	protein binding	GO:0030131	clathrin adaptor complex	GO:0006352	DNA-templated transcription, initiation	GO:0003677	DNA binding	GO:0005634	nucleus	0.18	0.3	0.19	Negative Genetic	1	PUBMED:21987634	1	S.cerevisiae	1	1
Glyma.02G091900	Glyma.03G171400	Glyma02g10170	Glyma03g32881	C6TJ78	P0CG89	actin-11	Histone superfamily protein	NA	NA	NA	NA	NA	NA	GO:0006352	DNA-templated transcription, initiation	GO:0003677	DNA binding	GO:0005634	nucleus	NA	NA	NA	Affinity Capture-Luminescence|MI:0676(tandem affinity purification)	2	PUBMED:22977180|PUBMED:21179020	2	S.cerevisiae	1	2
Glyma.02G092400	Glyma.03G171400	Glyma02g10220	Glyma03g32881	I1JDP3	P0CG89	TATA BOX ASSOCIATED FACTOR II 59	Histone superfamily protein	GO:0006352|GO:0051090	DNA-templated transcription, initiation|regulation of sequence-specific DNA binding transcription factor activity	GO:0003677	DNA binding	GO:0005634	nucleus	GO:0006352	DNA-templated transcription, initiation	GO:0003677	DNA binding	GO:0005634	nucleus	1	1	1	MI:0676(tandem affinity purification)	1	PUBMED:21179020	1	S.cerevisiae	1	1
Glyma.02G138800	Glyma.03G171400	Glyma02g15690	Glyma03g32881	Q5K6N6	P0CG89	MAP kinase 6	Histone superfamily protein	GO:0006468|GO:0009103	protein phosphorylation|lipopolysaccharide biosynthetic process	GO:0004672|GO:0005524|GO:0016773	protein kinase activity|ATP binding|phosphotransferase activity, alcohol group as acceptor	GO:0016020	membrane	GO:0006352	DNA-templated transcription, initiation	GO:0003677	DNA binding	GO:0005634	nucleus	0.25	0.36	0.36	Co-localization	1	PUBMED:19847302	1	H.sapiens	1	1
Glyma.02G208700	Glyma.03G171400	Glyma02g37120	Glyma03g32881	C6TGW2	P0CG89	general regulatory factor 2	Histone superfamily protein	NA	NA	NA	NA	NA	NA	GO:0006352	DNA-templated transcription, initiation	GO:0003677	DNA binding	GO:0005634	nucleus	NA	NA	NA	Affinity Capture-MS|Affinity Capture-Western|MI:0027(cosedimentation)|MI:0029(cosedimentation through density gradient)	4	PUBMED:20462248|PUBMED:19766566|PUBMED:16615898|PUBMED:20818332	4	H.sapiens|M.musculus|D.melanogaster	3	12
Glyma.02G216100	Glyma.03G171400	Glyma02g38030	Glyma03g32881	I1JH19	P0CG89	transcription initiation factor IIA gamma chain / TFIIA-gamma (TFIIA-S)	Histone superfamily protein	GO:0006367	transcription initiation from RNA polymerase II promoter	NA	NA	GO:0005672	transcription factor TFIIA complex	GO:0006352	DNA-templated transcription, initiation	GO:0003677	DNA binding	GO:0005634	nucleus	0.47	NA	0.29	Affinity Capture-MS	1	PUBMED:22199229	1	S.cerevisiae	1	1
Glyma.02G217100	Glyma.03G171400	Glyma02g38160	Glyma03g32881	K7KA00	P0CG89	serine hydroxymethyltransferase 2	Histone superfamily protein	GO:0006544|GO:0006563	glycine metabolic process|L-serine metabolic process	GO:0004372	glycine hydroxymethyltransferase activity	NA	NA	GO:0006352	DNA-templated transcription, initiation	GO:0003677	DNA binding	GO:0005634	nucleus	0.19	0.16	NA	Affinity Capture-RNA	1	PUBMED:22658674	1	H.sapiens	1	1
Glyma.02G248300	Glyma.03G171400	Glyma02g41570	Glyma03g32881	K7KAL6	P0CG89	protein affected traf&#64257;cking 2	Histone superfamily protein	GO:0006886|GO:0016192	intracellular protein transport|vesicle-mediated transport	NA	NA	GO:0030117	membrane coat	GO:0006352	DNA-templated transcription, initiation	GO:0003677	DNA binding	GO:0005634	nucleus	0.18	NA	0.22	Affinity Capture-MS	1	PUBMED:22199229	1	S.cerevisiae	1	1
Glyma.02G250900	Glyma.03G171400	Glyma02g41830	Glyma03g32881	K7KAN2	P0CG89	histone acetyltransferase of the GNAT family 2	Histone superfamily protein	GO:0006355|GO:0016568	regulation of transcription, DNA-templated|chromatin modification	GO:0004402|GO:0016747	histone acetyltransferase activity|transferase activity, transferring acyl groups other than amino-acyl groups	GO:0005634	nucleus	GO:0006352	DNA-templated transcription, initiation	GO:0003677	DNA binding	GO:0005634	nucleus	0.2	0.23	1	Affinity Capture-MS|Affinity Capture-Western|Biochemical Activity|IDA(in vitro reconstitution assay with recombinant protein)|MI:0676(tandem affinity purification)	5	PUBMED:11805826|PUBMED:16429126|PUBMED:16554755|PUBMED:22199229|PUBMED:11694505|PUBMED:17880717|PUBMED:18373695|PUBMED:24835250|PUBMED:21179020	9	S.cerevisiae	1	9
Glyma.02G255500	Glyma.03G171400	Glyma02g42260	Glyma03g32881	P50346	P0CG89	Ribosomal protein L10 family protein	Histone superfamily protein	GO:0006414|GO:0042254	translational elongation|ribosome biogenesis	GO:0003735	structural constituent of ribosome	GO:0005622|GO:0005840	intracellular|ribosome	GO:0006352	DNA-templated transcription, initiation	GO:0003677	DNA binding	GO:0005634	nucleus	0.25	0.23	0.46	Affinity Capture-MS|MI:0007(anti tag coimmunoprecipitation)|MI:0676(tandem affinity purification)	3	PUBMED:11805837|PUBMED:16429126	2	S.cerevisiae	1	2
Glyma.02G273000	Glyma.03G171400	Glyma02g44060	Glyma03g32881	I1JIP3	P0CG89	RNA-binding KH domain-containing protein	Histone superfamily protein	NA	NA	NA	NA	NA	NA	GO:0006352	DNA-templated transcription, initiation	GO:0003677	DNA binding	GO:0005634	nucleus	NA	NA	NA	Affinity Capture-MS	1	PUBMED:22199229	1	S.cerevisiae	1	1
Glyma.02G281000	Glyma.03G171400	Glyma02g45000	Glyma03g32881	I1JIZ0	P0CG89	chromatin remodeling 5	Histone superfamily protein	NA	NA	GO:0003676|GO:0003677|GO:0004386|GO:0005524	nucleic acid binding|DNA binding|helicase activity|ATP binding	NA	NA	GO:0006352	DNA-templated transcription, initiation	GO:0003677	DNA binding	GO:0005634	nucleus	NA	1	NA	Affinity Capture-MS|MI:0676(tandem affinity purification)	2	PUBMED:11805826|PUBMED:16429126|PUBMED:22199229|PUBMED:21179020	4	S.cerevisiae	1	4
Glyma.02G286600	Glyma.03G171400	Glyma02g45610	Glyma03g32881	I1JJ44	P0CG89	DNA primases;DNA primases	Histone superfamily protein	GO:0006269	DNA replication, synthesis of RNA primer	GO:0003896	DNA primase activity	NA	NA	GO:0006352	DNA-templated transcription, initiation	GO:0003677	DNA binding	GO:0005634	nucleus	0.24	0.17	NA	Positive Genetic	1	PUBMED:17314980	1	S.cerevisiae	1	1
Glyma.02G291000	Glyma.03G171400	Glyma02g46040	Glyma03g32881	I1JJ97	P0CG89	OTU-like cysteine protease family protein	Histone superfamily protein	NA	NA	NA	NA	NA	NA	GO:0006352	DNA-templated transcription, initiation	GO:0003677	DNA binding	GO:0005634	nucleus	NA	NA	NA	Affinity Capture-MS|MI:0676(tandem affinity purification)	2	PUBMED:22902402|PUBMED:16429126	2	S.cerevisiae	1	2
Glyma.02G294500	Glyma.03G171400	Glyma02g46380	Glyma03g32881	I1JJD2	P0CG89	Transketolase family protein	Histone superfamily protein	GO:0008152	metabolic process	GO:0003824	catalytic activity	NA	NA	GO:0006352	DNA-templated transcription, initiation	GO:0003677	DNA binding	GO:0005634	nucleus	0.29	0.39	NA	Affinity Capture-MS	1	PUBMED:22199229	1	S.cerevisiae	1	1
Glyma.02G303000	Glyma.03G171400	Glyma02g47280	Glyma03g32881	I1JJM3	P0CG89	Aldolase superfamily protein	Histone superfamily protein	GO:0006096	glycolytic process	GO:0004332	fructose-bisphosphate aldolase activity	NA	NA	GO:0006352	DNA-templated transcription, initiation	GO:0003677	DNA binding	GO:0005634	nucleus	0.19	0.17	NA	MI:0007(anti tag coimmunoprecipitation)	1	PUBMED:25294943	1	D.melanogaster	1	1
Glyma.03G021700	Glyma.03G171400	Glyma03g02480	Glyma03g32881	I1JKJ9	P0CG89	ataurora3	Histone superfamily protein	GO:0006468	protein phosphorylation	GO:0004672|GO:0005524	protein kinase activity|ATP binding	NA	NA	GO:0006352	DNA-templated transcription, initiation	GO:0003677	DNA binding	GO:0005634	nucleus	0.24	0.36	NA	Phenotypic Enhancement|Synthetic Growth Defect|Synthetic Lethality	3	PUBMED:24037263	1	S.cerevisiae	1	1
Glyma.03G036800	Glyma.03G171400	Glyma03g04500	Glyma03g32881	Q42808	P0CG89	TATA binding protein 2	Histone superfamily protein	GO:0006352	DNA-templated transcription, initiation	GO:0003677	DNA binding	NA	NA	GO:0006352	DNA-templated transcription, initiation	GO:0003677	DNA binding	GO:0005634	nucleus	1	1	NA	Affinity Capture-MS|MI:0676(tandem affinity purification)	2	PUBMED:16429126	1	S.cerevisiae	1	1
Glyma.03G050300	Glyma.03G171400	Glyma03g06440	Glyma03g32881	I1JL82	P0CG89	Ribosomal protein S4 (RPS4A) family protein	Histone superfamily protein	NA	NA	GO:0003723	RNA binding	NA	NA	GO:0006352	DNA-templated transcription, initiation	GO:0003677	DNA binding	GO:0005634	nucleus	NA	0.56	NA	Affinity Capture-MS|MI:0676(tandem affinity purification)	2	PUBMED:16429126	1	S.cerevisiae	1	1
Glyma.03G069800	Glyma.03G171400	Glyma03g11280	Glyma03g32881	K7KDC2	P0CG89	Protein kinase superfamily protein	Histone superfamily protein	GO:0006468	protein phosphorylation	GO:0004672|GO:0005524	protein kinase activity|ATP binding	NA	NA	GO:0006352	DNA-templated transcription, initiation	GO:0003677	DNA binding	GO:0005634	nucleus	0.24	0.36	NA	Affinity Capture-MS	1	PUBMED:22199229	1	S.cerevisiae	1	1
Glyma.03G086100	Glyma.03G171400	Glyma03g21680	Glyma03g32881	I1JM67	P0CG89	FK506- and rapamycin-binding protein 15 kD-2	Histone superfamily protein	GO:0006457	protein folding	NA	NA	NA	NA	GO:0006352	DNA-templated transcription, initiation	GO:0003677	DNA binding	GO:0005634	nucleus	0.23	NA	NA	MI:0676(tandem affinity purification)	1	PUBMED:21179020	1	S.cerevisiae	1	1
Glyma.03G086400	Glyma.03G171400	Glyma03g21710	Glyma03g32881	I1JM69	P0CG89	Ribosomal protein S8e family protein	Histone superfamily protein	NA	NA	NA	NA	NA	NA	GO:0006352	DNA-templated transcription, initiation	GO:0003677	DNA binding	GO:0005634	nucleus	NA	NA	NA	Affinity Capture-MS|MI:0676(tandem affinity purification)	2	PUBMED:16429126	1	S.cerevisiae	1	1
Glyma.03G091800	Glyma.03G171400	Glyma03g22740	Glyma03g32881	I1JMB0	P0CG89	Sec23/Sec24 protein transport family protein	Histone superfamily protein	GO:0006886|GO:0006888	intracellular protein transport|ER to Golgi vesicle-mediated transport	GO:0008270	zinc ion binding	GO:0030127	COPII vesicle coat	GO:0006352	DNA-templated transcription, initiation	GO:0003677	DNA binding	GO:0005634	nucleus	0.18	0.31	0.2	MI:0676(tandem affinity purification)	1	PUBMED:16429126	1	S.cerevisiae	1	1
Glyma.03G107700	Glyma.03G171400	Glyma03g25621	Glyma03g32881	K7KEB2	P0CG89	RNA-binding (RRM/RBD/RNP motifs) family protein	Histone superfamily protein	NA	NA	GO:0003676	nucleic acid binding	NA	NA	GO:0006352	DNA-templated transcription, initiation	GO:0003677	DNA binding	GO:0005634	nucleus	NA	0.78	NA	Affinity Capture-MS	1	PUBMED:18077427	1	S.cerevisiae	1	1
Glyma.03G116600	Glyma.03G171400	Glyma03g27030	Glyma03g32881	I1JMV0	P0CG89	DNAJ homologue 2	Histone superfamily protein	NA	NA	GO:0031072|GO:0051082	heat shock protein binding|unfolded protein binding	NA	NA	GO:0006352	DNA-templated transcription, initiation	GO:0003677	DNA binding	GO:0005634	nucleus	NA	0.24	NA	MI:0676(tandem affinity purification)	1	PUBMED:19536198|PUBMED:19862764	2	S.cerevisiae|H.sapiens	2	4
Glyma.03G124400	Glyma.03G171400	Glyma03g27970	Glyma03g32881	Q2TFP1	P0CG89	beta-6 tubulin	Histone superfamily protein	GO:0051258	protein polymerization	GO:0003924|GO:0005525	GTPase activity|GTP binding	GO:0043234	protein complex	GO:0006352	DNA-templated transcription, initiation	GO:0003677	DNA binding	GO:0005634	nucleus	0.16	0.28	0.26	Affinity Capture-MS|MI:0676(tandem affinity purification)	2	PUBMED:16429126	1	S.cerevisiae	1	1
Glyma.03G133700	Glyma.03G171400	Glyma03g28960	Glyma03g32881	I1JNA2	P0CG89	INO80 ortholog	Histone superfamily protein	NA	NA	GO:0003676|GO:0003677|GO:0004386|GO:0005524|GO:0016787|GO:0016817	nucleic acid binding|DNA binding|helicase activity|ATP binding|hydrolase activity|hydrolase activity, acting on acid anhydrides	NA	NA	GO:0006352	DNA-templated transcription, initiation	GO:0003677	DNA binding	GO:0005634	nucleus	NA	1	NA	Affinity Capture-MS|IDA(in vitro reconstitution assay with recombinant protein)|MI:0007(anti tag coimmunoprecipitation)|MI:0676(tandem affinity purification)	4	PUBMED:15607974|PUBMED:17693258|PUBMED:24034245|PUBMED:19014934|PUBMED:21179020	5	S.cerevisiae|H.sapiens	2	10
Glyma.03G158300	Glyma.03G171400	Glyma03g31490	Glyma03g32881	I1JNY5	P0CG89	histone acetyltransferase of the GNAT family 1	Histone superfamily protein	NA	NA	GO:0005515|GO:0008080	protein binding|N-acetyltransferase activity	NA	NA	GO:0006352	DNA-templated transcription, initiation	GO:0003677	DNA binding	GO:0005634	nucleus	NA	0.3	NA	Affinity Capture-Western|Biochemical Activity|Co-localization	3	PUBMED:23981651|PUBMED:10958685|PUBMED:11163245|PUBMED:11818576|PUBMED:11830591|PUBMED:14752096|PUBMED:15611041|PUBMED:16415179|PUBMED:18663001|PUBMED:8684459|PUBMED:23667505	11	H.sapiens	1	11
Glyma.03G171400	Glyma.03G171400	Glyma03g32881	Glyma03g32881	P0CG89	P0CG89	Histone superfamily protein	Histone superfamily protein	GO:0006352	DNA-templated transcription, initiation	GO:0003677	DNA binding	GO:0005634	nucleus	GO:0006352	DNA-templated transcription, initiation	GO:0003677	DNA binding	GO:0005634	nucleus	1	1	1	Affinity Capture-MS|Dosage Rescue|MI:0096(pull down)|MI:0111(dihydrofolate reductase reconstruction)|MI:0676(tandem affinity purification)|Negative Genetic|PCA	7	PUBMED:16554755|PUBMED:22199229|PUBMED:8622646|PUBMED:24525235|PUBMED:18467557|PUBMED:21179020|PUBMED:17314980|PUBMED:20093466	8	S.cerevisiae|H.sapiens	2	16
Glyma.02G175400	Glyma.03G171500	Glyma02g29587	Glyma03g32890	K7K951	I1JPC8	Cornichon family protein	cation/H+ exchanger 20	GO:0035556	intracellular signal transduction	NA	NA	GO:0016020	membrane	GO:0006812|GO:0055085	cation transport|transmembrane transport	GO:0015299	solute:proton antiporter activity	GO:0016021	integral component of membrane	0.25	NA	0.68	PCA	1	PUBMED:24833385	1	A.thaliana	1	1
Glyma.01G202500	Glyma.03G171800	Glyma01g41100	Glyma03g32910	I1J9N4	I1JPD0	Ras-related small GTP-binding family protein	ARF-GAP domain 7	GO:0007264	small GTPase mediated signal transduction	GO:0003924|GO:0005525	GTPase activity|GTP binding	GO:0005622|GO:0005634|GO:0005737	intracellular|nucleus|cytoplasm	NA	NA	GO:0008270	zinc ion binding	NA	NA	NA	0.24	NA	Phenotypic Suppression|Positive Genetic|Synthetic Rescue	3	PUBMED:21562219|PUBMED:20093466|PUBMED:21987634	3	S.cerevisiae	1	3
Glyma.03G171800	Glyma.03G171800	Glyma03g32910	Glyma03g32910	I1JPD0	I1JPD0	ARF-GAP domain 7	ARF-GAP domain 7	NA	NA	GO:0008270	zinc ion binding	NA	NA	NA	NA	GO:0008270	zinc ion binding	NA	NA	NA	1	NA	MI:0676(tandem affinity purification)	1	PUBMED:11805826	1	S.cerevisiae	1	1
Glyma.01G118900	Glyma.03G171900	Glyma01g29378	Glyma03g32920	K7K3B8	I1JPD1	Leucine-rich repeat transmembrane protein kinase	NAD(P)-binding Rossmann-fold superfamily protein	GO:0006468	protein phosphorylation	GO:0004672|GO:0005515|GO:0005524	protein kinase activity|protein binding|ATP binding	NA	NA	GO:0008152|GO:0044237	metabolic process|cellular metabolic process	GO:0003824|GO:0016491|GO:0050662	catalytic activity|oxidoreductase activity|coenzyme binding	NA	NA	0.38	0.39	NA	Affinity Capture-MS	1	PUBMED:25921289	1	H.sapiens	1	1
Glyma.03G171900	Glyma.03G171900	Glyma03g32920	Glyma03g32920	I1JPD1	I1JPD1	NAD(P)-binding Rossmann-fold superfamily protein	NAD(P)-binding Rossmann-fold superfamily protein	GO:0008152|GO:0044237	metabolic process|cellular metabolic process	GO:0003824|GO:0016491|GO:0050662	catalytic activity|oxidoreductase activity|coenzyme binding	NA	NA	GO:0008152|GO:0044237	metabolic process|cellular metabolic process	GO:0003824|GO:0016491|GO:0050662	catalytic activity|oxidoreductase activity|coenzyme binding	NA	NA	1	1	NA	MI:0018(two hybrid)	1	PUBMED:21900206	1	H.sapiens	1	1
Glyma.01G029600	Glyma.03G172200	Glyma01g03610	Glyma03g32950	I1J582	I1JPD4	Transducin/WD40 repeat-like superfamily protein	eukaryotic translation initiation factor 3A	NA	NA	GO:0005515	protein binding	NA	NA	NA	NA	GO:0005515	protein binding	NA	NA	NA	1	NA	Affinity Capture-MS|Affinity Capture-Western|Co-fractionation|IPI(Co-purification)|MI:0006(anti bait coimmunoprecipitation)|MI:0007(anti tag coimmunoprecipitation)|MI:0040(electron microscopy)|MI:0069(mass spectrometry studies of complexes)|MI:0071(molecular sieving)|MI:0096(pull down)|MI:0676(tandem affinity purification)|MI:0807(comigration in gel electrophoresis)|in vivo	13	PUBMED:11805826|PUBMED:11805837|PUBMED:16429126|PUBMED:16554755|PUBMED:17353931|PUBMED:21280672|PUBMED:26186194|PUBMED:10358023|PUBMED:12651896|PUBMED:20584985|PUBMED:24278036|PUBMED:8995409|PUBMED:22939629|PUBMED:26344197|PUBMED:11018020|PUBMED:14519125|PUBMED:23105002|PUBMED:17581632	18	S.cerevisiae|H.sapiens|M.musculus	3	54
Glyma.01G062000	Glyma.03G172200	Glyma01g07770	Glyma03g32950	I1J630	I1JPD4	6-phosphogluconolactonase 1	eukaryotic translation initiation factor 3A	GO:0005975	carbohydrate metabolic process	NA	NA	NA	NA	NA	NA	GO:0005515	protein binding	NA	NA	NA	NA	NA	MI:0027(cosedimentation)	1	PUBMED:16615898	1	M.musculus	1	1
Glyma.01G094200	Glyma.03G172200	Glyma01g23598	Glyma03g32950	K7K2V9	I1JPD4	eukaryotic translation initiation factor 4G	eukaryotic translation initiation factor 3A	NA	NA	GO:0003677|GO:0003723|GO:0005515	DNA binding|RNA binding|protein binding	NA	NA	NA	NA	GO:0005515	protein binding	NA	NA	NA	1	NA	MI:0006(anti bait coimmunoprecipitation)	1	PUBMED:16541103	1	M.musculus	1	1
Glyma.01G118900	Glyma.03G172200	Glyma01g29378	Glyma03g32950	K7K3B8	I1JPD4	Leucine-rich repeat transmembrane protein kinase	eukaryotic translation initiation factor 3A	GO:0006468	protein phosphorylation	GO:0004672|GO:0005515|GO:0005524	protein kinase activity|protein binding|ATP binding	NA	NA	NA	NA	GO:0005515	protein binding	NA	NA	NA	1	NA	Affinity Capture-MS	1	PUBMED:25921289	1	H.sapiens	1	1
Glyma.01G159400	Glyma.03G172200	Glyma01g36390	Glyma03g32950	I1J8D3	I1JPD4	Phosphoinositide phosphatase family protein	eukaryotic translation initiation factor 3A	NA	NA	GO:0042578	phosphoric ester hydrolase activity	NA	NA	NA	NA	GO:0005515	protein binding	NA	NA	NA	0.2	NA	Negative Genetic	1	PUBMED:20093466	1	S.cerevisiae	1	1
Glyma.01G222100	Glyma.03G172200	Glyma01g43110	Glyma03g32950	I1JA95	I1JPD4	RNA binding Plectin/S10 domain-containing protein	eukaryotic translation initiation factor 3A	NA	NA	NA	NA	NA	NA	NA	NA	GO:0005515	protein binding	NA	NA	NA	NA	NA	Co-fractionation	1	PUBMED:22863883	1	H.sapiens	1	1
Glyma.01G240000	Glyma.03G172200	Glyma01g45060	Glyma03g32950	C6F117	I1JPD4	ribosomal protein S15A	eukaryotic translation initiation factor 3A	GO:0006412	translation	GO:0003735	structural constituent of ribosome	GO:0005840	ribosome	NA	NA	GO:0005515	protein binding	NA	NA	NA	0.2	NA	Co-fractionation	1	PUBMED:22123745	1	S.cerevisiae	1	1
Glyma.02G030900	Glyma.03G172200	Glyma02g03540	Glyma03g32950	C6TM45	I1JPD4	sterol 4-alpha-methyl-oxidase 2-1	eukaryotic translation initiation factor 3A	GO:0006633|GO:0055114	fatty acid biosynthetic process|oxidation-reduction process	GO:0005506|GO:0016491	iron ion binding|oxidoreductase activity	NA	NA	NA	NA	GO:0005515	protein binding	NA	NA	NA	0.28	NA	Co-fractionation	1	PUBMED:22939629	1	H.sapiens	1	1
Glyma.02G067300	Glyma.03G172200	Glyma02g07420	Glyma03g32950	I1JD07	I1JPD4	ribosomal protein S27	eukaryotic translation initiation factor 3A	GO:0006412	translation	GO:0003735	structural constituent of ribosome	GO:0005622|GO:0005840	intracellular|ribosome	NA	NA	GO:0005515	protein binding	NA	NA	NA	0.2	NA	Negative Genetic	1	PUBMED:20093466	1	S.cerevisiae	1	1
Glyma.02G067400	Glyma.03G172200	Glyma02g07430	Glyma03g32950	I1JD07	I1JPD4	ribosomal protein S27	eukaryotic translation initiation factor 3A	GO:0006412	translation	GO:0003735	structural constituent of ribosome	GO:0005622|GO:0005840	intracellular|ribosome	NA	NA	GO:0005515	protein binding	NA	NA	NA	0.2	NA	Negative Genetic	1	PUBMED:20093466	1	S.cerevisiae	1	1
Glyma.02G085300	Glyma.03G172200	Glyma02g09370	Glyma03g32950	I1JDH6	I1JPD4	Ribosomal protein S5 family protein	eukaryotic translation initiation factor 3A	GO:0006412	translation	GO:0003723|GO:0003735	RNA binding|structural constituent of ribosome	GO:0005840	ribosome	NA	NA	GO:0005515	protein binding	NA	NA	NA	0.28	NA	Affinity Capture-Western	1	PUBMED:20584985	1	S.cerevisiae	1	1
Glyma.02G097300	Glyma.03G172200	Glyma02g10760	Glyma03g32950	C6TN20	I1JPD4	translation initiation factor 3 subunit H1	eukaryotic translation initiation factor 3A	NA	NA	GO:0005515	protein binding	NA	NA	NA	NA	GO:0005515	protein binding	NA	NA	NA	1	NA	Affinity Capture-MS|Affinity Capture-Western|Co-fractionation|IPI(Co-purification)|MI:0006(anti bait coimmunoprecipitation)|MI:0007(anti tag coimmunoprecipitation)|MI:0071(molecular sieving)|MI:0096(pull down)	8	PUBMED:17353931|PUBMED:19615732|PUBMED:26186194|PUBMED:9822659|PUBMED:22863883|PUBMED:22939629|PUBMED:26344197|PUBMED:14519125|PUBMED:17581632|PUBMED:23623729	10	H.sapiens|M.musculus	2	20
Glyma.02G187100	Glyma.03G172200	Glyma02g33770	Glyma03g32950	I1JGB5	I1JPD4	eukaryotic translation initiation factor 3E	eukaryotic translation initiation factor 3A	NA	NA	GO:0005515	protein binding	NA	NA	NA	NA	GO:0005515	protein binding	NA	NA	NA	1	NA	Affinity Capture-MS	1	PUBMED:22036573	1	D.melanogaster	1	1
Glyma.02G203700	Glyma.03G172200	Glyma02g36500	Glyma03g32950	I1JGP5	I1JPD4	eukaryotic elongation factor 5A-1	eukaryotic translation initiation factor 3A	GO:0006452|GO:0045901|GO:0045905	translational frameshifting|positive regulation of translational elongation|positive regulation of translational termination	GO:0003723|GO:0003746|GO:0043022	RNA binding|translation elongation factor activity|ribosome binding	NA	NA	NA	NA	GO:0005515	protein binding	NA	NA	NA	0.28	NA	Affinity Capture-Western|Co-fractionation	2	PUBMED:20584985|PUBMED:22123745	2	S.cerevisiae	1	2
Glyma.02G208700	Glyma.03G172200	Glyma02g37120	Glyma03g32950	C6TGW2	I1JPD4	general regulatory factor 2	eukaryotic translation initiation factor 3A	NA	NA	NA	NA	NA	NA	NA	NA	GO:0005515	protein binding	NA	NA	NA	NA	NA	MI:0027(cosedimentation)	1	PUBMED:16615898	1	M.musculus	1	1
Glyma.02G236700	Glyma.03G172200	Glyma02g40310	Glyma03g32950	I1JHM4	I1JPD4	eukaryotic translation initiation factor 2 beta subunit	eukaryotic translation initiation factor 3A	GO:0006413	translational initiation	GO:0003743	translation initiation factor activity	NA	NA	NA	NA	GO:0005515	protein binding	NA	NA	NA	0.2	NA	Affinity Capture-MS|MI:0676(tandem affinity purification)	2	PUBMED:11805826|PUBMED:16429126|PUBMED:21280672	3	S.cerevisiae	1	3
Glyma.02G239700	Glyma.03G172200	Glyma02g40660	Glyma03g32950	C6SXI6	I1JPD4	Ribosomal protein S26e family protein	eukaryotic translation initiation factor 3A	GO:0006412	translation	GO:0003735	structural constituent of ribosome	GO:0005622|GO:0005840	intracellular|ribosome	NA	NA	GO:0005515	protein binding	NA	NA	NA	0.2	NA	Co-fractionation	1	PUBMED:22863883	1	H.sapiens	1	1
Glyma.02G250900	Glyma.03G172200	Glyma02g41830	Glyma03g32950	K7KAN2	I1JPD4	histone acetyltransferase of the GNAT family 2	eukaryotic translation initiation factor 3A	GO:0006355|GO:0016568	regulation of transcription, DNA-templated|chromatin modification	GO:0004402|GO:0016747	histone acetyltransferase activity|transferase activity, transferring acyl groups other than amino-acyl groups	GO:0005634	nucleus	NA	NA	GO:0005515	protein binding	NA	NA	NA	0.2	NA	Affinity Capture-MS|MI:0676(tandem affinity purification)	2	PUBMED:11805826|PUBMED:16429126	2	S.cerevisiae	1	2
Glyma.02G296600	Glyma.03G172200	Glyma02g46610	Glyma03g32950	I1JJF9	I1JPD4	salt-inducible zinc finger 1	eukaryotic translation initiation factor 3A	NA	NA	GO:0005515|GO:0046872	protein binding|metal ion binding	NA	NA	NA	NA	GO:0005515	protein binding	NA	NA	NA	1	NA	Affinity Capture-RNA	1	PUBMED:25737280	1	H.sapiens|M.musculus	2	2
Glyma.03G002400	Glyma.03G172200	Glyma03g00470	Glyma03g32950	I1JK05	I1JPD4	translation initiation factor 3B1	eukaryotic translation initiation factor 3A	NA	NA	GO:0003676	nucleic acid binding	NA	NA	NA	NA	GO:0005515	protein binding	NA	NA	NA	0.33	NA	Affinity Capture-MS|Affinity Capture-Western|Co-fractionation|IDA(in vitro reconstitution assay with recombinant protein)|IPI(Co-purification)|MI:0006(anti bait coimmunoprecipitation)|MI:0007(anti tag coimmunoprecipitation)|MI:0019(coimmunoprecipitation)|MI:0040(electron microscopy)|MI:0069(mass spectrometry studies of complexes)|MI:0071(molecular sieving)|MI:0096(pull down)|MI:0676(tandem affinity purification)|MI:0807(comigration in gel electrophoresis)|Phenotypic Enhancement	15	PUBMED:11805826|PUBMED:14759368|PUBMED:16429126|PUBMED:16554755|PUBMED:18599441|PUBMED:21280672|PUBMED:11018020|PUBMED:11179233|PUBMED:16581774|PUBMED:20060839|PUBMED:20584985|PUBMED:21795399|PUBMED:9671501|PUBMED:9694884|PUBMED:10358023|PUBMED:9660829|PUBMED:11387228|PUBMED:16541103|PUBMED:23105002|PUBMED:17581632	20	S.cerevisiae|M.musculus	2	40
Glyma.03G050300	Glyma.03G172200	Glyma03g06440	Glyma03g32950	I1JL82	I1JPD4	Ribosomal protein S4 (RPS4A) family protein	eukaryotic translation initiation factor 3A	NA	NA	GO:0003723	RNA binding	NA	NA	NA	NA	GO:0005515	protein binding	NA	NA	NA	0.28	NA	Affinity Capture-MS|MI:0676(tandem affinity purification)	2	PUBMED:16429126	1	S.cerevisiae	1	1
Glyma.03G086400	Glyma.03G172200	Glyma03g21710	Glyma03g32950	I1JM69	I1JPD4	Ribosomal protein S8e family protein	eukaryotic translation initiation factor 3A	NA	NA	NA	NA	NA	NA	NA	NA	GO:0005515	protein binding	NA	NA	NA	NA	NA	Affinity Capture-MS|MI:0676(tandem affinity purification)	2	PUBMED:16429126	1	S.cerevisiae	1	1
Glyma.03G088500	Glyma.03G172200	Glyma03g22220	Glyma03g32950	I1JM88	I1JPD4	RNA polymerase II, Rpb4, core protein	eukaryotic translation initiation factor 3A	GO:0006351	transcription, DNA-templated	GO:0003899	DNA-directed RNA polymerase activity	NA	NA	NA	NA	GO:0005515	protein binding	NA	NA	NA	0.18	NA	Affinity Capture-MS|MI:0676(tandem affinity purification)	2	PUBMED:21074047	1	S.cerevisiae	1	1
Glyma.03G106500	Glyma.03G172200	Glyma03g25390	Glyma03g32950	K7KEA2	I1JPD4	eukaryotic translation initiation factor 4G	eukaryotic translation initiation factor 3A	NA	NA	GO:0003677|GO:0003723|GO:0005515	DNA binding|RNA binding|protein binding	NA	NA	NA	NA	GO:0005515	protein binding	NA	NA	NA	1	NA	Affinity Capture-Western|in vivo	2	PUBMED:16541103	1	H.sapiens	1	1
Glyma.03G116600	Glyma.03G172200	Glyma03g27030	Glyma03g32950	I1JMV0	I1JPD4	DNAJ homologue 2	eukaryotic translation initiation factor 3A	NA	NA	GO:0031072|GO:0051082	heat shock protein binding|unfolded protein binding	NA	NA	NA	NA	GO:0005515	protein binding	NA	NA	NA	0.53	NA	MI:0676(tandem affinity purification)	1	PUBMED:19536198	1	S.cerevisiae	1	1
Glyma.03G124400	Glyma.03G172200	Glyma03g27970	Glyma03g32950	Q2TFP1	I1JPD4	beta-6 tubulin	eukaryotic translation initiation factor 3A	GO:0051258	protein polymerization	GO:0003924|GO:0005525	GTPase activity|GTP binding	GO:0043234	protein complex	NA	NA	GO:0005515	protein binding	NA	NA	NA	0.24	NA	MI:0676(tandem affinity purification)	1	PUBMED:16429126	1	S.cerevisiae	1	1
Glyma.03G134600	Glyma.03G172200	Glyma03g29070	Glyma03g32950	I1JNB0	I1JPD4	Cyclin-like family protein	eukaryotic translation initiation factor 3A	NA	NA	GO:0017025	TBP-class protein binding	NA	NA	NA	NA	GO:0005515	protein binding	NA	NA	NA	0.22	NA	Affinity Capture-MS|MI:0676(tandem affinity purification)	2	PUBMED:11805826|PUBMED:16429126	2	S.cerevisiae	1	2
Glyma.03G158300	Glyma.03G172200	Glyma03g31490	Glyma03g32950	I1JNY5	I1JPD4	histone acetyltransferase of the GNAT family 1	eukaryotic translation initiation factor 3A	NA	NA	GO:0005515|GO:0008080	protein binding|N-acetyltransferase activity	NA	NA	NA	NA	GO:0005515	protein binding	NA	NA	NA	1	NA	MI:0018(two hybrid)	1	PUBMED:18498779	1	A.thaliana	1	1
Glyma.03G172200	Glyma.03G172200	Glyma03g32950	Glyma03g32950	I1JPD4	I1JPD4	eukaryotic translation initiation factor 3A	eukaryotic translation initiation factor 3A	NA	NA	GO:0005515	protein binding	NA	NA	NA	NA	GO:0005515	protein binding	NA	NA	NA	1	NA	MI:0676(tandem affinity purification)	1	PUBMED:11805826	1	S.cerevisiae	1	1
Glyma.03G117900	Glyma.03G172600	Glyma03g27231	Glyma03g32990	K7KEI0	I1JPD8	Tetratricopeptide repeat (TPR)-like superfamily protein	NA	NA	NA	NA	NA	NA	NA	NA	NA	NA	NA	NA	NA	NA	NA	NA	MI:0018(two hybrid)|MI:0397(two hybrid array)	2	PUBMED:21798944	1	A.thaliana	1	1
Glyma.03G172700	Glyma.03G172700	Glyma03g33000	Glyma03g33000	I1JPE0	I1JPE0	pyrophosphorylase 4	pyrophosphorylase 4	GO:0006796	phosphate-containing compound metabolic process	GO:0000287|GO:0004427	magnesium ion binding|inorganic diphosphatase activity	GO:0005737	cytoplasm	GO:0006796	phosphate-containing compound metabolic process	GO:0000287|GO:0004427	magnesium ion binding|inorganic diphosphatase activity	GO:0005737	cytoplasm	1	1	1	MI:0276(blue native page)	1	PUBMED:16858726	1	E.coli	1	1
Glyma.01G016900	Glyma.03G173600	Glyma01g02100	Glyma03g33100	I1J4U2	I1JPE8	RNA-binding (RRM/RBD/RNP motifs) family protein	FUS3-complementing gene 1	NA	NA	GO:0003676	nucleic acid binding	NA	NA	GO:0006468	protein phosphorylation	GO:0004672|GO:0005524	protein kinase activity|ATP binding	NA	NA	NA	0.4	NA	Affinity Capture-MS|MI:0007(anti tag coimmunoprecipitation)	2	PUBMED:20489023	1	S.cerevisiae	1	1
Glyma.01G175100	Glyma.03G173600	Glyma01g38120	Glyma03g33100	I1J8V4	I1JPE8	U1 small nuclear ribonucleoprotein-70K	FUS3-complementing gene 1	NA	NA	GO:0003676	nucleic acid binding	NA	NA	GO:0006468	protein phosphorylation	GO:0004672|GO:0005524	protein kinase activity|ATP binding	NA	NA	NA	0.4	NA	MI:0007(anti tag coimmunoprecipitation)|MI:0018(two hybrid)|MI:0397(two hybrid array)	3	PUBMED:21988832	1	H.sapiens	1	1
Glyma.01G176400	Glyma.03G173600	Glyma01g38280	Glyma03g33100	I1J8W6	I1JPE8	NA	FUS3-complementing gene 1	NA	NA	NA	NA	NA	NA	GO:0006468	protein phosphorylation	GO:0004672|GO:0005524	protein kinase activity|ATP binding	NA	NA	NA	NA	NA	Affinity Capture-MS|MI:0007(anti tag coimmunoprecipitation)	2	PUBMED:20489023	1	S.cerevisiae	1	1
Glyma.02G010500	Glyma.03G173600	Glyma02g01390	Glyma03g33100	I1JBE2	I1JPE8	RNA helicase family protein	FUS3-complementing gene 1	NA	NA	GO:0003676|GO:0004386|GO:0005524|GO:0008026	nucleic acid binding|helicase activity|ATP binding|ATP-dependent helicase activity	NA	NA	GO:0006468	protein phosphorylation	GO:0004672|GO:0005524	protein kinase activity|ATP binding	NA	NA	NA	1	NA	Affinity Capture-MS|MI:0007(anti tag coimmunoprecipitation)	2	PUBMED:20489023	1	S.cerevisiae	1	1
Glyma.02G103900	Glyma.03G173600	Glyma02g11580	Glyma03g33100	I1JE12	I1JPE8	poly(A) binding protein 8	FUS3-complementing gene 1	NA	NA	GO:0003676|GO:0003723	nucleic acid binding|RNA binding	NA	NA	GO:0006468	protein phosphorylation	GO:0004672|GO:0005524	protein kinase activity|ATP binding	NA	NA	NA	0.4	NA	Affinity Capture-MS|MI:0676(tandem affinity purification)	2	PUBMED:23602568	1	H.sapiens	1	1
Glyma.02G152200	Glyma.03G173600	Glyma02g17110	Glyma03g33100	I1JFF5	I1JPE8	Transducin/WD40 repeat-like superfamily protein	FUS3-complementing gene 1	NA	NA	GO:0005515	protein binding	NA	NA	GO:0006468	protein phosphorylation	GO:0004672|GO:0005524	protein kinase activity|ATP binding	NA	NA	NA	0.3	NA	Affinity Capture-MS	1	PUBMED:24457600	1	H.sapiens	1	1
Glyma.02G182900	Glyma.03G173600	Glyma02g31490	Glyma03g33100	I1JG83	I1JPE8	calcium-dependent protein kinase 32	FUS3-complementing gene 1	GO:0006468|GO:0009103	protein phosphorylation|lipopolysaccharide biosynthetic process	GO:0004672|GO:0005509|GO:0005524|GO:0016773	protein kinase activity|calcium ion binding|ATP binding|phosphotransferase activity, alcohol group as acceptor	GO:0016020	membrane	GO:0006468	protein phosphorylation	GO:0004672|GO:0005524	protein kinase activity|ATP binding	NA	NA	1	1	NA	Biochemical Activity	1	PUBMED:16319894	1	S.cerevisiae	1	1
Glyma.02G236900	Glyma.03G173600	Glyma02g40330	Glyma03g33100	C6SW33	I1JPE8	ubiquitin conjugating enzyme 8	FUS3-complementing gene 1	NA	NA	GO:0005515|GO:0016881	protein binding|acid-amino acid ligase activity	NA	NA	GO:0006468	protein phosphorylation	GO:0004672|GO:0005524	protein kinase activity|ATP binding	NA	NA	NA	0.3	NA	Synthetic Growth Defect	1	PUBMED:25631054	1	S.cerevisiae	1	1
Glyma.02G302500	Glyma.03G173600	Glyma02g47210	Glyma03g33100	I1JJL6	I1JPE8	HEAT SHOCK PROTEIN 81.4	FUS3-complementing gene 1	GO:0006457|GO:0006950	protein folding|response to stress	GO:0005524|GO:0051082	ATP binding|unfolded protein binding	NA	NA	GO:0006468	protein phosphorylation	GO:0004672|GO:0005524	protein kinase activity|ATP binding	NA	NA	0.35	1	NA	Affinity Capture-Luminescence|MI:0729(luminescence based mammalian interactome mapping)	2	PUBMED:22939624	1	H.sapiens	1	1
Glyma.03G021700	Glyma.03G173600	Glyma03g02480	Glyma03g33100	I1JKJ9	I1JPE8	ataurora3	FUS3-complementing gene 1	GO:0006468	protein phosphorylation	GO:0004672|GO:0005524	protein kinase activity|ATP binding	NA	NA	GO:0006468	protein phosphorylation	GO:0004672|GO:0005524	protein kinase activity|ATP binding	NA	NA	1	1	NA	MI:0018(two hybrid)	1	PUBMED:17634282	1	S.cerevisiae	1	1
Glyma.03G108600	Glyma.03G173600	Glyma03g25730	Glyma03g33100	K7KEC1	I1JPE8	Paxneb protein-related	FUS3-complementing gene 1	GO:0006357	regulation of transcription from RNA polymerase II promoter	NA	NA	GO:0033588	Elongator holoenzyme complex	GO:0006468	protein phosphorylation	GO:0004672|GO:0005524	protein kinase activity|ATP binding	NA	NA	0.17	NA	NA	Synthetic Growth Defect	1	PUBMED:25631054	1	S.cerevisiae	1	1
Glyma.03G116600	Glyma.03G173600	Glyma03g27030	Glyma03g33100	I1JMV0	I1JPE8	DNAJ homologue 2	FUS3-complementing gene 1	NA	NA	GO:0031072|GO:0051082	heat shock protein binding|unfolded protein binding	NA	NA	GO:0006468	protein phosphorylation	GO:0004672|GO:0005524	protein kinase activity|ATP binding	NA	NA	NA	0.24	NA	MI:0676(tandem affinity purification)	1	PUBMED:19536198	1	S.cerevisiae	1	1
Glyma.03G173600	Glyma.03G173600	Glyma03g33100	Glyma03g33100	I1JPE8	I1JPE8	FUS3-complementing gene 1	FUS3-complementing gene 1	GO:0006468	protein phosphorylation	GO:0004672|GO:0005524	protein kinase activity|ATP binding	NA	NA	GO:0006468	protein phosphorylation	GO:0004672|GO:0005524	protein kinase activity|ATP binding	NA	NA	1	1	NA	Affinity Capture-MS|Biochemical Activity|MI:0018(two hybrid)|MI:0397(two hybrid array)|in vitro	5	PUBMED:23602568|PUBMED:25631054|PUBMED:25416956|PUBMED:9852100	4	H.sapiens|S.cerevisiae	2	8
Glyma.03G113400	Glyma.03G175200	Glyma03g26620	Glyma03g33240	I1JMS2	I1JPG1	H(+)-ATPase 11	endomembrane-type CA-ATPase 4	NA	NA	GO:0000166|GO:0046872	nucleotide binding|metal ion binding	NA	NA	NA	NA	GO:0000166|GO:0046872	nucleotide binding|metal ion binding	NA	NA	NA	1	NA	Affinity Capture-MS|MI:0676(tandem affinity purification)	2	PUBMED:16554755	1	S.cerevisiae	1	1
Glyma.03G175200	Glyma.03G175200	Glyma03g33240	Glyma03g33240	I1JPG1	I1JPG1	endomembrane-type CA-ATPase 4	endomembrane-type CA-ATPase 4	NA	NA	GO:0000166|GO:0046872	nucleotide binding|metal ion binding	NA	NA	NA	NA	GO:0000166|GO:0046872	nucleotide binding|metal ion binding	NA	NA	NA	1	NA	Affinity Capture-MS	1	PUBMED:22940862	1	S.cerevisiae	1	1
Glyma.01G008600	Glyma.03G175400	Glyma01g01190	Glyma03g33260	K7K151	I1JPG3	chromatin protein family	RNA-binding (RRM/RBD/RNP motifs) family protein with retrovirus zinc finger-like domain	GO:0000398	mRNA splicing, via spliceosome	NA	NA	GO:0005681	spliceosomal complex	NA	NA	GO:0003676|GO:0008270	nucleic acid binding|zinc ion binding	NA	NA	NA	NA	NA	MI:0006(anti bait coimmunoprecipitation)	1	PUBMED:20467437	1	H.sapiens	1	1
Glyma.01G029600	Glyma.03G175400	Glyma01g03610	Glyma03g33260	I1J582	I1JPG3	Transducin/WD40 repeat-like superfamily protein	RNA-binding (RRM/RBD/RNP motifs) family protein with retrovirus zinc finger-like domain	NA	NA	GO:0005515	protein binding	NA	NA	NA	NA	GO:0003676|GO:0008270	nucleic acid binding|zinc ion binding	NA	NA	NA	0.33	NA	Co-fractionation	1	PUBMED:26344197	1	H.sapiens	1	1
Glyma.01G118900	Glyma.03G175400	Glyma01g29378	Glyma03g33260	K7K3B8	I1JPG3	Leucine-rich repeat transmembrane protein kinase	RNA-binding (RRM/RBD/RNP motifs) family protein with retrovirus zinc finger-like domain	GO:0006468	protein phosphorylation	GO:0004672|GO:0005515|GO:0005524	protein kinase activity|protein binding|ATP binding	NA	NA	NA	NA	GO:0003676|GO:0008270	nucleic acid binding|zinc ion binding	NA	NA	NA	0.4	NA	Affinity Capture-MS	1	PUBMED:25921289	1	H.sapiens	1	1
Glyma.01G162000	Glyma.03G175400	Glyma01g36670	Glyma03g33260	C6TAB9	I1JPG3	RNA-binding (RRM/RBD/RNP motifs) family protein	RNA-binding (RRM/RBD/RNP motifs) family protein with retrovirus zinc finger-like domain	NA	NA	GO:0003676	nucleic acid binding	NA	NA	NA	NA	GO:0003676|GO:0008270	nucleic acid binding|zinc ion binding	NA	NA	NA	1	NA	Co-fractionation	1	PUBMED:22939629|PUBMED:26344197	2	H.sapiens	1	2
Glyma.01G229700	Glyma.03G175400	Glyma01g43990	Glyma03g33260	I1JAI8	I1JPG3	Pre-mRNA-splicing factor 3	RNA-binding (RRM/RBD/RNP motifs) family protein with retrovirus zinc finger-like domain	NA	NA	NA	NA	NA	NA	NA	NA	GO:0003676|GO:0008270	nucleic acid binding|zinc ion binding	NA	NA	NA	NA	NA	Co-fractionation	1	PUBMED:22939629	1	H.sapiens	1	1
Glyma.01G235200	Glyma.03G175400	Glyma01g44560	Glyma03g33260	K7K5I1	I1JPG3	P-loop containing nucleoside triphosphate hydrolases superfamily protein	RNA-binding (RRM/RBD/RNP motifs) family protein with retrovirus zinc finger-like domain	NA	NA	GO:0003677|GO:0005524|GO:0016787	DNA binding|ATP binding|hydrolase activity	NA	NA	NA	NA	GO:0003676|GO:0008270	nucleic acid binding|zinc ion binding	NA	NA	NA	0.78	NA	Affinity Capture-RNA	1	PUBMED:22658674	1	H.sapiens	1	1
Glyma.02G010500	Glyma.03G175400	Glyma02g01390	Glyma03g33260	I1JBE2	I1JPG3	RNA helicase family protein	RNA-binding (RRM/RBD/RNP motifs) family protein with retrovirus zinc finger-like domain	NA	NA	GO:0003676|GO:0004386|GO:0005524|GO:0008026	nucleic acid binding|helicase activity|ATP binding|ATP-dependent helicase activity	NA	NA	NA	NA	GO:0003676|GO:0008270	nucleic acid binding|zinc ion binding	NA	NA	NA	1	NA	Co-fractionation	1	PUBMED:22939629	1	H.sapiens	1	1
Glyma.02G012100	Glyma.03G175400	Glyma02g01540	Glyma03g33260	K7K5W6	I1JPG3	SET domain-containing protein	RNA-binding (RRM/RBD/RNP motifs) family protein with retrovirus zinc finger-like domain	NA	NA	GO:0005515	protein binding	NA	NA	NA	NA	GO:0003676|GO:0008270	nucleic acid binding|zinc ion binding	NA	NA	NA	0.33	NA	Affinity Capture-MS	1	PUBMED:24457600	1	H.sapiens	1	1
Glyma.02G152200	Glyma.03G175400	Glyma02g17110	Glyma03g33260	I1JFF5	I1JPG3	Transducin/WD40 repeat-like superfamily protein	RNA-binding (RRM/RBD/RNP motifs) family protein with retrovirus zinc finger-like domain	NA	NA	GO:0005515	protein binding	NA	NA	NA	NA	GO:0003676|GO:0008270	nucleic acid binding|zinc ion binding	NA	NA	NA	0.33	NA	Affinity Capture-MS	1	PUBMED:24457600	1	M.musculus	1	1
Glyma.02G208700	Glyma.03G175400	Glyma02g37120	Glyma03g33260	C6TGW2	I1JPG3	general regulatory factor 2	RNA-binding (RRM/RBD/RNP motifs) family protein with retrovirus zinc finger-like domain	NA	NA	NA	NA	NA	NA	NA	NA	GO:0003676|GO:0008270	nucleic acid binding|zinc ion binding	NA	NA	NA	NA	NA	Affinity Capture-MS	1	PUBMED:19608861	1	H.sapiens	1	1
Glyma.02G278800	Glyma.03G175400	Glyma02g44710	Glyma03g33260	I1JIW3	I1JPG3	RNA-binding (RRM/RBD/RNP motifs) family protein	RNA-binding (RRM/RBD/RNP motifs) family protein with retrovirus zinc finger-like domain	NA	NA	GO:0003676	nucleic acid binding	NA	NA	NA	NA	GO:0003676|GO:0008270	nucleic acid binding|zinc ion binding	NA	NA	NA	1	NA	Co-fractionation	1	PUBMED:22939629	1	H.sapiens	1	1
Glyma.03G019600	Glyma.03G175400	Glyma03g02240	Glyma03g33260	C6T2R6	I1JPG3	SIN3 associated polypeptide P18	RNA-binding (RRM/RBD/RNP motifs) family protein with retrovirus zinc finger-like domain	NA	NA	NA	NA	NA	NA	NA	NA	GO:0003676|GO:0008270	nucleic acid binding|zinc ion binding	NA	NA	NA	NA	NA	Co-fractionation	1	PUBMED:22939629	1	H.sapiens	1	1
Glyma.01G118400	Glyma.03G175600	Glyma01g29330	Glyma03g33270	I1J7C3	I1JPG4	Leucine-rich repeat transmembrane protein kinase	RNA-binding (RRM/RBD/RNP motifs) family protein with retrovirus zinc finger-like domain	GO:0006468	protein phosphorylation	GO:0004672|GO:0005524	protein kinase activity|ATP binding	NA	NA	NA	NA	GO:0003676|GO:0008270	nucleic acid binding|zinc ion binding	NA	NA	NA	0.4	NA	Affinity Capture-MS	1	PUBMED:25921289	1	H.sapiens	1	1
Glyma.02G044000	Glyma.03G175600	Glyma02g04980	Glyma03g33270	I1JCC9	I1JPG4	RNA-binding (RRM/RBD/RNP motifs) family protein	RNA-binding (RRM/RBD/RNP motifs) family protein with retrovirus zinc finger-like domain	NA	NA	GO:0003676	nucleic acid binding	NA	NA	NA	NA	GO:0003676|GO:0008270	nucleic acid binding|zinc ion binding	NA	NA	NA	1	NA	Co-fractionation	1	PUBMED:22939629|PUBMED:26344197	2	H.sapiens	1	2
Glyma.02G152200	Glyma.03G175600	Glyma02g17110	Glyma03g33270	I1JFF5	I1JPG4	Transducin/WD40 repeat-like superfamily protein	RNA-binding (RRM/RBD/RNP motifs) family protein with retrovirus zinc finger-like domain	NA	NA	GO:0005515	protein binding	NA	NA	NA	NA	GO:0003676|GO:0008270	nucleic acid binding|zinc ion binding	NA	NA	NA	0.33	NA	Affinity Capture-MS	1	PUBMED:24457600	1	H.sapiens|M.musculus	2	2
Glyma.01G192100	Glyma.03G176100	Glyma01g39950	Glyma03g33320	I1J9C8	I1JPH1	casein kinase alpha 1	Protein phosphatase 2C family protein	GO:0006468	protein phosphorylation	GO:0004672|GO:0005524	protein kinase activity|ATP binding	NA	NA	NA	NA	GO:0003824	catalytic activity	NA	NA	NA	0.39	NA	Dosage Growth Defect	1	PUBMED:22282571	1	S.cerevisiae	1	1
Glyma.02G129300	Glyma.03G176100	Glyma02g14310	Glyma03g33320	I1JEQ5	I1JPH1	Protein kinase superfamily protein	Protein phosphatase 2C family protein	GO:0006468	protein phosphorylation	GO:0004672|GO:0005524	protein kinase activity|ATP binding	NA	NA	NA	NA	GO:0003824	catalytic activity	NA	NA	NA	0.39	NA	Dosage Growth Defect	1	PUBMED:22282571	1	S.cerevisiae	1	1
Glyma.01G170300	Glyma.03G176300	Glyma01g37550	Glyma03g33340	I1J8Q1	I1JPH6	thioredoxin H-type 1	Glutathione S-transferase family protein	GO:0045454	cell redox homeostasis	NA	NA	NA	NA	NA	NA	GO:0005515	protein binding	NA	NA	NA	NA	NA	Affinity Capture-MS	1	PUBMED:22036573	1	D.melanogaster	1	1
Glyma.02G049500	Glyma.03G176300	Glyma02g05560	Glyma03g33340	I1JCI7	I1JPH6	peptidylprolyl cis/trans isomerase, NIMA-interacting 1	Glutathione S-transferase family protein	NA	NA	GO:0016853	isomerase activity	NA	NA	NA	NA	GO:0005515	protein binding	NA	NA	NA	0.21	NA	Affinity Capture-MS	1	PUBMED:22036573	1	D.melanogaster	1	1
Glyma.02G050200	Glyma.03G176300	Glyma02g05630	Glyma03g33340	I1JCJ3	I1JPH6	ATPase, F0/V0 complex, subunit C protein	Glutathione S-transferase family protein	GO:0015991	ATP hydrolysis coupled proton transport	GO:0015078	hydrogen ion transmembrane transporter activity	GO:0033177	proton-transporting two-sector ATPase complex, proton-transporting domain	NA	NA	GO:0005515	protein binding	NA	NA	NA	0.21	NA	MI:0096(pull down)	1	PUBMED:25294943	1	D.melanogaster	1	1
Glyma.02G141800	Glyma.03G176300	Glyma02g16010	Glyma03g33340	I1JF43	I1JPH6	glutathione reductase	Glutathione S-transferase family protein	GO:0045454|GO:0055114	cell redox homeostasis|oxidation-reduction process	GO:0016491|GO:0050660	oxidoreductase activity|flavin adenine dinucleotide binding	NA	NA	NA	NA	GO:0005515	protein binding	NA	NA	NA	0.26	NA	Affinity Capture-MS	1	PUBMED:22036573	1	D.melanogaster	1	1
Glyma.02G303000	Glyma.03G176300	Glyma02g47280	Glyma03g33340	I1JJM3	I1JPH6	Aldolase superfamily protein	Glutathione S-transferase family protein	GO:0006096	glycolytic process	GO:0004332	fructose-bisphosphate aldolase activity	NA	NA	NA	NA	GO:0005515	protein binding	NA	NA	NA	0.15	NA	Affinity Capture-MS	1	PUBMED:22036573	1	D.melanogaster	1	1
Glyma.03G066600	Glyma.03G176300	Glyma03g18410	Glyma03g33340	I1JM21	I1JPH6	NAD(P)-linked oxidoreductase superfamily protein	Glutathione S-transferase family protein	NA	NA	NA	NA	NA	NA	NA	NA	GO:0005515	protein binding	NA	NA	NA	NA	NA	Affinity Capture-MS	1	PUBMED:22036573	1	D.melanogaster	1	1
Glyma.03G070100	Glyma.03G176300	Glyma03g17970	Glyma03g33340	C6T903	I1JPH6	NAD(P)-linked oxidoreductase superfamily protein	Glutathione S-transferase family protein	NA	NA	NA	NA	NA	NA	NA	NA	GO:0005515	protein binding	NA	NA	NA	NA	NA	Affinity Capture-MS	1	PUBMED:22036573	1	D.melanogaster	1	1
Glyma.03G086100	Glyma.03G176300	Glyma03g21680	Glyma03g33340	I1JM67	I1JPH6	FK506- and rapamycin-binding protein 15 kD-2	Glutathione S-transferase family protein	GO:0006457	protein folding	NA	NA	NA	NA	NA	NA	GO:0005515	protein binding	NA	NA	NA	NA	NA	Affinity Capture-MS	1	PUBMED:22036573	1	D.melanogaster	1	1
Glyma.03G113200	Glyma.03G176300	Glyma03g26590	Glyma03g33340	C6TC47	I1JPH6	NAD(P)-binding Rossmann-fold superfamily protein	Glutathione S-transferase family protein	GO:0008152	metabolic process	GO:0016491	oxidoreductase activity	NA	NA	NA	NA	GO:0005515	protein binding	NA	NA	NA	0.26	NA	Affinity Capture-MS	1	PUBMED:22036573	1	D.melanogaster	1	1
Glyma.03G120900	Glyma.03G176300	Glyma03g27580	Glyma03g33340	I1JMZ4	I1JPH6	Nascent polypeptide-associated complex (NAC), alpha subunit family protein	Glutathione S-transferase family protein	NA	NA	GO:0005515	protein binding	NA	NA	NA	NA	GO:0005515	protein binding	NA	NA	NA	1	NA	Affinity Capture-MS	1	PUBMED:22036573	1	D.melanogaster	1	1
Glyma.03G176300	Glyma.03G176300	Glyma03g33340	Glyma03g33340	I1JPH6	I1JPH6	Glutathione S-transferase family protein	Glutathione S-transferase family protein	NA	NA	GO:0005515	protein binding	NA	NA	NA	NA	GO:0005515	protein binding	NA	NA	NA	1	NA	Affinity Capture-MS	1	PUBMED:22036573	1	D.melanogaster	1	1
Glyma.01G003800	Glyma.03G176400	Glyma01g00690	Glyma03g33360	I1J4C9	I1JPH8	arginine methyltransferase 11	ATP phosphoribosyl transferase 2	GO:0006479|GO:0008152	protein methylation|metabolic process	GO:0008168|GO:0008276	methyltransferase activity|protein methyltransferase activity	GO:0005737	cytoplasm	GO:0000105	histidine biosynthetic process	GO:0000287|GO:0003879	magnesium ion binding|ATP phosphoribosyltransferase activity	GO:0005737	cytoplasm	0.28	0.2	1	MI:0397(two hybrid array)	1	PUBMED:14690591	1	S.cerevisiae	1	1
Glyma.01G165100	Glyma.03G176400	Glyma01g36990	Glyma03g33360	I1J8K2	I1JPH8	regulatory particle non-ATPase 10	ATP phosphoribosyl transferase 2	NA	NA	NA	NA	NA	NA	GO:0000105	histidine biosynthetic process	GO:0000287|GO:0003879	magnesium ion binding|ATP phosphoribosyltransferase activity	GO:0005737	cytoplasm	NA	NA	NA	Affinity Capture-MS	1	PUBMED:18757749	1	S.cerevisiae	1	1
Glyma.01G118900	Glyma.03G177100	Glyma01g29378	Glyma03g33420	K7K3B8	I1JPI4	Leucine-rich repeat transmembrane protein kinase	Zinc finger C-x8-C-x5-C-x3-H type family protein	GO:0006468	protein phosphorylation	GO:0004672|GO:0005515|GO:0005524	protein kinase activity|protein binding|ATP binding	NA	NA	NA	NA	NA	NA	NA	NA	NA	NA	NA	Affinity Capture-MS	1	PUBMED:25921289	1	H.sapiens	1	1
Glyma.01G026100	Glyma.03G178000	Glyma01g03180	Glyma03g33530	C6T670	I1L8S1	Ribosomal protein L18e/L15 superfamily protein	Ribosomal protein S12/S23 family protein	NA	NA	NA	NA	NA	NA	GO:0006412	translation	GO:0003735	structural constituent of ribosome	GO:0005622|GO:0005840	intracellular|ribosome	NA	NA	NA	Co-fractionation	1	PUBMED:26344197	1	H.sapiens	1	1
Glyma.01G062000	Glyma.03G178000	Glyma01g07770	Glyma03g33530	I1J630	I1L8S1	6-phosphogluconolactonase 1	Ribosomal protein S12/S23 family protein	GO:0005975	carbohydrate metabolic process	NA	NA	NA	NA	GO:0006412	translation	GO:0003735	structural constituent of ribosome	GO:0005622|GO:0005840	intracellular|ribosome	0.34	NA	NA	MI:0027(cosedimentation)	1	PUBMED:16615898	1	M.musculus	1	1
Glyma.01G169700	Glyma.03G178000	Glyma01g37480	Glyma03g33530	C6SVP6	I1L8S1	ubiquitin-conjugating enzyme 16	Ribosomal protein S12/S23 family protein	NA	NA	GO:0005515|GO:0016881	protein binding|acid-amino acid ligase activity	NA	NA	GO:0006412	translation	GO:0003735	structural constituent of ribosome	GO:0005622|GO:0005840	intracellular|ribosome	NA	0.2	NA	MI:0018(two hybrid)	1	PUBMED:19549727	1	H.sapiens	1	1
Glyma.01G203600	Glyma.03G178000	Glyma01g41210	Glyma03g33530	C6SXD2	I1L8S1	Zinc-binding ribosomal protein family protein	Ribosomal protein S12/S23 family protein	GO:0006412	translation	GO:0003735	structural constituent of ribosome	GO:0005622|GO:0005840	intracellular|ribosome	GO:0006412	translation	GO:0003735	structural constituent of ribosome	GO:0005622|GO:0005840	intracellular|ribosome	1	1	1	Co-fractionation	1	PUBMED:22939629|PUBMED:26344197	2	H.sapiens	1	2
Glyma.01G207700	Glyma.03G178000	Glyma01g41620	Glyma03g33530	C6SV78	I1L8S1	Ribosomal protein L23/L15e family protein	Ribosomal protein S12/S23 family protein	GO:0006412	translation	GO:0003735	structural constituent of ribosome	GO:0005840	ribosome	GO:0006412	translation	GO:0003735	structural constituent of ribosome	GO:0005622|GO:0005840	intracellular|ribosome	1	1	1	Co-fractionation	1	PUBMED:22939629|PUBMED:26344197	2	H.sapiens	1	2
Glyma.01G222100	Glyma.03G178000	Glyma01g43110	Glyma03g33530	I1JA95	I1L8S1	RNA binding Plectin/S10 domain-containing protein	Ribosomal protein S12/S23 family protein	NA	NA	NA	NA	NA	NA	GO:0006412	translation	GO:0003735	structural constituent of ribosome	GO:0005622|GO:0005840	intracellular|ribosome	NA	NA	NA	Co-fractionation	1	PUBMED:22863883|PUBMED:26344197	2	H.sapiens	1	2
Glyma.01G240000	Glyma.03G178000	Glyma01g45060	Glyma03g33530	C6F117	I1L8S1	ribosomal protein S15A	Ribosomal protein S12/S23 family protein	GO:0006412	translation	GO:0003735	structural constituent of ribosome	GO:0005840	ribosome	GO:0006412	translation	GO:0003735	structural constituent of ribosome	GO:0005622|GO:0005840	intracellular|ribosome	1	1	1	Co-fractionation	1	PUBMED:22863883|PUBMED:22939629|PUBMED:26344197	3	H.sapiens	1	3
Glyma.02G016000	Glyma.03G178000	Glyma02g01950	Glyma03g33530	C6TMH8	I1L8S1	Ribosomal protein L19e family protein	Ribosomal protein S12/S23 family protein	GO:0006412	translation	GO:0003735	structural constituent of ribosome	GO:0005622|GO:0005840	intracellular|ribosome	GO:0006412	translation	GO:0003735	structural constituent of ribosome	GO:0005622|GO:0005840	intracellular|ribosome	1	1	1	Co-fractionation	1	PUBMED:22939629|PUBMED:26344197	2	H.sapiens	1	2
Glyma.02G017800	Glyma.03G178000	Glyma02g02140	Glyma03g33530	I1JBL1	I1L8S1	Ribosomal L22e protein family	Ribosomal protein S12/S23 family protein	GO:0006412	translation	GO:0003735	structural constituent of ribosome	GO:0005622|GO:0005840	intracellular|ribosome	GO:0006412	translation	GO:0003735	structural constituent of ribosome	GO:0005622|GO:0005840	intracellular|ribosome	1	1	1	Co-fractionation	1	PUBMED:22939629|PUBMED:26344197	2	H.sapiens	1	2
Glyma.02G049300	Glyma.03G178000	Glyma02g05540	Glyma03g33530	I1MN72	I1L8S1	Ribosomal protein L2 family	Ribosomal protein S12/S23 family protein	GO:0006412	translation	GO:0003735	structural constituent of ribosome	GO:0005622|GO:0005840	intracellular|ribosome	GO:0006412	translation	GO:0003735	structural constituent of ribosome	GO:0005622|GO:0005840	intracellular|ribosome	1	1	1	Co-fractionation	1	PUBMED:22939629|PUBMED:26344197	2	H.sapiens	1	2
Glyma.02G067300	Glyma.03G178000	Glyma02g07420	Glyma03g33530	I1JD07	I1L8S1	ribosomal protein S27	Ribosomal protein S12/S23 family protein	GO:0006412	translation	GO:0003735	structural constituent of ribosome	GO:0005622|GO:0005840	intracellular|ribosome	GO:0006412	translation	GO:0003735	structural constituent of ribosome	GO:0005622|GO:0005840	intracellular|ribosome	1	1	1	Co-fractionation	1	PUBMED:22863883|PUBMED:22939629|PUBMED:26344197	3	H.sapiens	1	3
Glyma.02G067400	Glyma.03G178000	Glyma02g07430	Glyma03g33530	I1JD07	I1L8S1	ribosomal protein S27	Ribosomal protein S12/S23 family protein	GO:0006412	translation	GO:0003735	structural constituent of ribosome	GO:0005622|GO:0005840	intracellular|ribosome	GO:0006412	translation	GO:0003735	structural constituent of ribosome	GO:0005622|GO:0005840	intracellular|ribosome	1	1	1	Co-fractionation	1	PUBMED:22863883|PUBMED:22939629|PUBMED:26344197	3	H.sapiens	1	3
Glyma.02G085300	Glyma.03G178000	Glyma02g09370	Glyma03g33530	I1JDH6	I1L8S1	Ribosomal protein S5 family protein	Ribosomal protein S12/S23 family protein	GO:0006412	translation	GO:0003723|GO:0003735	RNA binding|structural constituent of ribosome	GO:0005840	ribosome	GO:0006412	translation	GO:0003735	structural constituent of ribosome	GO:0005622|GO:0005840	intracellular|ribosome	1	1	1	Co-fractionation	1	PUBMED:22863883|PUBMED:22939629|PUBMED:26344197	3	H.sapiens	1	3
Glyma.02G103600	Glyma.03G178000	Glyma02g11540	Glyma03g33530	I1JE09	I1L8S1	Ribosomal protein S5 domain 2-like superfamily protein	Ribosomal protein S12/S23 family protein	GO:0006412	translation	GO:0003735	structural constituent of ribosome	GO:0005840	ribosome	GO:0006412	translation	GO:0003735	structural constituent of ribosome	GO:0005622|GO:0005840	intracellular|ribosome	1	1	1	Co-fractionation	1	PUBMED:22863883|PUBMED:22939629|PUBMED:26344197	3	H.sapiens	1	3
Glyma.02G167900	Glyma.03G178000	Glyma02g26840	Glyma03g33530	I1JFW6	I1L8S1	ribosomal protein 5B	Ribosomal protein S12/S23 family protein	NA	NA	NA	NA	NA	NA	GO:0006412	translation	GO:0003735	structural constituent of ribosome	GO:0005622|GO:0005840	intracellular|ribosome	NA	NA	NA	Co-fractionation	1	PUBMED:22863883|PUBMED:22939629|PUBMED:26344197	3	H.sapiens	1	3
Glyma.02G200300	Glyma.03G178000	Glyma02g36070	Glyma03g33530	I1JGK9	I1L8S1	Ribosomal S17 family protein	Ribosomal protein S12/S23 family protein	GO:0006412	translation	GO:0003735	structural constituent of ribosome	GO:0005622|GO:0005840	intracellular|ribosome	GO:0006412	translation	GO:0003735	structural constituent of ribosome	GO:0005622|GO:0005840	intracellular|ribosome	1	1	1	Co-fractionation	1	PUBMED:22939629|PUBMED:26344197	2	H.sapiens	1	2
Glyma.02G208700	Glyma.03G178000	Glyma02g37120	Glyma03g33530	C6TGW2	I1L8S1	general regulatory factor 2	Ribosomal protein S12/S23 family protein	NA	NA	NA	NA	NA	NA	GO:0006412	translation	GO:0003735	structural constituent of ribosome	GO:0005622|GO:0005840	intracellular|ribosome	NA	NA	NA	MI:0027(cosedimentation)|MI:0029(cosedimentation through density gradient)	2	PUBMED:16615898|PUBMED:20818332	2	M.musculus|D.melanogaster	2	4
Glyma.02G239700	Glyma.03G178000	Glyma02g40660	Glyma03g33530	C6SXI6	I1L8S1	Ribosomal protein S26e family protein	Ribosomal protein S12/S23 family protein	GO:0006412	translation	GO:0003735	structural constituent of ribosome	GO:0005622|GO:0005840	intracellular|ribosome	GO:0006412	translation	GO:0003735	structural constituent of ribosome	GO:0005622|GO:0005840	intracellular|ribosome	1	1	1	Co-fractionation	1	PUBMED:22863883|PUBMED:22939629|PUBMED:26344197	3	H.sapiens	1	3
Glyma.02G255500	Glyma.03G178000	Glyma02g42260	Glyma03g33530	P50346	I1L8S1	Ribosomal protein L10 family protein	Ribosomal protein S12/S23 family protein	GO:0006414|GO:0042254	translational elongation|ribosome biogenesis	GO:0003735	structural constituent of ribosome	GO:0005622|GO:0005840	intracellular|ribosome	GO:0006412	translation	GO:0003735	structural constituent of ribosome	GO:0005622|GO:0005840	intracellular|ribosome	0.49	1	1	Co-fractionation	1	PUBMED:22939629|PUBMED:26344197	2	H.sapiens	1	2
Glyma.02G271700	Glyma.03G178000	Glyma02g43950	Glyma03g33530	I1JIM9	I1L8S1	Protein kinase superfamily protein	Ribosomal protein S12/S23 family protein	GO:0006468	protein phosphorylation	GO:0004672|GO:0005524	protein kinase activity|ATP binding	NA	NA	GO:0006412	translation	GO:0003735	structural constituent of ribosome	GO:0005622|GO:0005840	intracellular|ribosome	0.48	0.23	NA	MI:0007(anti tag coimmunoprecipitation)	1	PUBMED:25294943	1	D.melanogaster	1	1
Glyma.02G274500	Glyma.03G178000	Glyma02g44210	Glyma03g33530	K7KB37	I1L8S1	Leucine-rich repeat protein kinase family protein	Ribosomal protein S12/S23 family protein	GO:0006468	protein phosphorylation	GO:0004672|GO:0005515|GO:0005524	protein kinase activity|protein binding|ATP binding	NA	NA	GO:0006412	translation	GO:0003735	structural constituent of ribosome	GO:0005622|GO:0005840	intracellular|ribosome	0.48	0.23	NA	MI:0424(protein kinase assay)|MI:0676(tandem affinity purification)	2	PUBMED:24725412	1	H.sapiens	1	1
Glyma.03G050300	Glyma.03G178000	Glyma03g06440	Glyma03g33530	I1JL82	I1L8S1	Ribosomal protein S4 (RPS4A) family protein	Ribosomal protein S12/S23 family protein	NA	NA	GO:0003723	RNA binding	NA	NA	GO:0006412	translation	GO:0003735	structural constituent of ribosome	GO:0005622|GO:0005840	intracellular|ribosome	NA	0.22	NA	Co-fractionation	1	PUBMED:22863883|PUBMED:22939629|PUBMED:26344197	3	H.sapiens	1	3
Glyma.03G107000	Glyma.03G178000	Glyma03g25520	Glyma03g33530	I1KJG4	I1L8S1	Zinc-binding ribosomal protein family protein	Ribosomal protein S12/S23 family protein	GO:0006412	translation	GO:0003735	structural constituent of ribosome	GO:0005622|GO:0005840	intracellular|ribosome	GO:0006412	translation	GO:0003735	structural constituent of ribosome	GO:0005622|GO:0005840	intracellular|ribosome	1	1	1	Co-fractionation	1	PUBMED:22939629|PUBMED:26344197	2	H.sapiens	1	2
Glyma.03G166700	Glyma.03G178000	Glyma03g32380	Glyma03g33530	C6T0H9	I1L8S1	Ribosomal protein L14p/L23e family protein	Ribosomal protein S12/S23 family protein	GO:0006412	translation	GO:0003735	structural constituent of ribosome	GO:0005840	ribosome	GO:0006412	translation	GO:0003735	structural constituent of ribosome	GO:0005622|GO:0005840	intracellular|ribosome	1	1	1	Co-fractionation	1	PUBMED:22939629|PUBMED:26344197	2	H.sapiens	1	2
Glyma.03G172200	Glyma.03G178000	Glyma03g32950	Glyma03g33530	I1JPD4	I1L8S1	eukaryotic translation initiation factor 3A	Ribosomal protein S12/S23 family protein	NA	NA	GO:0005515	protein binding	NA	NA	GO:0006412	translation	GO:0003735	structural constituent of ribosome	GO:0005622|GO:0005840	intracellular|ribosome	NA	0.2	NA	Co-fractionation	1	PUBMED:22863883	1	H.sapiens	1	1
Glyma.02G152200	Glyma.03G178500	Glyma02g17110	Glyma03g33590	I1JFF5	I1JPJ9	Transducin/WD40 repeat-like superfamily protein	P-loop containing nucleoside triphosphate hydrolases superfamily protein	NA	NA	GO:0005515	protein binding	NA	NA	NA	NA	GO:0003676|GO:0004386|GO:0005524|GO:0008026	nucleic acid binding|helicase activity|ATP binding|ATP-dependent helicase activity	NA	NA	NA	0.33	NA	Affinity Capture-MS	1	PUBMED:24457600	1	H.sapiens|M.musculus	2	2
Glyma.03G178500	Glyma.03G178500	Glyma03g33590	Glyma03g33590	I1JPJ9	I1JPJ9	P-loop containing nucleoside triphosphate hydrolases superfamily protein	P-loop containing nucleoside triphosphate hydrolases superfamily protein	NA	NA	GO:0003676|GO:0004386|GO:0005524|GO:0008026	nucleic acid binding|helicase activity|ATP binding|ATP-dependent helicase activity	NA	NA	NA	NA	GO:0003676|GO:0004386|GO:0005524|GO:0008026	nucleic acid binding|helicase activity|ATP binding|ATP-dependent helicase activity	NA	NA	NA	1	NA	MI:0676(tandem affinity purification)	1	PUBMED:11805826	1	S.cerevisiae	1	1
Glyma.01G003800	Glyma.03G178900	Glyma01g00690	Glyma03g33630	I1J4C9	C6T4H3	arginine methyltransferase 11	TFIIB zinc-binding protein	GO:0006479|GO:0008152	protein methylation|metabolic process	GO:0008168|GO:0008276	methyltransferase activity|protein methyltransferase activity	GO:0005737	cytoplasm	GO:0006351	transcription, DNA-templated	GO:0003676|GO:0008270	nucleic acid binding|zinc ion binding	NA	NA	0.44	0.26	NA	MI:0111(dihydrofolate reductase reconstruction)	1	PUBMED:23706744	1	S.cerevisiae	1	1
Glyma.01G029400	Glyma.03G178900	Glyma01g03590	Glyma03g33630	C6T2Z9	C6T4H3	RNA polymerases N / 8 kDa subunit	TFIIB zinc-binding protein	GO:0006351	transcription, DNA-templated	GO:0003677|GO:0003899	DNA binding|DNA-directed RNA polymerase activity	NA	NA	GO:0006351	transcription, DNA-templated	GO:0003676|GO:0008270	nucleic acid binding|zinc ion binding	NA	NA	1	0.78	NA	Affinity Capture-MS|MI:0040(electron microscopy)|MI:0676(tandem affinity purification)	3	PUBMED:11805826|PUBMED:16429126|PUBMED:16554755|PUBMED:18160037	4	S.cerevisiae	1	4
Glyma.01G093100	Glyma.03G178900	Glyma01g23180	Glyma03g33630	I1J6U1	C6T4H3	Protein kinase superfamily protein	TFIIB zinc-binding protein	GO:0006468	protein phosphorylation	GO:0004672|GO:0005524	protein kinase activity|ATP binding	NA	NA	GO:0006351	transcription, DNA-templated	GO:0003676|GO:0008270	nucleic acid binding|zinc ion binding	NA	NA	0.33	0.4	NA	Biochemical Activity	1	PUBMED:16319894	1	S.cerevisiae	1	1
Glyma.02G035900	Glyma.03G178900	Glyma02g04080	Glyma03g33630	C6T2Z9	C6T4H3	RNA polymerases N / 8 kDa subunit	TFIIB zinc-binding protein	GO:0006351	transcription, DNA-templated	GO:0003677|GO:0003899	DNA binding|DNA-directed RNA polymerase activity	NA	NA	GO:0006351	transcription, DNA-templated	GO:0003676|GO:0008270	nucleic acid binding|zinc ion binding	NA	NA	1	0.78	NA	Affinity Capture-MS|MI:0040(electron microscopy)|MI:0676(tandem affinity purification)	3	PUBMED:11805826|PUBMED:16429126|PUBMED:16554755|PUBMED:18160037	4	S.cerevisiae	1	4
Glyma.02G255500	Glyma.03G178900	Glyma02g42260	Glyma03g33630	P50346	C6T4H3	Ribosomal protein L10 family protein	TFIIB zinc-binding protein	GO:0006414|GO:0042254	translational elongation|ribosome biogenesis	GO:0003735	structural constituent of ribosome	GO:0005622|GO:0005840	intracellular|ribosome	GO:0006351	transcription, DNA-templated	GO:0003676|GO:0008270	nucleic acid binding|zinc ion binding	NA	NA	0.35	0.24	NA	MI:0676(tandem affinity purification)	1	PUBMED:16429126	1	S.cerevisiae	1	1
Glyma.02G266300	Glyma.03G178900	Glyma02g43410	Glyma03g33630	I1JIH0	C6T4H3	indole-3-butyric acid response 5	TFIIB zinc-binding protein	GO:0006470	protein dephosphorylation	GO:0008138	protein tyrosine/serine/threonine phosphatase activity	NA	NA	GO:0006351	transcription, DNA-templated	GO:0003676|GO:0008270	nucleic acid binding|zinc ion binding	NA	NA	0.27	0.18	NA	MI:0018(two hybrid)|MI:0397(two hybrid array)	2	PUBMED:21988832	1	H.sapiens	1	1
Glyma.03G107700	Glyma.03G178900	Glyma03g25621	Glyma03g33630	K7KEB2	C6T4H3	RNA-binding (RRM/RBD/RNP motifs) family protein	TFIIB zinc-binding protein	NA	NA	GO:0003676	nucleic acid binding	NA	NA	GO:0006351	transcription, DNA-templated	GO:0003676|GO:0008270	nucleic acid binding|zinc ion binding	NA	NA	NA	1	NA	Synthetic Growth Defect	1	PUBMED:23209445	1	S.cerevisiae	1	1
Glyma.02G093200	Glyma.03G179800	Glyma02g10320	Glyma03g33710	I1JDQ0	I1JPL2	heat shock protein 70	homolog of mamallian P58IPK	NA	NA	NA	NA	NA	NA	NA	NA	GO:0005515	protein binding	NA	NA	NA	NA	NA	Affinity Capture-Western|Co-fractionation	2	PUBMED:11116152|PUBMED:26344197	2	H.sapiens	1	2
Glyma.02G205600	Glyma.03G179800	Glyma02g36700	Glyma03g33710	I1JGR5	I1JPL2	heat shock protein 70B	homolog of mamallian P58IPK	NA	NA	NA	NA	NA	NA	NA	NA	GO:0005515	protein binding	NA	NA	NA	NA	NA	Affinity Capture-Western|Co-fractionation	2	PUBMED:11116152|PUBMED:26344197	2	H.sapiens	1	2
Glyma.02G208700	Glyma.03G180100	Glyma02g37120	Glyma03g33740	C6TGW2	I1JPL4	general regulatory factor 2	Transducin/WD40 repeat-like superfamily protein	NA	NA	NA	NA	NA	NA	NA	NA	GO:0005515	protein binding	NA	NA	NA	NA	NA	Affinity Capture-MS	1	PUBMED:16944949	1	M.musculus	1	1
Glyma.01G062000	Glyma.03G181700	Glyma01g07770	Glyma03g33890	I1J630	I1JPN0	6-phosphogluconolactonase 1	PHE ammonia lyase 1	GO:0005975	carbohydrate metabolic process	NA	NA	NA	NA	GO:0009058	biosynthetic process	GO:0016841	ammonia-lyase activity	NA	NA	0.37	NA	NA	MI:0027(cosedimentation)	1	PUBMED:16615898	1	M.musculus	1	1
Glyma.02G208700	Glyma.03G181700	Glyma02g37120	Glyma03g33890	C6TGW2	I1JPN0	general regulatory factor 2	PHE ammonia lyase 1	NA	NA	NA	NA	NA	NA	GO:0009058	biosynthetic process	GO:0016841	ammonia-lyase activity	NA	NA	NA	NA	NA	MI:0027(cosedimentation)	1	PUBMED:16615898	1	M.musculus	1	1
Glyma.01G029200	Glyma.03G182800	Glyma01g03570	Glyma03g33990	C6T4R9	I1JPP3	Ribosomal protein S27a / Ubiquitin family protein	ATPase, AAA-type, CDC48 protein	GO:0006412	translation	GO:0003735|GO:0005515	structural constituent of ribosome|protein binding	GO:0005622|GO:0005840	intracellular|ribosome	GO:0006281|GO:0006310	DNA repair|DNA recombination	GO:0005524|GO:0009378|GO:0016887	ATP binding|four-way junction helicase activity|ATPase activity	NA	NA	0.34	0.3	NA	Affinity Capture-Western	1	PUBMED:24292889	1	D.melanogaster	1	1
Glyma.01G081500	Glyma.03G182800	Glyma01g20670	Glyma03g33990	C6TIN6	I1JPP3	Rad23 UV excision repair protein family	ATPase, AAA-type, CDC48 protein	GO:0006289|GO:0043161	nucleotide-excision repair|proteasome-mediated ubiquitin-dependent protein catabolic process	GO:0003684|GO:0005515	damaged DNA binding|protein binding	NA	NA	GO:0006281|GO:0006310	DNA repair|DNA recombination	GO:0005524|GO:0009378|GO:0016887	ATP binding|four-way junction helicase activity|ATPase activity	NA	NA	0.49	0.3	NA	Affinity Capture-Western|MI:0018(two hybrid)	2	PUBMED:15652483|PUBMED:16249333|PUBMED:15687504	3	S.cerevisiae|M.musculus	2	6
Glyma.01G105500	Glyma.03G182800	Glyma01g25940	Glyma03g33990	I1J717	I1JPP3	proteasome subunit PAB1	ATPase, AAA-type, CDC48 protein	GO:0006511|GO:0051603	ubiquitin-dependent protein catabolic process|proteolysis involved in cellular protein catabolic process	GO:0004175|GO:0004298	endopeptidase activity|threonine-type endopeptidase activity	GO:0005839|GO:0019773	proteasome core complex|proteasome core complex, alpha-subunit complex	GO:0006281|GO:0006310	DNA repair|DNA recombination	GO:0005524|GO:0009378|GO:0016887	ATP binding|four-way junction helicase activity|ATPase activity	NA	NA	0.24	0.33	NA	Affinity Capture-MS|Co-fractionation	2	PUBMED:19193609|PUBMED:22939629	2	H.sapiens	1	2
Glyma.01G159500	Glyma.03G182800	Glyma01g36410	Glyma03g33990	I1J8D4	I1JPP3	ubiquitin family protein	ATPase, AAA-type, CDC48 protein	NA	NA	GO:0005515	protein binding	NA	NA	GO:0006281|GO:0006310	DNA repair|DNA recombination	GO:0005524|GO:0009378|GO:0016887	ATP binding|four-way junction helicase activity|ATPase activity	NA	NA	NA	0.3	NA	Negative Genetic	1	PUBMED:20093466	1	S.cerevisiae	1	1
Glyma.01G174000	Glyma.03G182800	Glyma01g37970	Glyma03g33990	I1J8U6	I1JPP3	AAA-type ATPase family protein	ATPase, AAA-type, CDC48 protein	NA	NA	GO:0005524	ATP binding	NA	NA	GO:0006281|GO:0006310	DNA repair|DNA recombination	GO:0005524|GO:0009378|GO:0016887	ATP binding|four-way junction helicase activity|ATPase activity	NA	NA	NA	1	NA	Co-fractionation	1	PUBMED:26344197	1	H.sapiens	1	1
Glyma.02G036000	Glyma.03G182800	Glyma02g04090	Glyma03g33990	C6T4R9	I1JPP3	Ribosomal protein S27a / Ubiquitin family protein	ATPase, AAA-type, CDC48 protein	GO:0006412	translation	GO:0003735|GO:0005515	structural constituent of ribosome|protein binding	GO:0005622|GO:0005840	intracellular|ribosome	GO:0006281|GO:0006310	DNA repair|DNA recombination	GO:0005524|GO:0009378|GO:0016887	ATP binding|four-way junction helicase activity|ATPase activity	NA	NA	0.34	0.3	NA	Affinity Capture-Western	1	PUBMED:24292889	1	D.melanogaster	1	1
Glyma.02G041700	Glyma.03G182800	Glyma02g04740	Glyma03g33990	I1JCA6	I1JPP3	ubiquitin family protein	ATPase, AAA-type, CDC48 protein	NA	NA	GO:0005515	protein binding	NA	NA	GO:0006281|GO:0006310	DNA repair|DNA recombination	GO:0005524|GO:0009378|GO:0016887	ATP binding|four-way junction helicase activity|ATPase activity	NA	NA	NA	0.3	NA	Affinity Capture-MS|Affinity Capture-Western|IDA(in vitro reconstitution assay with recombinant protein)|Negative Genetic	4	PUBMED:23383273|PUBMED:19822669|PUBMED:20093466	3	H.sapiens|S.cerevisiae	2	6
Glyma.02G270000	Glyma.03G182800	Glyma02g43770	Glyma03g33990	I1JIK8	I1JPP3	serine/threonine protein phosphatase 2A 55 kDa regulatory subunit B prime gamma	ATPase, AAA-type, CDC48 protein	NA	NA	GO:0005515	protein binding	NA	NA	GO:0006281|GO:0006310	DNA repair|DNA recombination	GO:0005524|GO:0009378|GO:0016887	ATP binding|four-way junction helicase activity|ATPase activity	NA	NA	NA	0.3	NA	MI:0397(two hybrid array)|MI:0398(two hybrid pooling approach)	2	PUBMED:19123269	1	C.elegans	1	1
Glyma.03G073300	Glyma.03G182800	Glyma03g16660	Glyma03g33990	I1JLZ4	I1JPP3	proteasome subunit PAB1	ATPase, AAA-type, CDC48 protein	GO:0006511|GO:0051603	ubiquitin-dependent protein catabolic process|proteolysis involved in cellular protein catabolic process	GO:0004175|GO:0004298	endopeptidase activity|threonine-type endopeptidase activity	GO:0005839|GO:0019773	proteasome core complex|proteasome core complex, alpha-subunit complex	GO:0006281|GO:0006310	DNA repair|DNA recombination	GO:0005524|GO:0009378|GO:0016887	ATP binding|four-way junction helicase activity|ATPase activity	NA	NA	0.24	0.33	NA	Affinity Capture-MS|Co-fractionation	2	PUBMED:19193609|PUBMED:22939629	2	H.sapiens	1	2
Glyma.03G120800	Glyma.03G182800	Glyma03g27570	Glyma03g33990	I1JMZ3	I1JPP3	Nascent polypeptide-associated complex (NAC), alpha subunit family protein	ATPase, AAA-type, CDC48 protein	NA	NA	GO:0005515	protein binding	NA	NA	GO:0006281|GO:0006310	DNA repair|DNA recombination	GO:0005524|GO:0009378|GO:0016887	ATP binding|four-way junction helicase activity|ATPase activity	NA	NA	NA	0.3	NA	Affinity Capture-MS	1	PUBMED:22036573	1	D.melanogaster	1	1
Glyma.03G158300	Glyma.03G182800	Glyma03g31490	Glyma03g33990	I1JNY5	I1JPP3	histone acetyltransferase of the GNAT family 1	ATPase, AAA-type, CDC48 protein	NA	NA	GO:0005515|GO:0008080	protein binding|N-acetyltransferase activity	NA	NA	GO:0006281|GO:0006310	DNA repair|DNA recombination	GO:0005524|GO:0009378|GO:0016887	ATP binding|four-way junction helicase activity|ATPase activity	NA	NA	NA	0.3	NA	Affinity Capture-MS|MI:0676(tandem affinity purification)	2	PUBMED:21734642	1	S.cerevisiae	1	1
Glyma.03G182800	Glyma.03G182800	Glyma03g33990	Glyma03g33990	I1JPP3	I1JPP3	ATPase, AAA-type, CDC48 protein	ATPase, AAA-type, CDC48 protein	GO:0006281|GO:0006310	DNA repair|DNA recombination	GO:0005524|GO:0009378|GO:0016887	ATP binding|four-way junction helicase activity|ATPase activity	NA	NA	GO:0006281|GO:0006310	DNA repair|DNA recombination	GO:0005524|GO:0009378|GO:0016887	ATP binding|four-way junction helicase activity|ATPase activity	NA	NA	1	1	NA	Affinity Capture-MS|Affinity Capture-Western|Co-fractionation|IDA(in vitro reconstitution assay with recombinant protein)|IPI(Co-crystallization)|IPI(Co-purification)|MI:0007(anti tag coimmunoprecipitation)|MI:0018(two hybrid)|MI:0071(molecular sieving)|MI:0114(x-ray crystallography)|MI:0397(two hybrid array)|MI:0398(two hybrid pooling approach)|MI:0410(electron tomography)|MI:0676(tandem affinity purification)|MI:0872(atomic force microscopy)|in vitro	16	PUBMED:22940862|PUBMED:23383273|PUBMED:16621797|PUBMED:17525332|PUBMED:18044963|PUBMED:10350210|PUBMED:12807884|PUBMED:22270372|PUBMED:20512113|PUBMED:24055316|PUBMED:24351022|PUBMED:23498974|PUBMED:14755638|PUBMED:18692475|PUBMED:25416956|PUBMED:unassigned701|PUBMED:18462676|PUBMED:25215493|PUBMED:19123269|PUBMED:22232657|PUBMED:11805826	21	S.cerevisiae|H.sapiens|C.elegans|D.melanogaster|M.musculus	5	105
Glyma.02G010500	Glyma.03G182900	Glyma02g01390	Glyma03g34000	I1JBE2	C6TKY8	RNA helicase family protein	NA	NA	NA	GO:0003676|GO:0004386|GO:0005524|GO:0008026	nucleic acid binding|helicase activity|ATP binding|ATP-dependent helicase activity	NA	NA	NA	NA	NA	NA	NA	NA	NA	NA	NA	Co-fractionation	1	PUBMED:22939629	1	H.sapiens	1	1
Glyma.03G150600	Glyma.03G183600	Glyma03g30720	Glyma03g34080	I1JNR3	I1JPQ0	GTP binding Elongation factor Tu family protein	ATP binding cassette subfamily B1	NA	NA	GO:0003924|GO:0005525	GTPase activity|GTP binding	NA	NA	GO:0006810|GO:0055085	transport|transmembrane transport	GO:0005524|GO:0016887|GO:0042626	ATP binding|ATPase activity|ATPase activity, coupled to transmembrane movement of substances	GO:0016021	integral component of membrane	NA	0.51	NA	MI:0096(pull down)	1	PUBMED:15690043	1	E.coli	1	1
Glyma.03G183600	Glyma.03G183600	Glyma03g34080	Glyma03g34080	I1JPQ0	I1JPQ0	ATP binding cassette subfamily B1	ATP binding cassette subfamily B1	GO:0006810|GO:0055085	transport|transmembrane transport	GO:0005524|GO:0016887|GO:0042626	ATP binding|ATPase activity|ATPase activity, coupled to transmembrane movement of substances	GO:0016021	integral component of membrane	GO:0006810|GO:0055085	transport|transmembrane transport	GO:0005524|GO:0016887|GO:0042626	ATP binding|ATPase activity|ATPase activity, coupled to transmembrane movement of substances	GO:0016021	integral component of membrane	1	1	1	Synthetic Growth Defect	1	PUBMED:15908594	1	A.thaliana	1	1
Glyma.01G140200	Glyma.03G184000	Glyma01g33761	Glyma03g34120	K7K3R6	I1JPQ2	arginase	methionine adenosyltransferase 3	NA	NA	GO:0016813|GO:0046872	hydrolase activity, acting on carbon-nitrogen (but not peptide) bonds, in linear amidines|metal ion binding	NA	NA	GO:0006556	S-adenosylmethionine biosynthetic process	GO:0004478	methionine adenosyltransferase activity	NA	NA	NA	0.17	NA	MI:0096(pull down)	1	PUBMED:16606699	1	E.coli	1	1
Glyma.02G193000	Glyma.03G184000	Glyma02g34921	Glyma03g34120	K7K9I2	I1JPQ2	DNAJ heat shock N-terminal domain-containing protein	methionine adenosyltransferase 3	GO:0051259	protein oligomerization	NA	NA	NA	NA	GO:0006556	S-adenosylmethionine biosynthetic process	GO:0004478	methionine adenosyltransferase activity	NA	NA	0.12	NA	NA	MI:0363(inferred by author)|MI:0676(tandem affinity purification)	2	PUBMED:19402753	1	E.coli	1	1
Glyma.02G289700	Glyma.03G184000	Glyma02g45910	Glyma03g34120	I1JJ76	I1JPQ2	polymerase gamma 2	methionine adenosyltransferase 3	GO:0006139|GO:0006260	nucleobase-containing compound metabolic process|DNA replication	GO:0003676|GO:0003677|GO:0003887|GO:0008408	nucleic acid binding|DNA binding|DNA-directed DNA polymerase activity|3'-5' exonuclease activity	NA	NA	GO:0006556	S-adenosylmethionine biosynthetic process	GO:0004478	methionine adenosyltransferase activity	NA	NA	0.26	0.17	NA	MI:0096(pull down)|MI:0363(inferred by author)|MI:0676(tandem affinity purification)	3	PUBMED:15690043|PUBMED:19402753	2	E.coli	1	2
Glyma.02G294900	Glyma.03G184000	Glyma02g46430	Glyma03g34120	I1JJE0	I1JPQ2	trigger factor type chaperone family protein	methionine adenosyltransferase 3	GO:0006457|GO:0015031	protein folding|protein transport	NA	NA	NA	NA	GO:0006556	S-adenosylmethionine biosynthetic process	GO:0004478	methionine adenosyltransferase activity	NA	NA	0.17	NA	NA	MI:0397(two hybrid array)	1	PUBMED:19834901	1	E.coli	1	1
Glyma.03G027900	Glyma.03G184000	Glyma03g03250	Glyma03g34120	I1JKQ3	I1JPQ2	glycoprotease 1	methionine adenosyltransferase 3	NA	NA	NA	NA	NA	NA	GO:0006556	S-adenosylmethionine biosynthetic process	GO:0004478	methionine adenosyltransferase activity	NA	NA	NA	NA	NA	MI:0363(inferred by author)|MI:0676(tandem affinity purification)	2	PUBMED:19402753	1	E.coli	1	1
Glyma.03G127300	Glyma.03G184000	Glyma03g28290	Glyma03g34120	I1JN48	I1JPQ2	DNA GYRASE B2	methionine adenosyltransferase 3	GO:0006265	DNA topological change	GO:0003677|GO:0003918|GO:0005524	DNA binding|DNA topoisomerase type II (ATP-hydrolyzing) activity|ATP binding	NA	NA	GO:0006556	S-adenosylmethionine biosynthetic process	GO:0004478	methionine adenosyltransferase activity	NA	NA	0.17	0.16	NA	MI:0096(pull down)|MI:0363(inferred by author)|MI:0676(tandem affinity purification)	3	PUBMED:15690043|PUBMED:19402753	2	E.coli	1	2
Glyma.03G150600	Glyma.03G184000	Glyma03g30720	Glyma03g34120	I1JNR3	I1JPQ2	GTP binding Elongation factor Tu family protein	methionine adenosyltransferase 3	NA	NA	GO:0003924|GO:0005525	GTPase activity|GTP binding	NA	NA	GO:0006556	S-adenosylmethionine biosynthetic process	GO:0004478	methionine adenosyltransferase activity	NA	NA	NA	0.15	NA	MI:0676(tandem affinity purification)	1	PUBMED:15690043	1	E.coli	1	1
Glyma.03G184000	Glyma.03G184000	Glyma03g34120	Glyma03g34120	I1JPQ2	I1JPQ2	methionine adenosyltransferase 3	methionine adenosyltransferase 3	GO:0006556	S-adenosylmethionine biosynthetic process	GO:0004478	methionine adenosyltransferase activity	NA	NA	GO:0006556	S-adenosylmethionine biosynthetic process	GO:0004478	methionine adenosyltransferase activity	NA	NA	1	1	NA	Affinity Capture-MS|Co-fractionation|MI:0018(two hybrid)|MI:0114(x-ray crystallography)|MI:0276(blue native page)|MI:0363(inferred by author)|MI:0397(two hybrid array)|MI:0398(two hybrid pooling approach)|MI:0676(tandem affinity purification)|Negative Genetic|Phenotypic Enhancement|Synthetic Growth Defect|Synthetic Lethality	13	PUBMED:16429126|PUBMED:16554755|PUBMED:26186194|PUBMED:22939629|PUBMED:18719252|PUBMED:25416956|PUBMED:8611562|PUBMED:16858726|PUBMED:19123269|PUBMED:20093466|PUBMED:21623372|PUBMED:17426150|PUBMED:19004804|PUBMED:355845|PUBMED:18408719|PUBMED:16941010|PUBMED:17284612	17	S.cerevisiae|H.sapiens|E.coli|C.elegans	4	68
Glyma.03G184200	Glyma.03G184200	Glyma03g34140	Glyma03g34140	I1JPQ4	I1JPQ4	phosphoadenosine phosphosulfate (PAPS) reductase family protein	phosphoadenosine phosphosulfate (PAPS) reductase family protein	GO:0006777|GO:0008152	Mo-molybdopterin cofactor biosynthetic process|metabolic process	GO:0003824	catalytic activity	NA	NA	GO:0006777|GO:0008152	Mo-molybdopterin cofactor biosynthetic process|metabolic process	GO:0003824	catalytic activity	NA	NA	1	1	NA	MI:0018(two hybrid)	1	PUBMED:21798944	1	A.thaliana	1	1
Glyma.01G052500	Glyma.03G185400	Glyma01g06281	Glyma03g34260	K7K1X8	I1JPR5	O-fucosyltransferase family protein	Pectin lyase-like superfamily protein	NA	NA	NA	NA	NA	NA	NA	NA	NA	NA	NA	NA	NA	NA	NA	PCA	1	PUBMED:24833385	1	A.thaliana	1	1
Glyma.01G194900	Glyma.03G185400	Glyma01g40260	Glyma03g34260	I1J9F7	I1JPR5	heptahelical protein 4	Pectin lyase-like superfamily protein	NA	NA	NA	NA	GO:0016021	integral component of membrane	NA	NA	NA	NA	NA	NA	NA	NA	NA	PCA	1	PUBMED:24833385	1	A.thaliana	1	1
Glyma.02G236500	Glyma.03G185400	Glyma02g40290	Glyma03g34260	Q42797	I1JPR5	cinnamate-4-hydroxylase	Pectin lyase-like superfamily protein	GO:0055114	oxidation-reduction process	GO:0005506|GO:0009055|GO:0016705|GO:0020037	iron ion binding|electron carrier activity|oxidoreductase activity, acting on paired donors, with incorporation or reduction of molecular oxygen|heme binding	NA	NA	NA	NA	NA	NA	NA	NA	NA	NA	NA	PCA	1	PUBMED:24833385	1	A.thaliana	1	1
Glyma.03G122000	Glyma.03G185400	Glyma03g27740	Glyma03g34260	I1JN04	I1JPR5	cytochrome P450, family 98, subfamily A, polypeptide 3	Pectin lyase-like superfamily protein	GO:0055114	oxidation-reduction process	GO:0005506|GO:0009055|GO:0016705|GO:0020037	iron ion binding|electron carrier activity|oxidoreductase activity, acting on paired donors, with incorporation or reduction of molecular oxygen|heme binding	NA	NA	NA	NA	NA	NA	NA	NA	NA	NA	NA	PCA	1	PUBMED:24833385	1	A.thaliana	1	1
Glyma.01G062000	Glyma.03G185800	Glyma01g07770	Glyma03g34300	I1J630	C6T7V6	6-phosphogluconolactonase 1	triosephosphate isomerase	GO:0005975	carbohydrate metabolic process	NA	NA	NA	NA	GO:0008152	metabolic process	GO:0004807	triose-phosphate isomerase activity	NA	NA	0.46	NA	NA	MI:0027(cosedimentation)	1	PUBMED:16615898	1	M.musculus	1	1
Glyma.01G118900	Glyma.03G185800	Glyma01g29378	Glyma03g34300	K7K3B8	C6T7V6	Leucine-rich repeat transmembrane protein kinase	triosephosphate isomerase	GO:0006468	protein phosphorylation	GO:0004672|GO:0005515|GO:0005524	protein kinase activity|protein binding|ATP binding	NA	NA	GO:0008152	metabolic process	GO:0004807	triose-phosphate isomerase activity	NA	NA	0.36	0.17	NA	Affinity Capture-MS	1	PUBMED:25921289	1	H.sapiens	1	1
Glyma.02G003300	Glyma.03G185800	Glyma02g00590	Glyma03g34300	I1JB64	C6T7V6	51 kDa subunit of complex I	triosephosphate isomerase	GO:0055114	oxidation-reduction process	GO:0016651|GO:0051539	oxidoreductase activity, acting on NAD(P)H|4 iron, 4 sulfur cluster binding	NA	NA	GO:0008152	metabolic process	GO:0004807	triose-phosphate isomerase activity	NA	NA	0.6	0.16	NA	Co-fractionation	1	PUBMED:26344197	1	H.sapiens	1	1
Glyma.02G012100	Glyma.03G185800	Glyma02g01540	Glyma03g34300	K7K5W6	C6T7V6	SET domain-containing protein	triosephosphate isomerase	NA	NA	GO:0005515	protein binding	NA	NA	GO:0008152	metabolic process	GO:0004807	triose-phosphate isomerase activity	NA	NA	NA	0.15	NA	Affinity Capture-MS	1	PUBMED:24457600	1	H.sapiens	1	1
Glyma.02G066500	Glyma.03G185800	Glyma02g07340	Glyma03g34300	I1JCZ8	C6T7V6	Ubiquinol-cytochrome C reductase iron-sulfur subunit	triosephosphate isomerase	GO:0055114	oxidation-reduction process	GO:0008121|GO:0016491|GO:0051537	ubiquinol-cytochrome-c reductase activity|oxidoreductase activity|2 iron, 2 sulfur cluster binding	NA	NA	GO:0008152	metabolic process	GO:0004807	triose-phosphate isomerase activity	NA	NA	0.6	0.19	NA	Co-fractionation	1	PUBMED:26344197	1	H.sapiens	1	1
Glyma.02G186700	Glyma.03G185800	Glyma02g33350	Glyma03g34300	I1JGB2	C6T7V6	S-formylglutathione hydrolase	triosephosphate isomerase	GO:0006508	proteolysis	GO:0008236	serine-type peptidase activity	NA	NA	GO:0008152	metabolic process	GO:0004807	triose-phosphate isomerase activity	NA	NA	0.41	0.16	NA	Co-fractionation	1	PUBMED:26344197	1	H.sapiens	1	1
Glyma.02G208700	Glyma.03G185800	Glyma02g37120	Glyma03g34300	C6TGW2	C6T7V6	general regulatory factor 2	triosephosphate isomerase	NA	NA	NA	NA	NA	NA	GO:0008152	metabolic process	GO:0004807	triose-phosphate isomerase activity	NA	NA	NA	NA	NA	MI:0027(cosedimentation)	1	PUBMED:16615898	1	M.musculus	1	1
Glyma.02G266900	Glyma.03G185800	Glyma02g43460	Glyma03g34300	I1JIH4	C6T7V6	PDI-like 2-2	triosephosphate isomerase	GO:0045454	cell redox homeostasis	NA	NA	NA	NA	GO:0008152	metabolic process	GO:0004807	triose-phosphate isomerase activity	NA	NA	0.26	NA	NA	Co-fractionation	1	PUBMED:22939629	1	H.sapiens	1	1
Glyma.02G291100	Glyma.03G185800	Glyma02g46050	Glyma03g34300	C6T4P6	C6T7V6	endoribonuclease L-PSP family protein	triosephosphate isomerase	NA	NA	NA	NA	NA	NA	GO:0008152	metabolic process	GO:0004807	triose-phosphate isomerase activity	NA	NA	NA	NA	NA	Co-fractionation	1	PUBMED:26344197	1	H.sapiens	1	1
Glyma.03G185800	Glyma.03G185800	Glyma03g34300	Glyma03g34300	C6T7V6	C6T7V6	triosephosphate isomerase	triosephosphate isomerase	GO:0008152	metabolic process	GO:0004807	triose-phosphate isomerase activity	NA	NA	GO:0008152	metabolic process	GO:0004807	triose-phosphate isomerase activity	NA	NA	1	1	NA	IDA(in vitro reconstitution assay with recombinant protein)|IPI(Co-purification)|in vitro	3	PUBMED:8609635|PUBMED:8061610	2	H.sapiens	1	2
Glyma.01G001600	Glyma.03G186500	Glyma01g00460	Glyma03g34360	I1J4A5	K7KFV5	transducin family protein / WD-40 repeat family protein	transducin family protein / WD-40 repeat family protein	GO:0006364	rRNA processing	GO:0005515	protein binding	GO:0032040	small-subunit processome	NA	NA	GO:0005515	protein binding	NA	NA	NA	1	NA	Affinity Capture-MS	1	PUBMED:22036573	1	D.melanogaster	1	1
Glyma.01G231400	Glyma.03G186500	Glyma01g44160	Glyma03g34360	I1JAK5	K7KFV5	FK506 BINDING PROTEIN 53	transducin family protein / WD-40 repeat family protein	GO:0006457	protein folding	NA	NA	NA	NA	NA	NA	GO:0005515	protein binding	NA	NA	NA	NA	NA	Affinity Capture-MS	1	PUBMED:25813344	1	D.melanogaster	1	1
Glyma.02G152200	Glyma.03G186500	Glyma02g17110	Glyma03g34360	I1JFF5	K7KFV5	Transducin/WD40 repeat-like superfamily protein	transducin family protein / WD-40 repeat family protein	NA	NA	GO:0005515	protein binding	NA	NA	NA	NA	GO:0005515	protein binding	NA	NA	NA	1	NA	Affinity Capture-MS	1	PUBMED:24457600	1	H.sapiens	1	1
Glyma.02G159100	Glyma.03G188100	Glyma02g18610	Glyma03g34540	I1JFM3	I1JPT7	Flavin containing amine oxidoreductase family protein	Modifier of rudimentary (Mod(r)) protein	GO:0055114	oxidation-reduction process	GO:0005515|GO:0016491	protein binding|oxidoreductase activity	NA	NA	NA	NA	NA	NA	NA	NA	NA	NA	NA	MI:0018(two hybrid)	1	PUBMED:23455924	1	H.sapiens	1	1
Glyma.03G188100	Glyma.03G188100	Glyma03g34540	Glyma03g34540	I1JPT7	I1JPT7	Modifier of rudimentary (Mod(r)) protein	Modifier of rudimentary (Mod(r)) protein	NA	NA	NA	NA	NA	NA	NA	NA	NA	NA	NA	NA	NA	NA	NA	MI:0018(two hybrid)|MI:0809(bimolecular fluorescence complementation)|PCA	3	PUBMED:21442383	1	A.thaliana	1	1
Glyma.01G118900	Glyma.03G188600	Glyma01g29378	Glyma03g34590	K7K3B8	I1JPU2	Leucine-rich repeat transmembrane protein kinase	NA	GO:0006468	protein phosphorylation	GO:0004672|GO:0005515|GO:0005524	protein kinase activity|protein binding|ATP binding	NA	NA	NA	NA	GO:0005515	protein binding	NA	NA	NA	1	NA	Affinity Capture-MS	1	PUBMED:25921289	1	H.sapiens	1	1
Glyma.01G224300	Glyma.03G188600	Glyma01g43370	Glyma03g34590	I1JAC1	I1JPU2	crooked neck protein, putative / cell cycle protein, putative	NA	GO:0006396	RNA processing	GO:0005515	protein binding	GO:0005622	intracellular	NA	NA	GO:0005515	protein binding	NA	NA	NA	1	NA	MI:0018(two hybrid)|MI:0398(two hybrid pooling approach)	2	PUBMED:14605208	1	D.melanogaster	1	1
Glyma.02G248300	Glyma.03G188600	Glyma02g41570	Glyma03g34590	K7KAL6	I1JPU2	protein affected traf&#64257;cking 2	NA	GO:0006886|GO:0016192	intracellular protein transport|vesicle-mediated transport	NA	NA	GO:0030117	membrane coat	NA	NA	GO:0005515	protein binding	NA	NA	NA	NA	NA	MI:0018(two hybrid)|MI:0398(two hybrid pooling approach)	2	PUBMED:14605208	1	D.melanogaster	1	1
Glyma.02G288900	Glyma.03G188600	Glyma02g45830	Glyma03g34590	I1JJ67	I1JPU2	Small nuclear ribonucleoprotein family protein	NA	NA	NA	NA	NA	NA	NA	NA	NA	GO:0005515	protein binding	NA	NA	NA	NA	NA	MI:0018(two hybrid)|MI:0398(two hybrid pooling approach)	2	PUBMED:14605208	1	D.melanogaster	1	1
Glyma.03G166700	Glyma.03G188600	Glyma03g32380	Glyma03g34590	C6T0H9	I1JPU2	Ribosomal protein L14p/L23e family protein	NA	GO:0006412	translation	GO:0003735	structural constituent of ribosome	GO:0005840	ribosome	NA	NA	GO:0005515	protein binding	NA	NA	NA	0.2	NA	MI:0018(two hybrid)|MI:0398(two hybrid pooling approach)	2	PUBMED:14605208	1	D.melanogaster	1	1
Glyma.02G175400	Glyma.03G188800	Glyma02g29587	Glyma03g34630	K7K951	I1JPU5	Cornichon family protein	NA	GO:0035556	intracellular signal transduction	NA	NA	GO:0016020	membrane	NA	NA	NA	NA	NA	NA	NA	NA	NA	PCA	1	PUBMED:24833385	1	A.thaliana	1	1
Glyma.02G275600	Glyma.03G188900	Glyma02g44350	Glyma03g34650	Q6LEG8	K7KFW6	calmodulin 5	ubiquitin-protein ligase 7	NA	NA	GO:0005509	calcium ion binding	NA	NA	NA	NA	GO:0004842	ubiquitin-protein transferase activity	NA	NA	NA	0.14	NA	MI:0018(two hybrid)|MI:0398(two hybrid pooling approach)	2	PUBMED:14605208	1	D.melanogaster	1	1
Glyma.03G004100	Glyma.03G188900	Glyma03g00640	Glyma03g34650	Q6LEG8	K7KFW6	calmodulin 5	ubiquitin-protein ligase 7	NA	NA	GO:0005509	calcium ion binding	NA	NA	NA	NA	GO:0004842	ubiquitin-protein transferase activity	NA	NA	NA	0.14	NA	MI:0018(two hybrid)|MI:0398(two hybrid pooling approach)	2	PUBMED:14605208	1	D.melanogaster	1	1
Glyma.03G050500	Glyma.03G188900	Glyma03g06460	Glyma03g34650	I1JL84	K7KFW6	gamma interferon responsive lysosomal thiol (GILT) reductase family protein	ubiquitin-protein ligase 7	NA	NA	NA	NA	NA	NA	NA	NA	GO:0004842	ubiquitin-protein transferase activity	NA	NA	NA	NA	NA	Affinity Capture-MS	1	PUBMED:26186194	1	H.sapiens	1	1
Glyma.01G026100	Glyma.03G189300	Glyma01g03180	Glyma03g34700	C6T670	I1JPV1	Ribosomal protein L18e/L15 superfamily protein	ribosomal protein L24	NA	NA	NA	NA	NA	NA	NA	NA	NA	NA	NA	NA	NA	NA	NA	Co-fractionation	1	PUBMED:22939629|PUBMED:26344197	2	H.sapiens	1	2
Glyma.01G062000	Glyma.03G189300	Glyma01g07770	Glyma03g34700	I1J630	I1JPV1	6-phosphogluconolactonase 1	ribosomal protein L24	GO:0005975	carbohydrate metabolic process	NA	NA	NA	NA	NA	NA	NA	NA	NA	NA	NA	NA	NA	MI:0027(cosedimentation)	1	PUBMED:16615898	1	M.musculus	1	1
Glyma.01G119400	Glyma.03G189300	Glyma01g29420	Glyma03g34700	I1J7C8	I1JPV1	metallopeptidase M24 family protein	ribosomal protein L24	GO:0009987	cellular process	NA	NA	NA	NA	NA	NA	NA	NA	NA	NA	NA	NA	NA	MI:0007(anti tag coimmunoprecipitation)	1	PUBMED:15064750	1	H.sapiens	1	1
Glyma.01G193800	Glyma.03G189300	Glyma01g40150	Glyma03g34700	I1J9E4	I1JPV1	Translation protein SH3-like family protein	ribosomal protein L24	NA	NA	NA	NA	NA	NA	NA	NA	NA	NA	NA	NA	NA	NA	NA	Co-fractionation	1	PUBMED:26344197	1	H.sapiens	1	1
Glyma.01G203600	Glyma.03G189300	Glyma01g41210	Glyma03g34700	C6SXD2	I1JPV1	Zinc-binding ribosomal protein family protein	ribosomal protein L24	GO:0006412	translation	GO:0003735	structural constituent of ribosome	GO:0005622|GO:0005840	intracellular|ribosome	NA	NA	NA	NA	NA	NA	NA	NA	NA	Co-fractionation	1	PUBMED:22939629|PUBMED:26344197	2	H.sapiens	1	2
Glyma.01G207700	Glyma.03G189300	Glyma01g41620	Glyma03g34700	C6SV78	I1JPV1	Ribosomal protein L23/L15e family protein	ribosomal protein L24	GO:0006412	translation	GO:0003735	structural constituent of ribosome	GO:0005840	ribosome	NA	NA	NA	NA	NA	NA	NA	NA	NA	Co-fractionation	1	PUBMED:22863883|PUBMED:22939629|PUBMED:26344197	3	H.sapiens	1	3
Glyma.01G222100	Glyma.03G189300	Glyma01g43110	Glyma03g34700	I1JA95	I1JPV1	RNA binding Plectin/S10 domain-containing protein	ribosomal protein L24	NA	NA	NA	NA	NA	NA	NA	NA	NA	NA	NA	NA	NA	NA	NA	Co-fractionation	1	PUBMED:26344197	1	H.sapiens	1	1
Glyma.01G240000	Glyma.03G189300	Glyma01g45060	Glyma03g34700	C6F117	I1JPV1	ribosomal protein S15A	ribosomal protein L24	GO:0006412	translation	GO:0003735	structural constituent of ribosome	GO:0005840	ribosome	NA	NA	NA	NA	NA	NA	NA	NA	NA	Co-fractionation	1	PUBMED:22939629|PUBMED:26344197	2	H.sapiens	1	2
Glyma.02G016000	Glyma.03G189300	Glyma02g01950	Glyma03g34700	C6TMH8	I1JPV1	Ribosomal protein L19e family protein	ribosomal protein L24	GO:0006412	translation	GO:0003735	structural constituent of ribosome	GO:0005622|GO:0005840	intracellular|ribosome	NA	NA	NA	NA	NA	NA	NA	NA	NA	Co-fractionation	1	PUBMED:22939629|PUBMED:26344197	2	H.sapiens	1	2
Glyma.02G017800	Glyma.03G189300	Glyma02g02140	Glyma03g34700	I1JBL1	I1JPV1	Ribosomal L22e protein family	ribosomal protein L24	GO:0006412	translation	GO:0003735	structural constituent of ribosome	GO:0005622|GO:0005840	intracellular|ribosome	NA	NA	NA	NA	NA	NA	NA	NA	NA	Co-fractionation	1	PUBMED:22939629|PUBMED:26344197	2	H.sapiens	1	2
Glyma.02G034400	Glyma.03G189300	Glyma02g03920	Glyma03g34700	K7K683	I1JPV1	HD domain-containing metal-dependent phosphohydrolase family protein	ribosomal protein L24	NA	NA	GO:0008081|GO:0046872	phosphoric diester hydrolase activity|metal ion binding	NA	NA	NA	NA	NA	NA	NA	NA	NA	NA	NA	Co-fractionation	1	PUBMED:22863883	1	H.sapiens	1	1
Glyma.02G049300	Glyma.03G189300	Glyma02g05540	Glyma03g34700	I1MN72	I1JPV1	Ribosomal protein L2 family	ribosomal protein L24	GO:0006412	translation	GO:0003735	structural constituent of ribosome	GO:0005622|GO:0005840	intracellular|ribosome	NA	NA	NA	NA	NA	NA	NA	NA	NA	Co-fractionation	1	PUBMED:26344197	1	H.sapiens	1	1
Glyma.02G067300	Glyma.03G189300	Glyma02g07420	Glyma03g34700	I1JD07	I1JPV1	ribosomal protein S27	ribosomal protein L24	GO:0006412	translation	GO:0003735	structural constituent of ribosome	GO:0005622|GO:0005840	intracellular|ribosome	NA	NA	NA	NA	NA	NA	NA	NA	NA	Co-fractionation	1	PUBMED:22863883|PUBMED:22939629|PUBMED:26344197	3	H.sapiens	1	3
Glyma.02G067400	Glyma.03G189300	Glyma02g07430	Glyma03g34700	I1JD07	I1JPV1	ribosomal protein S27	ribosomal protein L24	GO:0006412	translation	GO:0003735	structural constituent of ribosome	GO:0005622|GO:0005840	intracellular|ribosome	NA	NA	NA	NA	NA	NA	NA	NA	NA	Co-fractionation	1	PUBMED:22863883|PUBMED:22939629|PUBMED:26344197	3	H.sapiens	1	3
Glyma.02G085300	Glyma.03G189300	Glyma02g09370	Glyma03g34700	I1JDH6	I1JPV1	Ribosomal protein S5 family protein	ribosomal protein L24	GO:0006412	translation	GO:0003723|GO:0003735	RNA binding|structural constituent of ribosome	GO:0005840	ribosome	NA	NA	NA	NA	NA	NA	NA	NA	NA	Co-fractionation	1	PUBMED:22939629|PUBMED:26344197	2	H.sapiens	1	2
Glyma.02G103600	Glyma.03G189300	Glyma02g11540	Glyma03g34700	I1JE09	I1JPV1	Ribosomal protein S5 domain 2-like superfamily protein	ribosomal protein L24	GO:0006412	translation	GO:0003735	structural constituent of ribosome	GO:0005840	ribosome	NA	NA	NA	NA	NA	NA	NA	NA	NA	Co-fractionation	1	PUBMED:22939629|PUBMED:26344197	2	H.sapiens	1	2
Glyma.02G167900	Glyma.03G189300	Glyma02g26840	Glyma03g34700	I1JFW6	I1JPV1	ribosomal protein 5B	ribosomal protein L24	NA	NA	NA	NA	NA	NA	NA	NA	NA	NA	NA	NA	NA	NA	NA	Co-fractionation	1	PUBMED:22939629|PUBMED:26344197	2	H.sapiens	1	2
Glyma.02G200300	Glyma.03G189300	Glyma02g36070	Glyma03g34700	I1JGK9	I1JPV1	Ribosomal S17 family protein	ribosomal protein L24	GO:0006412	translation	GO:0003735	structural constituent of ribosome	GO:0005622|GO:0005840	intracellular|ribosome	NA	NA	NA	NA	NA	NA	NA	NA	NA	Co-fractionation	1	PUBMED:22939629	1	H.sapiens	1	1
Glyma.02G208700	Glyma.03G189300	Glyma02g37120	Glyma03g34700	C6TGW2	I1JPV1	general regulatory factor 2	ribosomal protein L24	NA	NA	NA	NA	NA	NA	NA	NA	NA	NA	NA	NA	NA	NA	NA	MI:0027(cosedimentation)	1	PUBMED:16615898	1	M.musculus	1	1
Glyma.02G239700	Glyma.03G189300	Glyma02g40660	Glyma03g34700	C6SXI6	I1JPV1	Ribosomal protein S26e family protein	ribosomal protein L24	GO:0006412	translation	GO:0003735	structural constituent of ribosome	GO:0005622|GO:0005840	intracellular|ribosome	NA	NA	NA	NA	NA	NA	NA	NA	NA	Co-fractionation	1	PUBMED:22939629|PUBMED:26344197	2	H.sapiens	1	2
Glyma.02G255500	Glyma.03G189300	Glyma02g42260	Glyma03g34700	P50346	I1JPV1	Ribosomal protein L10 family protein	ribosomal protein L24	GO:0006414|GO:0042254	translational elongation|ribosome biogenesis	GO:0003735	structural constituent of ribosome	GO:0005622|GO:0005840	intracellular|ribosome	NA	NA	NA	NA	NA	NA	NA	NA	NA	Co-fractionation	1	PUBMED:22863883|PUBMED:26344197	2	H.sapiens	1	2
Glyma.02G274500	Glyma.03G189300	Glyma02g44210	Glyma03g34700	K7KB37	I1JPV1	Leucine-rich repeat protein kinase family protein	ribosomal protein L24	GO:0006468	protein phosphorylation	GO:0004672|GO:0005515|GO:0005524	protein kinase activity|protein binding|ATP binding	NA	NA	NA	NA	NA	NA	NA	NA	NA	NA	NA	MI:0676(tandem affinity purification)	1	PUBMED:24725412	1	H.sapiens	1	1
Glyma.03G050300	Glyma.03G189300	Glyma03g06440	Glyma03g34700	I1JL82	I1JPV1	Ribosomal protein S4 (RPS4A) family protein	ribosomal protein L24	NA	NA	GO:0003723	RNA binding	NA	NA	NA	NA	NA	NA	NA	NA	NA	NA	NA	Co-fractionation	1	PUBMED:22939629|PUBMED:26344197	2	H.sapiens	1	2
Glyma.03G107000	Glyma.03G189300	Glyma03g25520	Glyma03g34700	I1KJG4	I1JPV1	Zinc-binding ribosomal protein family protein	ribosomal protein L24	GO:0006412	translation	GO:0003735	structural constituent of ribosome	GO:0005622|GO:0005840	intracellular|ribosome	NA	NA	NA	NA	NA	NA	NA	NA	NA	Co-fractionation	1	PUBMED:22939629|PUBMED:26344197	2	H.sapiens	1	2
Glyma.03G146200	Glyma.03G189300	Glyma03g30240	Glyma03g34700	I1JNM3	I1JPV1	spindle pole body component 98	ribosomal protein L24	GO:0000226	microtubule cytoskeleton organization	NA	NA	GO:0000922|GO:0005815	spindle pole|microtubule organizing center	NA	NA	NA	NA	NA	NA	NA	NA	NA	Affinity Capture-MS	1	PUBMED:23443559	1	H.sapiens	1	1
Glyma.03G166700	Glyma.03G189300	Glyma03g32380	Glyma03g34700	C6T0H9	I1JPV1	Ribosomal protein L14p/L23e family protein	ribosomal protein L24	GO:0006412	translation	GO:0003735	structural constituent of ribosome	GO:0005840	ribosome	NA	NA	NA	NA	NA	NA	NA	NA	NA	Co-fractionation	1	PUBMED:22939629|PUBMED:26344197	2	H.sapiens	1	2
Glyma.03G171400	Glyma.03G189300	Glyma03g32881	Glyma03g34700	P0CG89	I1JPV1	Histone superfamily protein	ribosomal protein L24	GO:0006352	DNA-templated transcription, initiation	GO:0003677	DNA binding	GO:0005634	nucleus	NA	NA	NA	NA	NA	NA	NA	NA	NA	Co-fractionation	1	PUBMED:22863883	1	H.sapiens	1	1
Glyma.03G178000	Glyma.03G189300	Glyma03g33530	Glyma03g34700	I1L8S1	I1JPV1	Ribosomal protein S12/S23 family protein	ribosomal protein L24	GO:0006412	translation	GO:0003735	structural constituent of ribosome	GO:0005622|GO:0005840	intracellular|ribosome	NA	NA	NA	NA	NA	NA	NA	NA	NA	Co-fractionation	1	PUBMED:22939629|PUBMED:26344197	2	H.sapiens	1	2
Glyma.01G184000	Glyma.03G189400	Glyma01g39071	Glyma03g34710	K7K4J2	K7KFW7	mitogen-activated protein kinase kinase kinase 5	homeobox 51	GO:0006468	protein phosphorylation	GO:0004672|GO:0005524	protein kinase activity|ATP binding	NA	NA	GO:0006355	regulation of transcription, DNA-templated	GO:0003677|GO:0003700|GO:0043565	DNA binding|transcription factor activity, sequence-specific DNA binding|sequence-specific DNA binding	GO:0005634	nucleus	0.23	0.36	NA	MI:0018(two hybrid)	1	PUBMED:15575970	1	D.melanogaster	1	1
Glyma.03G188600	Glyma.03G189400	Glyma03g34590	Glyma03g34710	I1JPU2	K7KFW7	NA	homeobox 51	NA	NA	GO:0005515	protein binding	NA	NA	GO:0006355	regulation of transcription, DNA-templated	GO:0003677|GO:0003700|GO:0043565	DNA binding|transcription factor activity, sequence-specific DNA binding|sequence-specific DNA binding	GO:0005634	nucleus	NA	0.3	NA	MI:0018(two hybrid)|MI:0398(two hybrid pooling approach)	2	PUBMED:14605208	1	D.melanogaster	1	1
Glyma.01G015000	Glyma.03G190200	Glyma01g01900	Glyma03g34800	I1J4R8	I1JPW2	WWE protein-protein interaction domain protein family	Nucleotide-diphospho-sugar transferases superfamily protein	NA	NA	NA	NA	NA	NA	NA	NA	GO:0016757	transferase activity, transferring glycosyl groups	NA	NA	NA	NA	NA	MI:0018(two hybrid)	1	PUBMED:19548978	1	A.thaliana	1	1
Glyma.01G007200	Glyma.03G190500	Glyma01g01060	Glyma03g34830	I1J4I1	I1JPW5	hexokinase 2	Enolase	GO:0005975	carbohydrate metabolic process	GO:0005524|GO:0016773	ATP binding|phosphotransferase activity, alcohol group as acceptor	NA	NA	GO:0006096	glycolytic process	GO:0000287|GO:0004634	magnesium ion binding|phosphopyruvate hydratase activity	GO:0000015	phosphopyruvate hydratase complex	0.45	0.27	NA	MI:0399(two hybrid fragment pooling approach)	1	PUBMED:23414517	1	H.sapiens	1	1
Glyma.01G012500	Glyma.03G190500	Glyma01g01610	Glyma03g34830	I1J4P0	I1JPW5	Transcription elongation factor (TFIIS) family protein	Enolase	GO:0006351	transcription, DNA-templated	GO:0003677	DNA binding	GO:0005634	nucleus	GO:0006096	glycolytic process	GO:0000287|GO:0004634	magnesium ion binding|phosphopyruvate hydratase activity	GO:0000015	phosphopyruvate hydratase complex	0.24	0.27	0.2	Affinity Capture-RNA	1	PUBMED:22658674	1	H.sapiens	1	1
Glyma.01G022100	Glyma.03G190500	Glyma01g02720	Glyma03g34830	C6SZZ5	I1JPW5	histone H2A 10	Enolase	NA	NA	GO:0003677|GO:0043565	DNA binding|sequence-specific DNA binding	GO:0005622	intracellular	GO:0006096	glycolytic process	GO:0000287|GO:0004634	magnesium ion binding|phosphopyruvate hydratase activity	GO:0000015	phosphopyruvate hydratase complex	NA	0.27	0.25	Affinity Capture-MS|MI:0007(anti tag coimmunoprecipitation)	2	PUBMED:20000738	1	H.sapiens	1	1
Glyma.01G031400	Glyma.03G190500	Glyma01g03810	Glyma03g34830	I1J5A4	I1JPW5	splicing factor PWI domain-containing protein / RNA recognition motif (RRM)-containing protein	Enolase	GO:0006397	mRNA processing	GO:0003676	nucleic acid binding	NA	NA	GO:0006096	glycolytic process	GO:0000287|GO:0004634	magnesium ion binding|phosphopyruvate hydratase activity	GO:0000015	phosphopyruvate hydratase complex	0.2	0.3	NA	Affinity Capture-RNA	1	PUBMED:22658674	1	H.sapiens	1	1
Glyma.01G062000	Glyma.03G190500	Glyma01g07770	Glyma03g34830	I1J630	I1JPW5	6-phosphogluconolactonase 1	Enolase	GO:0005975	carbohydrate metabolic process	NA	NA	NA	NA	GO:0006096	glycolytic process	GO:0000287|GO:0004634	magnesium ion binding|phosphopyruvate hydratase activity	GO:0000015	phosphopyruvate hydratase complex	0.45	NA	NA	MI:0027(cosedimentation)	1	PUBMED:16615898	1	M.musculus	1	1
Glyma.01G118900	Glyma.03G190500	Glyma01g29378	Glyma03g34830	K7K3B8	I1JPW5	Leucine-rich repeat transmembrane protein kinase	Enolase	GO:0006468	protein phosphorylation	GO:0004672|GO:0005515|GO:0005524	protein kinase activity|protein binding|ATP binding	NA	NA	GO:0006096	glycolytic process	GO:0000287|GO:0004634	magnesium ion binding|phosphopyruvate hydratase activity	GO:0000015	phosphopyruvate hydratase complex	0.21	0.27	NA	Affinity Capture-MS	1	PUBMED:25921289	1	H.sapiens	1	1
Glyma.01G126000	Glyma.03G190500	Glyma01g31610	Glyma03g34830	I1J7I5	I1JPW5	Tautomerase/MIF superfamily protein	Enolase	NA	NA	NA	NA	NA	NA	GO:0006096	glycolytic process	GO:0000287|GO:0004634	magnesium ion binding|phosphopyruvate hydratase activity	GO:0000015	phosphopyruvate hydratase complex	NA	NA	NA	Co-fractionation	1	PUBMED:26344197	1	H.sapiens	1	1
Glyma.01G132300	Glyma.03G190500	Glyma01g32680	Glyma03g34830	K7K3L6	I1JPW5	Protein kinase superfamily protein	Enolase	GO:0006468	protein phosphorylation	GO:0004672|GO:0005524	protein kinase activity|ATP binding	NA	NA	GO:0006096	glycolytic process	GO:0000287|GO:0004634	magnesium ion binding|phosphopyruvate hydratase activity	GO:0000015	phosphopyruvate hydratase complex	0.21	0.27	NA	MI:0007(anti tag coimmunoprecipitation)|MI:0676(tandem affinity purification)	2	PUBMED:14743216	1	H.sapiens	1	1
Glyma.01G162800	Glyma.03G190500	Glyma01g36750	Glyma03g34830	I1J8H1	I1JPW5	aconitase 1	Enolase	GO:0008152	metabolic process	NA	NA	NA	NA	GO:0006096	glycolytic process	GO:0000287|GO:0004634	magnesium ion binding|phosphopyruvate hydratase activity	GO:0000015	phosphopyruvate hydratase complex	0.3	NA	NA	Affinity Capture-RNA	1	PUBMED:22658674	1	H.sapiens	1	1
Glyma.01G176800	Glyma.03G190500	Glyma01g38320	Glyma03g34830	I1J8W9	I1JPW5	Tyrosyl-tRNA synthetase, class Ib, bacterial/mitochondrial	Enolase	GO:0006418	tRNA aminoacylation for protein translation	GO:0000166|GO:0004812|GO:0005524	nucleotide binding|aminoacyl-tRNA ligase activity|ATP binding	NA	NA	GO:0006096	glycolytic process	GO:0000287|GO:0004634	magnesium ion binding|phosphopyruvate hydratase activity	GO:0000015	phosphopyruvate hydratase complex	0.25	0.3	NA	Affinity Capture-RNA	1	PUBMED:22658674	1	H.sapiens	1	1
Glyma.01G187400	Glyma.03G190500	Glyma01g39430	Glyma03g34830	K7K4M3	I1JPW5	DNA-directed DNA polymerases	Enolase	GO:0006260	DNA replication	GO:0000166|GO:0001882|GO:0003677|GO:0003887	nucleotide binding|nucleoside binding|DNA binding|DNA-directed DNA polymerase activity	NA	NA	GO:0006096	glycolytic process	GO:0000287|GO:0004634	magnesium ion binding|phosphopyruvate hydratase activity	GO:0000015	phosphopyruvate hydratase complex	0.22	0.3	NA	Affinity Capture-RNA	1	PUBMED:22658674	1	H.sapiens	1	1
Glyma.02G010500	Glyma.03G190500	Glyma02g01390	Glyma03g34830	I1JBE2	I1JPW5	RNA helicase family protein	Enolase	NA	NA	GO:0003676|GO:0004386|GO:0005524|GO:0008026	nucleic acid binding|helicase activity|ATP binding|ATP-dependent helicase activity	NA	NA	GO:0006096	glycolytic process	GO:0000287|GO:0004634	magnesium ion binding|phosphopyruvate hydratase activity	GO:0000015	phosphopyruvate hydratase complex	NA	0.3	NA	Affinity Capture-RNA	1	PUBMED:22658674	1	H.sapiens	1	1
Glyma.02G012100	Glyma.03G190500	Glyma02g01540	Glyma03g34830	K7K5W6	I1JPW5	SET domain-containing protein	Enolase	NA	NA	GO:0005515	protein binding	NA	NA	GO:0006096	glycolytic process	GO:0000287|GO:0004634	magnesium ion binding|phosphopyruvate hydratase activity	GO:0000015	phosphopyruvate hydratase complex	NA	0.24	NA	MI:0096(pull down)	1	PUBMED:23624931	1	M.musculus	1	1
Glyma.02G015800	Glyma.03G190500	Glyma02g01930	Glyma03g34830	I1JBJ2	I1JPW5	FUMARASE 2	Enolase	GO:0006099	tricarboxylic acid cycle	GO:0016829	lyase activity	NA	NA	GO:0006096	glycolytic process	GO:0000287|GO:0004634	magnesium ion binding|phosphopyruvate hydratase activity	GO:0000015	phosphopyruvate hydratase complex	0.3	0.32	NA	Co-fractionation	1	PUBMED:26344197	1	H.sapiens	1	1
Glyma.02G047500	Glyma.03G190500	Glyma02g05335	Glyma03g34830	K7K6H1	I1JPW5	cold shock domain protein 1	Enolase	GO:0006355	regulation of transcription, DNA-templated	GO:0003676|GO:0003677|GO:0008270	nucleic acid binding|DNA binding|zinc ion binding	NA	NA	GO:0006096	glycolytic process	GO:0000287|GO:0004634	magnesium ion binding|phosphopyruvate hydratase activity	GO:0000015	phosphopyruvate hydratase complex	0.2	0.33	NA	MI:0018(two hybrid)	1	PUBMED:23334891	1	A.thaliana	1	1
Glyma.02G091900	Glyma.03G190500	Glyma02g10170	Glyma03g34830	C6TJ78	I1JPW5	actin-11	Enolase	NA	NA	NA	NA	NA	NA	GO:0006096	glycolytic process	GO:0000287|GO:0004634	magnesium ion binding|phosphopyruvate hydratase activity	GO:0000015	phosphopyruvate hydratase complex	NA	NA	NA	MI:0071(molecular sieving)	1	PUBMED:15047060	1	H.sapiens	1	1
Glyma.02G131600	Glyma.03G190500	Glyma02g14870	Glyma03g34830	K7K833	I1JPW5	Class I glutamine amidotransferase-like superfamily protein	Enolase	NA	NA	NA	NA	NA	NA	GO:0006096	glycolytic process	GO:0000287|GO:0004634	magnesium ion binding|phosphopyruvate hydratase activity	GO:0000015	phosphopyruvate hydratase complex	NA	NA	NA	Co-fractionation	1	PUBMED:26344197	1	H.sapiens	1	1
Glyma.02G208700	Glyma.03G190500	Glyma02g37120	Glyma03g34830	C6TGW2	I1JPW5	general regulatory factor 2	Enolase	NA	NA	NA	NA	NA	NA	GO:0006096	glycolytic process	GO:0000287|GO:0004634	magnesium ion binding|phosphopyruvate hydratase activity	GO:0000015	phosphopyruvate hydratase complex	NA	NA	NA	MI:0027(cosedimentation)	1	PUBMED:16615898	1	M.musculus	1	1
Glyma.02G296300	Glyma.03G190500	Glyma02g46580	Glyma03g34830	K7KBJ8	I1JPW5	fimbrin 1	Enolase	NA	NA	GO:0005515	protein binding	NA	NA	GO:0006096	glycolytic process	GO:0000287|GO:0004634	magnesium ion binding|phosphopyruvate hydratase activity	GO:0000015	phosphopyruvate hydratase complex	NA	0.24	NA	Co-fractionation	1	PUBMED:26344197	1	H.sapiens	1	1
Glyma.02G307900	Glyma.03G190500	Glyma02g47800	Glyma03g34830	I1JJT0	I1JPW5	fimbrin-like protein 2	Enolase	NA	NA	GO:0005515	protein binding	NA	NA	GO:0006096	glycolytic process	GO:0000287|GO:0004634	magnesium ion binding|phosphopyruvate hydratase activity	GO:0000015	phosphopyruvate hydratase complex	NA	0.24	NA	Co-fractionation	1	PUBMED:26344197	1	H.sapiens	1	1
Glyma.03G086100	Glyma.03G190500	Glyma03g21680	Glyma03g34830	I1JM67	I1JPW5	FK506- and rapamycin-binding protein 15 kD-2	Enolase	GO:0006457	protein folding	NA	NA	NA	NA	GO:0006096	glycolytic process	GO:0000287|GO:0004634	magnesium ion binding|phosphopyruvate hydratase activity	GO:0000015	phosphopyruvate hydratase complex	0.2	NA	NA	Co-fractionation	1	PUBMED:26344197	1	H.sapiens	1	1
Glyma.03G088400	Glyma.03G190500	Glyma03g22210	Glyma03g34830	I1JM84	I1JPW5	carboxyl terminus of HSC70-interacting protein	Enolase	GO:0016567	protein ubiquitination	GO:0004842|GO:0005515	ubiquitin-protein transferase activity|protein binding	GO:0000151	ubiquitin ligase complex	GO:0006096	glycolytic process	GO:0000287|GO:0004634	magnesium ion binding|phosphopyruvate hydratase activity	GO:0000015	phosphopyruvate hydratase complex	0.17	0.24	0.2	Affinity Capture-RNA	1	PUBMED:22658674	1	H.sapiens	1	1
Glyma.03G125800	Glyma.03G190500	Glyma03g28120	Glyma03g34830	C6SZ55	I1JPW5	chaperonin 10	Enolase	GO:0006457	protein folding	NA	NA	GO:0005737	cytoplasm	GO:0006096	glycolytic process	GO:0000287|GO:0004634	magnesium ion binding|phosphopyruvate hydratase activity	GO:0000015	phosphopyruvate hydratase complex	0.2	NA	0.27	Co-fractionation	1	PUBMED:26344197	1	H.sapiens	1	1
Glyma.03G129700	Glyma.03G190500	Glyma03g28530	Glyma03g34830	I1JN71	I1JPW5	cystathionine beta-lyase	Enolase	GO:0008152|GO:0009058	metabolic process|biosynthetic process	GO:0030170	pyridoxal phosphate binding	NA	NA	GO:0006096	glycolytic process	GO:0000287|GO:0004634	magnesium ion binding|phosphopyruvate hydratase activity	GO:0000015	phosphopyruvate hydratase complex	0.3	0.21	NA	Co-fractionation	1	PUBMED:26344197	1	H.sapiens	1	1
Glyma.03G171400	Glyma.03G190500	Glyma03g32881	Glyma03g34830	P0CG89	I1JPW5	Histone superfamily protein	Enolase	GO:0006352	DNA-templated transcription, initiation	GO:0003677	DNA binding	GO:0005634	nucleus	GO:0006096	glycolytic process	GO:0000287|GO:0004634	magnesium ion binding|phosphopyruvate hydratase activity	GO:0000015	phosphopyruvate hydratase complex	0.19	0.27	0.2	Affinity Capture-RNA	1	PUBMED:22658674	1	H.sapiens	1	1
Glyma.03G175400	Glyma.03G190500	Glyma03g33260	Glyma03g34830	I1JPG3	I1JPW5	RNA-binding (RRM/RBD/RNP motifs) family protein with retrovirus zinc finger-like domain	Enolase	NA	NA	GO:0003676|GO:0008270	nucleic acid binding|zinc ion binding	NA	NA	GO:0006096	glycolytic process	GO:0000287|GO:0004634	magnesium ion binding|phosphopyruvate hydratase activity	GO:0000015	phosphopyruvate hydratase complex	NA	0.33	NA	Affinity Capture-RNA	1	PUBMED:22658674	1	H.sapiens	1	1
Glyma.03G185800	Glyma.03G190500	Glyma03g34300	Glyma03g34830	C6T7V6	I1JPW5	triosephosphate isomerase	Enolase	GO:0008152	metabolic process	GO:0004807	triose-phosphate isomerase activity	NA	NA	GO:0006096	glycolytic process	GO:0000287|GO:0004634	magnesium ion binding|phosphopyruvate hydratase activity	GO:0000015	phosphopyruvate hydratase complex	0.3	0.14	NA	Co-fractionation	1	PUBMED:22939629|PUBMED:26344197	2	H.sapiens	1	2
Glyma.03G190500	Glyma.03G190500	Glyma03g34830	Glyma03g34830	I1JPW5	I1JPW5	Enolase	Enolase	GO:0006096	glycolytic process	GO:0000287|GO:0004634	magnesium ion binding|phosphopyruvate hydratase activity	GO:0000015	phosphopyruvate hydratase complex	GO:0006096	glycolytic process	GO:0000287|GO:0004634	magnesium ion binding|phosphopyruvate hydratase activity	GO:0000015	phosphopyruvate hydratase complex	1	1	1	Affinity Capture-MS|Co-fractionation|MI:0399(two hybrid fragment pooling approach)	3	PUBMED:26186194|PUBMED:22939629|PUBMED:26344197|PUBMED:23414517	4	H.sapiens	1	4
Glyma.01G193800	Glyma.03G190900	Glyma01g40150	Glyma03g34880	I1J9E4	I1JPX2	Translation protein SH3-like family protein	NA	NA	NA	NA	NA	NA	NA	NA	NA	NA	NA	NA	NA	NA	NA	NA	Affinity Capture-MS	1	PUBMED:26186194	1	H.sapiens	1	1
Glyma.02G067300	Glyma.03G190900	Glyma02g07420	Glyma03g34880	I1JD07	I1JPX2	ribosomal protein S27	NA	GO:0006412	translation	GO:0003735	structural constituent of ribosome	GO:0005622|GO:0005840	intracellular|ribosome	NA	NA	NA	NA	NA	NA	NA	NA	NA	Co-fractionation	1	PUBMED:22863883	1	H.sapiens	1	1
Glyma.02G067400	Glyma.03G190900	Glyma02g07430	Glyma03g34880	I1JD07	I1JPX2	ribosomal protein S27	NA	GO:0006412	translation	GO:0003735	structural constituent of ribosome	GO:0005622|GO:0005840	intracellular|ribosome	NA	NA	NA	NA	NA	NA	NA	NA	NA	Co-fractionation	1	PUBMED:22863883	1	H.sapiens	1	1
Glyma.02G239700	Glyma.03G190900	Glyma02g40660	Glyma03g34880	C6SXI6	I1JPX2	Ribosomal protein S26e family protein	NA	GO:0006412	translation	GO:0003735	structural constituent of ribosome	GO:0005622|GO:0005840	intracellular|ribosome	NA	NA	NA	NA	NA	NA	NA	NA	NA	Co-fractionation	1	PUBMED:22863883	1	H.sapiens	1	1
Glyma.02G245400	Glyma.03G190900	Glyma02g41260	Glyma03g34880	I1JHW9	I1JPX2	CCAAT-binding factor	NA	NA	NA	NA	NA	NA	NA	NA	NA	NA	NA	NA	NA	NA	NA	NA	Affinity Capture-MS	1	PUBMED:26186194	1	H.sapiens	1	1
Glyma.02G273000	Glyma.03G190900	Glyma02g44060	Glyma03g34880	I1JIP3	I1JPX2	RNA-binding KH domain-containing protein	NA	NA	NA	NA	NA	NA	NA	NA	NA	NA	NA	NA	NA	NA	NA	NA	Affinity Capture-MS	1	PUBMED:26186194	1	H.sapiens	1	1
Glyma.03G050300	Glyma.03G190900	Glyma03g06440	Glyma03g34880	I1JL82	I1JPX2	Ribosomal protein S4 (RPS4A) family protein	NA	NA	NA	GO:0003723	RNA binding	NA	NA	NA	NA	NA	NA	NA	NA	NA	NA	NA	Co-fractionation	1	PUBMED:26344197	1	H.sapiens	1	1
Glyma.03G190900	Glyma.03G190900	Glyma03g34880	Glyma03g34880	I1JPX2	I1JPX2	NA	NA	NA	NA	NA	NA	NA	NA	NA	NA	NA	NA	NA	NA	NA	NA	NA	MI:0018(two hybrid)	1	PUBMED:9560222	1	H.sapiens	1	1
Glyma.01G161600	Glyma.03G191000	Glyma01g36630	Glyma03g34890	I1J8F7	I1JPX3	ACT-like protein tyrosine kinase family protein	Protein kinase superfamily protein	GO:0006468|GO:0008152	protein phosphorylation|metabolic process	GO:0004672|GO:0005524|GO:0016597	protein kinase activity|ATP binding|amino acid binding	NA	NA	GO:0006468	protein phosphorylation	GO:0004672|GO:0005524	protein kinase activity|ATP binding	NA	NA	1	1	NA	MI:0006(anti bait coimmunoprecipitation)	1	PUBMED:20130576	1	H.sapiens	1	1
Glyma.02G138800	Glyma.03G191000	Glyma02g15690	Glyma03g34890	Q5K6N6	I1JPX3	MAP kinase 6	Protein kinase superfamily protein	GO:0006468|GO:0009103	protein phosphorylation|lipopolysaccharide biosynthetic process	GO:0004672|GO:0005524|GO:0016773	protein kinase activity|ATP binding|phosphotransferase activity, alcohol group as acceptor	GO:0016020	membrane	GO:0006468	protein phosphorylation	GO:0004672|GO:0005524	protein kinase activity|ATP binding	NA	NA	1	1	NA	Affinity Capture-Western|Biochemical Activity|in vitro	3	PUBMED:11409918|PUBMED:19058874|PUBMED:9446616	3	H.sapiens	1	3
Glyma.02G215300	Glyma.03G191000	Glyma02g37910	Glyma03g34890	K7K9X9	I1JPX3	Protein kinase superfamily protein	Protein kinase superfamily protein	GO:0006468	protein phosphorylation	GO:0004672|GO:0005524	protein kinase activity|ATP binding	NA	NA	GO:0006468	protein phosphorylation	GO:0004672|GO:0005524	protein kinase activity|ATP binding	NA	NA	1	1	NA	Affinity Capture-MS|Biochemical Activity|MI:0007(anti tag coimmunoprecipitation)|MI:0676(tandem affinity purification)|in vivo	5	PUBMED:23455922|PUBMED:25852190|PUBMED:11741534|PUBMED:unassigned1253|PUBMED:15520859	5	H.sapiens	1	5
Glyma.03G191000	Glyma.03G191000	Glyma03g34890	Glyma03g34890	I1JPX3	I1JPX3	Protein kinase superfamily protein	Protein kinase superfamily protein	GO:0006468	protein phosphorylation	GO:0004672|GO:0005524	protein kinase activity|ATP binding	NA	NA	GO:0006468	protein phosphorylation	GO:0004672|GO:0005524	protein kinase activity|ATP binding	NA	NA	1	1	NA	Affinity Capture-Western|MI:0007(anti tag coimmunoprecipitation)|MI:0114(x-ray crystallography)|MI:0676(tandem affinity purification)|in vitro|in vivo	6	PUBMED:16093354|PUBMED:20130576|PUBMED:22169110|PUBMED:22510884|doi:10.1038/emboj.2012.100|PUBMED:17979178|PUBMED:1,197,195,797,106,070,000,000,000,000,000,000,000	7	H.sapiens	1	7
Glyma.01G244700	Glyma.03G191200	Glyma01g45596	Glyma03g34910	K7K5N1	K7KFY5	homolog of RAD54	ENTH/VHS family protein	NA	NA	GO:0003676|GO:0003677|GO:0004386|GO:0005524|GO:0008026|GO:0016787	nucleic acid binding|DNA binding|helicase activity|ATP binding|ATP-dependent helicase activity|hydrolase activity	NA	NA	NA	NA	NA	NA	NA	NA	NA	NA	NA	MI:0397(two hybrid array)	1	PUBMED:14690591	1	S.cerevisiae	1	1
Glyma.02G151400	Glyma.03G191200	Glyma02g17040	Glyma03g34910	I1JFE9	K7KFY5	BRI1 suppressor 1 (BSU1)-like 1	ENTH/VHS family protein	NA	NA	GO:0016787	hydrolase activity	NA	NA	NA	NA	NA	NA	NA	NA	NA	NA	NA	MI:0397(two hybrid array)	1	PUBMED:14690591	1	S.cerevisiae	1	1
Glyma.02G207700	Glyma.03G191200	Glyma02g36980	Glyma03g34910	I1JGU0	K7KFY5	Protein of unknown function (DUF788)	ENTH/VHS family protein	NA	NA	NA	NA	NA	NA	NA	NA	NA	NA	NA	NA	NA	NA	NA	Negative Genetic	1	PUBMED:20093466	1	S.cerevisiae	1	1
Glyma.03G050300	Glyma.03G191200	Glyma03g06440	Glyma03g34910	I1JL82	K7KFY5	Ribosomal protein S4 (RPS4A) family protein	ENTH/VHS family protein	NA	NA	GO:0003723	RNA binding	NA	NA	NA	NA	NA	NA	NA	NA	NA	NA	NA	MI:0676(tandem affinity purification)	1	PUBMED:16429126	1	S.cerevisiae	1	1
Glyma.03G134600	Glyma.03G191200	Glyma03g29070	Glyma03g34910	I1JNB0	K7KFY5	Cyclin-like family protein	ENTH/VHS family protein	NA	NA	GO:0017025	TBP-class protein binding	NA	NA	NA	NA	NA	NA	NA	NA	NA	NA	NA	Affinity Capture-Western	1	PUBMED:21835917	1	S.cerevisiae	1	1
Glyma.03G191200	Glyma.03G191200	Glyma03g34910	Glyma03g34910	K7KFY5	K7KFY5	ENTH/VHS family protein	ENTH/VHS family protein	NA	NA	NA	NA	NA	NA	NA	NA	NA	NA	NA	NA	NA	NA	NA	MI:0018(two hybrid)|MI:0676(tandem affinity purification)	2	PUBMED:9199303|PUBMED:11805826	2	S.cerevisiae	1	2
Glyma.03G191500	Glyma.03G191500	Glyma03g34950	Glyma03g34950	I1JPX8	I1JPX8	Aldolase superfamily protein	Aldolase superfamily protein	GO:0006096	glycolytic process	GO:0004332	fructose-bisphosphate aldolase activity	NA	NA	GO:0006096	glycolytic process	GO:0004332	fructose-bisphosphate aldolase activity	NA	NA	1	1	NA	MI:0018(two hybrid)|MI:0398(two hybrid pooling approach)	2	PUBMED:14605208|PUBMED:14704431|PUBMED:18692475|PUBMED:unassigned701	4	D.melanogaster|C.elegans	2	8
Glyma.03G159500	Glyma.03G192100	Glyma03g31610	Glyma03g35000	I1JP01	I1JPY3	DREB2A-interacting protein 2	Family of unknown function (DUF662)	NA	NA	GO:0046872	metal ion binding	NA	NA	NA	NA	NA	NA	NA	NA	NA	NA	NA	MI:0018(two hybrid)|MI:0397(two hybrid array)	2	PUBMED:21798944	1	A.thaliana	1	1
Glyma.03G192100	Glyma.03G192100	Glyma03g35000	Glyma03g35000	I1JPY3	I1JPY3	Family of unknown function (DUF662)	Family of unknown function (DUF662)	NA	NA	NA	NA	NA	NA	NA	NA	NA	NA	NA	NA	NA	NA	NA	MI:0018(two hybrid)|MI:0397(two hybrid array)	2	PUBMED:21798944	1	A.thaliana	1	1
Glyma.01G126000	Glyma.03G192300	Glyma01g31610	Glyma03g35020	I1J7I5	I1JPY7	Tautomerase/MIF superfamily protein	starch branching enzyme 2.2	NA	NA	NA	NA	NA	NA	GO:0005975	carbohydrate metabolic process	GO:0003824|GO:0004553|GO:0043169	catalytic activity|hydrolase activity, hydrolyzing O-glycosyl compounds|cation binding	NA	NA	NA	NA	NA	Co-fractionation	1	PUBMED:26344197	1	H.sapiens	1	1
Glyma.01G162800	Glyma.03G192300	Glyma01g36750	Glyma03g35020	I1J8H1	I1JPY7	aconitase 1	starch branching enzyme 2.2	GO:0008152	metabolic process	NA	NA	NA	NA	GO:0005975	carbohydrate metabolic process	GO:0003824|GO:0004553|GO:0043169	catalytic activity|hydrolase activity, hydrolyzing O-glycosyl compounds|cation binding	NA	NA	0.46	NA	NA	Co-fractionation	1	PUBMED:26344197	1	H.sapiens	1	1
Glyma.02G208700	Glyma.03G192300	Glyma02g37120	Glyma03g35020	C6TGW2	I1JPY7	general regulatory factor 2	starch branching enzyme 2.2	NA	NA	NA	NA	NA	NA	GO:0005975	carbohydrate metabolic process	GO:0003824|GO:0004553|GO:0043169	catalytic activity|hydrolase activity, hydrolyzing O-glycosyl compounds|cation binding	NA	NA	NA	NA	NA	MI:0027(cosedimentation)	1	PUBMED:16615898	1	M.musculus	1	1
Glyma.03G134600	Glyma.03G192300	Glyma03g29070	Glyma03g35020	I1JNB0	I1JPY7	Cyclin-like family protein	starch branching enzyme 2.2	NA	NA	GO:0017025	TBP-class protein binding	NA	NA	GO:0005975	carbohydrate metabolic process	GO:0003824|GO:0004553|GO:0043169	catalytic activity|hydrolase activity, hydrolyzing O-glycosyl compounds|cation binding	NA	NA	NA	0.15	NA	MI:0399(two hybrid fragment pooling approach)	1	PUBMED:11283351	1	S.cerevisiae	1	1
Glyma.03G171400	Glyma.03G192300	Glyma03g32881	Glyma03g35020	P0CG89	I1JPY7	Histone superfamily protein	starch branching enzyme 2.2	GO:0006352	DNA-templated transcription, initiation	GO:0003677	DNA binding	GO:0005634	nucleus	GO:0005975	carbohydrate metabolic process	GO:0003824|GO:0004553|GO:0043169	catalytic activity|hydrolase activity, hydrolyzing O-glycosyl compounds|cation binding	NA	NA	0.25	0.41	NA	MI:0676(tandem affinity purification)	1	PUBMED:16429126	1	S.cerevisiae	1	1
Glyma.01G007200	Glyma.03G193000	Glyma01g01060	Glyma03g35070	I1J4I1	K7KFZ4	hexokinase 2	Protein kinase superfamily protein	GO:0005975	carbohydrate metabolic process	GO:0005524|GO:0016773	ATP binding|phosphotransferase activity, alcohol group as acceptor	NA	NA	GO:0006468	protein phosphorylation	GO:0004672|GO:0005524	protein kinase activity|ATP binding	NA	NA	0.29	1	NA	Affinity Capture-Western|in vitro|in vivo	3	PUBMED:12663490	1	H.sapiens	1	1
Glyma.02G091900	Glyma.03G193000	Glyma02g10170	Glyma03g35070	C6TJ78	K7KFZ4	actin-11	Protein kinase superfamily protein	NA	NA	NA	NA	NA	NA	GO:0006468	protein phosphorylation	GO:0004672|GO:0005524	protein kinase activity|ATP binding	NA	NA	NA	NA	NA	in vivo	1	PUBMED:11968018	1	H.sapiens	1	1
Glyma.02G138800	Glyma.03G193000	Glyma02g15690	Glyma03g35070	Q5K6N6	K7KFZ4	MAP kinase 6	Protein kinase superfamily protein	GO:0006468|GO:0009103	protein phosphorylation|lipopolysaccharide biosynthetic process	GO:0004672|GO:0005524|GO:0016773	protein kinase activity|ATP binding|phosphotransferase activity, alcohol group as acceptor	GO:0016020	membrane	GO:0006468	protein phosphorylation	GO:0004672|GO:0005524	protein kinase activity|ATP binding	NA	NA	1	1	NA	Affinity Capture-Western|in vivo	2	PUBMED:11350735	1	H.sapiens	1	1
Glyma.02G302500	Glyma.03G193000	Glyma02g47210	Glyma03g35070	I1JJL6	K7KFZ4	HEAT SHOCK PROTEIN 81.4	Protein kinase superfamily protein	GO:0006457|GO:0006950	protein folding|response to stress	GO:0005524|GO:0051082	ATP binding|unfolded protein binding	NA	NA	GO:0006468	protein phosphorylation	GO:0004672|GO:0005524	protein kinase activity|ATP binding	NA	NA	0.35	1	NA	Affinity Capture-Luminescence|MI:0729(luminescence based mammalian interactome mapping)	2	PUBMED:22939624	1	H.sapiens	1	1
Glyma.03G193000	Glyma.03G193000	Glyma03g35070	Glyma03g35070	K7KFZ4	K7KFZ4	Protein kinase superfamily protein	Protein kinase superfamily protein	GO:0006468	protein phosphorylation	GO:0004672|GO:0005524	protein kinase activity|ATP binding	NA	NA	GO:0006468	protein phosphorylation	GO:0004672|GO:0005524	protein kinase activity|ATP binding	NA	NA	1	1	NA	Biochemical Activity|MI:0424(protein kinase assay)|in vitro|in vivo	4	PUBMED:19920073|PUBMED:16757566|PUBMED:126,404,641,106,205,000,000,000	3	H.sapiens	1	3
Glyma.03G193100	Glyma.03G193100	Glyma03g35080	Glyma03g35080	I1JPZ4	I1JPZ4	60S acidic ribosomal protein family	60S acidic ribosomal protein family	GO:0006414	translational elongation	GO:0003735	structural constituent of ribosome	GO:0005622|GO:0005840	intracellular|ribosome	GO:0006414	translational elongation	GO:0003735	structural constituent of ribosome	GO:0005622|GO:0005840	intracellular|ribosome	1	1	1	Affinity Capture-Western	1	PUBMED:17040491	1	S.cerevisiae	1	1
Glyma.01G202500	Glyma.03G194400	Glyma01g41100	Glyma03g35220	I1J9N4	I1JQ07	Ras-related small GTP-binding family protein	Integral membrane Yip1 family protein	GO:0007264	small GTPase mediated signal transduction	GO:0003924|GO:0005525	GTPase activity|GTP binding	GO:0005622|GO:0005634|GO:0005737	intracellular|nucleus|cytoplasm	NA	NA	NA	NA	GO:0016020	membrane	NA	NA	0.63	MI:0018(two hybrid)|Synthetic Lethality	2	PUBMED:12802060|PUBMED:15611160|PUBMED:16042556	3	S.cerevisiae	1	3
Glyma.02G181100	Glyma.03G194400	Glyma02g31270	Glyma03g35220	I1JG69	I1JQ07	C2H2-type zinc finger family protein	Integral membrane Yip1 family protein	NA	NA	NA	NA	NA	NA	NA	NA	NA	NA	GO:0016020	membrane	NA	NA	NA	MI:0018(two hybrid)|MI:0398(two hybrid pooling approach)	2	PUBMED:14605208	1	D.melanogaster	1	1
Glyma.01G096300	Glyma.03G195000	Glyma01g12340	Glyma03g35280	I1J6C3	I1JQ14	ARF-GAP domain 8	Iron-sulphur cluster biosynthesis family protein	NA	NA	GO:0008270	zinc ion binding	NA	NA	NA	NA	NA	NA	NA	NA	NA	NA	NA	MI:0363(inferred by author)	1	PUBMED:16554755	1	S.cerevisiae	1	1
Glyma.01G212000	Glyma.03G195000	Glyma01g42120	Glyma03g35280	K7K525	I1JQ14	Glycine cleavage T-protein family	Iron-sulphur cluster biosynthesis family protein	NA	NA	NA	NA	NA	NA	NA	NA	NA	NA	NA	NA	NA	NA	NA	Affinity Capture-Western	1	PUBMED:18086897	1	S.cerevisiae	1	1
Glyma.03G195000	Glyma.03G195000	Glyma03g35280	Glyma03g35280	I1JQ14	I1JQ14	Iron-sulphur cluster biosynthesis family protein	Iron-sulphur cluster biosynthesis family protein	NA	NA	NA	NA	NA	NA	NA	NA	NA	NA	NA	NA	NA	NA	NA	MI:0114(x-ray crystallography)	1	PUBMED:15050828	1	E.coli	1	1
Glyma.01G012300	Glyma.03G195400	Glyma01g01590	Glyma03g35310	I1J4N8	I1JQ18	Protein of unknown function (DUF59)	Transducin/WD40 repeat-like superfamily protein	NA	NA	NA	NA	NA	NA	NA	NA	GO:0005515	protein binding	NA	NA	NA	NA	NA	Affinity Capture-MS|MI:0018(two hybrid)|MI:0397(two hybrid array)|MI:0398(two hybrid pooling approach)	4	PUBMED:22036573|PUBMED:11731503|PUBMED:14605208|PUBMED:19079254|PUBMED:19123269	5	D.melanogaster|C.elegans	2	10
Glyma.01G063600	Glyma.03G195400	Glyma01g08043	Glyma03g35310	K7K270	I1JQ18	NA	Transducin/WD40 repeat-like superfamily protein	NA	NA	NA	NA	NA	NA	NA	NA	GO:0005515	protein binding	NA	NA	NA	NA	NA	MI:0006(anti bait coimmunoprecipitation)	1	PUBMED:17353931	1	H.sapiens	1	1
Glyma.01G073400	Glyma.03G195400	Glyma01g13945	Glyma03g35310	K7K2G5	I1JQ18	SNF2 domain-containing protein / helicase domain-containing protein	Transducin/WD40 repeat-like superfamily protein	NA	NA	GO:0003676|GO:0003677|GO:0004386|GO:0005524	nucleic acid binding|DNA binding|helicase activity|ATP binding	NA	NA	NA	NA	GO:0005515	protein binding	NA	NA	NA	0.33	NA	Affinity Capture-MS|Affinity Capture-Western	2	PUBMED:23891004	1	H.sapiens	1	1
Glyma.01G187400	Glyma.03G195400	Glyma01g39430	Glyma03g35310	K7K4M3	I1JQ18	DNA-directed DNA polymerases	Transducin/WD40 repeat-like superfamily protein	GO:0006260	DNA replication	GO:0000166|GO:0001882|GO:0003677|GO:0003887	nucleotide binding|nucleoside binding|DNA binding|DNA-directed DNA polymerase activity	NA	NA	NA	NA	GO:0005515	protein binding	NA	NA	NA	0.34	NA	Affinity Capture-MS	1	PUBMED:23891004	1	H.sapiens	1	1
Glyma.01G207300	Glyma.03G195400	Glyma01g41581	Glyma03g35310	K7K4Y9	I1JQ18	Homeobox-leucine zipper protein 4 (HB-4) / HD-ZIP protein	Transducin/WD40 repeat-like superfamily protein	GO:0006355	regulation of transcription, DNA-templated	GO:0003677|GO:0003700|GO:0043565	DNA binding|transcription factor activity, sequence-specific DNA binding|sequence-specific DNA binding	GO:0005634	nucleus	NA	NA	GO:0005515	protein binding	NA	NA	NA	0.3	NA	MI:0018(two hybrid)|MI:0397(two hybrid array)|MI:1112(two hybrid prey pooling approach)|MI:1356(validated two hybrid)	4	PUBMED:25416956	1	H.sapiens	1	1
Glyma.02G082200	Glyma.03G195400	Glyma02g09080	Glyma03g35310	I1JDF1	I1JQ18	RAD3-like DNA-binding helicase protein	Transducin/WD40 repeat-like superfamily protein	GO:0006139	nucleobase-containing compound metabolic process	GO:0003676|GO:0003677|GO:0004003|GO:0005524|GO:0008026|GO:0016818	nucleic acid binding|DNA binding|ATP-dependent DNA helicase activity|ATP binding|ATP-dependent helicase activity|hydrolase activity, acting on acid anhydrides, in phosphorus-containing anhydrides	GO:0005634	nucleus	NA	NA	GO:0005515	protein binding	NA	NA	NA	0.33	NA	Affinity Capture-MS|Affinity Capture-Western	2	PUBMED:23891004	1	H.sapiens	1	1
Glyma.02G115400	Glyma.03G195400	Glyma02g12870	Glyma03g35310	I1JED0	I1JQ18	UDP-glucose 6-dehydrogenase family protein	Transducin/WD40 repeat-like superfamily protein	GO:0055114	oxidation-reduction process	GO:0016616|GO:0051287	oxidoreductase activity, acting on the CH-OH group of donors, NAD or NADP as acceptor|NAD binding	NA	NA	NA	NA	GO:0005515	protein binding	NA	NA	NA	0.22	NA	Affinity Capture-MS	1	PUBMED:23891004	1	H.sapiens	1	1
Glyma.02G208700	Glyma.03G195400	Glyma02g37120	Glyma03g35310	C6TGW2	I1JQ18	general regulatory factor 2	Transducin/WD40 repeat-like superfamily protein	NA	NA	NA	NA	NA	NA	NA	NA	GO:0005515	protein binding	NA	NA	NA	NA	NA	MI:0027(cosedimentation)	1	PUBMED:16615898	1	M.musculus	1	1
Glyma.02G286600	Glyma.03G195400	Glyma02g45610	Glyma03g35310	I1JJ44	I1JQ18	DNA primases;DNA primases	Transducin/WD40 repeat-like superfamily protein	GO:0006269	DNA replication, synthesis of RNA primer	GO:0003896	DNA primase activity	NA	NA	NA	NA	GO:0005515	protein binding	NA	NA	NA	0.15	NA	Affinity Capture-MS	1	PUBMED:23891004	1	H.sapiens	1	1
Glyma.03G124900	Glyma.03G195400	Glyma03g28040	Glyma03g35310	I1JN29	I1JQ18	DNA/RNA helicase protein	Transducin/WD40 repeat-like superfamily protein	NA	NA	GO:0003676|GO:0003677|GO:0004386|GO:0005515|GO:0005524|GO:0008270|GO:0016818|GO:0046872	nucleic acid binding|DNA binding|helicase activity|protein binding|ATP binding|zinc ion binding|hydrolase activity, acting on acid anhydrides, in phosphorus-containing anhydrides|metal ion binding	NA	NA	NA	NA	GO:0005515	protein binding	NA	NA	NA	1	NA	MI:0006(anti bait coimmunoprecipitation)	1	PUBMED:17353931	1	H.sapiens	1	1
Glyma.03G136900	Glyma.03G195400	Glyma03g29320	Glyma03g35310	I1JND0	I1JQ18	Adenine nucleotide alpha hydrolases-like superfamily protein	Transducin/WD40 repeat-like superfamily protein	NA	NA	NA	NA	NA	NA	NA	NA	GO:0005515	protein binding	NA	NA	NA	NA	NA	Affinity Capture-MS	1	PUBMED:23891004	1	H.sapiens	1	1
Glyma.01G118900	Glyma.03G195600	Glyma01g29378	Glyma03g35330	K7K3B8	I1JQ20	Leucine-rich repeat transmembrane protein kinase	Ferritin/ribonucleotide reductase-like family protein	GO:0006468	protein phosphorylation	GO:0004672|GO:0005515|GO:0005524	protein kinase activity|protein binding|ATP binding	NA	NA	GO:0009186|GO:0055114	deoxyribonucleoside diphosphate metabolic process|oxidation-reduction process	NA	NA	NA	NA	0.29	NA	NA	Affinity Capture-MS	1	PUBMED:25921289	1	H.sapiens	1	1
Glyma.02G138800	Glyma.03G195600	Glyma02g15690	Glyma03g35330	Q5K6N6	I1JQ20	MAP kinase 6	Ferritin/ribonucleotide reductase-like family protein	GO:0006468|GO:0009103	protein phosphorylation|lipopolysaccharide biosynthetic process	GO:0004672|GO:0005524|GO:0016773	protein kinase activity|ATP binding|phosphotransferase activity, alcohol group as acceptor	GO:0016020	membrane	GO:0009186|GO:0055114	deoxyribonucleoside diphosphate metabolic process|oxidation-reduction process	NA	NA	NA	NA	0.29	NA	NA	Co-fractionation	1	PUBMED:26344197	1	H.sapiens	1	1
Glyma.02G208700	Glyma.03G195600	Glyma02g37120	Glyma03g35330	C6TGW2	I1JQ20	general regulatory factor 2	Ferritin/ribonucleotide reductase-like family protein	NA	NA	NA	NA	NA	NA	GO:0009186|GO:0055114	deoxyribonucleoside diphosphate metabolic process|oxidation-reduction process	NA	NA	NA	NA	NA	NA	NA	MI:0029(cosedimentation through density gradient)	1	PUBMED:20818332	1	D.melanogaster	1	1
Glyma.03G150600	Glyma.03G195600	Glyma03g30720	Glyma03g35330	I1JNR3	I1JQ20	GTP binding Elongation factor Tu family protein	Ferritin/ribonucleotide reductase-like family protein	NA	NA	GO:0003924|GO:0005525	GTPase activity|GTP binding	NA	NA	GO:0009186|GO:0055114	deoxyribonucleoside diphosphate metabolic process|oxidation-reduction process	NA	NA	NA	NA	NA	NA	NA	MI:0676(tandem affinity purification)	1	PUBMED:15690043	1	E.coli	1	1
Glyma.03G195600	Glyma.03G195600	Glyma03g35330	Glyma03g35330	I1JQ20	I1JQ20	Ferritin/ribonucleotide reductase-like family protein	Ferritin/ribonucleotide reductase-like family protein	GO:0009186|GO:0055114	deoxyribonucleoside diphosphate metabolic process|oxidation-reduction process	NA	NA	NA	NA	GO:0009186|GO:0055114	deoxyribonucleoside diphosphate metabolic process|oxidation-reduction process	NA	NA	NA	NA	1	NA	NA	MI:0018(two hybrid)|MI:0028(cosedimentation in solution)|MI:0071(molecular sieving)|MI:0276(blue native page)|MI:0397(two hybrid array)|MI:0398(two hybrid pooling approach)|MI:0826(x ray scattering)	7	PUBMED:14704431|PUBMED:22160671|PUBMED:17726094|PUBMED:16858726|PUBMED:19834901	5	C.elegans|E.coli|H.sapiens	3	15
Glyma.01G226900	Glyma.03G195900	Glyma01g43650	Glyma03g35360	I1JAF6	I1JQ22	hexokinase-like 1	glucose-6-phosphate acetyltransferase 1	GO:0005975	carbohydrate metabolic process	GO:0005524|GO:0016773	ATP binding|phosphotransferase activity, alcohol group as acceptor	NA	NA	NA	NA	GO:0008080	N-acetyltransferase activity	NA	NA	NA	0.28	NA	Positive Genetic	1	PUBMED:21623372	1	S.cerevisiae	1	1
Glyma.02G015800	Glyma.03G195900	Glyma02g01930	Glyma03g35360	I1JBJ2	I1JQ22	FUMARASE 2	glucose-6-phosphate acetyltransferase 1	GO:0006099	tricarboxylic acid cycle	GO:0016829	lyase activity	NA	NA	NA	NA	GO:0008080	N-acetyltransferase activity	NA	NA	NA	0.22	NA	Co-fractionation	1	PUBMED:26344197	1	H.sapiens	1	1
Glyma.02G082300	Glyma.03G195900	Glyma02g09090	Glyma03g35360	K7K732	I1JQ22	Small nuclear ribonucleoprotein family protein	glucose-6-phosphate acetyltransferase 1	NA	NA	NA	NA	NA	NA	NA	NA	GO:0008080	N-acetyltransferase activity	NA	NA	NA	NA	NA	Affinity Capture-MS	1	PUBMED:19740761	1	S.cerevisiae	1	1
Glyma.02G281300	Glyma.03G195900	Glyma02g45040	Glyma03g35360	I1JIZ2	I1JQ22	Actin-like ATPase superfamily protein	glucose-6-phosphate acetyltransferase 1	NA	NA	NA	NA	NA	NA	NA	NA	GO:0008080	N-acetyltransferase activity	NA	NA	NA	NA	NA	MI:0018(two hybrid)|MI:0397(two hybrid array)	2	PUBMED:21988832	1	H.sapiens	1	1
Glyma.03G086400	Glyma.03G195900	Glyma03g21710	Glyma03g35360	I1JM69	I1JQ22	Ribosomal protein S8e family protein	glucose-6-phosphate acetyltransferase 1	NA	NA	NA	NA	NA	NA	NA	NA	GO:0008080	N-acetyltransferase activity	NA	NA	NA	NA	NA	MI:0018(two hybrid)	1	PUBMED:10688190	1	S.cerevisiae	1	1
Glyma.03G195900	Glyma.03G195900	Glyma03g35360	Glyma03g35360	I1JQ22	I1JQ22	glucose-6-phosphate acetyltransferase 1	glucose-6-phosphate acetyltransferase 1	NA	NA	GO:0008080	N-acetyltransferase activity	NA	NA	NA	NA	GO:0008080	N-acetyltransferase activity	NA	NA	NA	1	NA	IDA(in vitro reconstitution assay with recombinant protein)|IPI(Co-crystallization)|MI:0018(two hybrid)|MI:0114(x-ray crystallography)|MI:0397(two hybrid array)|MI:0398(two hybrid pooling approach)	6	PUBMED:11278591|PUBMED:14605208|PUBMED:18719252|PUBMED:25416956|PUBMED:18675810	5	S.cerevisiae|D.melanogaster|H.sapiens	3	15
Glyma.01G203100	Glyma.03G196900	Glyma01g41150	Glyma03g35470	I1J9N9	I1JQ35	lon protease 2	chloroplast signal recognition particle 54 kDa subunit	GO:0006508	proteolysis	GO:0004176|GO:0004252|GO:0005524|GO:0016887	ATP-dependent peptidase activity|serine-type endopeptidase activity|ATP binding|ATPase activity	NA	NA	GO:0000103|GO:0006614	sulfate assimilation|SRP-dependent cotranslational protein targeting to membrane	GO:0004020|GO:0005524|GO:0005525|GO:0008312|GO:0016301	adenylylsulfate kinase activity|ATP binding|GTP binding|7S RNA binding|kinase activity	GO:0048500	signal recognition particle	0.18	1	NA	MI:0096(pull down)|MI:0363(inferred by author)|MI:0676(tandem affinity purification)	3	PUBMED:15690043|PUBMED:19402753	2	E.coli	1	2
Glyma.03G015600	Glyma.03G196900	Glyma03g01770	Glyma03g35470	I1JKD2	I1JQ35	signal recognition particle receptor protein, chloroplast (FTSY)	chloroplast signal recognition particle 54 kDa subunit	GO:0006614	SRP-dependent cotranslational protein targeting to membrane	GO:0005525	GTP binding	NA	NA	GO:0000103|GO:0006614	sulfate assimilation|SRP-dependent cotranslational protein targeting to membrane	GO:0004020|GO:0005524|GO:0005525|GO:0008312|GO:0016301	adenylylsulfate kinase activity|ATP binding|GTP binding|7S RNA binding|kinase activity	GO:0048500	signal recognition particle	1	1	NA	MI:0017(classical fluorescence spectroscopy)|MI:0030(cross-linking study)|MI:0055(fluorescent resonance energy transfer)|MI:0077(nuclear magnetic resonance)|MI:0397(two hybrid array)|MI:0401(biochemical)|MI:0419(gtpase assay)	7	PUBMED:15383838|PUBMED:19172744|PUBMED:19174514|PUBMED:12702815|PUBMED:15546976|PUBMED:20385832|PUBMED:24561554|PUBMED:15923378	8	E.coli	1	8
Glyma.03G150600	Glyma.03G196900	Glyma03g30720	Glyma03g35470	I1JNR3	I1JQ35	GTP binding Elongation factor Tu family protein	chloroplast signal recognition particle 54 kDa subunit	NA	NA	GO:0003924|GO:0005525	GTPase activity|GTP binding	NA	NA	GO:0000103|GO:0006614	sulfate assimilation|SRP-dependent cotranslational protein targeting to membrane	GO:0004020|GO:0005524|GO:0005525|GO:0008312|GO:0016301	adenylylsulfate kinase activity|ATP binding|GTP binding|7S RNA binding|kinase activity	GO:0048500	signal recognition particle	NA	1	NA	MI:0676(tandem affinity purification)	1	PUBMED:15690043	1	E.coli	1	1
Glyma.03G184000	Glyma.03G196900	Glyma03g34120	Glyma03g35470	I1JPQ2	I1JQ35	methionine adenosyltransferase 3	chloroplast signal recognition particle 54 kDa subunit	GO:0006556	S-adenosylmethionine biosynthetic process	GO:0004478	methionine adenosyltransferase activity	NA	NA	GO:0000103|GO:0006614	sulfate assimilation|SRP-dependent cotranslational protein targeting to membrane	GO:0004020|GO:0005524|GO:0005525|GO:0008312|GO:0016301	adenylylsulfate kinase activity|ATP binding|GTP binding|7S RNA binding|kinase activity	GO:0048500	signal recognition particle	0.27	0.21	NA	MI:0096(pull down)|MI:0363(inferred by author)|MI:0676(tandem affinity purification)	3	PUBMED:15690043|PUBMED:19402753	2	E.coli	1	2
Glyma.02G096000	Glyma.03G197100	Glyma02g10640	Glyma03g35490	I1JDT3	C6SVH9	Small nuclear ribonucleoprotein family protein	probable small nuclear ribonucleoprotein G	NA	NA	NA	NA	NA	NA	NA	NA	NA	NA	NA	NA	NA	NA	NA	Affinity Capture-MS|MI:0676(tandem affinity purification)	2	PUBMED:11805826|PUBMED:16554755|PUBMED:16429126	3	S.cerevisiae	1	3
Glyma.02G152200	Glyma.03G197100	Glyma02g17110	Glyma03g35490	I1JFF5	C6SVH9	Transducin/WD40 repeat-like superfamily protein	probable small nuclear ribonucleoprotein G	NA	NA	GO:0005515	protein binding	NA	NA	NA	NA	NA	NA	NA	NA	NA	NA	NA	Affinity Capture-MS	1	PUBMED:24457600	1	M.musculus	1	1
Glyma.02G169600	Glyma.03G197100	Glyma02g26630	Glyma03g35490	K7K8W7	C6SVH9	P-loop containing nucleoside triphosphate hydrolases superfamily protein	probable small nuclear ribonucleoprotein G	NA	NA	GO:0003676|GO:0004386|GO:0005524|GO:0008026	nucleic acid binding|helicase activity|ATP binding|ATP-dependent helicase activity	NA	NA	NA	NA	NA	NA	NA	NA	NA	NA	NA	MI:0676(tandem affinity purification)	1	PUBMED:16429126	1	S.cerevisiae	1	1
Glyma.02G190600	Glyma.03G197100	Glyma02g34620	Glyma03g35490	I1JGD6	C6SVH9	WD-40 repeat family protein / small nuclear ribonucleoprotein Prp4p-related	probable small nuclear ribonucleoprotein G	NA	NA	GO:0005515	protein binding	NA	NA	NA	NA	NA	NA	NA	NA	NA	NA	NA	Affinity Capture-MS|MI:0676(tandem affinity purification)	2	PUBMED:11805826|PUBMED:16429126	2	S.cerevisiae	1	2
Glyma.01G099600	Glyma.03G197300	Glyma01g24510	Glyma03g35510	I1J6X2	I1JQ39	Protein kinase superfamily protein	P-loop containing nucleoside triphosphate hydrolases superfamily protein	GO:0006468	protein phosphorylation	GO:0004672|GO:0005524	protein kinase activity|ATP binding	NA	NA	GO:0007018	microtubule-based movement	GO:0003777|GO:0005524|GO:0008017	microtubule motor activity|ATP binding|microtubule binding	NA	NA	0.18	1	NA	MI:0007(anti tag coimmunoprecipitation)	1	PUBMED:20562859	1	H.sapiens	1	1
Glyma.01G118400	Glyma.03G197300	Glyma01g29330	Glyma03g35510	I1J7C3	I1JQ39	Leucine-rich repeat transmembrane protein kinase	P-loop containing nucleoside triphosphate hydrolases superfamily protein	GO:0006468	protein phosphorylation	GO:0004672|GO:0005524	protein kinase activity|ATP binding	NA	NA	GO:0007018	microtubule-based movement	GO:0003777|GO:0005524|GO:0008017	microtubule motor activity|ATP binding|microtubule binding	NA	NA	0.18	1	NA	Affinity Capture-MS	1	PUBMED:25921289	1	H.sapiens	1	1
Glyma.03G197300	Glyma.03G197300	Glyma03g35510	Glyma03g35510	I1JQ39	I1JQ39	P-loop containing nucleoside triphosphate hydrolases superfamily protein	P-loop containing nucleoside triphosphate hydrolases superfamily protein	GO:0007018	microtubule-based movement	GO:0003777|GO:0005524|GO:0008017	microtubule motor activity|ATP binding|microtubule binding	NA	NA	GO:0007018	microtubule-based movement	GO:0003777|GO:0005524|GO:0008017	microtubule motor activity|ATP binding|microtubule binding	NA	NA	1	1	NA	MI:0018(two hybrid)|MI:0676(tandem affinity purification)|in vitro	3	PUBMED:9235942|PUBMED:11805826|PUBMED:11328809	3	H.sapiens|S.cerevisiae	2	6
Glyma.01G003800	Glyma.03G197600	Glyma01g00690	Glyma03g35540	I1J4C9	K7KG22	arginine methyltransferase 11	ubiquitin extension protein 1	GO:0006479|GO:0008152	protein methylation|metabolic process	GO:0008168|GO:0008276	methyltransferase activity|protein methyltransferase activity	GO:0005737	cytoplasm	GO:0006412	translation	GO:0003735|GO:0005515	structural constituent of ribosome|protein binding	GO:0005840	ribosome	0.44	0.21	0.52	Negative Genetic	1	PUBMED:20093466	1	S.cerevisiae	1	1
Glyma.01G020900	Glyma.03G197600	Glyma01g02570	Glyma03g35540	C6THI3	K7KG22	elicitor-activated gene 3-1	ubiquitin extension protein 1	GO:0055114	oxidation-reduction process	GO:0008270|GO:0016491	zinc ion binding|oxidoreductase activity	NA	NA	GO:0006412	translation	GO:0003735|GO:0005515	structural constituent of ribosome|protein binding	GO:0005840	ribosome	0.34	0.26	NA	Negative Genetic	1	PUBMED:20093466	1	S.cerevisiae	1	1
Glyma.01G022100	Glyma.03G197600	Glyma01g02720	Glyma03g35540	C6SZZ5	K7KG22	histone H2A 10	ubiquitin extension protein 1	NA	NA	GO:0003677|GO:0043565	DNA binding|sequence-specific DNA binding	GO:0005622	intracellular	GO:0006412	translation	GO:0003735|GO:0005515	structural constituent of ribosome|protein binding	GO:0005840	ribosome	NA	0.3	0.47	MI:0007(anti tag coimmunoprecipitation)	1	PUBMED:19202061	1	H.sapiens	1	1
Glyma.01G026100	Glyma.03G197600	Glyma01g03180	Glyma03g35540	C6T670	K7KG22	Ribosomal protein L18e/L15 superfamily protein	ubiquitin extension protein 1	NA	NA	NA	NA	NA	NA	GO:0006412	translation	GO:0003735|GO:0005515	structural constituent of ribosome|protein binding	GO:0005840	ribosome	NA	NA	NA	Co-fractionation	1	PUBMED:26344197	1	H.sapiens	1	1
Glyma.01G062000	Glyma.03G197600	Glyma01g07770	Glyma03g35540	I1J630	K7KG22	6-phosphogluconolactonase 1	ubiquitin extension protein 1	GO:0005975	carbohydrate metabolic process	NA	NA	NA	NA	GO:0006412	translation	GO:0003735|GO:0005515	structural constituent of ribosome|protein binding	GO:0005840	ribosome	0.34	NA	NA	MI:0027(cosedimentation)	1	PUBMED:16615898	1	M.musculus	1	1
Glyma.01G159400	Glyma.03G197600	Glyma01g36390	Glyma03g35540	I1J8D3	K7KG22	Phosphoinositide phosphatase family protein	ubiquitin extension protein 1	NA	NA	GO:0042578	phosphoric ester hydrolase activity	NA	NA	GO:0006412	translation	GO:0003735|GO:0005515	structural constituent of ribosome|protein binding	GO:0005840	ribosome	NA	0.2	NA	Negative Genetic	1	PUBMED:21987634	1	S.cerevisiae	1	1
Glyma.01G159500	Glyma.03G197600	Glyma01g36410	Glyma03g35540	I1J8D4	K7KG22	ubiquitin family protein	ubiquitin extension protein 1	NA	NA	GO:0005515	protein binding	NA	NA	GO:0006412	translation	GO:0003735|GO:0005515	structural constituent of ribosome|protein binding	GO:0005840	ribosome	NA	1	NA	MI:0007(anti tag coimmunoprecipitation)|MI:0077(nuclear magnetic resonance)|MI:0096(pull down)|MI:0107(surface plasmon resonance)|MI:0397(two hybrid array)	5	PUBMED:23459205|PUBMED:16007098|PUBMED:23823328|PUBMED:19079254	4	H.sapiens|D.melanogaster	2	8
Glyma.01G165100	Glyma.03G197600	Glyma01g36990	Glyma03g35540	I1J8K2	K7KG22	regulatory particle non-ATPase 10	ubiquitin extension protein 1	NA	NA	NA	NA	NA	NA	GO:0006412	translation	GO:0003735|GO:0005515	structural constituent of ribosome|protein binding	GO:0005840	ribosome	NA	NA	NA	MI:0096(pull down)	1	PUBMED:16007098|PUBMED:16810319	2	H.sapiens|M.musculus	2	4
Glyma.01G178600	Glyma.03G197600	Glyma01g38510	Glyma03g35540	I1J8Z2	K7KG22	RING/U-box superfamily protein	ubiquitin extension protein 1	NA	NA	GO:0005515|GO:0008270|GO:0046872	protein binding|zinc ion binding|metal ion binding	NA	NA	GO:0006412	translation	GO:0003735|GO:0005515	structural constituent of ribosome|protein binding	GO:0005840	ribosome	NA	1	NA	MI:0808(comigration in sds page)	1	PUBMED:17206147|PUBMED:20152160	2	H.sapiens	1	2
Glyma.01G190700	Glyma.03G197600	Glyma01g39790	Glyma03g35540	I1J9B4	K7KG22	natural resistance-associated macrophage protein 3	ubiquitin extension protein 1	GO:0006810	transport	GO:0005215	transporter activity	GO:0016020	membrane	GO:0006412	translation	GO:0003735|GO:0005515	structural constituent of ribosome|protein binding	GO:0005840	ribosome	0.3	0.24	0.37	MI:0006(anti bait coimmunoprecipitation)	1	PUBMED:19706893	1	H.sapiens	1	1
Glyma.01G206200	Glyma.03G197600	Glyma01g41480	Glyma03g35540	K7K4Y1	K7KG22	ubiquitin C-terminal hydrolase 3	ubiquitin extension protein 1	GO:0006511	ubiquitin-dependent protein catabolic process	NA	NA	GO:0005622	intracellular	GO:0006412	translation	GO:0003735|GO:0005515	structural constituent of ribosome|protein binding	GO:0005840	ribosome	0.32	NA	0.47	Biochemical Activity	1	PUBMED:1429680	1	S.cerevisiae	1	1
Glyma.01G226800	Glyma.03G197600	Glyma01g43640	Glyma03g35540	I1JAF5	K7KG22	THUMP domain-containing protein	ubiquitin extension protein 1	NA	NA	GO:0003723	RNA binding	NA	NA	GO:0006412	translation	GO:0003735|GO:0005515	structural constituent of ribosome|protein binding	GO:0005840	ribosome	NA	0.28	NA	MI:0018(two hybrid)	1	PUBMED:14704431	1	C.elegans	1	1
Glyma.01G226900	Glyma.03G197600	Glyma01g43650	Glyma03g35540	I1JAF6	K7KG22	hexokinase-like 1	ubiquitin extension protein 1	GO:0005975	carbohydrate metabolic process	GO:0005524|GO:0016773	ATP binding|phosphotransferase activity, alcohol group as acceptor	NA	NA	GO:0006412	translation	GO:0003735|GO:0005515	structural constituent of ribosome|protein binding	GO:0005840	ribosome	0.34	0.3	NA	Affinity Capture-MS	1	PUBMED:16554755	1	S.cerevisiae	1	1
Glyma.01G240000	Glyma.03G197600	Glyma01g45060	Glyma03g35540	C6F117	K7KG22	ribosomal protein S15A	ubiquitin extension protein 1	GO:0006412	translation	GO:0003735	structural constituent of ribosome	GO:0005840	ribosome	GO:0006412	translation	GO:0003735|GO:0005515	structural constituent of ribosome|protein binding	GO:0005840	ribosome	1	1	1	Co-fractionation	1	PUBMED:26344197	1	H.sapiens	1	1
Glyma.02G041700	Glyma.03G197600	Glyma02g04740	Glyma03g35540	I1JCA6	K7KG22	ubiquitin family protein	ubiquitin extension protein 1	NA	NA	GO:0005515	protein binding	NA	NA	GO:0006412	translation	GO:0003735|GO:0005515	structural constituent of ribosome|protein binding	GO:0005840	ribosome	NA	1	NA	MI:0018(two hybrid)	1	PUBMED:14704431	1	C.elegans	1	1
Glyma.02G047500	Glyma.03G197600	Glyma02g05335	Glyma03g35540	K7K6H1	K7KG22	cold shock domain protein 1	ubiquitin extension protein 1	GO:0006355	regulation of transcription, DNA-templated	GO:0003676|GO:0003677|GO:0008270	nucleic acid binding|DNA binding|zinc ion binding	NA	NA	GO:0006412	translation	GO:0003735|GO:0005515	structural constituent of ribosome|protein binding	GO:0005840	ribosome	0.26	0.33	NA	MI:0018(two hybrid)|PCA	2	PUBMED:23334891	1	A.thaliana	1	1
Glyma.02G078700	Glyma.03G197600	Glyma02g08620	Glyma03g35540	I1JDB6	K7KG22	DNAse I-like superfamily protein	ubiquitin extension protein 1	NA	NA	NA	NA	NA	NA	GO:0006412	translation	GO:0003735|GO:0005515	structural constituent of ribosome|protein binding	GO:0005840	ribosome	NA	NA	NA	MI:0018(two hybrid)	1	PUBMED:14605208	1	D.melanogaster	1	1
Glyma.02G085300	Glyma.03G197600	Glyma02g09370	Glyma03g35540	I1JDH6	K7KG22	Ribosomal protein S5 family protein	ubiquitin extension protein 1	GO:0006412	translation	GO:0003723|GO:0003735	RNA binding|structural constituent of ribosome	GO:0005840	ribosome	GO:0006412	translation	GO:0003735|GO:0005515	structural constituent of ribosome|protein binding	GO:0005840	ribosome	1	1	1	Co-fractionation	1	PUBMED:26344197	1	H.sapiens	1	1
Glyma.02G167900	Glyma.03G197600	Glyma02g26840	Glyma03g35540	I1JFW6	K7KG22	ribosomal protein 5B	ubiquitin extension protein 1	NA	NA	NA	NA	NA	NA	GO:0006412	translation	GO:0003735|GO:0005515	structural constituent of ribosome|protein binding	GO:0005840	ribosome	NA	NA	NA	Co-fractionation	1	PUBMED:26344197	1	H.sapiens	1	1
Glyma.02G190700	Glyma.03G197600	Glyma02g34640	Glyma03g35540	C6TK31	K7KG22	UDP-glcnac-adolichol phosphate glcnac-1-p-transferase	ubiquitin extension protein 1	NA	NA	GO:0008963	phospho-N-acetylmuramoyl-pentapeptide-transferase activity	GO:0016021	integral component of membrane	GO:0006412	translation	GO:0003735|GO:0005515	structural constituent of ribosome|protein binding	GO:0005840	ribosome	NA	0.15	0.31	Positive Genetic	1	PUBMED:21987634	1	S.cerevisiae	1	1
Glyma.02G203700	Glyma.03G197600	Glyma02g36500	Glyma03g35540	I1JGP5	K7KG22	eukaryotic elongation factor 5A-1	ubiquitin extension protein 1	GO:0006452|GO:0045901|GO:0045905	translational frameshifting|positive regulation of translational elongation|positive regulation of translational termination	GO:0003723|GO:0003746|GO:0043022	RNA binding|translation elongation factor activity|ribosome binding	NA	NA	GO:0006412	translation	GO:0003735|GO:0005515	structural constituent of ribosome|protein binding	GO:0005840	ribosome	0.25	0.28	NA	Affinity Capture-MS	1	PUBMED:16554755	1	S.cerevisiae	1	1
Glyma.02G208700	Glyma.03G197600	Glyma02g37120	Glyma03g35540	C6TGW2	K7KG22	general regulatory factor 2	ubiquitin extension protein 1	NA	NA	NA	NA	NA	NA	GO:0006412	translation	GO:0003735|GO:0005515	structural constituent of ribosome|protein binding	GO:0005840	ribosome	NA	NA	NA	MI:0027(cosedimentation)	1	PUBMED:16615898	1	M.musculus	1	1
Glyma.02G229700	Glyma.03G197600	Glyma02g39495	Glyma03g35540	K7KA83	K7KG22	ubiquitin activating enzyme 2	ubiquitin extension protein 1	GO:0006464	cellular protein modification process	GO:0003824|GO:0005524|GO:0008641	catalytic activity|ATP binding|small protein activating enzyme activity	NA	NA	GO:0006412	translation	GO:0003735|GO:0005515	structural constituent of ribosome|protein binding	GO:0005840	ribosome	0.57	0.31	NA	MI:0096(pull down)|MI:0808(comigration in sds page)	2	PUBMED:17597759|PUBMED:21209336	2	H.sapiens	1	2
Glyma.02G232900	Glyma.03G197600	Glyma02g39905	Glyma03g35540	K7KAA3	K7KG22	HEAT/U-box domain-containing protein	ubiquitin extension protein 1	NA	NA	GO:0005515|GO:0008270|GO:0046872	protein binding|zinc ion binding|metal ion binding	NA	NA	GO:0006412	translation	GO:0003735|GO:0005515	structural constituent of ribosome|protein binding	GO:0005840	ribosome	NA	1	NA	MI:0808(comigration in sds page)	1	PUBMED:19196968	1	M.musculus	1	1
Glyma.02G236900	Glyma.03G197600	Glyma02g40330	Glyma03g35540	C6SW33	K7KG22	ubiquitin conjugating enzyme 8	ubiquitin extension protein 1	NA	NA	GO:0005515|GO:0016881	protein binding|acid-amino acid ligase activity	NA	NA	GO:0006412	translation	GO:0003735|GO:0005515	structural constituent of ribosome|protein binding	GO:0005840	ribosome	NA	1	NA	Negative Genetic	1	PUBMED:21987634	1	S.cerevisiae	1	1
Glyma.02G255500	Glyma.03G197600	Glyma02g42260	Glyma03g35540	P50346	K7KG22	Ribosomal protein L10 family protein	ubiquitin extension protein 1	GO:0006414|GO:0042254	translational elongation|ribosome biogenesis	GO:0003735	structural constituent of ribosome	GO:0005622|GO:0005840	intracellular|ribosome	GO:0006412	translation	GO:0003735|GO:0005515	structural constituent of ribosome|protein binding	GO:0005840	ribosome	0.49	1	1	Affinity Capture-Western	1	PUBMED:22995916	1	S.cerevisiae	1	1
Glyma.02G274500	Glyma.03G197600	Glyma02g44210	Glyma03g35540	K7KB37	K7KG22	Leucine-rich repeat protein kinase family protein	ubiquitin extension protein 1	GO:0006468	protein phosphorylation	GO:0004672|GO:0005515|GO:0005524	protein kinase activity|protein binding|ATP binding	NA	NA	GO:0006412	translation	GO:0003735|GO:0005515	structural constituent of ribosome|protein binding	GO:0005840	ribosome	0.48	1	NA	MI:0007(anti tag coimmunoprecipitation)	1	PUBMED:19196961	1	H.sapiens	1	1
Glyma.02G279300	Glyma.03G197600	Glyma02g44780	Glyma03g35540	K7KB77	K7KG22	Rho GTPase activation protein (RhoGAP) with PH domain	ubiquitin extension protein 1	GO:0007165	signal transduction	GO:0005515|GO:0005543	protein binding|phospholipid binding	NA	NA	GO:0006412	translation	GO:0003735|GO:0005515	structural constituent of ribosome|protein binding	GO:0005840	ribosome	0.3	1	NA	MI:0006(anti bait coimmunoprecipitation)	1	PUBMED:18287053	1	M.musculus	1	1
Glyma.02G291000	Glyma.03G197600	Glyma02g46040	Glyma03g35540	I1JJ97	K7KG22	OTU-like cysteine protease family protein	ubiquitin extension protein 1	NA	NA	NA	NA	NA	NA	GO:0006412	translation	GO:0003735|GO:0005515	structural constituent of ribosome|protein binding	GO:0005840	ribosome	NA	NA	NA	Affinity Capture-MS	1	PUBMED:22902402	1	S.cerevisiae	1	1
Glyma.02G292500	Glyma.03G197600	Glyma02g46200	Glyma03g35540	I1JJB5	K7KG22	Dihydrolipoamide succinyltransferase	ubiquitin extension protein 1	GO:0008152	metabolic process	GO:0016746	transferase activity, transferring acyl groups	NA	NA	GO:0006412	translation	GO:0003735|GO:0005515	structural constituent of ribosome|protein binding	GO:0005840	ribosome	0.44	0.21	NA	Negative Genetic	1	PUBMED:20093466	1	S.cerevisiae	1	1
Glyma.02G296600	Glyma.03G197600	Glyma02g46610	Glyma03g35540	I1JJF9	K7KG22	salt-inducible zinc finger 1	ubiquitin extension protein 1	NA	NA	GO:0005515|GO:0046872	protein binding|metal ion binding	NA	NA	GO:0006412	translation	GO:0003735|GO:0005515	structural constituent of ribosome|protein binding	GO:0005840	ribosome	NA	1	NA	Co-fractionation	1	PUBMED:22939629	1	H.sapiens	1	1
Glyma.03G002500	Glyma.03G197600	Glyma03g00480	Glyma03g35540	I1JK06	K7KG22	3beta-hydroxysteroid-dehydrogenase/decarboxylase isoform 2	ubiquitin extension protein 1	GO:0006694|GO:0009058|GO:0044237|GO:0045226|GO:0055114	steroid biosynthetic process|biosynthetic process|cellular metabolic process|extracellular polysaccharide biosynthetic process|oxidation-reduction process	GO:0003824|GO:0003854|GO:0008831|GO:0016616|GO:0050662	catalytic activity|3-beta-hydroxy-delta5-steroid dehydrogenase activity|dTDP-4-dehydrorhamnose reductase activity|oxidoreductase activity, acting on the CH-OH group of donors, NAD or NADP as acceptor|coenzyme binding	NA	NA	GO:0006412	translation	GO:0003735|GO:0005515	structural constituent of ribosome|protein binding	GO:0005840	ribosome	0.57	0.31	NA	Positive Genetic	1	PUBMED:21987634	1	S.cerevisiae	1	1
Glyma.03G013200	Glyma.03G197600	Glyma03g01530	Glyma03g35540	I1JKB0	K7KG22	RNAhelicase-like 8	ubiquitin extension protein 1	NA	NA	GO:0003676|GO:0004386|GO:0005524|GO:0008026	nucleic acid binding|helicase activity|ATP binding|ATP-dependent helicase activity	NA	NA	GO:0006412	translation	GO:0003735|GO:0005515	structural constituent of ribosome|protein binding	GO:0005840	ribosome	NA	0.33	NA	Affinity Capture-MS	1	PUBMED:16554755	1	S.cerevisiae	1	1
Glyma.03G050300	Glyma.03G197600	Glyma03g06440	Glyma03g35540	I1JL82	K7KG22	Ribosomal protein S4 (RPS4A) family protein	ubiquitin extension protein 1	NA	NA	GO:0003723	RNA binding	NA	NA	GO:0006412	translation	GO:0003735|GO:0005515	structural constituent of ribosome|protein binding	GO:0005840	ribosome	NA	0.28	NA	Co-fractionation|Positive Genetic	2	PUBMED:26344197|PUBMED:21987634	2	H.sapiens|S.cerevisiae	2	4
Glyma.03G069800	Glyma.03G197600	Glyma03g11280	Glyma03g35540	K7KDC2	K7KG22	Protein kinase superfamily protein	ubiquitin extension protein 1	GO:0006468	protein phosphorylation	GO:0004672|GO:0005524	protein kinase activity|ATP binding	NA	NA	GO:0006412	translation	GO:0003735|GO:0005515	structural constituent of ribosome|protein binding	GO:0005840	ribosome	0.48	0.3	NA	MI:0006(anti bait coimmunoprecipitation)|MI:0007(anti tag coimmunoprecipitation)|MI:0096(pull down)	3	PUBMED:23524951|PUBMED:17389358	2	H.sapiens	1	2
Glyma.03G076500	Glyma.03G197600	Glyma03g14740	Glyma03g35540	I1JLS5	K7KG22	Josephin family protein	ubiquitin extension protein 1	NA	NA	GO:0008242	omega peptidase activity	NA	NA	GO:0006412	translation	GO:0003735|GO:0005515	structural constituent of ribosome|protein binding	GO:0005840	ribosome	NA	0.14	NA	MI:0006(anti bait coimmunoprecipitation)	1	PUBMED:19153604	1	M.musculus	1	1
Glyma.03G088400	Glyma.03G197600	Glyma03g22210	Glyma03g35540	I1JM84	K7KG22	carboxyl terminus of HSC70-interacting protein	ubiquitin extension protein 1	GO:0016567	protein ubiquitination	GO:0004842|GO:0005515	ubiquitin-protein transferase activity|protein binding	GO:0000151	ubiquitin ligase complex	GO:0006412	translation	GO:0003735|GO:0005515	structural constituent of ribosome|protein binding	GO:0005840	ribosome	0.3	1	0.26	MI:0007(anti tag coimmunoprecipitation)|MI:0018(two hybrid)|MI:0397(two hybrid array)	3	PUBMED:18292230|PUBMED:16640601	2	H.sapiens|A.thaliana	2	4
Glyma.03G107700	Glyma.03G197600	Glyma03g25621	Glyma03g35540	K7KEB2	K7KG22	RNA-binding (RRM/RBD/RNP motifs) family protein	ubiquitin extension protein 1	NA	NA	GO:0003676	nucleic acid binding	NA	NA	GO:0006412	translation	GO:0003735|GO:0005515	structural constituent of ribosome|protein binding	GO:0005840	ribosome	NA	0.33	NA	Synthetic Growth Defect	1	PUBMED:23209445	1	S.cerevisiae	1	1
Glyma.03G126300	Glyma.03G197600	Glyma03g28190	Glyma03g35540	K7KEN4	K7KG22	Arv1-like protein	ubiquitin extension protein 1	NA	NA	NA	NA	NA	NA	GO:0006412	translation	GO:0003735|GO:0005515	structural constituent of ribosome|protein binding	GO:0005840	ribosome	NA	NA	NA	Positive Genetic	1	PUBMED:21987634	1	S.cerevisiae	1	1
Glyma.03G132000	Glyma.03G197600	Glyma03g28770	Glyma03g35540	I1JN91	K7KG22	P-loop containing nucleoside triphosphate hydrolases superfamily protein	ubiquitin extension protein 1	NA	NA	GO:0005525	GTP binding	NA	NA	GO:0006412	translation	GO:0003735|GO:0005515	structural constituent of ribosome|protein binding	GO:0005840	ribosome	NA	0.24	NA	Positive Genetic	1	PUBMED:21987634	1	S.cerevisiae	1	1
Glyma.03G152100	Glyma.03G197600	Glyma03g30880	Glyma03g35540	I1N9G0	K7KG22	Small nuclear ribonucleoprotein family protein	ubiquitin extension protein 1	NA	NA	NA	NA	NA	NA	GO:0006412	translation	GO:0003735|GO:0005515	structural constituent of ribosome|protein binding	GO:0005840	ribosome	NA	NA	NA	Positive Genetic	1	PUBMED:21987634	1	S.cerevisiae	1	1
Glyma.03G185800	Glyma.03G197600	Glyma03g34300	Glyma03g35540	C6T7V6	K7KG22	triosephosphate isomerase	ubiquitin extension protein 1	GO:0008152	metabolic process	GO:0004807	triose-phosphate isomerase activity	NA	NA	GO:0006412	translation	GO:0003735|GO:0005515	structural constituent of ribosome|protein binding	GO:0005840	ribosome	0.44	0.15	NA	Co-fractionation	1	PUBMED:22939629	1	H.sapiens	1	1
Glyma.03G189300	Glyma.03G197600	Glyma03g34700	Glyma03g35540	I1JPV1	K7KG22	ribosomal protein L24	ubiquitin extension protein 1	NA	NA	NA	NA	NA	NA	GO:0006412	translation	GO:0003735|GO:0005515	structural constituent of ribosome|protein binding	GO:0005840	ribosome	NA	NA	NA	Co-fractionation	1	PUBMED:26344197	1	H.sapiens	1	1
Glyma.03G197600	Glyma.03G197600	Glyma03g35540	Glyma03g35540	K7KG22	K7KG22	ubiquitin extension protein 1	ubiquitin extension protein 1	GO:0006412	translation	GO:0003735|GO:0005515	structural constituent of ribosome|protein binding	GO:0005840	ribosome	GO:0006412	translation	GO:0003735|GO:0005515	structural constituent of ribosome|protein binding	GO:0005840	ribosome	1	1	1	MI:0808(comigration in sds page)|Phenotypic Enhancement|Synthetic Lethality|in vitro	4	PUBMED:19465916|PUBMED:20133640|PUBMED:21455180|PUBMED:21455181|PUBMED:22367539|PUBMED:22995916|PUBMED:22377630|PUBMED:8107144	8	H.sapiens|S.cerevisiae	2	16
Glyma.03G118400	Glyma.03G198400	Glyma03g27270	Glyma03g35640	I1JMW9	I1JQ51	transcription regulators	decapping 1	NA	NA	NA	NA	NA	NA	NA	NA	NA	NA	NA	NA	NA	NA	NA	MI:0428(imaging technique)	1	PUBMED:20133598	1	M.musculus	1	1
Glyma.01G099600	Glyma.03G202000	Glyma01g24510	Glyma03g36040	I1J6X2	I1JQ86	Protein kinase superfamily protein	transmembrane kinase 1	GO:0006468	protein phosphorylation	GO:0004672|GO:0005524	protein kinase activity|ATP binding	NA	NA	GO:0006468	protein phosphorylation	GO:0004672|GO:0005515|GO:0005524	protein kinase activity|protein binding|ATP binding	NA	NA	1	1	NA	MI:0006(anti bait coimmunoprecipitation)	1	PUBMED:17389358	1	M.musculus	1	1
Glyma.02G269900	Glyma.03G202300	Glyma02g43761	Glyma03g36070	K7KB19	I1JQ89	KNOX/ELK homeobox transcription factor	BEL1-like homeodomain 1	GO:0006355	regulation of transcription, DNA-templated	GO:0003677|GO:0003700|GO:0043565	DNA binding|transcription factor activity, sequence-specific DNA binding|sequence-specific DNA binding	GO:0005634	nucleus	GO:0006355	regulation of transcription, DNA-templated	GO:0003677|GO:0003700|GO:0043565	DNA binding|transcription factor activity, sequence-specific DNA binding|sequence-specific DNA binding	NA	NA	1	1	NA	MI:0018(two hybrid)|MI:0397(two hybrid array)|MI:0398(two hybrid pooling approach)	3	PUBMED:14704431|PUBMED:23791784|PUBMED:19123269	3	C.elegans	1	3
Glyma.03G202300	Glyma.03G202300	Glyma03g36070	Glyma03g36070	I1JQ89	I1JQ89	BEL1-like homeodomain 1	BEL1-like homeodomain 1	GO:0006355	regulation of transcription, DNA-templated	GO:0003677|GO:0003700|GO:0043565	DNA binding|transcription factor activity, sequence-specific DNA binding|sequence-specific DNA binding	NA	NA	GO:0006355	regulation of transcription, DNA-templated	GO:0003677|GO:0003700|GO:0043565	DNA binding|transcription factor activity, sequence-specific DNA binding|sequence-specific DNA binding	NA	NA	1	1	NA	MI:0018(two hybrid)	1	PUBMED:23791784	1	C.elegans	1	1
Glyma.03G167500	Glyma.03G202600	Glyma03g32460	Glyma03g36100	I1JP80	I1JQ95	Leucine-rich repeat transmembrane protein kinase family protein	plant U-box 22	GO:0006468	protein phosphorylation	GO:0004672|GO:0005515|GO:0005524	protein kinase activity|protein binding|ATP binding	NA	NA	GO:0016567	protein ubiquitination	GO:0004842	ubiquitin-protein transferase activity	GO:0000151	ubiquitin ligase complex	0.35	0.17	NA	MI:0018(two hybrid)	1	PUBMED:23170036	1	A.thaliana	1	1
Glyma.03G202600	Glyma.03G202600	Glyma03g36100	Glyma03g36100	I1JQ95	I1JQ95	plant U-box 22	plant U-box 22	GO:0016567	protein ubiquitination	GO:0004842	ubiquitin-protein transferase activity	GO:0000151	ubiquitin ligase complex	GO:0016567	protein ubiquitination	GO:0004842	ubiquitin-protein transferase activity	GO:0000151	ubiquitin ligase complex	1	1	1	Biochemical Activity	1	PUBMED:23170036	1	A.thaliana	1	1
Glyma.01G194900	Glyma.03G203400	Glyma01g40260	Glyma03g36170	I1J9F7	I1JQA3	heptahelical protein 4	RING/U-box superfamily protein	NA	NA	NA	NA	GO:0016021	integral component of membrane	NA	NA	GO:0005515|GO:0008270|GO:0046872	protein binding|zinc ion binding|metal ion binding	NA	NA	NA	NA	NA	PCA	1	PUBMED:24833385	1	A.thaliana	1	1
Glyma.02G175400	Glyma.03G203400	Glyma02g29587	Glyma03g36170	K7K951	I1JQA3	Cornichon family protein	RING/U-box superfamily protein	GO:0035556	intracellular signal transduction	NA	NA	GO:0016020	membrane	NA	NA	GO:0005515|GO:0008270|GO:0046872	protein binding|zinc ion binding|metal ion binding	NA	NA	NA	NA	NA	PCA	1	PUBMED:24833385	1	A.thaliana	1	1
Glyma.02G239100	Glyma.03G203400	Glyma02g40580	Glyma03g36170	C6TEB3	I1JQA3	Late embryogenesis abundant (LEA) hydroxyproline-rich glycoprotein family	RING/U-box superfamily protein	NA	NA	NA	NA	NA	NA	NA	NA	GO:0005515|GO:0008270|GO:0046872	protein binding|zinc ion binding|metal ion binding	NA	NA	NA	NA	NA	PCA	1	PUBMED:24833385	1	A.thaliana	1	1
Glyma.01G038800	Glyma.03G204100	Glyma01g04570	Glyma03g36240	I1J5H1	K7KG55	protein phosphatase 2A-2	calmodulin-domain protein kinase cdpk isoform 2	NA	NA	GO:0016787	hydrolase activity	NA	NA	GO:0006468	protein phosphorylation	GO:0004672|GO:0005509|GO:0005524	protein kinase activity|calcium ion binding|ATP binding	NA	NA	NA	0.32	NA	Biochemical Activity	1	PUBMED:24841198	1	H.sapiens	1	1
Glyma.01G177400	Glyma.03G204100	Glyma01g38381	Glyma03g36240	K7K4G6	K7KG55	G-box binding factor 1	calmodulin-domain protein kinase cdpk isoform 2	GO:0006351|GO:0006355	transcription, DNA-templated|regulation of transcription, DNA-templated	GO:0003677|GO:0003700|GO:0043565	DNA binding|transcription factor activity, sequence-specific DNA binding|sequence-specific DNA binding	GO:0005634	nucleus	GO:0006468	protein phosphorylation	GO:0004672|GO:0005509|GO:0005524	protein kinase activity|calcium ion binding|ATP binding	NA	NA	0.33	0.36	NA	in vitro	1	PUBMED:8384217	1	H.sapiens	1	1
Glyma.02G025900	Glyma.03G204100	Glyma02g02990	Glyma03g36240	I1JBU6	K7KG55	protein phosphatase 2A-2	calmodulin-domain protein kinase cdpk isoform 2	NA	NA	GO:0016787	hydrolase activity	NA	NA	GO:0006468	protein phosphorylation	GO:0004672|GO:0005509|GO:0005524	protein kinase activity|calcium ion binding|ATP binding	NA	NA	NA	0.32	NA	Biochemical Activity	1	PUBMED:24841198	1	H.sapiens	1	1
Glyma.02G192700	Glyma.03G204100	Glyma02g34890	Glyma03g36240	I1JGF2	K7KG55	calcium dependent protein kinase 1	calmodulin-domain protein kinase cdpk isoform 2	GO:0006468	protein phosphorylation	GO:0004672|GO:0005509|GO:0005524	protein kinase activity|calcium ion binding|ATP binding	NA	NA	GO:0006468	protein phosphorylation	GO:0004672|GO:0005509|GO:0005524	protein kinase activity|calcium ion binding|ATP binding	NA	NA	1	1	NA	Affinity Capture-MS|in vivo	2	PUBMED:26186194|PUBMED:7641687	2	H.sapiens	1	2
Glyma.02G311800	Glyma.03G204100	Glyma02g48160	Glyma03g36240	I1JJW5	K7KG55	Calcium-dependent protein kinase family protein	calmodulin-domain protein kinase cdpk isoform 2	GO:0006468	protein phosphorylation	GO:0004672|GO:0005509|GO:0005524	protein kinase activity|calcium ion binding|ATP binding	NA	NA	GO:0006468	protein phosphorylation	GO:0004672|GO:0005509|GO:0005524	protein kinase activity|calcium ion binding|ATP binding	NA	NA	1	1	NA	Affinity Capture-MS|in vivo	2	PUBMED:26186194|PUBMED:7641687	2	H.sapiens	1	2
Glyma.03G204100	Glyma.03G204100	Glyma03g36240	Glyma03g36240	K7KG55	K7KG55	calmodulin-domain protein kinase cdpk isoform 2	calmodulin-domain protein kinase cdpk isoform 2	GO:0006468	protein phosphorylation	GO:0004672|GO:0005509|GO:0005524	protein kinase activity|calcium ion binding|ATP binding	NA	NA	GO:0006468	protein phosphorylation	GO:0004672|GO:0005509|GO:0005524	protein kinase activity|calcium ion binding|ATP binding	NA	NA	1	1	NA	Affinity Capture-MS|in vivo	2	PUBMED:26186194|PUBMED:7641687	2	H.sapiens	1	2
Glyma.02G047500	Glyma.03G204300	Glyma02g05335	Glyma03g36260	K7K6H1	I1JQB4	cold shock domain protein 1	FASCICLIN-like arabinogalactan protein 16 precursor	GO:0006355	regulation of transcription, DNA-templated	GO:0003676|GO:0003677|GO:0008270	nucleic acid binding|DNA binding|zinc ion binding	NA	NA	NA	NA	NA	NA	NA	NA	NA	NA	NA	MI:0018(two hybrid)	1	PUBMED:23334891	1	A.thaliana	1	1
Glyma.01G166400	Glyma.03G204700	Glyma01g37136	Glyma03g36300	K7K483	I1JQC1	Phosphatidylinositol 3- and 4-kinase family protein with FAT domain	Transducin family protein / WD-40 repeat family protein	NA	NA	GO:0005515|GO:0016773	protein binding|phosphotransferase activity, alcohol group as acceptor	NA	NA	NA	NA	GO:0005515	protein binding	NA	NA	NA	1	NA	Affinity Capture-Western	1	PUBMED:23318449	1	H.sapiens	1	1
Glyma.01G235200	Glyma.03G204700	Glyma01g44560	Glyma03g36300	K7K5I1	I1JQC1	P-loop containing nucleoside triphosphate hydrolases superfamily protein	Transducin family protein / WD-40 repeat family protein	NA	NA	GO:0003677|GO:0005524|GO:0016787	DNA binding|ATP binding|hydrolase activity	NA	NA	NA	NA	GO:0005515	protein binding	NA	NA	NA	0.3	NA	Affinity Capture-RNA	1	PUBMED:22658674	1	H.sapiens	1	1
Glyma.02G055400	Glyma.03G204700	Glyma02g06190	Glyma03g36300	C6T5Z0	I1JQC1	anaphase promoting complex 10	Transducin family protein / WD-40 repeat family protein	NA	NA	NA	NA	NA	NA	NA	NA	GO:0005515	protein binding	NA	NA	NA	NA	NA	Affinity Capture-Western|MI:0676(tandem affinity purification)|in vivo	3	PUBMED:18997788|PUBMED:20360068|PUBMED:10318877	3	H.sapiens	1	3
Glyma.02G071900	Glyma.03G204700	Glyma02g07910	Glyma03g36300	I1JD52	I1JQC1	TCP-1/cpn60 chaperonin family protein	Transducin family protein / WD-40 repeat family protein	GO:0044267	cellular protein metabolic process	GO:0005524	ATP binding	NA	NA	NA	NA	GO:0005515	protein binding	NA	NA	NA	0.3	NA	Affinity Capture-MS	1	PUBMED:23443559	1	H.sapiens	1	1
Glyma.03G166700	Glyma.03G204700	Glyma03g32380	Glyma03g36300	C6T0H9	I1JQC1	Ribosomal protein L14p/L23e family protein	Transducin family protein / WD-40 repeat family protein	GO:0006412	translation	GO:0003735	structural constituent of ribosome	GO:0005840	ribosome	NA	NA	GO:0005515	protein binding	NA	NA	NA	0.2	NA	Affinity Capture-MS	1	PUBMED:23443559	1	H.sapiens	1	1
Glyma.03G197600	Glyma.03G204700	Glyma03g35540	Glyma03g36300	K7KG22	I1JQC1	ubiquitin extension protein 1	Transducin family protein / WD-40 repeat family protein	GO:0006412	translation	GO:0003735|GO:0005515	structural constituent of ribosome|protein binding	GO:0005840	ribosome	NA	NA	GO:0005515	protein binding	NA	NA	NA	1	NA	MI:0415(enzymatic study)	1	PUBMED:16878123	1	M.musculus	1	1
Glyma.03G204700	Glyma.03G204700	Glyma03g36300	Glyma03g36300	I1JQC1	I1JQC1	Transducin family protein / WD-40 repeat family protein	Transducin family protein / WD-40 repeat family protein	NA	NA	GO:0005515	protein binding	NA	NA	NA	NA	GO:0005515	protein binding	NA	NA	NA	1	NA	Affinity Capture-Western|Biochemical Activity|in vivo	3	PUBMED:18997788|PUBMED:22100920|PUBMED:21937719|PUBMED:23007861|PUBMED:10377410	5	H.sapiens	1	5
Glyma.01G031400	Glyma.03G205200	Glyma01g03810	Glyma03g36360	I1J5A4	I1JQC7	splicing factor PWI domain-containing protein / RNA recognition motif (RRM)-containing protein	NA	GO:0006397	mRNA processing	GO:0003676	nucleic acid binding	NA	NA	NA	NA	GO:0005515	protein binding	NA	NA	NA	0.33	NA	Affinity Capture-MS	1	PUBMED:21555454	1	H.sapiens	1	1
Glyma.01G136100	Glyma.03G205200	Glyma01g33240	Glyma03g36360	I1J7R6	I1JQC7	high mobility group	NA	NA	NA	NA	NA	NA	NA	NA	NA	GO:0005515	protein binding	NA	NA	NA	NA	NA	Co-fractionation	1	PUBMED:26344197	1	H.sapiens	1	1
Glyma.01G235200	Glyma.03G205200	Glyma01g44560	Glyma03g36360	K7K5I1	I1JQC7	P-loop containing nucleoside triphosphate hydrolases superfamily protein	NA	NA	NA	GO:0003677|GO:0005524|GO:0016787	DNA binding|ATP binding|hydrolase activity	NA	NA	NA	NA	GO:0005515	protein binding	NA	NA	NA	0.3	NA	Affinity Capture-RNA	1	PUBMED:22658674	1	H.sapiens	1	1
Glyma.02G072200	Glyma.03G205200	Glyma02g07940	Glyma03g36360	I1JD54	I1JQC7	glutamate dehydrogenase 3	NA	GO:0006520|GO:0055114	cellular amino acid metabolic process|oxidation-reduction process	GO:0016491	oxidoreductase activity	NA	NA	NA	NA	GO:0005515	protein binding	NA	NA	NA	0.26	NA	MI:0018(two hybrid)|MI:0398(two hybrid pooling approach)	2	PUBMED:14605208	1	D.melanogaster	1	1
Glyma.02G091300	Glyma.03G205200	Glyma02g10060	Glyma03g36360	I1JDN2	I1JQC7	phenylalanyl-tRNA synthetase class IIc family protein	NA	GO:0006432|GO:0008033|GO:0043039	phenylalanyl-tRNA aminoacylation|tRNA processing|tRNA aminoacylation	GO:0000049|GO:0000287|GO:0004812|GO:0004826|GO:0005524	tRNA binding|magnesium ion binding|aminoacyl-tRNA ligase activity|phenylalanine-tRNA ligase activity|ATP binding	GO:0005737	cytoplasm	NA	NA	GO:0005515	protein binding	NA	NA	NA	0.3	NA	Affinity Capture-MS	1	PUBMED:22036573	1	D.melanogaster	1	1
Glyma.02G166100	Glyma.03G205200	Glyma02g27365	Glyma03g36360	K7K8Z3	I1JQC7	NA	NA	NA	NA	NA	NA	NA	NA	NA	NA	GO:0005515	protein binding	NA	NA	NA	NA	NA	Affinity Capture-MS	1	PUBMED:21555454	1	H.sapiens	1	1
Glyma.02G217100	Glyma.03G205200	Glyma02g38160	Glyma03g36360	K7KA00	I1JQC7	serine hydroxymethyltransferase 2	NA	GO:0006544|GO:0006563	glycine metabolic process|L-serine metabolic process	GO:0004372	glycine hydroxymethyltransferase activity	NA	NA	NA	NA	GO:0005515	protein binding	NA	NA	NA	0.15	NA	Affinity Capture-RNA|Co-fractionation	2	PUBMED:22658674|PUBMED:22863883	2	H.sapiens	1	2
Glyma.02G268600	Glyma.03G205200	Glyma02g43610	Glyma03g36360	I1JIJ4	I1JQC7	Calcineurin-like metallo-phosphoesterase superfamily protein	NA	NA	NA	NA	NA	NA	NA	NA	NA	GO:0005515	protein binding	NA	NA	NA	NA	NA	Co-fractionation	1	PUBMED:22863883	1	H.sapiens	1	1
Glyma.02G276000	Glyma.03G205200	Glyma02g44400	Glyma03g36360	I1JIS7	I1JQC7	cyclin-dependent kinase C;1	NA	GO:0006468	protein phosphorylation	GO:0004672|GO:0005524	protein kinase activity|ATP binding	NA	NA	NA	NA	GO:0005515	protein binding	NA	NA	NA	0.3	NA	MI:0007(anti tag coimmunoprecipitation)|MI:0096(pull down)	2	PUBMED:24360279	1	H.sapiens	1	1
Glyma.02G284400	Glyma.03G205200	Glyma02g45380	Glyma03g36360	I1JJ22	I1JQC7	Pleckstrin homology (PH) domain-containing protein	NA	NA	NA	GO:0005515|GO:0005543	protein binding|phospholipid binding	NA	NA	NA	NA	GO:0005515	protein binding	NA	NA	NA	1	NA	Co-fractionation	1	PUBMED:22863883	1	H.sapiens	1	1
Glyma.03G171400	Glyma.03G205200	Glyma03g32881	Glyma03g36360	P0CG89	I1JQC7	Histone superfamily protein	NA	GO:0006352	DNA-templated transcription, initiation	GO:0003677	DNA binding	GO:0005634	nucleus	NA	NA	GO:0005515	protein binding	NA	NA	NA	0.3	NA	Co-fractionation	1	PUBMED:22863883	1	H.sapiens	1	1
Glyma.03G205200	Glyma.03G205200	Glyma03g36360	Glyma03g36360	I1JQC7	I1JQC7	NA	NA	NA	NA	GO:0005515	protein binding	NA	NA	NA	NA	GO:0005515	protein binding	NA	NA	NA	1	NA	MI:0808(comigration in sds page)	1	PUBMED:24360279	1	H.sapiens	1	1
Glyma.01G202600	Glyma.03G205400	Glyma01g41110	Glyma03g36380	I1J9N5	I1JQC9	RNA helicase, putative	alpha/beta-Hydrolases superfamily protein	GO:0000184	nuclear-transcribed mRNA catabolic process, nonsense-mediated decay	GO:0003677|GO:0004386|GO:0005524|GO:0008270|GO:0016787	DNA binding|helicase activity|ATP binding|zinc ion binding|hydrolase activity	GO:0005737	cytoplasm	GO:0008152	metabolic process	GO:0016787	hydrolase activity	NA	NA	0.19	1	NA	Affinity Capture-RNA	1	PUBMED:18087042	1	S.cerevisiae	1	1
Glyma.03G107700	Glyma.03G205400	Glyma03g25621	Glyma03g36380	K7KEB2	I1JQC9	RNA-binding (RRM/RBD/RNP motifs) family protein	alpha/beta-Hydrolases superfamily protein	NA	NA	GO:0003676	nucleic acid binding	NA	NA	GO:0008152	metabolic process	GO:0016787	hydrolase activity	NA	NA	NA	0.35	NA	Synthetic Rescue	1	PUBMED:23209445	1	S.cerevisiae	1	1
Glyma.03G116600	Glyma.03G205400	Glyma03g27030	Glyma03g36380	I1JMV0	I1JQC9	DNAJ homologue 2	alpha/beta-Hydrolases superfamily protein	NA	NA	GO:0031072|GO:0051082	heat shock protein binding|unfolded protein binding	NA	NA	GO:0008152	metabolic process	GO:0016787	hydrolase activity	NA	NA	NA	0.22	NA	MI:0676(tandem affinity purification)	1	PUBMED:19536198	1	S.cerevisiae	1	1
Glyma.03G119400	Glyma.03G205400	Glyma03g27360	Glyma03g36380	C6TH01	I1JQC9	delta(3,5),delta(2,4)-dienoyl-CoA isomerase 1	alpha/beta-Hydrolases superfamily protein	GO:0008152	metabolic process	GO:0003824	catalytic activity	NA	NA	GO:0008152	metabolic process	GO:0016787	hydrolase activity	NA	NA	1	0.65	NA	MI:0399(two hybrid fragment pooling approach)	1	PUBMED:11283351	1	S.cerevisiae	1	1
Glyma.02G208700	Glyma.03G205500	Glyma02g37120	Glyma03g36390	C6TGW2	I1JQD0	general regulatory factor 2	FAD-linked oxidases family protein	NA	NA	NA	NA	NA	NA	GO:0055114	oxidation-reduction process	GO:0003824|GO:0008762|GO:0016491|GO:0050660	catalytic activity|UDP-N-acetylmuramate dehydrogenase activity|oxidoreductase activity|flavin adenine dinucleotide binding	NA	NA	NA	NA	NA	MI:0027(cosedimentation)	1	PUBMED:16615898	1	M.musculus	1	1
Glyma.03G132000	Glyma.03G205500	Glyma03g28770	Glyma03g36390	I1JN91	I1JQD0	P-loop containing nucleoside triphosphate hydrolases superfamily protein	FAD-linked oxidases family protein	NA	NA	GO:0005525	GTP binding	NA	NA	GO:0055114	oxidation-reduction process	GO:0003824|GO:0008762|GO:0016491|GO:0050660	catalytic activity|UDP-N-acetylmuramate dehydrogenase activity|oxidoreductase activity|flavin adenine dinucleotide binding	NA	NA	NA	0.29	NA	Negative Genetic	1	PUBMED:21987634	1	S.cerevisiae	1	1
Glyma.02G072200	Glyma.03G205700	Glyma02g07940	Glyma03g36410	I1JD54	K7KG66	glutamate dehydrogenase 3	aromatic and neutral transporter 1	GO:0006520|GO:0055114	cellular amino acid metabolic process|oxidation-reduction process	GO:0016491	oxidoreductase activity	NA	NA	NA	NA	NA	NA	NA	NA	NA	NA	NA	MI:0007(anti tag coimmunoprecipitation)	1	PUBMED:25294943	1	D.melanogaster	1	1
Glyma.02G131600	Glyma.03G205700	Glyma02g14870	Glyma03g36410	K7K833	K7KG66	Class I glutamine amidotransferase-like superfamily protein	aromatic and neutral transporter 1	NA	NA	NA	NA	NA	NA	NA	NA	NA	NA	NA	NA	NA	NA	NA	MI:0096(pull down)	1	PUBMED:25294943	1	D.melanogaster	1	1
Glyma.02G266900	Glyma.03G205700	Glyma02g43460	Glyma03g36410	I1JIH4	K7KG66	PDI-like 2-2	aromatic and neutral transporter 1	GO:0045454	cell redox homeostasis	NA	NA	NA	NA	NA	NA	NA	NA	NA	NA	NA	NA	NA	MI:0007(anti tag coimmunoprecipitation)	1	PUBMED:25294943	1	D.melanogaster	1	1
Glyma.01G159400	Glyma.03G205800	Glyma01g36390	Glyma03g36420	I1J8D3	I1JQD4	Phosphoinositide phosphatase family protein	Nucleic acid-binding, OB-fold-like protein	NA	NA	GO:0042578	phosphoric ester hydrolase activity	NA	NA	GO:0006412	translation	GO:0003735	structural constituent of ribosome	GO:0005622|GO:0005840	intracellular|ribosome	NA	0.19	NA	Negative Genetic	1	PUBMED:21987634	1	S.cerevisiae	1	1
Glyma.01G203600	Glyma.03G205800	Glyma01g41210	Glyma03g36420	C6SXD2	I1JQD4	Zinc-binding ribosomal protein family protein	Nucleic acid-binding, OB-fold-like protein	GO:0006412	translation	GO:0003735	structural constituent of ribosome	GO:0005622|GO:0005840	intracellular|ribosome	GO:0006412	translation	GO:0003735	structural constituent of ribosome	GO:0005622|GO:0005840	intracellular|ribosome	1	1	1	Co-fractionation	1	PUBMED:22939629	1	H.sapiens	1	1
Glyma.01G207700	Glyma.03G205800	Glyma01g41620	Glyma03g36420	C6SV78	I1JQD4	Ribosomal protein L23/L15e family protein	Nucleic acid-binding, OB-fold-like protein	GO:0006412	translation	GO:0003735	structural constituent of ribosome	GO:0005840	ribosome	GO:0006412	translation	GO:0003735	structural constituent of ribosome	GO:0005622|GO:0005840	intracellular|ribosome	1	1	1	Co-fractionation	1	PUBMED:22939629	1	H.sapiens	1	1
Glyma.01G222100	Glyma.03G205800	Glyma01g43110	Glyma03g36420	I1JA95	I1JQD4	RNA binding Plectin/S10 domain-containing protein	Nucleic acid-binding, OB-fold-like protein	NA	NA	NA	NA	NA	NA	GO:0006412	translation	GO:0003735	structural constituent of ribosome	GO:0005622|GO:0005840	intracellular|ribosome	NA	NA	NA	Co-fractionation	1	PUBMED:22863883	1	H.sapiens	1	1
Glyma.01G240000	Glyma.03G205800	Glyma01g45060	Glyma03g36420	C6F117	I1JQD4	ribosomal protein S15A	Nucleic acid-binding, OB-fold-like protein	GO:0006412	translation	GO:0003735	structural constituent of ribosome	GO:0005840	ribosome	GO:0006412	translation	GO:0003735	structural constituent of ribosome	GO:0005622|GO:0005840	intracellular|ribosome	1	1	1	Co-fractionation	1	PUBMED:22863883	1	H.sapiens	1	1
Glyma.02G016000	Glyma.03G205800	Glyma02g01950	Glyma03g36420	C6TMH8	I1JQD4	Ribosomal protein L19e family protein	Nucleic acid-binding, OB-fold-like protein	GO:0006412	translation	GO:0003735	structural constituent of ribosome	GO:0005622|GO:0005840	intracellular|ribosome	GO:0006412	translation	GO:0003735	structural constituent of ribosome	GO:0005622|GO:0005840	intracellular|ribosome	1	1	1	Co-fractionation	1	PUBMED:22939629	1	H.sapiens	1	1
Glyma.02G067300	Glyma.03G205800	Glyma02g07420	Glyma03g36420	I1JD07	I1JQD4	ribosomal protein S27	Nucleic acid-binding, OB-fold-like protein	GO:0006412	translation	GO:0003735	structural constituent of ribosome	GO:0005622|GO:0005840	intracellular|ribosome	GO:0006412	translation	GO:0003735	structural constituent of ribosome	GO:0005622|GO:0005840	intracellular|ribosome	1	1	1	Co-fractionation	1	PUBMED:22863883|PUBMED:22939629	2	H.sapiens	1	2
Glyma.02G067400	Glyma.03G205800	Glyma02g07430	Glyma03g36420	I1JD07	I1JQD4	ribosomal protein S27	Nucleic acid-binding, OB-fold-like protein	GO:0006412	translation	GO:0003735	structural constituent of ribosome	GO:0005622|GO:0005840	intracellular|ribosome	GO:0006412	translation	GO:0003735	structural constituent of ribosome	GO:0005622|GO:0005840	intracellular|ribosome	1	1	1	Co-fractionation	1	PUBMED:22863883|PUBMED:22939629	2	H.sapiens	1	2
Glyma.02G085300	Glyma.03G205800	Glyma02g09370	Glyma03g36420	I1JDH6	I1JQD4	Ribosomal protein S5 family protein	Nucleic acid-binding, OB-fold-like protein	GO:0006412	translation	GO:0003723|GO:0003735	RNA binding|structural constituent of ribosome	GO:0005840	ribosome	GO:0006412	translation	GO:0003735	structural constituent of ribosome	GO:0005622|GO:0005840	intracellular|ribosome	1	1	1	Co-fractionation	1	PUBMED:22863883|PUBMED:22939629	2	H.sapiens	1	2
Glyma.02G103600	Glyma.03G205800	Glyma02g11540	Glyma03g36420	I1JE09	I1JQD4	Ribosomal protein S5 domain 2-like superfamily protein	Nucleic acid-binding, OB-fold-like protein	GO:0006412	translation	GO:0003735	structural constituent of ribosome	GO:0005840	ribosome	GO:0006412	translation	GO:0003735	structural constituent of ribosome	GO:0005622|GO:0005840	intracellular|ribosome	1	1	1	Co-fractionation	1	PUBMED:22863883|PUBMED:22939629	2	H.sapiens	1	2
Glyma.02G145000	Glyma.03G205800	Glyma02g16350	Glyma03g36420	I1JF79	I1JQD4	NIMA-related kinase 4	Nucleic acid-binding, OB-fold-like protein	GO:0006468	protein phosphorylation	GO:0004672|GO:0005524	protein kinase activity|ATP binding	NA	NA	GO:0006412	translation	GO:0003735	structural constituent of ribosome	GO:0005622|GO:0005840	intracellular|ribosome	0.48	0.23	NA	MI:0399(two hybrid fragment pooling approach)	1	PUBMED:11283351	1	S.cerevisiae	1	1
Glyma.02G155300	Glyma.03G205800	Glyma02g17430	Glyma03g36420	I1JFI2	I1JQD4	Small nuclear ribonucleoprotein family protein	Nucleic acid-binding, OB-fold-like protein	NA	NA	NA	NA	NA	NA	GO:0006412	translation	GO:0003735	structural constituent of ribosome	GO:0005622|GO:0005840	intracellular|ribosome	NA	NA	NA	MI:0018(two hybrid)|Negative Genetic	2	PUBMED:10688190|PUBMED:20093466	2	S.cerevisiae	1	2
Glyma.02G162000	Glyma.03G205800	Glyma02g22390	Glyma03g36420	K7K8S1	I1JQD4	WW domain-containing protein	Nucleic acid-binding, OB-fold-like protein	NA	NA	GO:0005515	protein binding	NA	NA	GO:0006412	translation	GO:0003735	structural constituent of ribosome	GO:0005622|GO:0005840	intracellular|ribosome	NA	0.2	NA	Co-fractionation	1	PUBMED:22939629	1	H.sapiens	1	1
Glyma.02G167900	Glyma.03G205800	Glyma02g26840	Glyma03g36420	I1JFW6	I1JQD4	ribosomal protein 5B	Nucleic acid-binding, OB-fold-like protein	NA	NA	NA	NA	NA	NA	GO:0006412	translation	GO:0003735	structural constituent of ribosome	GO:0005622|GO:0005840	intracellular|ribosome	NA	NA	NA	Co-fractionation	1	PUBMED:22863883	1	H.sapiens	1	1
Glyma.02G173000	Glyma.03G205800	Glyma02g29190	Glyma03g36420	I1JG14	I1JQD4	RNA-binding (RRM/RBD/RNP motifs) family protein	Nucleic acid-binding, OB-fold-like protein	NA	NA	GO:0003676	nucleic acid binding	NA	NA	GO:0006412	translation	GO:0003735	structural constituent of ribosome	GO:0005622|GO:0005840	intracellular|ribosome	NA	0.24	NA	Affinity Capture-MS	1	PUBMED:17922018	1	S.cerevisiae	1	1
Glyma.02G200300	Glyma.03G205800	Glyma02g36070	Glyma03g36420	I1JGK9	I1JQD4	Ribosomal S17 family protein	Nucleic acid-binding, OB-fold-like protein	GO:0006412	translation	GO:0003735	structural constituent of ribosome	GO:0005622|GO:0005840	intracellular|ribosome	GO:0006412	translation	GO:0003735	structural constituent of ribosome	GO:0005622|GO:0005840	intracellular|ribosome	1	1	1	Co-fractionation	1	PUBMED:22939629	1	H.sapiens	1	1
Glyma.02G208700	Glyma.03G205800	Glyma02g37120	Glyma03g36420	C6TGW2	I1JQD4	general regulatory factor 2	Nucleic acid-binding, OB-fold-like protein	NA	NA	NA	NA	NA	NA	GO:0006412	translation	GO:0003735	structural constituent of ribosome	GO:0005622|GO:0005840	intracellular|ribosome	NA	NA	NA	MI:0027(cosedimentation)	1	PUBMED:16615898	1	M.musculus	1	1
Glyma.02G239700	Glyma.03G205800	Glyma02g40660	Glyma03g36420	C6SXI6	I1JQD4	Ribosomal protein S26e family protein	Nucleic acid-binding, OB-fold-like protein	GO:0006412	translation	GO:0003735	structural constituent of ribosome	GO:0005622|GO:0005840	intracellular|ribosome	GO:0006412	translation	GO:0003735	structural constituent of ribosome	GO:0005622|GO:0005840	intracellular|ribosome	1	1	1	Co-fractionation	1	PUBMED:22863883	1	H.sapiens	1	1
Glyma.03G002400	Glyma.03G205800	Glyma03g00470	Glyma03g36420	I1JK05	I1JQD4	translation initiation factor 3B1	Nucleic acid-binding, OB-fold-like protein	NA	NA	GO:0003676	nucleic acid binding	NA	NA	GO:0006412	translation	GO:0003735	structural constituent of ribosome	GO:0005622|GO:0005840	intracellular|ribosome	NA	0.24	NA	Affinity Capture-MS|MI:0676(tandem affinity purification)	2	PUBMED:16429126	1	S.cerevisiae	1	1
Glyma.03G013200	Glyma.03G205800	Glyma03g01530	Glyma03g36420	I1JKB0	I1JQD4	RNAhelicase-like 8	Nucleic acid-binding, OB-fold-like protein	NA	NA	GO:0003676|GO:0004386|GO:0005524|GO:0008026	nucleic acid binding|helicase activity|ATP binding|ATP-dependent helicase activity	NA	NA	GO:0006412	translation	GO:0003735	structural constituent of ribosome	GO:0005622|GO:0005840	intracellular|ribosome	NA	0.24	NA	Affinity Capture-RNA	1	PUBMED:23222640	1	S.cerevisiae	1	1
Glyma.03G050300	Glyma.03G205800	Glyma03g06440	Glyma03g36420	I1JL82	I1JQD4	Ribosomal protein S4 (RPS4A) family protein	Nucleic acid-binding, OB-fold-like protein	NA	NA	GO:0003723	RNA binding	NA	NA	GO:0006412	translation	GO:0003735	structural constituent of ribosome	GO:0005622|GO:0005840	intracellular|ribosome	NA	0.22	NA	Co-fractionation	1	PUBMED:22863883|PUBMED:22939629	2	H.sapiens	1	2
Glyma.03G107000	Glyma.03G205800	Glyma03g25520	Glyma03g36420	I1KJG4	I1JQD4	Zinc-binding ribosomal protein family protein	Nucleic acid-binding, OB-fold-like protein	GO:0006412	translation	GO:0003735	structural constituent of ribosome	GO:0005622|GO:0005840	intracellular|ribosome	GO:0006412	translation	GO:0003735	structural constituent of ribosome	GO:0005622|GO:0005840	intracellular|ribosome	1	1	1	Co-fractionation	1	PUBMED:22939629	1	H.sapiens	1	1
Glyma.03G107700	Glyma.03G205800	Glyma03g25621	Glyma03g36420	K7KEB2	I1JQD4	RNA-binding (RRM/RBD/RNP motifs) family protein	Nucleic acid-binding, OB-fold-like protein	NA	NA	GO:0003676	nucleic acid binding	NA	NA	GO:0006412	translation	GO:0003735	structural constituent of ribosome	GO:0005622|GO:0005840	intracellular|ribosome	NA	0.24	NA	Synthetic Rescue	1	PUBMED:23209445	1	S.cerevisiae	1	1
Glyma.03G132000	Glyma.03G205800	Glyma03g28770	Glyma03g36420	I1JN91	I1JQD4	P-loop containing nucleoside triphosphate hydrolases superfamily protein	Nucleic acid-binding, OB-fold-like protein	NA	NA	GO:0005525	GTP binding	NA	NA	GO:0006412	translation	GO:0003735	structural constituent of ribosome	GO:0005622|GO:0005840	intracellular|ribosome	NA	0.19	NA	Positive Genetic	1	PUBMED:21987634	1	S.cerevisiae	1	1
Glyma.03G150900	Glyma.03G205800	Glyma03g30750	Glyma03g36420	C6SWL3	I1JQD4	Small nuclear ribonucleoprotein family protein	Nucleic acid-binding, OB-fold-like protein	NA	NA	NA	NA	NA	NA	GO:0006412	translation	GO:0003735	structural constituent of ribosome	GO:0005622|GO:0005840	intracellular|ribosome	NA	NA	NA	MI:0018(two hybrid)	1	PUBMED:10688190	1	S.cerevisiae	1	1
Glyma.03G166700	Glyma.03G205800	Glyma03g32380	Glyma03g36420	C6T0H9	I1JQD4	Ribosomal protein L14p/L23e family protein	Nucleic acid-binding, OB-fold-like protein	GO:0006412	translation	GO:0003735	structural constituent of ribosome	GO:0005840	ribosome	GO:0006412	translation	GO:0003735	structural constituent of ribosome	GO:0005622|GO:0005840	intracellular|ribosome	1	1	1	Co-fractionation	1	PUBMED:22939629	1	H.sapiens	1	1
Glyma.03G178000	Glyma.03G205800	Glyma03g33530	Glyma03g36420	I1L8S1	I1JQD4	Ribosomal protein S12/S23 family protein	Nucleic acid-binding, OB-fold-like protein	GO:0006412	translation	GO:0003735	structural constituent of ribosome	GO:0005622|GO:0005840	intracellular|ribosome	GO:0006412	translation	GO:0003735	structural constituent of ribosome	GO:0005622|GO:0005840	intracellular|ribosome	1	1	1	Co-fractionation	1	PUBMED:22863883|PUBMED:22939629	2	H.sapiens	1	2
Glyma.03G189300	Glyma.03G205800	Glyma03g34700	Glyma03g36420	I1JPV1	I1JQD4	ribosomal protein L24	Nucleic acid-binding, OB-fold-like protein	NA	NA	NA	NA	NA	NA	GO:0006412	translation	GO:0003735	structural constituent of ribosome	GO:0005622|GO:0005840	intracellular|ribosome	NA	NA	NA	Co-fractionation	1	PUBMED:22939629	1	H.sapiens	1	1
Glyma.03G205800	Glyma.03G205800	Glyma03g36420	Glyma03g36420	I1JQD4	I1JQD4	Nucleic acid-binding, OB-fold-like protein	Nucleic acid-binding, OB-fold-like protein	GO:0006412	translation	GO:0003735	structural constituent of ribosome	GO:0005622|GO:0005840	intracellular|ribosome	GO:0006412	translation	GO:0003735	structural constituent of ribosome	GO:0005622|GO:0005840	intracellular|ribosome	1	1	1	MI:0018(two hybrid)|Negative Genetic|Synthetic Lethality	3	PUBMED:10688190|PUBMED:20093466|PUBMED:22377630	3	S.cerevisiae	1	3
Glyma.02G222300	Glyma.03G206200	Glyma02g38710	Glyma03g36460	I1JH85	I1JQD8	NAC transcription factor-like 9	RHOMBOID-like protein 15	GO:0006355	regulation of transcription, DNA-templated	GO:0003677	DNA binding	NA	NA	NA	NA	GO:0004252|GO:0005515	serine-type endopeptidase activity|protein binding	GO:0016021	integral component of membrane	NA	0.3	NA	MI:0018(two hybrid)|MI:0397(two hybrid array)	2	PUBMED:21798944	1	A.thaliana	1	1
Glyma.02G097300	Glyma.03G206400	Glyma02g10760	Glyma03g36470	C6TN20	I1JQD9	translation initiation factor 3 subunit H1	eukaryotic translation initiation factor 3C	NA	NA	GO:0005515	protein binding	NA	NA	GO:0006413	translational initiation	GO:0003743|GO:0005515|GO:0031369	translation initiation factor activity|protein binding|translation initiation factor binding	GO:0005852	eukaryotic translation initiation factor 3 complex	NA	1	NA	Affinity Capture-MS|MI:0018(two hybrid)	2	PUBMED:22036573|PUBMED:15548739	2	D.melanogaster|A.thaliana	2	4
Glyma.02G187100	Glyma.03G206400	Glyma02g33770	Glyma03g36470	I1JGB5	I1JQD9	eukaryotic translation initiation factor 3E	eukaryotic translation initiation factor 3C	NA	NA	GO:0005515	protein binding	NA	NA	GO:0006413	translational initiation	GO:0003743|GO:0005515|GO:0031369	translation initiation factor activity|protein binding|translation initiation factor binding	GO:0005852	eukaryotic translation initiation factor 3 complex	NA	1	NA	Affinity Capture-MS|Affinity Capture-Western|Co-fractionation|IPI(Co-immunoprecipitation)|MI:0018(two hybrid)|MI:0096(pull down)	6	PUBMED:17403899|PUBMED:11029466|PUBMED:22863883|PUBMED:22939629|PUBMED:26344197|PUBMED:10504338|PUBMED:23623729	7	H.sapiens|A.thaliana	2	14
Glyma.02G254900	Glyma.03G206400	Glyma02g42210	Glyma03g36470	I1JI63	I1JQD9	eukaryotic translation initiation factor 2	eukaryotic translation initiation factor 3C	NA	NA	GO:0005515	protein binding	NA	NA	GO:0006413	translational initiation	GO:0003743|GO:0005515|GO:0031369	translation initiation factor activity|protein binding|translation initiation factor binding	GO:0005852	eukaryotic translation initiation factor 3 complex	NA	1	NA	Affinity Capture-MS|Affinity Capture-Western|Co-fractionation|MI:0007(anti tag coimmunoprecipitation)|MI:0096(pull down)	5	PUBMED:19615732|PUBMED:22036573|PUBMED:26186194|PUBMED:24396066|PUBMED:22939629|PUBMED:26344197|PUBMED:23623729	7	H.sapiens|D.melanogaster	2	14
Glyma.03G002400	Glyma.03G206400	Glyma03g00470	Glyma03g36470	I1JK05	I1JQD9	translation initiation factor 3B1	eukaryotic translation initiation factor 3C	NA	NA	GO:0003676	nucleic acid binding	NA	NA	GO:0006413	translational initiation	GO:0003743|GO:0005515|GO:0031369	translation initiation factor activity|protein binding|translation initiation factor binding	GO:0005852	eukaryotic translation initiation factor 3 complex	NA	0.33	NA	Affinity Capture-MS	1	PUBMED:22036573	1	D.melanogaster	1	1
Glyma.03G206400	Glyma.03G206400	Glyma03g36470	Glyma03g36470	I1JQD9	I1JQD9	eukaryotic translation initiation factor 3C	eukaryotic translation initiation factor 3C	GO:0006413	translational initiation	GO:0003743|GO:0005515|GO:0031369	translation initiation factor activity|protein binding|translation initiation factor binding	GO:0005852	eukaryotic translation initiation factor 3 complex	GO:0006413	translational initiation	GO:0003743|GO:0005515|GO:0031369	translation initiation factor activity|protein binding|translation initiation factor binding	GO:0005852	eukaryotic translation initiation factor 3 complex	1	1	1	Affinity Capture-MS|MI:0007(anti tag coimmunoprecipitation)	2	PUBMED:14759368	1	S.cerevisiae	1	1
Glyma.01G022100	Glyma.03G206900	Glyma01g02720	Glyma03g36510	C6SZZ5	I1JQE5	histone H2A 10	protein phosphatase 2A-4	NA	NA	GO:0003677|GO:0043565	DNA binding|sequence-specific DNA binding	GO:0005622	intracellular	NA	NA	GO:0016787	hydrolase activity	NA	NA	NA	0.32	NA	MI:0254(genetic interference)|MI:0434(phosphatase assay)	2	PUBMED:18758438	1	H.sapiens	1	1
Glyma.01G105500	Glyma.03G206900	Glyma01g25940	Glyma03g36510	I1J717	I1JQE5	proteasome subunit PAB1	protein phosphatase 2A-4	GO:0006511|GO:0051603	ubiquitin-dependent protein catabolic process|proteolysis involved in cellular protein catabolic process	GO:0004175|GO:0004298	endopeptidase activity|threonine-type endopeptidase activity	GO:0005839|GO:0019773	proteasome core complex|proteasome core complex, alpha-subunit complex	NA	NA	GO:0016787	hydrolase activity	NA	NA	NA	0.46	NA	Affinity Capture-MS|MI:0676(tandem affinity purification)	2	PUBMED:11805826	1	S.cerevisiae	1	1
Glyma.01G118900	Glyma.03G206900	Glyma01g29378	Glyma03g36510	K7K3B8	I1JQE5	Leucine-rich repeat transmembrane protein kinase	protein phosphatase 2A-4	GO:0006468	protein phosphorylation	GO:0004672|GO:0005515|GO:0005524	protein kinase activity|protein binding|ATP binding	NA	NA	NA	NA	GO:0016787	hydrolase activity	NA	NA	NA	0.32	NA	Affinity Capture-MS	1	PUBMED:25921289	1	H.sapiens	1	1
Glyma.01G132300	Glyma.03G206900	Glyma01g32680	Glyma03g36510	K7K3L6	I1JQE5	Protein kinase superfamily protein	protein phosphatase 2A-4	GO:0006468	protein phosphorylation	GO:0004672|GO:0005524	protein kinase activity|ATP binding	NA	NA	NA	NA	GO:0016787	hydrolase activity	NA	NA	NA	0.32	NA	MI:0434(phosphatase assay)	1	PUBMED:17079228	1	H.sapiens	1	1
Glyma.01G158400	Glyma.03G206900	Glyma01g36280	Glyma03g36510	K7K439	I1JQE5	MUTL protein homolog 3	protein phosphatase 2A-4	GO:0006298	mismatch repair	GO:0005524|GO:0030983	ATP binding|mismatched DNA binding	NA	NA	NA	NA	GO:0016787	hydrolase activity	NA	NA	NA	0.31	NA	MI:0397(two hybrid array)	1	PUBMED:24412244	1	H.sapiens	1	1
Glyma.01G187400	Glyma.03G206900	Glyma01g39430	Glyma03g36510	K7K4M3	I1JQE5	DNA-directed DNA polymerases	protein phosphatase 2A-4	GO:0006260	DNA replication	GO:0000166|GO:0001882|GO:0003677|GO:0003887	nucleotide binding|nucleoside binding|DNA binding|DNA-directed DNA polymerase activity	NA	NA	NA	NA	GO:0016787	hydrolase activity	NA	NA	NA	0.36	NA	Affinity Capture-Western	1	PUBMED:11259605	1	H.sapiens	1	1
Glyma.02G009200	Glyma.03G206900	Glyma02g01220	Glyma03g36510	I1JBC5	I1JQE5	shaggy-related kinase 11	protein phosphatase 2A-4	GO:0006468	protein phosphorylation	GO:0004672|GO:0005524	protein kinase activity|ATP binding	NA	NA	NA	NA	GO:0016787	hydrolase activity	NA	NA	NA	0.32	NA	MI:0254(genetic interference)|MI:0418(genetic)	2	PUBMED:11839802	1	H.sapiens	1	1
Glyma.02G049500	Glyma.03G206900	Glyma02g05560	Glyma03g36510	I1JCI7	I1JQE5	peptidylprolyl cis/trans isomerase, NIMA-interacting 1	protein phosphatase 2A-4	NA	NA	GO:0016853	isomerase activity	NA	NA	NA	NA	GO:0016787	hydrolase activity	NA	NA	NA	0.33	NA	Co-fractionation	1	PUBMED:22939629	1	H.sapiens	1	1
Glyma.02G071900	Glyma.03G206900	Glyma02g07910	Glyma03g36510	I1JD52	I1JQE5	TCP-1/cpn60 chaperonin family protein	protein phosphatase 2A-4	GO:0044267	cellular protein metabolic process	GO:0005524	ATP binding	NA	NA	NA	NA	GO:0016787	hydrolase activity	NA	NA	NA	0.31	NA	Affinity Capture-MS|MI:0007(anti tag coimmunoprecipitation)|MI:0676(tandem affinity purification)	3	PUBMED:18782753|PUBMED:19156129	2	H.sapiens	1	2
Glyma.02G085000	Glyma.03G206900	Glyma02g09340	Glyma03g36510	K7K751	I1JQE5	ARM repeat superfamily protein	protein phosphatase 2A-4	NA	NA	GO:0005515	protein binding	NA	NA	NA	NA	GO:0016787	hydrolase activity	NA	NA	NA	0.27	NA	MI:0018(two hybrid)|MI:0397(two hybrid array)|MI:1112(two hybrid prey pooling approach)|MI:1356(validated two hybrid)	4	PUBMED:25416956	1	H.sapiens	1	1
Glyma.02G138800	Glyma.03G206900	Glyma02g15690	Glyma03g36510	Q5K6N6	I1JQE5	MAP kinase 6	protein phosphatase 2A-4	GO:0006468|GO:0009103	protein phosphorylation|lipopolysaccharide biosynthetic process	GO:0004672|GO:0005524|GO:0016773	protein kinase activity|ATP binding|phosphotransferase activity, alcohol group as acceptor	GO:0016020	membrane	NA	NA	GO:0016787	hydrolase activity	NA	NA	NA	0.34	NA	MI:0254(genetic interference)|MI:0434(phosphatase assay)|in vitro	3	PUBMED:12840032|PUBMED:12624094	2	H.sapiens	1	2
Glyma.02G169200	Glyma.03G206900	Glyma02g26650	Glyma03g36510	I1JFV1	I1JQE5	protein phosphatase 2A-4	protein phosphatase 2A-4	NA	NA	GO:0016787	hydrolase activity	NA	NA	NA	NA	GO:0016787	hydrolase activity	NA	NA	NA	1	NA	Affinity Capture-MS|Co-fractionation|MI:0007(anti tag coimmunoprecipitation)|MI:0676(tandem affinity purification)|Negative Genetic|Phenotypic Enhancement|Synthetic Growth Defect|Synthetic Lethality	8	PUBMED:11805837|PUBMED:20100830|PUBMED:26344197|PUBMED:11805826|PUBMED:19269370|PUBMED:21127252|PUBMED:18316413|PUBMED:19015262|PUBMED:11967829|PUBMED:22535525|PUBMED:11134337|PUBMED:11262194|PUBMED:1656215|PUBMED:2176150|PUBMED:23518505|PUBMED:7744031|PUBMED:7796803	17	S.cerevisiae|M.musculus|H.sapiens	3	51
Glyma.02G190600	Glyma.03G206900	Glyma02g34620	Glyma03g36510	I1JGD6	I1JQE5	WD-40 repeat family protein / small nuclear ribonucleoprotein Prp4p-related	protein phosphatase 2A-4	NA	NA	GO:0005515	protein binding	NA	NA	NA	NA	GO:0016787	hydrolase activity	NA	NA	NA	0.27	NA	Negative Genetic	1	PUBMED:20093466	1	S.cerevisiae	1	1
Glyma.02G203000	Glyma.03G206900	Glyma02g36420	Glyma03g36510	I1JGN5	I1JQE5	C-terminal domain phosphatase-like 4	protein phosphatase 2A-4	NA	NA	GO:0005515	protein binding	NA	NA	NA	NA	GO:0016787	hydrolase activity	NA	NA	NA	0.27	NA	Affinity Capture-Western	1	PUBMED:12036313	1	H.sapiens	1	1
Glyma.02G208700	Glyma.03G206900	Glyma02g37120	Glyma03g36510	C6TGW2	I1JQE5	general regulatory factor 2	protein phosphatase 2A-4	NA	NA	NA	NA	NA	NA	NA	NA	GO:0016787	hydrolase activity	NA	NA	NA	NA	NA	MI:0027(cosedimentation)	1	PUBMED:16615898	1	M.musculus	1	1
Glyma.02G295600	Glyma.03G206900	Glyma02g46510	Glyma03g36510	I1JJE9	I1JQE5	protein phosphatase X 2	protein phosphatase 2A-4	NA	NA	GO:0016787	hydrolase activity	NA	NA	NA	NA	GO:0016787	hydrolase activity	NA	NA	NA	1	NA	Negative Genetic|Phenotypic Enhancement|Synthetic Lethality	3	PUBMED:24498054|PUBMED:18316413|PUBMED:7796803	3	S.cerevisiae	1	3
Glyma.02G296600	Glyma.03G206900	Glyma02g46610	Glyma03g36510	I1JJF9	I1JQE5	salt-inducible zinc finger 1	protein phosphatase 2A-4	NA	NA	GO:0005515|GO:0046872	protein binding|metal ion binding	NA	NA	NA	NA	GO:0016787	hydrolase activity	NA	NA	NA	0.35	NA	Affinity Capture-RNA	1	PUBMED:25737280	1	H.sapiens|M.musculus	2	2
Glyma.03G073300	Glyma.03G206900	Glyma03g16660	Glyma03g36510	I1JLZ4	I1JQE5	proteasome subunit PAB1	protein phosphatase 2A-4	GO:0006511|GO:0051603	ubiquitin-dependent protein catabolic process|proteolysis involved in cellular protein catabolic process	GO:0004175|GO:0004298	endopeptidase activity|threonine-type endopeptidase activity	GO:0005839|GO:0019773	proteasome core complex|proteasome core complex, alpha-subunit complex	NA	NA	GO:0016787	hydrolase activity	NA	NA	NA	0.46	NA	Affinity Capture-MS|MI:0676(tandem affinity purification)	2	PUBMED:11805826	1	S.cerevisiae	1	1
Glyma.03G206900	Glyma.03G206900	Glyma03g36510	Glyma03g36510	I1JQE5	I1JQE5	protein phosphatase 2A-4	protein phosphatase 2A-4	NA	NA	GO:0016787	hydrolase activity	NA	NA	NA	NA	GO:0016787	hydrolase activity	NA	NA	NA	1	NA	Affinity Capture-MS|Co-fractionation|MI:0007(anti tag coimmunoprecipitation)|MI:0676(tandem affinity purification)|Negative Genetic|Phenotypic Enhancement|Synthetic Growth Defect|Synthetic Lethality	8	PUBMED:11805837|PUBMED:20100830|PUBMED:26344197|PUBMED:11805826|PUBMED:19269370|PUBMED:21127252|PUBMED:18316413|PUBMED:19015262|PUBMED:11967829|PUBMED:22535525|PUBMED:11134337|PUBMED:11262194|PUBMED:1656215|PUBMED:2176150|PUBMED:23518505|PUBMED:7744031|PUBMED:7796803	17	S.cerevisiae|M.musculus|H.sapiens	3	51
Glyma.02G071300	Glyma.03G207300	Glyma02g07830	Glyma03g36550	I1JD46	I1JQF1	transcription regulator NOT2/NOT3/NOT5 family protein	DNAse I-like superfamily protein	GO:0006355	regulation of transcription, DNA-templated	NA	NA	GO:0005634	nucleus	NA	NA	NA	NA	NA	NA	NA	NA	NA	Affinity Capture-MS|Affinity Capture-Western|MI:0007(anti tag coimmunoprecipitation)	3	PUBMED:17452450	1	H.sapiens	1	1
Glyma.02G103900	Glyma.03G207300	Glyma02g11580	Glyma03g36550	I1JE12	I1JQF1	poly(A) binding protein 8	DNAse I-like superfamily protein	NA	NA	GO:0003676|GO:0003723	nucleic acid binding|RNA binding	NA	NA	NA	NA	NA	NA	NA	NA	NA	NA	NA	Affinity Capture-Western	1	PUBMED:19797087	1	D.melanogaster	1	1
Glyma.02G208700	Glyma.03G207300	Glyma02g37120	Glyma03g36550	C6TGW2	I1JQF1	general regulatory factor 2	DNAse I-like superfamily protein	NA	NA	NA	NA	NA	NA	NA	NA	NA	NA	NA	NA	NA	NA	NA	MI:0029(cosedimentation through density gradient)	1	PUBMED:20818332	1	D.melanogaster	1	1
Glyma.03G118400	Glyma.03G207300	Glyma03g27270	Glyma03g36550	I1JMW9	I1JQF1	transcription regulators	DNAse I-like superfamily protein	NA	NA	NA	NA	NA	NA	NA	NA	NA	NA	NA	NA	NA	NA	NA	Affinity Capture-MS|Affinity Capture-Western|MI:0006(anti bait coimmunoprecipitation)|MI:0007(anti tag coimmunoprecipitation)	4	PUBMED:17452450|PUBMED:21984185|PUBMED:22977175	3	H.sapiens|M.musculus	2	6
Glyma.03G207300	Glyma.03G207300	Glyma03g36550	Glyma03g36550	I1JQF1	I1JQF1	DNAse I-like superfamily protein	DNAse I-like superfamily protein	NA	NA	NA	NA	NA	NA	NA	NA	NA	NA	NA	NA	NA	NA	NA	in vitro	1	PUBMED:11889047	1	H.sapiens	1	1
Glyma.01G008600	Glyma.03G207600	Glyma01g01190	Glyma03g36570	K7K151	I1JQF2	chromatin protein family	sister-chromatid cohesion protein 3	GO:0000398	mRNA splicing, via spliceosome	NA	NA	GO:0005681	spliceosomal complex	NA	NA	NA	NA	NA	NA	NA	NA	NA	MI:0006(anti bait coimmunoprecipitation)	1	PUBMED:20467437	1	H.sapiens	1	1
Glyma.01G227700	Glyma.03G207600	Glyma01g43760	Glyma03g36570	I1JAG5	I1JQF2	3\'-5\'-exoribonuclease family protein	sister-chromatid cohesion protein 3	NA	NA	NA	NA	NA	NA	NA	NA	NA	NA	NA	NA	NA	NA	NA	Co-fractionation	1	PUBMED:26344197	1	H.sapiens	1	1
Glyma.02G208700	Glyma.03G207600	Glyma02g37120	Glyma03g36570	C6TGW2	I1JQF2	general regulatory factor 2	sister-chromatid cohesion protein 3	NA	NA	NA	NA	NA	NA	NA	NA	NA	NA	NA	NA	NA	NA	NA	MI:0027(cosedimentation)	1	PUBMED:16615898	1	M.musculus	1	1
Glyma.02G271900	Glyma.03G207600	Glyma02g43970	Glyma03g36570	I1JIN1	I1JQF2	Structural maintenance of chromosomes (SMC) family protein	sister-chromatid cohesion protein 3	GO:0051276	chromosome organization	GO:0005515|GO:0005524	protein binding|ATP binding	GO:0005694	chromosome	NA	NA	NA	NA	NA	NA	NA	NA	NA	Affinity Capture-MS|Affinity Capture-Western|Co-fractionation|IDA(in vitro reconstitution assay with recombinant protein)|IPI(Co-purification)|MI:0006(anti bait coimmunoprecipitation)|MI:0007(anti tag coimmunoprecipitation)|MI:0096(pull down)	8	PUBMED:17113138|PUBMED:17349791|PUBMED:10931856|PUBMED:15855230|PUBMED:17962804|PUBMED:26344197|PUBMED:17112726|PUBMED:11076961|PUBMED:22885700	9	H.sapiens	1	9
Glyma.02G275600	Glyma.03G207600	Glyma02g44350	Glyma03g36570	Q6LEG8	I1JQF2	calmodulin 5	sister-chromatid cohesion protein 3	NA	NA	GO:0005509	calcium ion binding	NA	NA	NA	NA	NA	NA	NA	NA	NA	NA	NA	IDA(in vitro reconstitution assay with recombinant protein)	1	PUBMED:15840729	1	H.sapiens	1	1
Glyma.03G004100	Glyma.03G207600	Glyma03g00640	Glyma03g36570	Q6LEG8	I1JQF2	calmodulin 5	sister-chromatid cohesion protein 3	NA	NA	GO:0005509	calcium ion binding	NA	NA	NA	NA	NA	NA	NA	NA	NA	NA	NA	IDA(in vitro reconstitution assay with recombinant protein)	1	PUBMED:15840729	1	H.sapiens	1	1
Glyma.01G159400	Glyma.03G207700	Glyma01g36390	Glyma03g36580	I1J8D3	C6SZ18	Phosphoinositide phosphatase family protein	Nucleic acid-binding, OB-fold-like protein	NA	NA	GO:0042578	phosphoric ester hydrolase activity	NA	NA	GO:0006412	translation	GO:0003735	structural constituent of ribosome	GO:0005622|GO:0005840	intracellular|ribosome	NA	0.19	NA	Negative Genetic	1	PUBMED:21987634	1	S.cerevisiae	1	1
Glyma.01G203600	Glyma.03G207700	Glyma01g41210	Glyma03g36580	C6SXD2	C6SZ18	Zinc-binding ribosomal protein family protein	Nucleic acid-binding, OB-fold-like protein	GO:0006412	translation	GO:0003735	structural constituent of ribosome	GO:0005622|GO:0005840	intracellular|ribosome	GO:0006412	translation	GO:0003735	structural constituent of ribosome	GO:0005622|GO:0005840	intracellular|ribosome	1	1	1	Co-fractionation	1	PUBMED:22939629	1	H.sapiens	1	1
Glyma.01G207700	Glyma.03G207700	Glyma01g41620	Glyma03g36580	C6SV78	C6SZ18	Ribosomal protein L23/L15e family protein	Nucleic acid-binding, OB-fold-like protein	GO:0006412	translation	GO:0003735	structural constituent of ribosome	GO:0005840	ribosome	GO:0006412	translation	GO:0003735	structural constituent of ribosome	GO:0005622|GO:0005840	intracellular|ribosome	1	1	1	Co-fractionation	1	PUBMED:22939629	1	H.sapiens	1	1
Glyma.01G222100	Glyma.03G207700	Glyma01g43110	Glyma03g36580	I1JA95	C6SZ18	RNA binding Plectin/S10 domain-containing protein	Nucleic acid-binding, OB-fold-like protein	NA	NA	NA	NA	NA	NA	GO:0006412	translation	GO:0003735	structural constituent of ribosome	GO:0005622|GO:0005840	intracellular|ribosome	NA	NA	NA	Co-fractionation	1	PUBMED:22863883	1	H.sapiens	1	1
Glyma.01G240000	Glyma.03G207700	Glyma01g45060	Glyma03g36580	C6F117	C6SZ18	ribosomal protein S15A	Nucleic acid-binding, OB-fold-like protein	GO:0006412	translation	GO:0003735	structural constituent of ribosome	GO:0005840	ribosome	GO:0006412	translation	GO:0003735	structural constituent of ribosome	GO:0005622|GO:0005840	intracellular|ribosome	1	1	1	Co-fractionation	1	PUBMED:22863883	1	H.sapiens	1	1
Glyma.02G016000	Glyma.03G207700	Glyma02g01950	Glyma03g36580	C6TMH8	C6SZ18	Ribosomal protein L19e family protein	Nucleic acid-binding, OB-fold-like protein	GO:0006412	translation	GO:0003735	structural constituent of ribosome	GO:0005622|GO:0005840	intracellular|ribosome	GO:0006412	translation	GO:0003735	structural constituent of ribosome	GO:0005622|GO:0005840	intracellular|ribosome	1	1	1	Co-fractionation	1	PUBMED:22939629	1	H.sapiens	1	1
Glyma.02G067300	Glyma.03G207700	Glyma02g07420	Glyma03g36580	I1JD07	C6SZ18	ribosomal protein S27	Nucleic acid-binding, OB-fold-like protein	GO:0006412	translation	GO:0003735	structural constituent of ribosome	GO:0005622|GO:0005840	intracellular|ribosome	GO:0006412	translation	GO:0003735	structural constituent of ribosome	GO:0005622|GO:0005840	intracellular|ribosome	1	1	1	Co-fractionation	1	PUBMED:22863883|PUBMED:22939629	2	H.sapiens	1	2
Glyma.02G067400	Glyma.03G207700	Glyma02g07430	Glyma03g36580	I1JD07	C6SZ18	ribosomal protein S27	Nucleic acid-binding, OB-fold-like protein	GO:0006412	translation	GO:0003735	structural constituent of ribosome	GO:0005622|GO:0005840	intracellular|ribosome	GO:0006412	translation	GO:0003735	structural constituent of ribosome	GO:0005622|GO:0005840	intracellular|ribosome	1	1	1	Co-fractionation	1	PUBMED:22863883|PUBMED:22939629	2	H.sapiens	1	2
Glyma.02G085300	Glyma.03G207700	Glyma02g09370	Glyma03g36580	I1JDH6	C6SZ18	Ribosomal protein S5 family protein	Nucleic acid-binding, OB-fold-like protein	GO:0006412	translation	GO:0003723|GO:0003735	RNA binding|structural constituent of ribosome	GO:0005840	ribosome	GO:0006412	translation	GO:0003735	structural constituent of ribosome	GO:0005622|GO:0005840	intracellular|ribosome	1	1	1	Co-fractionation	1	PUBMED:22863883|PUBMED:22939629	2	H.sapiens	1	2
Glyma.02G103600	Glyma.03G207700	Glyma02g11540	Glyma03g36580	I1JE09	C6SZ18	Ribosomal protein S5 domain 2-like superfamily protein	Nucleic acid-binding, OB-fold-like protein	GO:0006412	translation	GO:0003735	structural constituent of ribosome	GO:0005840	ribosome	GO:0006412	translation	GO:0003735	structural constituent of ribosome	GO:0005622|GO:0005840	intracellular|ribosome	1	1	1	Co-fractionation	1	PUBMED:22863883|PUBMED:22939629	2	H.sapiens	1	2
Glyma.02G145000	Glyma.03G207700	Glyma02g16350	Glyma03g36580	I1JF79	C6SZ18	NIMA-related kinase 4	Nucleic acid-binding, OB-fold-like protein	GO:0006468	protein phosphorylation	GO:0004672|GO:0005524	protein kinase activity|ATP binding	NA	NA	GO:0006412	translation	GO:0003735	structural constituent of ribosome	GO:0005622|GO:0005840	intracellular|ribosome	0.48	0.23	NA	MI:0399(two hybrid fragment pooling approach)	1	PUBMED:11283351	1	S.cerevisiae	1	1
Glyma.02G155300	Glyma.03G207700	Glyma02g17430	Glyma03g36580	I1JFI2	C6SZ18	Small nuclear ribonucleoprotein family protein	Nucleic acid-binding, OB-fold-like protein	NA	NA	NA	NA	NA	NA	GO:0006412	translation	GO:0003735	structural constituent of ribosome	GO:0005622|GO:0005840	intracellular|ribosome	NA	NA	NA	MI:0018(two hybrid)|Negative Genetic	2	PUBMED:10688190|PUBMED:20093466	2	S.cerevisiae	1	2
Glyma.02G162000	Glyma.03G207700	Glyma02g22390	Glyma03g36580	K7K8S1	C6SZ18	WW domain-containing protein	Nucleic acid-binding, OB-fold-like protein	NA	NA	GO:0005515	protein binding	NA	NA	GO:0006412	translation	GO:0003735	structural constituent of ribosome	GO:0005622|GO:0005840	intracellular|ribosome	NA	0.2	NA	Co-fractionation	1	PUBMED:22939629	1	H.sapiens	1	1
Glyma.02G167900	Glyma.03G207700	Glyma02g26840	Glyma03g36580	I1JFW6	C6SZ18	ribosomal protein 5B	Nucleic acid-binding, OB-fold-like protein	NA	NA	NA	NA	NA	NA	GO:0006412	translation	GO:0003735	structural constituent of ribosome	GO:0005622|GO:0005840	intracellular|ribosome	NA	NA	NA	Co-fractionation	1	PUBMED:22863883	1	H.sapiens	1	1
Glyma.02G173000	Glyma.03G207700	Glyma02g29190	Glyma03g36580	I1JG14	C6SZ18	RNA-binding (RRM/RBD/RNP motifs) family protein	Nucleic acid-binding, OB-fold-like protein	NA	NA	GO:0003676	nucleic acid binding	NA	NA	GO:0006412	translation	GO:0003735	structural constituent of ribosome	GO:0005622|GO:0005840	intracellular|ribosome	NA	0.24	NA	Affinity Capture-MS	1	PUBMED:17922018	1	S.cerevisiae	1	1
Glyma.02G200300	Glyma.03G207700	Glyma02g36070	Glyma03g36580	I1JGK9	C6SZ18	Ribosomal S17 family protein	Nucleic acid-binding, OB-fold-like protein	GO:0006412	translation	GO:0003735	structural constituent of ribosome	GO:0005622|GO:0005840	intracellular|ribosome	GO:0006412	translation	GO:0003735	structural constituent of ribosome	GO:0005622|GO:0005840	intracellular|ribosome	1	1	1	Co-fractionation	1	PUBMED:22939629	1	H.sapiens	1	1
Glyma.02G208700	Glyma.03G207700	Glyma02g37120	Glyma03g36580	C6TGW2	C6SZ18	general regulatory factor 2	Nucleic acid-binding, OB-fold-like protein	NA	NA	NA	NA	NA	NA	GO:0006412	translation	GO:0003735	structural constituent of ribosome	GO:0005622|GO:0005840	intracellular|ribosome	NA	NA	NA	MI:0027(cosedimentation)	1	PUBMED:16615898	1	M.musculus	1	1
Glyma.02G239700	Glyma.03G207700	Glyma02g40660	Glyma03g36580	C6SXI6	C6SZ18	Ribosomal protein S26e family protein	Nucleic acid-binding, OB-fold-like protein	GO:0006412	translation	GO:0003735	structural constituent of ribosome	GO:0005622|GO:0005840	intracellular|ribosome	GO:0006412	translation	GO:0003735	structural constituent of ribosome	GO:0005622|GO:0005840	intracellular|ribosome	1	1	1	Co-fractionation	1	PUBMED:22863883	1	H.sapiens	1	1
Glyma.03G002400	Glyma.03G207700	Glyma03g00470	Glyma03g36580	I1JK05	C6SZ18	translation initiation factor 3B1	Nucleic acid-binding, OB-fold-like protein	NA	NA	GO:0003676	nucleic acid binding	NA	NA	GO:0006412	translation	GO:0003735	structural constituent of ribosome	GO:0005622|GO:0005840	intracellular|ribosome	NA	0.24	NA	Affinity Capture-MS|MI:0676(tandem affinity purification)	2	PUBMED:16429126	1	S.cerevisiae	1	1
Glyma.03G013200	Glyma.03G207700	Glyma03g01530	Glyma03g36580	I1JKB0	C6SZ18	RNAhelicase-like 8	Nucleic acid-binding, OB-fold-like protein	NA	NA	GO:0003676|GO:0004386|GO:0005524|GO:0008026	nucleic acid binding|helicase activity|ATP binding|ATP-dependent helicase activity	NA	NA	GO:0006412	translation	GO:0003735	structural constituent of ribosome	GO:0005622|GO:0005840	intracellular|ribosome	NA	0.24	NA	Affinity Capture-RNA	1	PUBMED:23222640	1	S.cerevisiae	1	1
Glyma.03G050300	Glyma.03G207700	Glyma03g06440	Glyma03g36580	I1JL82	C6SZ18	Ribosomal protein S4 (RPS4A) family protein	Nucleic acid-binding, OB-fold-like protein	NA	NA	GO:0003723	RNA binding	NA	NA	GO:0006412	translation	GO:0003735	structural constituent of ribosome	GO:0005622|GO:0005840	intracellular|ribosome	NA	0.22	NA	Co-fractionation	1	PUBMED:22863883|PUBMED:22939629	2	H.sapiens	1	2
Glyma.03G107000	Glyma.03G207700	Glyma03g25520	Glyma03g36580	I1KJG4	C6SZ18	Zinc-binding ribosomal protein family protein	Nucleic acid-binding, OB-fold-like protein	GO:0006412	translation	GO:0003735	structural constituent of ribosome	GO:0005622|GO:0005840	intracellular|ribosome	GO:0006412	translation	GO:0003735	structural constituent of ribosome	GO:0005622|GO:0005840	intracellular|ribosome	1	1	1	Co-fractionation	1	PUBMED:22939629	1	H.sapiens	1	1
Glyma.03G107700	Glyma.03G207700	Glyma03g25621	Glyma03g36580	K7KEB2	C6SZ18	RNA-binding (RRM/RBD/RNP motifs) family protein	Nucleic acid-binding, OB-fold-like protein	NA	NA	GO:0003676	nucleic acid binding	NA	NA	GO:0006412	translation	GO:0003735	structural constituent of ribosome	GO:0005622|GO:0005840	intracellular|ribosome	NA	0.24	NA	Synthetic Rescue	1	PUBMED:23209445	1	S.cerevisiae	1	1
Glyma.03G132000	Glyma.03G207700	Glyma03g28770	Glyma03g36580	I1JN91	C6SZ18	P-loop containing nucleoside triphosphate hydrolases superfamily protein	Nucleic acid-binding, OB-fold-like protein	NA	NA	GO:0005525	GTP binding	NA	NA	GO:0006412	translation	GO:0003735	structural constituent of ribosome	GO:0005622|GO:0005840	intracellular|ribosome	NA	0.19	NA	Positive Genetic	1	PUBMED:21987634	1	S.cerevisiae	1	1
Glyma.03G150900	Glyma.03G207700	Glyma03g30750	Glyma03g36580	C6SWL3	C6SZ18	Small nuclear ribonucleoprotein family protein	Nucleic acid-binding, OB-fold-like protein	NA	NA	NA	NA	NA	NA	GO:0006412	translation	GO:0003735	structural constituent of ribosome	GO:0005622|GO:0005840	intracellular|ribosome	NA	NA	NA	MI:0018(two hybrid)	1	PUBMED:10688190	1	S.cerevisiae	1	1
Glyma.03G166700	Glyma.03G207700	Glyma03g32380	Glyma03g36580	C6T0H9	C6SZ18	Ribosomal protein L14p/L23e family protein	Nucleic acid-binding, OB-fold-like protein	GO:0006412	translation	GO:0003735	structural constituent of ribosome	GO:0005840	ribosome	GO:0006412	translation	GO:0003735	structural constituent of ribosome	GO:0005622|GO:0005840	intracellular|ribosome	1	1	1	Co-fractionation	1	PUBMED:22939629	1	H.sapiens	1	1
Glyma.03G178000	Glyma.03G207700	Glyma03g33530	Glyma03g36580	I1L8S1	C6SZ18	Ribosomal protein S12/S23 family protein	Nucleic acid-binding, OB-fold-like protein	GO:0006412	translation	GO:0003735	structural constituent of ribosome	GO:0005622|GO:0005840	intracellular|ribosome	GO:0006412	translation	GO:0003735	structural constituent of ribosome	GO:0005622|GO:0005840	intracellular|ribosome	1	1	1	Co-fractionation	1	PUBMED:22863883|PUBMED:22939629	2	H.sapiens	1	2
Glyma.03G189300	Glyma.03G207700	Glyma03g34700	Glyma03g36580	I1JPV1	C6SZ18	ribosomal protein L24	Nucleic acid-binding, OB-fold-like protein	NA	NA	NA	NA	NA	NA	GO:0006412	translation	GO:0003735	structural constituent of ribosome	GO:0005622|GO:0005840	intracellular|ribosome	NA	NA	NA	Co-fractionation	1	PUBMED:22939629	1	H.sapiens	1	1
Glyma.03G205800	Glyma.03G207700	Glyma03g36420	Glyma03g36580	I1JQD4	C6SZ18	Nucleic acid-binding, OB-fold-like protein	Nucleic acid-binding, OB-fold-like protein	GO:0006412	translation	GO:0003735	structural constituent of ribosome	GO:0005622|GO:0005840	intracellular|ribosome	GO:0006412	translation	GO:0003735	structural constituent of ribosome	GO:0005622|GO:0005840	intracellular|ribosome	1	1	1	MI:0018(two hybrid)|Negative Genetic|Synthetic Lethality	3	PUBMED:10688190|PUBMED:20093466|PUBMED:22377630	3	S.cerevisiae	1	3
Glyma.03G207700	Glyma.03G207700	Glyma03g36580	Glyma03g36580	C6SZ18	C6SZ18	Nucleic acid-binding, OB-fold-like protein	Nucleic acid-binding, OB-fold-like protein	GO:0006412	translation	GO:0003735	structural constituent of ribosome	GO:0005622|GO:0005840	intracellular|ribosome	GO:0006412	translation	GO:0003735	structural constituent of ribosome	GO:0005622|GO:0005840	intracellular|ribosome	1	1	1	MI:0018(two hybrid)|Negative Genetic|Synthetic Lethality	3	PUBMED:10688190|PUBMED:20093466|PUBMED:22377630	3	S.cerevisiae	1	3
Glyma.01G159500	Glyma.03G207900	Glyma01g36410	Glyma03g36600	I1J8D4	I1JQF4	ubiquitin family protein	NPL4-like protein 1	NA	NA	GO:0005515	protein binding	NA	NA	NA	NA	NA	NA	NA	NA	NA	NA	NA	MI:0018(two hybrid)|MI:0397(two hybrid array)	2	PUBMED:21798944	1	A.thaliana	1	1
Glyma.01G228500	Glyma.03G207900	Glyma01g43860	Glyma03g36600	I1JAH3	I1JQF4	RING/U-box superfamily protein	NPL4-like protein 1	NA	NA	GO:0005515|GO:0008270|GO:0046872	protein binding|zinc ion binding|metal ion binding	NA	NA	NA	NA	NA	NA	NA	NA	NA	NA	NA	Affinity Capture-Western|MI:0007(anti tag coimmunoprecipitation)|MI:0096(pull down)|Synthetic Rescue	4	PUBMED:16179953|PUBMED:16619026|PUBMED:25215493|PUBMED:14557538	4	S.cerevisiae	1	4
Glyma.02G291000	Glyma.03G207900	Glyma02g46040	Glyma03g36600	I1JJ97	I1JQF4	OTU-like cysteine protease family protein	NPL4-like protein 1	NA	NA	NA	NA	NA	NA	NA	NA	NA	NA	NA	NA	NA	NA	NA	Affinity Capture-Western|IDA(in vitro reconstitution assay with recombinant protein)	2	PUBMED:16427015	1	S.cerevisiae	1	1
Glyma.03G191200	Glyma.03G207900	Glyma03g34910	Glyma03g36600	K7KFY5	I1JQF4	ENTH/VHS family protein	NPL4-like protein 1	NA	NA	NA	NA	NA	NA	NA	NA	NA	NA	NA	NA	NA	NA	NA	MI:0397(two hybrid array)	1	PUBMED:14690591	1	S.cerevisiae	1	1
Glyma.03G207900	Glyma.03G207900	Glyma03g36600	Glyma03g36600	I1JQF4	I1JQF4	NPL4-like protein 1	NPL4-like protein 1	NA	NA	NA	NA	NA	NA	NA	NA	NA	NA	NA	NA	NA	NA	NA	Affinity Capture-MS|MI:0676(tandem affinity purification)	2	PUBMED:22940862|PUBMED:11805826	2	S.cerevisiae	1	2
Glyma.02G080500	Glyma.03G208500	Glyma02g08870	Glyma03g36650	I1JDD2	I1JQF9	polypyrimidine tract-binding protein 3	RNA-binding protein-defense related 1	NA	NA	GO:0003676	nucleic acid binding	NA	NA	NA	NA	GO:0003676	nucleic acid binding	NA	NA	NA	1	NA	MI:0006(anti bait coimmunoprecipitation)	1	PUBMED:22575643	1	H.sapiens	1	1
Glyma.02G152000	Glyma.03G208500	Glyma02g17090	Glyma03g36650	I1JFF3	I1JQF9	RNA-binding protein-defense related 1	RNA-binding protein-defense related 1	NA	NA	GO:0003676	nucleic acid binding	NA	NA	NA	NA	GO:0003676	nucleic acid binding	NA	NA	NA	1	NA	in vitro	1	PUBMED:8948631	1	H.sapiens	1	1
Glyma.02G208700	Glyma.03G208500	Glyma02g37120	Glyma03g36650	C6TGW2	I1JQF9	general regulatory factor 2	RNA-binding protein-defense related 1	NA	NA	NA	NA	NA	NA	NA	NA	GO:0003676	nucleic acid binding	NA	NA	NA	NA	NA	MI:0027(cosedimentation)	1	PUBMED:16615898	1	M.musculus	1	1
Glyma.03G208500	Glyma.03G208500	Glyma03g36650	Glyma03g36650	I1JQF9	I1JQF9	RNA-binding protein-defense related 1	RNA-binding protein-defense related 1	NA	NA	GO:0003676	nucleic acid binding	NA	NA	NA	NA	GO:0003676	nucleic acid binding	NA	NA	NA	1	NA	in vitro	1	PUBMED:8948631	1	H.sapiens	1	1
Glyma.01G159500	Glyma.03G211400	Glyma01g36410	Glyma03g36960	I1J8D4	K7KG94	ubiquitin family protein	cullin 1	NA	NA	GO:0005515	protein binding	NA	NA	GO:0006511	ubiquitin-dependent protein catabolic process	GO:0031625	ubiquitin protein ligase binding	GO:0031461	cullin-RING ubiquitin ligase complex	NA	0.32	NA	MI:0018(two hybrid)	1	PUBMED:14704431	1	C.elegans	1	1
Glyma.02G267800	Glyma.03G211500	Glyma02g43540	Glyma03g36970	I1JII2	K7KG97	Transducin/WD40 repeat-like superfamily protein	Homeodomain-like superfamily protein	GO:0016567	protein ubiquitination	GO:0004842|GO:0005515|GO:0008270|GO:0046872	ubiquitin-protein transferase activity|protein binding|zinc ion binding|metal ion binding	GO:0000151	ubiquitin ligase complex	GO:0006355	regulation of transcription, DNA-templated	GO:0003700|GO:0043565	transcription factor activity, sequence-specific DNA binding|sequence-specific DNA binding	NA	NA	0.18	0.3	NA	Phenotypic Suppression	1	PUBMED:15111714	1	A.thaliana	1	1
Glyma.03G211500	Glyma.03G211500	Glyma03g36970	Glyma03g36970	K7KG97	K7KG97	Homeodomain-like superfamily protein	Homeodomain-like superfamily protein	GO:0006355	regulation of transcription, DNA-templated	GO:0003700|GO:0043565	transcription factor activity, sequence-specific DNA binding|sequence-specific DNA binding	NA	NA	GO:0006355	regulation of transcription, DNA-templated	GO:0003700|GO:0043565	transcription factor activity, sequence-specific DNA binding|sequence-specific DNA binding	NA	NA	1	1	NA	MI:0018(two hybrid)	1	PUBMED:17138694	1	A.thaliana	1	1
Glyma.02G205200	Glyma.03G211900	Glyma02g36660	Glyma03g37010	I1JGR1	I1JQJ6	SKP1 interacting partner 1	WEE1 kinase homolog	NA	NA	GO:0005515	protein binding	NA	NA	GO:0006468	protein phosphorylation	GO:0004672|GO:0005524	protein kinase activity|ATP binding	NA	NA	NA	0.3	NA	PCA	1	PUBMED:23536609	1	A.thaliana	1	1
Glyma.03G210400	Glyma.03G211900	Glyma03g36870	Glyma03g37010	I1JQI3	I1JQJ6	Thioredoxin superfamily protein	WEE1 kinase homolog	GO:0045454	cell redox homeostasis	GO:0009055|GO:0015035	electron carrier activity|protein disulfide oxidoreductase activity	NA	NA	GO:0006468	protein phosphorylation	GO:0004672|GO:0005524	protein kinase activity|ATP binding	NA	NA	0.2	0.25	NA	Affinity Capture-MS|MI:0676(tandem affinity purification)	2	PUBMED:20706207	1	A.thaliana	1	1
Glyma.03G211900	Glyma.03G211900	Glyma03g37010	Glyma03g37010	I1JQJ6	I1JQJ6	WEE1 kinase homolog	WEE1 kinase homolog	GO:0006468	protein phosphorylation	GO:0004672|GO:0005524	protein kinase activity|ATP binding	NA	NA	GO:0006468	protein phosphorylation	GO:0004672|GO:0005524	protein kinase activity|ATP binding	NA	NA	1	1	NA	MI:0096(pull down)	1	PUBMED:21223507	1	M.musculus	1	1
Glyma.01G001600	Glyma.03G212100	Glyma01g00460	Glyma03g37030	I1J4A5	I1JQJ8	transducin family protein / WD-40 repeat family protein	Transducin/WD40 repeat-like superfamily protein	GO:0006364	rRNA processing	GO:0005515	protein binding	GO:0032040	small-subunit processome	NA	NA	GO:0005515	protein binding	NA	NA	NA	1	NA	MI:0363(inferred by author)	1	PUBMED:16554755	1	S.cerevisiae	1	1
Glyma.02G232600	Glyma.03G212100	Glyma02g39870	Glyma03g37030	I1JHI8	I1JQJ8	WRKY DNA-binding protein 33	Transducin/WD40 repeat-like superfamily protein	GO:0006355	regulation of transcription, DNA-templated	GO:0003700|GO:0043565	transcription factor activity, sequence-specific DNA binding|sequence-specific DNA binding	NA	NA	NA	NA	GO:0005515	protein binding	NA	NA	NA	0.24	NA	MI:0007(anti tag coimmunoprecipitation)|MI:0018(two hybrid)|MI:0809(bimolecular fluorescence complementation)	3	PUBMED:21395886	1	A.thaliana	1	1
Glyma.01G208200	Glyma.03G213300	Glyma01g41670	Glyma03g37140	I1J9U6	I1JQL0	tonoplast intrinsic protein 2;3	TSPO(outer membrane tryptophan-rich sensory protein)-related	GO:0006810	transport	GO:0005215	transporter activity	GO:0016020	membrane	NA	NA	NA	NA	GO:0016021	integral component of membrane	NA	NA	0.68	IDA(in vitro reconstitution assay with recombinant protein)	1	PUBMED:25538184	1	A.thaliana	1	1
Glyma.02G222300	Glyma.03G213300	Glyma02g38710	Glyma03g37140	I1JH85	I1JQL0	NAC transcription factor-like 9	TSPO(outer membrane tryptophan-rich sensory protein)-related	GO:0006355	regulation of transcription, DNA-templated	GO:0003677	DNA binding	NA	NA	NA	NA	NA	NA	GO:0016021	integral component of membrane	NA	NA	NA	MI:0018(two hybrid)|MI:0397(two hybrid array)	2	PUBMED:21798944	1	A.thaliana	1	1
Glyma.03G213500	Glyma.03G213500	Glyma03g37160	Glyma03g37160	K7KGB3	K7KGB3	thiamin pyrophosphokinase 2	thiamin pyrophosphokinase 2	GO:0009229	thiamine diphosphate biosynthetic process	GO:0004788|GO:0005524	thiamine diphosphokinase activity|ATP binding	NA	NA	GO:0009229	thiamine diphosphate biosynthetic process	GO:0004788|GO:0005524	thiamine diphosphokinase activity|ATP binding	NA	NA	1	1	NA	IPI(Co-crystallization)	1	PUBMED:11435118	1	S.cerevisiae	1	1
Glyma.02G096000	Glyma.03G213600	Glyma02g10640	Glyma03g37170	I1JDT3	I1JQL3	Small nuclear ribonucleoprotein family protein	Small nuclear ribonucleoprotein family protein	NA	NA	NA	NA	NA	NA	NA	NA	NA	NA	NA	NA	NA	NA	NA	Affinity Capture-MS|MI:0676(tandem affinity purification)	2	PUBMED:16429126	1	S.cerevisiae	1	1
Glyma.02G103900	Glyma.03G213600	Glyma02g11580	Glyma03g37170	I1JE12	I1JQL3	poly(A) binding protein 8	Small nuclear ribonucleoprotein family protein	NA	NA	GO:0003676|GO:0003723	nucleic acid binding|RNA binding	NA	NA	NA	NA	NA	NA	NA	NA	NA	NA	NA	Affinity Capture-MS|Affinity Capture-Western|MI:0676(tandem affinity purification)	3	PUBMED:16429126|PUBMED:20108977	2	S.cerevisiae	1	2
Glyma.02G155300	Glyma.03G213600	Glyma02g17430	Glyma03g37170	I1JFI2	I1JQL3	Small nuclear ribonucleoprotein family protein	Small nuclear ribonucleoprotein family protein	NA	NA	NA	NA	NA	NA	NA	NA	NA	NA	NA	NA	NA	NA	NA	Affinity Capture-Western	1	PUBMED:11920408	1	H.sapiens	1	1
Glyma.02G169600	Glyma.03G213600	Glyma02g26630	Glyma03g37170	K7K8W7	I1JQL3	P-loop containing nucleoside triphosphate hydrolases superfamily protein	Small nuclear ribonucleoprotein family protein	NA	NA	GO:0003676|GO:0004386|GO:0005524|GO:0008026	nucleic acid binding|helicase activity|ATP binding|ATP-dependent helicase activity	NA	NA	NA	NA	NA	NA	NA	NA	NA	NA	NA	Affinity Capture-Western|MI:0111(dihydrofolate reductase reconstruction)|PCA	3	PUBMED:20108977|PUBMED:18467557	2	S.cerevisiae	1	2
Glyma.02G190600	Glyma.03G213600	Glyma02g34620	Glyma03g37170	I1JGD6	I1JQL3	WD-40 repeat family protein / small nuclear ribonucleoprotein Prp4p-related	Small nuclear ribonucleoprotein family protein	NA	NA	GO:0005515	protein binding	NA	NA	NA	NA	NA	NA	NA	NA	NA	NA	NA	Affinity Capture-MS|MI:0007(anti tag coimmunoprecipitation)|MI:0676(tandem affinity purification)	3	PUBMED:16429126|PUBMED:19615732	2	S.cerevisiae|H.sapiens	2	4
Glyma.03G013000	Glyma.03G213600	Glyma03g01500	Glyma03g37170	I1JKA6	I1JQL3	RNAhelicase-like 8	Small nuclear ribonucleoprotein family protein	NA	NA	GO:0003676|GO:0004386|GO:0005524|GO:0008026	nucleic acid binding|helicase activity|ATP binding|ATP-dependent helicase activity	NA	NA	NA	NA	NA	NA	NA	NA	NA	NA	NA	Affinity Capture-MS|MI:0111(dihydrofolate reductase reconstruction)|MI:0676(tandem affinity purification)|PCA	4	PUBMED:16429126|PUBMED:18467557	2	S.cerevisiae	1	2
Glyma.03G197100	Glyma.03G213600	Glyma03g35490	Glyma03g37170	C6SVH9	I1JQL3	probable small nuclear ribonucleoprotein G	Small nuclear ribonucleoprotein family protein	NA	NA	NA	NA	NA	NA	NA	NA	NA	NA	NA	NA	NA	NA	NA	Affinity Capture-MS|MI:0676(tandem affinity purification)	2	PUBMED:11805826|PUBMED:16429126	2	S.cerevisiae	1	2
Glyma.03G213600	Glyma.03G213600	Glyma03g37170	Glyma03g37170	I1JQL3	I1JQL3	Small nuclear ribonucleoprotein family protein	Small nuclear ribonucleoprotein family protein	NA	NA	NA	NA	NA	NA	NA	NA	NA	NA	NA	NA	NA	NA	NA	Affinity Capture-Western|IDA(in vitro reconstitution assay with recombinant protein)|MI:0111(dihydrofolate reductase reconstruction)|PCA	4	PUBMED:11920408|PUBMED:19345193|PUBMED:18467557	3	H.sapiens|S.cerevisiae	2	6
Glyma.01G099600	Glyma.03G213700	Glyma01g24510	Glyma03g37180	I1J6X2	I1JQL5	Protein kinase superfamily protein	Transducin/WD40 repeat-like superfamily protein	GO:0006468	protein phosphorylation	GO:0004672|GO:0005524	protein kinase activity|ATP binding	NA	NA	NA	NA	GO:0005515	protein binding	NA	NA	NA	0.3	NA	Affinity Capture-MS|MI:0007(anti tag coimmunoprecipitation)	2	PUBMED:11805837	1	S.cerevisiae	1	1
Glyma.03G069800	Glyma.03G213700	Glyma03g11280	Glyma03g37180	K7KDC2	I1JQL5	Protein kinase superfamily protein	Transducin/WD40 repeat-like superfamily protein	GO:0006468	protein phosphorylation	GO:0004672|GO:0005524	protein kinase activity|ATP binding	NA	NA	NA	NA	GO:0005515	protein binding	NA	NA	NA	0.3	NA	Affinity Capture-MS|MI:0007(anti tag coimmunoprecipitation)	2	PUBMED:11805837	1	S.cerevisiae	1	1
Glyma.03G107700	Glyma.03G213700	Glyma03g25621	Glyma03g37180	K7KEB2	I1JQL5	RNA-binding (RRM/RBD/RNP motifs) family protein	Transducin/WD40 repeat-like superfamily protein	NA	NA	GO:0003676	nucleic acid binding	NA	NA	NA	NA	GO:0005515	protein binding	NA	NA	NA	0.33	NA	Synthetic Rescue	1	PUBMED:23209445	1	S.cerevisiae	1	1
Glyma.02G186300	Glyma.03G214000	Glyma02g32980	Glyma03g37200	I1JGA1	K7KGB5	MAP kinase kinase 6	multidrug resistance-associated protein 4	GO:0006468	protein phosphorylation	GO:0004672|GO:0005524	protein kinase activity|ATP binding	NA	NA	NA	NA	NA	NA	NA	NA	NA	NA	NA	Negative Genetic	1	PUBMED:20093466|PUBMED:22282571	2	S.cerevisiae	1	2
Glyma.03G116600	Glyma.03G214000	Glyma03g27030	Glyma03g37200	I1JMV0	K7KGB5	DNAJ homologue 2	multidrug resistance-associated protein 4	NA	NA	GO:0031072|GO:0051082	heat shock protein binding|unfolded protein binding	NA	NA	NA	NA	NA	NA	NA	NA	NA	NA	NA	Negative Genetic	1	PUBMED:20093466	1	S.cerevisiae	1	1
Glyma.03G129100	Glyma.03G214000	Glyma03g28476	Glyma03g37200	K7KEQ2	K7KGB5	pyrroline-5- carboxylate (P5C) reductase	multidrug resistance-associated protein 4	GO:0006098|GO:0055114	pentose-phosphate shunt|oxidation-reduction process	GO:0004616	phosphogluconate dehydrogenase (decarboxylating) activity	NA	NA	NA	NA	NA	NA	NA	NA	NA	NA	NA	PCA	1	PUBMED:23831759	1	S.cerevisiae	1	1
Glyma.02G236900	Glyma.03G214100	Glyma02g40330	Glyma03g37210	C6SW33	I1JQL7	ubiquitin conjugating enzyme 8	SPX (SYG1/Pho81/XPR1) domain-containing protein	NA	NA	GO:0005515|GO:0016881	protein binding|acid-amino acid ligase activity	NA	NA	NA	NA	GO:0005515|GO:0008270|GO:0046872	protein binding|zinc ion binding|metal ion binding	NA	NA	NA	1	NA	IPI(split-reporter assay)|MI:0397(two hybrid array)	2	PUBMED:17355433	1	A.thaliana	1	1
Glyma.02G045700	Glyma.03G214300	Glyma02g05120	Glyma03g37230	C6TH23	I1JQL8	S phase kinase-associated protein 1	F-box family protein	GO:0006511	ubiquitin-dependent protein catabolic process	NA	NA	NA	NA	NA	NA	NA	NA	NA	NA	NA	NA	NA	FRET|IDA(in vitro reconstitution assay with recombinant protein)|MI:0018(two hybrid)|MI:0397(two hybrid array)|MI:0809(bimolecular fluorescence complementation)|PCA	6	PUBMED:16412087|PUBMED:11316788|PUBMED:12795696|PUBMED:16333572|PUBMED:21798944|PUBMED:23166809	6	A.thaliana	1	6
Glyma.02G275600	Glyma.03G214400	Glyma02g44350	Glyma03g37240	Q6LEG8	K7KGB8	calmodulin 5	RNA-binding (RRM/RBD/RNP motifs) family protein	NA	NA	GO:0005509	calcium ion binding	NA	NA	NA	NA	GO:0003676	nucleic acid binding	NA	NA	NA	0.26	NA	MI:0007(anti tag coimmunoprecipitation)	1	PUBMED:25294943	1	D.melanogaster	1	1
Glyma.03G004100	Glyma.03G214400	Glyma03g00640	Glyma03g37240	Q6LEG8	K7KGB8	calmodulin 5	RNA-binding (RRM/RBD/RNP motifs) family protein	NA	NA	GO:0005509	calcium ion binding	NA	NA	NA	NA	GO:0003676	nucleic acid binding	NA	NA	NA	0.26	NA	MI:0007(anti tag coimmunoprecipitation)	1	PUBMED:25294943	1	D.melanogaster	1	1
Glyma.02G035000	Glyma.03G214500	Glyma02g03990	Glyma03g37250	I1JC28	I1JQM2	carbonic anhydrase 2	NADH-ubiquinone oxidoreductase-related	NA	NA	GO:0004089|GO:0008270	carbonate dehydratase activity|zinc ion binding	NA	NA	NA	NA	NA	NA	NA	NA	NA	NA	NA	MI:0276(blue native page)	1	PUBMED:18189341	1	A.thaliana	1	1
Glyma.02G205700	Glyma.03G214800	Glyma02g36710	Glyma03g37290	I1JGR6	I1JQM5	Translation initiation factor 3 protein	alpha/beta-Hydrolases superfamily protein	GO:0006413	translational initiation	GO:0003743	translation initiation factor activity	NA	NA	GO:0006508	proteolysis	GO:0008236	serine-type peptidase activity	NA	NA	0.3	0.16	NA	MI:0096(pull down)|MI:0676(tandem affinity purification)	2	PUBMED:15690043	1	E.coli	1	1
Glyma.01G031400	Glyma.03G214900	Glyma01g03810	Glyma03g37300	I1J5A4	K7KGC1	splicing factor PWI domain-containing protein / RNA recognition motif (RRM)-containing protein	U3 ribonucleoprotein (Utp) family protein	GO:0006397	mRNA processing	GO:0003676	nucleic acid binding	NA	NA	GO:0006364	rRNA processing	NA	NA	GO:0032040	small-subunit processome	0.42	NA	NA	Co-fractionation	1	PUBMED:22939629	1	H.sapiens	1	1
Glyma.02G082300	Glyma.03G214900	Glyma02g09090	Glyma03g37300	K7K732	K7KGC1	Small nuclear ribonucleoprotein family protein	U3 ribonucleoprotein (Utp) family protein	NA	NA	NA	NA	NA	NA	GO:0006364	rRNA processing	NA	NA	GO:0032040	small-subunit processome	NA	NA	NA	MI:0018(two hybrid)|MI:0398(two hybrid pooling approach)	2	PUBMED:16169070	1	H.sapiens	1	1
Glyma.02G251700	Glyma.03G214900	Glyma02g41900	Glyma03g37300	I1JI32	K7KGC1	nucleotide binding;protein binding	U3 ribonucleoprotein (Utp) family protein	NA	NA	GO:0005515	protein binding	NA	NA	GO:0006364	rRNA processing	NA	NA	GO:0032040	small-subunit processome	NA	NA	NA	Co-fractionation	1	PUBMED:26344197	1	H.sapiens	1	1
Glyma.02G274700	Glyma.03G214900	Glyma02g44235	Glyma03g37300	K7KB41	K7KGC1	Clathrin adaptor complex small chain family protein	U3 ribonucleoprotein (Utp) family protein	NA	NA	NA	NA	NA	NA	GO:0006364	rRNA processing	NA	NA	GO:0032040	small-subunit processome	NA	NA	NA	MI:0018(two hybrid)	1	PUBMED:14704431	1	C.elegans	1	1
Glyma.02G278800	Glyma.03G214900	Glyma02g44710	Glyma03g37300	I1JIW3	K7KGC1	RNA-binding (RRM/RBD/RNP motifs) family protein	U3 ribonucleoprotein (Utp) family protein	NA	NA	GO:0003676	nucleic acid binding	NA	NA	GO:0006364	rRNA processing	NA	NA	GO:0032040	small-subunit processome	NA	NA	NA	Co-fractionation	1	PUBMED:22939629	1	H.sapiens	1	1
Glyma.03G190900	Glyma.03G214900	Glyma03g34880	Glyma03g37300	I1JPX2	K7KGC1	NA	U3 ribonucleoprotein (Utp) family protein	NA	NA	NA	NA	NA	NA	GO:0006364	rRNA processing	NA	NA	GO:0032040	small-subunit processome	NA	NA	NA	Affinity Capture-MS	1	PUBMED:26186194	1	H.sapiens	1	1
Glyma.01G040900	Glyma.03G216400	Glyma01g04791	Glyma03g37450	K7K1P9	I1JQN9	RNA helicase family protein	RELA/SPOT homolog 1	NA	NA	GO:0003676|GO:0004386|GO:0005524|GO:0008026	nucleic acid binding|helicase activity|ATP binding|ATP-dependent helicase activity	NA	NA	GO:0015969	guanosine tetraphosphate metabolic process	GO:0008081|GO:0046872	phosphoric diester hydrolase activity|metal ion binding	NA	NA	NA	0.47	NA	MI:0096(pull down)|MI:0676(tandem affinity purification)	2	PUBMED:15690043	1	E.coli	1	1
Glyma.03G216400	Glyma.03G216400	Glyma03g37450	Glyma03g37450	I1JQN9	I1JQN9	RELA/SPOT homolog 1	RELA/SPOT homolog 1	GO:0015969	guanosine tetraphosphate metabolic process	GO:0008081|GO:0046872	phosphoric diester hydrolase activity|metal ion binding	NA	NA	GO:0015969	guanosine tetraphosphate metabolic process	GO:0008081|GO:0046872	phosphoric diester hydrolase activity|metal ion binding	NA	NA	1	1	NA	MI:0014(adenylate cyclase complementation)	1	PUBMED:18996989	1	E.coli	1	1
Glyma.01G003800	Glyma.03G216600	Glyma01g00690	Glyma03g37460	I1J4C9	C6SXM8	arginine methyltransferase 11	Ribosomal protein L19e family protein	GO:0006479|GO:0008152	protein methylation|metabolic process	GO:0008168|GO:0008276	methyltransferase activity|protein methyltransferase activity	GO:0005737	cytoplasm	GO:0006412	translation	GO:0003735	structural constituent of ribosome	GO:0005622|GO:0005840	intracellular|ribosome	0.44	0.2	0.82	Positive Genetic	1	PUBMED:22953000	1	S.cerevisiae	1	1
Glyma.02G015900	Glyma.03G216600	Glyma02g01940	Glyma03g37460	K7K5X7	C6SXM8	Ribosomal protein L19e family protein	Ribosomal protein L19e family protein	GO:0006412	translation	GO:0003735	structural constituent of ribosome	GO:0005622|GO:0005840	intracellular|ribosome	GO:0006412	translation	GO:0003735	structural constituent of ribosome	GO:0005622|GO:0005840	intracellular|ribosome	1	1	1	Synthetic Lethality	1	PUBMED:22377630	1	S.cerevisiae	1	1
Glyma.02G016000	Glyma.03G216600	Glyma02g01950	Glyma03g37460	C6TMH8	C6SXM8	Ribosomal protein L19e family protein	Ribosomal protein L19e family protein	GO:0006412	translation	GO:0003735	structural constituent of ribosome	GO:0005622|GO:0005840	intracellular|ribosome	GO:0006412	translation	GO:0003735	structural constituent of ribosome	GO:0005622|GO:0005840	intracellular|ribosome	1	1	1	Synthetic Lethality	1	PUBMED:22377630	1	S.cerevisiae	1	1
Glyma.02G091900	Glyma.03G216600	Glyma02g10170	Glyma03g37460	C6TJ78	C6SXM8	actin-11	Ribosomal protein L19e family protein	NA	NA	NA	NA	NA	NA	GO:0006412	translation	GO:0003735	structural constituent of ribosome	GO:0005622|GO:0005840	intracellular|ribosome	NA	NA	NA	Negative Genetic|Synthetic Haploinsufficiency	2	PUBMED:20093466|PUBMED:17167106	2	S.cerevisiae	1	2
Glyma.02G124400	Glyma.03G216600	Glyma02g13780	Glyma03g37460	I1JEL5	C6SXM8	Transducin/WD40 repeat-like superfamily protein	Ribosomal protein L19e family protein	NA	NA	GO:0005515	protein binding	NA	NA	GO:0006412	translation	GO:0003735	structural constituent of ribosome	GO:0005622|GO:0005840	intracellular|ribosome	NA	0.2	NA	Affinity Capture-MS	1	PUBMED:21189294	1	A.thaliana	1	1
Glyma.02G173000	Glyma.03G216600	Glyma02g29190	Glyma03g37460	I1JG14	C6SXM8	RNA-binding (RRM/RBD/RNP motifs) family protein	Ribosomal protein L19e family protein	NA	NA	GO:0003676	nucleic acid binding	NA	NA	GO:0006412	translation	GO:0003735	structural constituent of ribosome	GO:0005622|GO:0005840	intracellular|ribosome	NA	0.24	NA	Affinity Capture-MS	1	PUBMED:17922018	1	S.cerevisiae	1	1
Glyma.02G203700	Glyma.03G216600	Glyma02g36500	Glyma03g37460	I1JGP5	C6SXM8	eukaryotic elongation factor 5A-1	Ribosomal protein L19e family protein	GO:0006452|GO:0045901|GO:0045905	translational frameshifting|positive regulation of translational elongation|positive regulation of translational termination	GO:0003723|GO:0003746|GO:0043022	RNA binding|translation elongation factor activity|ribosome binding	NA	NA	GO:0006412	translation	GO:0003735	structural constituent of ribosome	GO:0005622|GO:0005840	intracellular|ribosome	0.25	0.22	NA	Negative Genetic	1	PUBMED:20093466	1	S.cerevisiae	1	1
Glyma.02G255700	Glyma.03G216600	Glyma02g42280	Glyma03g37460	I1JI73	C6SXM8	syntaxin of plants 31	Ribosomal protein L19e family protein	NA	NA	GO:0005515	protein binding	GO:0016020	membrane	GO:0006412	translation	GO:0003735	structural constituent of ribosome	GO:0005622|GO:0005840	intracellular|ribosome	NA	0.2	0.63	Affinity Capture-MS|MI:0007(anti tag coimmunoprecipitation)	2	PUBMED:24556609	1	A.thaliana	1	1
Glyma.03G013200	Glyma.03G216600	Glyma03g01530	Glyma03g37460	I1JKB0	C6SXM8	RNAhelicase-like 8	Ribosomal protein L19e family protein	NA	NA	GO:0003676|GO:0004386|GO:0005524|GO:0008026	nucleic acid binding|helicase activity|ATP binding|ATP-dependent helicase activity	NA	NA	GO:0006412	translation	GO:0003735	structural constituent of ribosome	GO:0005622|GO:0005840	intracellular|ribosome	NA	0.24	NA	Affinity Capture-RNA	1	PUBMED:23222640	1	S.cerevisiae	1	1
Glyma.03G107700	Glyma.03G216600	Glyma03g25621	Glyma03g37460	K7KEB2	C6SXM8	RNA-binding (RRM/RBD/RNP motifs) family protein	Ribosomal protein L19e family protein	NA	NA	GO:0003676	nucleic acid binding	NA	NA	GO:0006412	translation	GO:0003735	structural constituent of ribosome	GO:0005622|GO:0005840	intracellular|ribosome	NA	0.24	NA	Synthetic Growth Defect	1	PUBMED:23209445	1	S.cerevisiae	1	1
Glyma.03G216600	Glyma.03G216600	Glyma03g37460	Glyma03g37460	C6SXM8	C6SXM8	Ribosomal protein L19e family protein	Ribosomal protein L19e family protein	GO:0006412	translation	GO:0003735	structural constituent of ribosome	GO:0005622|GO:0005840	intracellular|ribosome	GO:0006412	translation	GO:0003735	structural constituent of ribosome	GO:0005622|GO:0005840	intracellular|ribosome	1	1	1	Synthetic Lethality	1	PUBMED:22377630	1	S.cerevisiae	1	1
Glyma.03G216700	Glyma.03G216700	Glyma03g37470	Glyma03g37470	I1JQP1	I1JQP1	ethylene response sensor 1	ethylene response sensor 1	GO:0007165	signal transduction	GO:0000155|GO:0005515|GO:0005524	phosphorelay sensor kinase activity|protein binding|ATP binding	GO:0016020	membrane	GO:0007165	signal transduction	GO:0000155|GO:0005515|GO:0005524	phosphorelay sensor kinase activity|protein binding|ATP binding	GO:0016020	membrane	1	1	1	IDA(in vitro assay)	1	PUBMED:10938361	1	A.thaliana	1	1
Glyma.01G016900	Glyma.03G217100	Glyma01g02100	Glyma03g37510	I1J4U2	I1JQP4	RNA-binding (RRM/RBD/RNP motifs) family protein	NAD+ transporter 1	NA	NA	GO:0003676	nucleic acid binding	NA	NA	NA	NA	NA	NA	NA	NA	NA	NA	NA	Negative Genetic	1	PUBMED:20093466	1	S.cerevisiae	1	1
Glyma.01G057400	Glyma.03G217100	Glyma01g07010	Glyma03g37510	I1J5Z1	I1JQP4	Cobalamin biosynthesis CobW-like protein	NAD+ transporter 1	NA	NA	NA	NA	NA	NA	NA	NA	NA	NA	NA	NA	NA	NA	NA	Negative Genetic	1	PUBMED:20093466	1	S.cerevisiae	1	1
Glyma.02G201400	Glyma.03G217100	Glyma02g36220	Glyma03g37510	K7K9Q0	I1JQP4	sorting nexin 1	NAD+ transporter 1	GO:0007154	cell communication	GO:0005515|GO:0035091	protein binding|phosphatidylinositol binding	NA	NA	NA	NA	NA	NA	NA	NA	NA	NA	NA	Negative Genetic	1	PUBMED:20093466	1	S.cerevisiae	1	1
Glyma.03G108200	Glyma.03G217100	Glyma03g25680	Glyma03g37510	K7KEB7	I1JQP4	homolog of asparagine-linked glycosylation 12	NAD+ transporter 1	NA	NA	GO:0016757	transferase activity, transferring glycosyl groups	NA	NA	NA	NA	NA	NA	NA	NA	NA	NA	NA	Positive Genetic	1	PUBMED:20093466	1	S.cerevisiae	1	1
Glyma.01G142600	Glyma.03G217400	Glyma01g34340	Glyma03g37540	K7K3T6	I1JQP7	secretory 1A	syntaxin of plants 43	GO:0006904|GO:0016192	vesicle docking involved in exocytosis|vesicle-mediated transport	NA	NA	NA	NA	NA	NA	GO:0005515	protein binding	GO:0016020	membrane	NA	NA	NA	Negative Genetic	1	PUBMED:21987634	1	S.cerevisiae	1	1
Glyma.01G212200	Glyma.03G217400	Glyma01g42140	Glyma03g37540	K7K529	I1JQP7	Sec1/munc18-like (SM) proteins superfamily	syntaxin of plants 43	GO:0006904|GO:0016192	vesicle docking involved in exocytosis|vesicle-mediated transport	NA	NA	NA	NA	NA	NA	GO:0005515	protein binding	GO:0016020	membrane	NA	NA	NA	Negative Genetic	1	PUBMED:21987634	1	S.cerevisiae	1	1
Glyma.02G111400	Glyma.03G217400	Glyma02g12390	Glyma03g37540	I1JE83	I1JQP7	Vesicle transport v-SNARE family protein	syntaxin of plants 43	GO:0006886	intracellular protein transport	NA	NA	GO:0016020	membrane	NA	NA	GO:0005515	protein binding	GO:0016020	membrane	NA	NA	1	Affinity Capture-MS	1	PUBMED:22036573	1	D.melanogaster	1	1
Glyma.02G257800	Glyma.03G217400	Glyma02g42481	Glyma03g37540	K7KAS4	I1JQP7	transducin family protein / WD-40 repeat family protein	syntaxin of plants 43	GO:0016192	vesicle-mediated transport	GO:0005515	protein binding	GO:0016021	integral component of membrane	NA	NA	GO:0005515	protein binding	GO:0016020	membrane	NA	1	0.68	Negative Genetic	1	PUBMED:20093466|PUBMED:20526336|PUBMED:21987634|PUBMED:23891562	4	S.cerevisiae	1	4
Glyma.02G279100	Glyma.03G217400	Glyma02g44760	Glyma03g37540	I1JIW7	I1JQP7	vesicle-associated membrane protein 713	syntaxin of plants 43	GO:0016192	vesicle-mediated transport	NA	NA	GO:0016021	integral component of membrane	NA	NA	GO:0005515	protein binding	GO:0016020	membrane	NA	NA	0.68	Affinity Capture-MS	1	PUBMED:22036573	1	D.melanogaster	1	1
Glyma.02G291600	Glyma.03G217400	Glyma02g46110	Glyma03g37540	C6TNI1	I1JQP7	syntaxin of plants 61	syntaxin of plants 43	GO:0048193	Golgi vesicle transport	GO:0005515	protein binding	GO:0016020	membrane	NA	NA	GO:0005515	protein binding	GO:0016020	membrane	NA	1	1	in vivo	1	PUBMED:11839770	1	H.sapiens	1	1
Glyma.03G024100	Glyma.03G217400	Glyma03g02740	Glyma03g37540	I1JKM0	I1JQP7	secretory 1A	syntaxin of plants 43	GO:0006904|GO:0016192	vesicle docking involved in exocytosis|vesicle-mediated transport	NA	NA	NA	NA	NA	NA	GO:0005515	protein binding	GO:0016020	membrane	NA	NA	NA	Negative Genetic	1	PUBMED:21987634	1	S.cerevisiae	1	1
Glyma.03G189400	Glyma.03G217400	Glyma03g34710	Glyma03g37540	K7KFW7	I1JQP7	homeobox 51	syntaxin of plants 43	GO:0006355	regulation of transcription, DNA-templated	GO:0003677|GO:0003700|GO:0043565	DNA binding|transcription factor activity, sequence-specific DNA binding|sequence-specific DNA binding	GO:0005634	nucleus	NA	NA	GO:0005515	protein binding	GO:0016020	membrane	NA	0.3	0.36	MI:0018(two hybrid)|MI:0398(two hybrid pooling approach)	2	PUBMED:14605208	1	D.melanogaster	1	1
Glyma.03G217400	Glyma.03G217400	Glyma03g37540	Glyma03g37540	I1JQP7	I1JQP7	syntaxin of plants 43	syntaxin of plants 43	NA	NA	GO:0005515	protein binding	GO:0016020	membrane	NA	NA	GO:0005515	protein binding	GO:0016020	membrane	NA	1	1	Affinity Capture-Western	1	PUBMED:12006655	1	S.cerevisiae	1	1
Glyma.01G118900	Glyma.03G218300	Glyma01g29378	Glyma03g37650	K7K3B8	I1JQQ6	Leucine-rich repeat transmembrane protein kinase	DNAJ heat shock family protein	GO:0006468	protein phosphorylation	GO:0004672|GO:0005515|GO:0005524	protein kinase activity|protein binding|ATP binding	NA	NA	NA	NA	NA	NA	NA	NA	NA	NA	NA	Affinity Capture-MS	1	PUBMED:25921289	1	H.sapiens	1	1
Glyma.01G163200	Glyma.03G218300	Glyma01g36790	Glyma03g37650	K7K469	I1JQQ6	Putative methyltransferase family protein	DNAJ heat shock family protein	NA	NA	NA	NA	NA	NA	NA	NA	NA	NA	NA	NA	NA	NA	NA	Affinity Capture-MS	1	PUBMED:23349634	1	H.sapiens	1	1
Glyma.02G003300	Glyma.03G218300	Glyma02g00590	Glyma03g37650	I1JB64	I1JQQ6	51 kDa subunit of complex I	DNAJ heat shock family protein	GO:0055114	oxidation-reduction process	GO:0016651|GO:0051539	oxidoreductase activity, acting on NAD(P)H|4 iron, 4 sulfur cluster binding	NA	NA	NA	NA	NA	NA	NA	NA	NA	NA	NA	Co-fractionation	1	PUBMED:22939629	1	H.sapiens	1	1
Glyma.02G012100	Glyma.03G218300	Glyma02g01540	Glyma03g37650	K7K5W6	I1JQQ6	SET domain-containing protein	DNAJ heat shock family protein	NA	NA	GO:0005515	protein binding	NA	NA	NA	NA	NA	NA	NA	NA	NA	NA	NA	MI:0018(two hybrid)	1	PUBMED:21900206	1	H.sapiens	1	1
Glyma.02G046800	Glyma.03G218300	Glyma02g05240	Glyma03g37650	I1JCF7	I1JQQ6	Glycosyl hydrolase family 38 protein	DNAJ heat shock family protein	GO:0005975|GO:0006013	carbohydrate metabolic process|mannose metabolic process	GO:0004553|GO:0004559|GO:0008270|GO:0015923	hydrolase activity, hydrolyzing O-glycosyl compounds|alpha-mannosidase activity|zinc ion binding|mannosidase activity	NA	NA	NA	NA	NA	NA	NA	NA	NA	NA	NA	Co-fractionation	1	PUBMED:22939629	1	H.sapiens	1	1
Glyma.02G208700	Glyma.03G218300	Glyma02g37120	Glyma03g37650	C6TGW2	I1JQQ6	general regulatory factor 2	DNAJ heat shock family protein	NA	NA	NA	NA	NA	NA	NA	NA	NA	NA	NA	NA	NA	NA	NA	MI:0027(cosedimentation)	1	PUBMED:16615898	1	M.musculus	1	1
Glyma.03G119400	Glyma.03G218300	Glyma03g27360	Glyma03g37650	C6TH01	I1JQQ6	delta(3,5),delta(2,4)-dienoyl-CoA isomerase 1	DNAJ heat shock family protein	GO:0008152	metabolic process	GO:0003824	catalytic activity	NA	NA	NA	NA	NA	NA	NA	NA	NA	NA	NA	Co-fractionation	1	PUBMED:22939629	1	H.sapiens	1	1
Glyma.03G218300	Glyma.03G218300	Glyma03g37650	Glyma03g37650	I1JQQ6	I1JQQ6	DNAJ heat shock family protein	DNAJ heat shock family protein	NA	NA	NA	NA	NA	NA	NA	NA	NA	NA	NA	NA	NA	NA	NA	MI:0018(two hybrid)	1	PUBMED:19763086	1	A.thaliana	1	1
Glyma.01G029400	Glyma.03G218500	Glyma01g03590	Glyma03g37670	C6T2Z9	I1JQQ8	RNA polymerases N / 8 kDa subunit	RNA polymerase Rpb7 N-terminal domain-containing protein	GO:0006351	transcription, DNA-templated	GO:0003677|GO:0003899	DNA binding|DNA-directed RNA polymerase activity	NA	NA	GO:0006351	transcription, DNA-templated	GO:0003899	DNA-directed RNA polymerase activity	NA	NA	1	1	NA	Affinity Capture-MS|MI:0676(tandem affinity purification)	2	PUBMED:11805826|PUBMED:16429126	2	S.cerevisiae	1	2
Glyma.01G159000	Glyma.03G218500	Glyma01g36340	Glyma03g37670	I1J8C9	I1JQQ8	Rab escort protein	RNA polymerase Rpb7 N-terminal domain-containing protein	NA	NA	NA	NA	NA	NA	GO:0006351	transcription, DNA-templated	GO:0003899	DNA-directed RNA polymerase activity	NA	NA	NA	NA	NA	MI:0007(anti tag coimmunoprecipitation)	1	PUBMED:19615732	1	H.sapiens	1	1
Glyma.01G165100	Glyma.03G218500	Glyma01g36990	Glyma03g37670	I1J8K2	I1JQQ8	regulatory particle non-ATPase 10	RNA polymerase Rpb7 N-terminal domain-containing protein	NA	NA	NA	NA	NA	NA	GO:0006351	transcription, DNA-templated	GO:0003899	DNA-directed RNA polymerase activity	NA	NA	NA	NA	NA	Negative Genetic	1	PUBMED:17314980	1	S.cerevisiae	1	1
Glyma.02G035900	Glyma.03G218500	Glyma02g04080	Glyma03g37670	C6T2Z9	I1JQQ8	RNA polymerases N / 8 kDa subunit	RNA polymerase Rpb7 N-terminal domain-containing protein	GO:0006351	transcription, DNA-templated	GO:0003677|GO:0003899	DNA binding|DNA-directed RNA polymerase activity	NA	NA	GO:0006351	transcription, DNA-templated	GO:0003899	DNA-directed RNA polymerase activity	NA	NA	1	1	NA	Affinity Capture-MS|MI:0676(tandem affinity purification)	2	PUBMED:11805826|PUBMED:16429126	2	S.cerevisiae	1	2
Glyma.02G124400	Glyma.03G218500	Glyma02g13780	Glyma03g37670	I1JEL5	I1JQQ8	Transducin/WD40 repeat-like superfamily protein	RNA polymerase Rpb7 N-terminal domain-containing protein	NA	NA	GO:0005515	protein binding	NA	NA	GO:0006351	transcription, DNA-templated	GO:0003899	DNA-directed RNA polymerase activity	NA	NA	NA	0.18	NA	Affinity Capture-MS	1	PUBMED:19615732	1	H.sapiens	1	1
Glyma.02G208700	Glyma.03G218500	Glyma02g37120	Glyma03g37670	C6TGW2	I1JQQ8	general regulatory factor 2	RNA polymerase Rpb7 N-terminal domain-containing protein	NA	NA	NA	NA	NA	NA	GO:0006351	transcription, DNA-templated	GO:0003899	DNA-directed RNA polymerase activity	NA	NA	NA	NA	NA	Affinity Capture-MS	1	PUBMED:17643375	1	H.sapiens	1	1
Glyma.03G171400	Glyma.03G218500	Glyma03g32881	Glyma03g37670	P0CG89	I1JQQ8	Histone superfamily protein	RNA polymerase Rpb7 N-terminal domain-containing protein	GO:0006352	DNA-templated transcription, initiation	GO:0003677	DNA binding	GO:0005634	nucleus	GO:0006351	transcription, DNA-templated	GO:0003899	DNA-directed RNA polymerase activity	NA	NA	0.47	0.2	NA	Affinity Capture-MS	1	PUBMED:22199229	1	S.cerevisiae	1	1
Glyma.03G218500	Glyma.03G218500	Glyma03g37670	Glyma03g37670	I1JQQ8	I1JQQ8	RNA polymerase Rpb7 N-terminal domain-containing protein	RNA polymerase Rpb7 N-terminal domain-containing protein	GO:0006351	transcription, DNA-templated	GO:0003899	DNA-directed RNA polymerase activity	NA	NA	GO:0006351	transcription, DNA-templated	GO:0003899	DNA-directed RNA polymerase activity	NA	NA	1	1	NA	MI:0676(tandem affinity purification)	1	PUBMED:11805826	1	S.cerevisiae	1	1
Glyma.03G219100	Glyma.03G219100	Glyma03g37760	Glyma03g37760	I1JQR5	I1JQR5	Signal transduction histidine kinase	Signal transduction histidine kinase	GO:0000160|GO:0006355	phosphorelay signal transduction system|regulation of transcription, DNA-templated	GO:0000156|GO:0005524	phosphorelay response regulator activity|ATP binding	NA	NA	GO:0000160|GO:0006355	phosphorelay signal transduction system|regulation of transcription, DNA-templated	GO:0000156|GO:0005524	phosphorelay response regulator activity|ATP binding	NA	NA	1	1	NA	Affinity Capture-Western|IPI(Co-purification)|PCA	3	PUBMED:19622803	1	A.thaliana	1	1
Glyma.01G003800	Glyma.03G219200	Glyma01g00690	Glyma03g37770	I1J4C9	I1JQR6	arginine methyltransferase 11	Minichromosome maintenance (MCM2/3/5) family protein	GO:0006479|GO:0008152	protein methylation|metabolic process	GO:0008168|GO:0008276	methyltransferase activity|protein methyltransferase activity	GO:0005737	cytoplasm	GO:0006260|GO:0015979|GO:0015995	DNA replication|photosynthesis|chlorophyll biosynthetic process	GO:0003677|GO:0005524|GO:0016851	DNA binding|ATP binding|magnesium chelatase activity	NA	NA	0.38	0.24	NA	Co-fractionation	1	PUBMED:22863883	1	H.sapiens	1	1
Glyma.01G008600	Glyma.03G219200	Glyma01g01190	Glyma03g37770	K7K151	I1JQR6	chromatin protein family	Minichromosome maintenance (MCM2/3/5) family protein	GO:0000398	mRNA splicing, via spliceosome	NA	NA	GO:0005681	spliceosomal complex	GO:0006260|GO:0015979|GO:0015995	DNA replication|photosynthesis|chlorophyll biosynthetic process	GO:0003677|GO:0005524|GO:0016851	DNA binding|ATP binding|magnesium chelatase activity	NA	NA	0.21	NA	NA	MI:0006(anti bait coimmunoprecipitation)	1	PUBMED:23764002	1	H.sapiens	1	1
Glyma.01G118900	Glyma.03G219200	Glyma01g29378	Glyma03g37770	K7K3B8	I1JQR6	Leucine-rich repeat transmembrane protein kinase	Minichromosome maintenance (MCM2/3/5) family protein	GO:0006468	protein phosphorylation	GO:0004672|GO:0005515|GO:0005524	protein kinase activity|protein binding|ATP binding	NA	NA	GO:0006260|GO:0015979|GO:0015995	DNA replication|photosynthesis|chlorophyll biosynthetic process	GO:0003677|GO:0005524|GO:0016851	DNA binding|ATP binding|magnesium chelatase activity	NA	NA	0.3	1	NA	Affinity Capture-MS	1	PUBMED:25921289	1	H.sapiens	1	1
Glyma.01G136100	Glyma.03G219200	Glyma01g33240	Glyma03g37770	I1J7R6	I1JQR6	high mobility group	Minichromosome maintenance (MCM2/3/5) family protein	NA	NA	NA	NA	NA	NA	GO:0006260|GO:0015979|GO:0015995	DNA replication|photosynthesis|chlorophyll biosynthetic process	GO:0003677|GO:0005524|GO:0016851	DNA binding|ATP binding|magnesium chelatase activity	NA	NA	NA	NA	NA	Affinity Capture-MS|Affinity Capture-Western|MI:0006(anti bait coimmunoprecipitation)	3	PUBMED:21055985|PUBMED:16902406	2	H.sapiens	1	2
Glyma.01G159500	Glyma.03G219200	Glyma01g36410	Glyma03g37770	I1J8D4	I1JQR6	ubiquitin family protein	Minichromosome maintenance (MCM2/3/5) family protein	NA	NA	GO:0005515	protein binding	NA	NA	GO:0006260|GO:0015979|GO:0015995	DNA replication|photosynthesis|chlorophyll biosynthetic process	GO:0003677|GO:0005524|GO:0016851	DNA binding|ATP binding|magnesium chelatase activity	NA	NA	NA	0.3	NA	MI:0018(two hybrid)|MI:0397(two hybrid array)|MI:1112(two hybrid prey pooling approach)|MI:1356(validated two hybrid)	4	PUBMED:25416956	1	H.sapiens	1	1
Glyma.01G219800	Glyma.03G219200	Glyma01g42890	Glyma03g37770	K7K577	I1JQR6	transcription factor jumonji (jmjC) domain-containing protein	Minichromosome maintenance (MCM2/3/5) family protein	GO:0055114	oxidation-reduction process	GO:0003677|GO:0005515|GO:0016706	DNA binding|protein binding|oxidoreductase activity, acting on paired donors, with incorporation or reduction of molecular oxygen, 2-oxoglutarate as one donor, and incorporation of one atom each of oxygen into both donors	GO:0005622|GO:0005634	intracellular|nucleus	GO:0006260|GO:0015979|GO:0015995	DNA replication|photosynthesis|chlorophyll biosynthetic process	GO:0003677|GO:0005524|GO:0016851	DNA binding|ATP binding|magnesium chelatase activity	NA	NA	0.3	1	NA	Affinity Capture-MS	1	PUBMED:19782028	1	D.melanogaster	1	1
Glyma.01G227300	Glyma.03G219200	Glyma01g43710	Glyma03g37770	I1JAG0	I1JQR6	RNA-binding (RRM/RBD/RNP motifs) family protein	Minichromosome maintenance (MCM2/3/5) family protein	NA	NA	GO:0003676	nucleic acid binding	NA	NA	GO:0006260|GO:0015979|GO:0015995	DNA replication|photosynthesis|chlorophyll biosynthetic process	GO:0003677|GO:0005524|GO:0016851	DNA binding|ATP binding|magnesium chelatase activity	NA	NA	NA	0.78	NA	MI:0018(two hybrid)|MI:0398(two hybrid pooling approach)	2	PUBMED:16189514	1	H.sapiens	1	1
Glyma.01G227700	Glyma.03G219200	Glyma01g43760	Glyma03g37770	I1JAG5	I1JQR6	3\'-5\'-exoribonuclease family protein	Minichromosome maintenance (MCM2/3/5) family protein	NA	NA	NA	NA	NA	NA	GO:0006260|GO:0015979|GO:0015995	DNA replication|photosynthesis|chlorophyll biosynthetic process	GO:0003677|GO:0005524|GO:0016851	DNA binding|ATP binding|magnesium chelatase activity	NA	NA	NA	NA	NA	MI:0006(anti bait coimmunoprecipitation)	1	PUBMED:23764002	1	H.sapiens	1	1
Glyma.01G229700	Glyma.03G219200	Glyma01g43990	Glyma03g37770	I1JAI8	I1JQR6	Pre-mRNA-splicing factor 3	Minichromosome maintenance (MCM2/3/5) family protein	NA	NA	NA	NA	NA	NA	GO:0006260|GO:0015979|GO:0015995	DNA replication|photosynthesis|chlorophyll biosynthetic process	GO:0003677|GO:0005524|GO:0016851	DNA binding|ATP binding|magnesium chelatase activity	NA	NA	NA	NA	NA	MI:0006(anti bait coimmunoprecipitation)	1	PUBMED:23764002	1	H.sapiens	1	1
Glyma.02G091900	Glyma.03G219200	Glyma02g10170	Glyma03g37770	C6TJ78	I1JQR6	actin-11	Minichromosome maintenance (MCM2/3/5) family protein	NA	NA	NA	NA	NA	NA	GO:0006260|GO:0015979|GO:0015995	DNA replication|photosynthesis|chlorophyll biosynthetic process	GO:0003677|GO:0005524|GO:0016851	DNA binding|ATP binding|magnesium chelatase activity	NA	NA	NA	NA	NA	MI:0363(inferred by author)	1	PUBMED:16429126	1	S.cerevisiae	1	1
Glyma.02G106600	Glyma.03G219200	Glyma02g11860	Glyma03g37770	I1JE37	I1JQR6	origin recognition complex protein 6	Minichromosome maintenance (MCM2/3/5) family protein	GO:0006260	DNA replication	GO:0003677	DNA binding	GO:0005664	nuclear origin of replication recognition complex	GO:0006260|GO:0015979|GO:0015995	DNA replication|photosynthesis|chlorophyll biosynthetic process	GO:0003677|GO:0005524|GO:0016851	DNA binding|ATP binding|magnesium chelatase activity	NA	NA	1	1	NA	IDA(in vitro reconstitution assay with recombinant protein)|MI:0089(protein array)|in vitro	3	PUBMED:15232106	1	H.sapiens	1	1
Glyma.02G166100	Glyma.03G219200	Glyma02g27365	Glyma03g37770	K7K8Z3	I1JQR6	NA	Minichromosome maintenance (MCM2/3/5) family protein	NA	NA	NA	NA	NA	NA	GO:0006260|GO:0015979|GO:0015995	DNA replication|photosynthesis|chlorophyll biosynthetic process	GO:0003677|GO:0005524|GO:0016851	DNA binding|ATP binding|magnesium chelatase activity	NA	NA	NA	NA	NA	MI:0006(anti bait coimmunoprecipitation)	1	PUBMED:23764002	1	H.sapiens	1	1
Glyma.02G268600	Glyma.03G219200	Glyma02g43610	Glyma03g37770	I1JIJ4	I1JQR6	Calcineurin-like metallo-phosphoesterase superfamily protein	Minichromosome maintenance (MCM2/3/5) family protein	NA	NA	NA	NA	NA	NA	GO:0006260|GO:0015979|GO:0015995	DNA replication|photosynthesis|chlorophyll biosynthetic process	GO:0003677|GO:0005524|GO:0016851	DNA binding|ATP binding|magnesium chelatase activity	NA	NA	NA	NA	NA	Affinity Capture-MS	1	PUBMED:26186194	1	H.sapiens	1	1
Glyma.02G275600	Glyma.03G219200	Glyma02g44350	Glyma03g37770	Q6LEG8	I1JQR6	calmodulin 5	Minichromosome maintenance (MCM2/3/5) family protein	NA	NA	GO:0005509	calcium ion binding	NA	NA	GO:0006260|GO:0015979|GO:0015995	DNA replication|photosynthesis|chlorophyll biosynthetic process	GO:0003677|GO:0005524|GO:0016851	DNA binding|ATP binding|magnesium chelatase activity	NA	NA	NA	0.24	NA	MI:0363(inferred by author)	1	PUBMED:16429126	1	S.cerevisiae	1	1
Glyma.03G002500	Glyma.03G219200	Glyma03g00480	Glyma03g37770	I1JK06	I1JQR6	3beta-hydroxysteroid-dehydrogenase/decarboxylase isoform 2	Minichromosome maintenance (MCM2/3/5) family protein	GO:0006694|GO:0009058|GO:0044237|GO:0045226|GO:0055114	steroid biosynthetic process|biosynthetic process|cellular metabolic process|extracellular polysaccharide biosynthetic process|oxidation-reduction process	GO:0003824|GO:0003854|GO:0008831|GO:0016616|GO:0050662	catalytic activity|3-beta-hydroxy-delta5-steroid dehydrogenase activity|dTDP-4-dehydrorhamnose reductase activity|oxidoreductase activity, acting on the CH-OH group of donors, NAD or NADP as acceptor|coenzyme binding	NA	NA	GO:0006260|GO:0015979|GO:0015995	DNA replication|photosynthesis|chlorophyll biosynthetic process	GO:0003677|GO:0005524|GO:0016851	DNA binding|ATP binding|magnesium chelatase activity	NA	NA	0.48	0.39	NA	Affinity Capture-MS|MI:0363(inferred by author)|MI:0676(tandem affinity purification)	3	PUBMED:11805826|PUBMED:16429126	2	S.cerevisiae	1	2
Glyma.03G004100	Glyma.03G219200	Glyma03g00640	Glyma03g37770	Q6LEG8	I1JQR6	calmodulin 5	Minichromosome maintenance (MCM2/3/5) family protein	NA	NA	GO:0005509	calcium ion binding	NA	NA	GO:0006260|GO:0015979|GO:0015995	DNA replication|photosynthesis|chlorophyll biosynthetic process	GO:0003677|GO:0005524|GO:0016851	DNA binding|ATP binding|magnesium chelatase activity	NA	NA	NA	0.24	NA	MI:0363(inferred by author)	1	PUBMED:16429126	1	S.cerevisiae	1	1
Glyma.03G171400	Glyma.03G219200	Glyma03g32881	Glyma03g37770	P0CG89	I1JQR6	Histone superfamily protein	Minichromosome maintenance (MCM2/3/5) family protein	GO:0006352	DNA-templated transcription, initiation	GO:0003677	DNA binding	GO:0005634	nucleus	GO:0006260|GO:0015979|GO:0015995	DNA replication|photosynthesis|chlorophyll biosynthetic process	GO:0003677|GO:0005524|GO:0016851	DNA binding|ATP binding|magnesium chelatase activity	NA	NA	0.3	1	NA	Affinity Capture-MS|Affinity Capture-Western|MI:0676(tandem affinity purification)	3	PUBMED:19862764	1	H.sapiens	1	1
Glyma.03G219200	Glyma.03G219200	Glyma03g37770	Glyma03g37770	I1JQR6	I1JQR6	Minichromosome maintenance (MCM2/3/5) family protein	Minichromosome maintenance (MCM2/3/5) family protein	GO:0006260|GO:0015979|GO:0015995	DNA replication|photosynthesis|chlorophyll biosynthetic process	GO:0003677|GO:0005524|GO:0016851	DNA binding|ATP binding|magnesium chelatase activity	NA	NA	GO:0006260|GO:0015979|GO:0015995	DNA replication|photosynthesis|chlorophyll biosynthetic process	GO:0003677|GO:0005524|GO:0016851	DNA binding|ATP binding|magnesium chelatase activity	NA	NA	1	1	NA	IDA(in vitro reconstitution assay with recombinant protein)|MI:0006(anti bait coimmunoprecipitation)|MI:0018(two hybrid)|MI:0676(tandem affinity purification)	4	PUBMED:12694531|PUBMED:23764002|PUBMED:12614612|PUBMED:9315644|PUBMED:11805826	5	H.sapiens|S.cerevisiae	2	10
Glyma.02G275600	Glyma.03G219300	Glyma02g44350	Glyma03g37790	Q6LEG8	C6THT3	calmodulin 5	basic region/leucine zipper motif 53	NA	NA	GO:0005509	calcium ion binding	NA	NA	GO:0006355	regulation of transcription, DNA-templated	GO:0003677|GO:0003700|GO:0043565	DNA binding|transcription factor activity, sequence-specific DNA binding|sequence-specific DNA binding	GO:0005634	nucleus	NA	0.24	NA	MI:0089(protein array)	1	PUBMED:17360592	1	A.thaliana	1	1
Glyma.03G004100	Glyma.03G219300	Glyma03g00640	Glyma03g37790	Q6LEG8	C6THT3	calmodulin 5	basic region/leucine zipper motif 53	NA	NA	GO:0005509	calcium ion binding	NA	NA	GO:0006355	regulation of transcription, DNA-templated	GO:0003677|GO:0003700|GO:0043565	DNA binding|transcription factor activity, sequence-specific DNA binding|sequence-specific DNA binding	GO:0005634	nucleus	NA	0.24	NA	MI:0089(protein array)	1	PUBMED:17360592	1	A.thaliana	1	1
Glyma.03G219300	Glyma.03G219300	Glyma03g37790	Glyma03g37790	C6THT3	C6THT3	basic region/leucine zipper motif 53	basic region/leucine zipper motif 53	GO:0006355	regulation of transcription, DNA-templated	GO:0003677|GO:0003700|GO:0043565	DNA binding|transcription factor activity, sequence-specific DNA binding|sequence-specific DNA binding	GO:0005634	nucleus	GO:0006355	regulation of transcription, DNA-templated	GO:0003677|GO:0003700|GO:0043565	DNA binding|transcription factor activity, sequence-specific DNA binding|sequence-specific DNA binding	GO:0005634	nucleus	1	1	1	MI:0018(two hybrid)	1	PUBMED:16709202	1	A.thaliana	1	1
Glyma.01G118400	Glyma.03G220600	Glyma01g29330	Glyma03g37920	I1J7C3	I1JQT4	Leucine-rich repeat transmembrane protein kinase	P-loop containing nucleoside triphosphate hydrolases superfamily protein	GO:0006468	protein phosphorylation	GO:0004672|GO:0005524	protein kinase activity|ATP binding	NA	NA	NA	NA	GO:0003676|GO:0004386|GO:0005524|GO:0008026	nucleic acid binding|helicase activity|ATP binding|ATP-dependent helicase activity	NA	NA	NA	1	NA	Affinity Capture-MS	1	PUBMED:25921289	1	H.sapiens	1	1
Glyma.02G152200	Glyma.03G220600	Glyma02g17110	Glyma03g37920	I1JFF5	I1JQT4	Transducin/WD40 repeat-like superfamily protein	P-loop containing nucleoside triphosphate hydrolases superfamily protein	NA	NA	GO:0005515	protein binding	NA	NA	NA	NA	GO:0003676|GO:0004386|GO:0005524|GO:0008026	nucleic acid binding|helicase activity|ATP binding|ATP-dependent helicase activity	NA	NA	NA	0.33	NA	Affinity Capture-MS	1	PUBMED:24457600	1	H.sapiens|M.musculus	2	2
Glyma.01G001600	Glyma.03G221200	Glyma01g00460	Glyma03g37980	I1J4A5	I1JQU1	transducin family protein / WD-40 repeat family protein	RNA helicase family protein	GO:0006364	rRNA processing	GO:0005515	protein binding	GO:0032040	small-subunit processome	NA	NA	GO:0003676|GO:0004386|GO:0005524|GO:0008026	nucleic acid binding|helicase activity|ATP binding|ATP-dependent helicase activity	NA	NA	NA	0.33	NA	Co-fractionation	1	PUBMED:26344197	1	H.sapiens	1	1
Glyma.01G008600	Glyma.03G221200	Glyma01g01190	Glyma03g37980	K7K151	I1JQU1	chromatin protein family	RNA helicase family protein	GO:0000398	mRNA splicing, via spliceosome	NA	NA	GO:0005681	spliceosomal complex	NA	NA	GO:0003676|GO:0004386|GO:0005524|GO:0008026	nucleic acid binding|helicase activity|ATP binding|ATP-dependent helicase activity	NA	NA	NA	NA	NA	Co-fractionation|MI:0006(anti bait coimmunoprecipitation)	2	PUBMED:22939629|PUBMED:20467437	2	H.sapiens	1	2
Glyma.01G012500	Glyma.03G221200	Glyma01g01610	Glyma03g37980	I1J4P0	I1JQU1	Transcription elongation factor (TFIIS) family protein	RNA helicase family protein	GO:0006351	transcription, DNA-templated	GO:0003677	DNA binding	GO:0005634	nucleus	NA	NA	GO:0003676|GO:0004386|GO:0005524|GO:0008026	nucleic acid binding|helicase activity|ATP binding|ATP-dependent helicase activity	NA	NA	NA	0.78	NA	Co-fractionation	1	PUBMED:22939629	1	H.sapiens	1	1
Glyma.01G118900	Glyma.03G221200	Glyma01g29378	Glyma03g37980	K7K3B8	I1JQU1	Leucine-rich repeat transmembrane protein kinase	RNA helicase family protein	GO:0006468	protein phosphorylation	GO:0004672|GO:0005515|GO:0005524	protein kinase activity|protein binding|ATP binding	NA	NA	NA	NA	GO:0003676|GO:0004386|GO:0005524|GO:0008026	nucleic acid binding|helicase activity|ATP binding|ATP-dependent helicase activity	NA	NA	NA	1	NA	Affinity Capture-MS	1	PUBMED:25921289	1	H.sapiens	1	1
Glyma.01G176400	Glyma.03G221200	Glyma01g38280	Glyma03g37980	I1J8W6	I1JQU1	NA	RNA helicase family protein	NA	NA	NA	NA	NA	NA	NA	NA	GO:0003676|GO:0004386|GO:0005524|GO:0008026	nucleic acid binding|helicase activity|ATP binding|ATP-dependent helicase activity	NA	NA	NA	NA	NA	Co-fractionation	1	PUBMED:26344197	1	H.sapiens	1	1
Glyma.01G235200	Glyma.03G221200	Glyma01g44560	Glyma03g37980	K7K5I1	I1JQU1	P-loop containing nucleoside triphosphate hydrolases superfamily protein	RNA helicase family protein	NA	NA	GO:0003677|GO:0005524|GO:0016787	DNA binding|ATP binding|hydrolase activity	NA	NA	NA	NA	GO:0003676|GO:0004386|GO:0005524|GO:0008026	nucleic acid binding|helicase activity|ATP binding|ATP-dependent helicase activity	NA	NA	NA	1	NA	Affinity Capture-RNA	1	PUBMED:22658674	1	H.sapiens	1	1
Glyma.02G015800	Glyma.03G221200	Glyma02g01930	Glyma03g37980	I1JBJ2	I1JQU1	FUMARASE 2	RNA helicase family protein	GO:0006099	tricarboxylic acid cycle	GO:0016829	lyase activity	NA	NA	NA	NA	GO:0003676|GO:0004386|GO:0005524|GO:0008026	nucleic acid binding|helicase activity|ATP binding|ATP-dependent helicase activity	NA	NA	NA	0.27	NA	Co-fractionation	1	PUBMED:22863883	1	H.sapiens	1	1
Glyma.02G017800	Glyma.03G221200	Glyma02g02140	Glyma03g37980	I1JBL1	I1JQU1	Ribosomal L22e protein family	RNA helicase family protein	GO:0006412	translation	GO:0003735	structural constituent of ribosome	GO:0005622|GO:0005840	intracellular|ribosome	NA	NA	GO:0003676|GO:0004386|GO:0005524|GO:0008026	nucleic acid binding|helicase activity|ATP binding|ATP-dependent helicase activity	NA	NA	NA	0.24	NA	Co-fractionation	1	PUBMED:22939629	1	H.sapiens	1	1
Glyma.02G049500	Glyma.03G221200	Glyma02g05560	Glyma03g37980	I1JCI7	I1JQU1	peptidylprolyl cis/trans isomerase, NIMA-interacting 1	RNA helicase family protein	NA	NA	GO:0016853	isomerase activity	NA	NA	NA	NA	GO:0003676|GO:0004386|GO:0005524|GO:0008026	nucleic acid binding|helicase activity|ATP binding|ATP-dependent helicase activity	NA	NA	NA	0.26	NA	IDA(in vitro reconstitution assay with recombinant protein)	1	PUBMED:16055720	1	H.sapiens	1	1
Glyma.02G080600	Glyma.03G221200	Glyma02g08880	Glyma03g37980	K7K719	I1JQU1	WD-40 repeat family protein / notchless protein, putative	RNA helicase family protein	NA	NA	GO:0005515	protein binding	NA	NA	NA	NA	GO:0003676|GO:0004386|GO:0005524|GO:0008026	nucleic acid binding|helicase activity|ATP binding|ATP-dependent helicase activity	NA	NA	NA	0.33	NA	Affinity Capture-MS	1	PUBMED:16227579	1	S.cerevisiae	1	1
Glyma.02G103900	Glyma.03G221200	Glyma02g11580	Glyma03g37980	I1JE12	I1JQU1	poly(A) binding protein 8	RNA helicase family protein	NA	NA	GO:0003676|GO:0003723	nucleic acid binding|RNA binding	NA	NA	NA	NA	GO:0003676|GO:0004386|GO:0005524|GO:0008026	nucleic acid binding|helicase activity|ATP binding|ATP-dependent helicase activity	NA	NA	NA	1	NA	Affinity Capture-MS|MI:0676(tandem affinity purification)	2	PUBMED:16429126	1	S.cerevisiae	1	1
Glyma.02G114000	Glyma.03G221200	Glyma02g12700	Glyma03g37980	C6TA61	I1JQU1	Ribosomal RNA processing Brix domain protein	RNA helicase family protein	NA	NA	NA	NA	NA	NA	NA	NA	GO:0003676|GO:0004386|GO:0005524|GO:0008026	nucleic acid binding|helicase activity|ATP binding|ATP-dependent helicase activity	NA	NA	NA	NA	NA	Affinity Capture-MS	1	PUBMED:16227579	1	S.cerevisiae	1	1
Glyma.02G146600	Glyma.03G221200	Glyma02g16550	Glyma03g37980	I1JF97	I1JQU1	NA	RNA helicase family protein	NA	NA	NA	NA	NA	NA	NA	NA	GO:0003676|GO:0004386|GO:0005524|GO:0008026	nucleic acid binding|helicase activity|ATP binding|ATP-dependent helicase activity	NA	NA	NA	NA	NA	MI:0018(two hybrid)	1	PUBMED:22365833	1	H.sapiens	1	1
Glyma.02G169600	Glyma.03G221200	Glyma02g26630	Glyma03g37980	K7K8W7	I1JQU1	P-loop containing nucleoside triphosphate hydrolases superfamily protein	RNA helicase family protein	NA	NA	GO:0003676|GO:0004386|GO:0005524|GO:0008026	nucleic acid binding|helicase activity|ATP binding|ATP-dependent helicase activity	NA	NA	NA	NA	GO:0003676|GO:0004386|GO:0005524|GO:0008026	nucleic acid binding|helicase activity|ATP binding|ATP-dependent helicase activity	NA	NA	NA	1	NA	MI:0676(tandem affinity purification)	1	PUBMED:16429126	1	S.cerevisiae	1	1
Glyma.02G208700	Glyma.03G221200	Glyma02g37120	Glyma03g37980	C6TGW2	I1JQU1	general regulatory factor 2	RNA helicase family protein	NA	NA	NA	NA	NA	NA	NA	NA	GO:0003676|GO:0004386|GO:0005524|GO:0008026	nucleic acid binding|helicase activity|ATP binding|ATP-dependent helicase activity	NA	NA	NA	NA	NA	MI:0027(cosedimentation)	1	PUBMED:16615898	1	M.musculus	1	1
Glyma.02G278800	Glyma.03G221200	Glyma02g44710	Glyma03g37980	I1JIW3	I1JQU1	RNA-binding (RRM/RBD/RNP motifs) family protein	RNA helicase family protein	NA	NA	GO:0003676	nucleic acid binding	NA	NA	NA	NA	GO:0003676|GO:0004386|GO:0005524|GO:0008026	nucleic acid binding|helicase activity|ATP binding|ATP-dependent helicase activity	NA	NA	NA	1	NA	Co-fractionation	1	PUBMED:22939629	1	H.sapiens	1	1
Glyma.02G296600	Glyma.03G221200	Glyma02g46610	Glyma03g37980	I1JJF9	I1JQU1	salt-inducible zinc finger 1	RNA helicase family protein	NA	NA	GO:0005515|GO:0046872	protein binding|metal ion binding	NA	NA	NA	NA	GO:0003676|GO:0004386|GO:0005524|GO:0008026	nucleic acid binding|helicase activity|ATP binding|ATP-dependent helicase activity	NA	NA	NA	0.47	NA	Affinity Capture-RNA	1	PUBMED:25737280	1	H.sapiens|M.musculus	2	2
Glyma.03G001200	Glyma.03G221200	Glyma03g00350	Glyma03g37980	I1JJY8	I1JQU1	hydrolases, acting on acid anhydrides, in phosphorus-containing anhydrides;ATP-dependent helicases;nucleic acid binding;ATP binding;RNA binding;helicases	RNA helicase family protein	NA	NA	GO:0003676|GO:0003723|GO:0004386|GO:0005524|GO:0008026|GO:0016818	nucleic acid binding|RNA binding|helicase activity|ATP binding|ATP-dependent helicase activity|hydrolase activity, acting on acid anhydrides, in phosphorus-containing anhydrides	GO:0005634	nucleus	NA	NA	GO:0003676|GO:0004386|GO:0005524|GO:0008026	nucleic acid binding|helicase activity|ATP binding|ATP-dependent helicase activity	NA	NA	NA	1	NA	Affinity Capture-MS	1	PUBMED:16227579	1	S.cerevisiae	1	1
Glyma.03G024000	Glyma.03G221200	Glyma03g02731	Glyma03g37980	K7KCE6	I1JQU1	RNA helicase family protein	RNA helicase family protein	NA	NA	GO:0003676|GO:0004386|GO:0005524|GO:0008026	nucleic acid binding|helicase activity|ATP binding|ATP-dependent helicase activity	NA	NA	NA	NA	GO:0003676|GO:0004386|GO:0005524|GO:0008026	nucleic acid binding|helicase activity|ATP binding|ATP-dependent helicase activity	NA	NA	NA	1	NA	Co-fractionation	1	PUBMED:26344197	1	H.sapiens	1	1
Glyma.03G158300	Glyma.03G221200	Glyma03g31490	Glyma03g37980	I1JNY5	I1JQU1	histone acetyltransferase of the GNAT family 1	RNA helicase family protein	NA	NA	GO:0005515|GO:0008080	protein binding|N-acetyltransferase activity	NA	NA	NA	NA	GO:0003676|GO:0004386|GO:0005524|GO:0008026	nucleic acid binding|helicase activity|ATP binding|ATP-dependent helicase activity	NA	NA	NA	0.33	NA	Affinity Capture-MS|MI:0676(tandem affinity purification)	2	PUBMED:21734642	1	S.cerevisiae	1	1
Glyma.03G175400	Glyma.03G221200	Glyma03g33260	Glyma03g37980	I1JPG3	I1JQU1	RNA-binding (RRM/RBD/RNP motifs) family protein with retrovirus zinc finger-like domain	RNA helicase family protein	NA	NA	GO:0003676|GO:0008270	nucleic acid binding|zinc ion binding	NA	NA	NA	NA	GO:0003676|GO:0004386|GO:0005524|GO:0008026	nucleic acid binding|helicase activity|ATP binding|ATP-dependent helicase activity	NA	NA	NA	1	NA	Co-fractionation	1	PUBMED:22939629	1	H.sapiens	1	1
Glyma.03G182900	Glyma.03G221200	Glyma03g34000	Glyma03g37980	C6TKY8	I1JQU1	NA	RNA helicase family protein	NA	NA	NA	NA	NA	NA	NA	NA	GO:0003676|GO:0004386|GO:0005524|GO:0008026	nucleic acid binding|helicase activity|ATP binding|ATP-dependent helicase activity	NA	NA	NA	NA	NA	Co-fractionation	1	PUBMED:22939629	1	H.sapiens	1	1
Glyma.03G190500	Glyma.03G221200	Glyma03g34830	Glyma03g37980	I1JPW5	I1JQU1	Enolase	RNA helicase family protein	GO:0006096	glycolytic process	GO:0000287|GO:0004634	magnesium ion binding|phosphopyruvate hydratase activity	GO:0000015	phosphopyruvate hydratase complex	NA	NA	GO:0003676|GO:0004386|GO:0005524|GO:0008026	nucleic acid binding|helicase activity|ATP binding|ATP-dependent helicase activity	NA	NA	NA	0.3	NA	Affinity Capture-RNA	1	PUBMED:22658674	1	H.sapiens	1	1
Glyma.03G221200	Glyma.03G221200	Glyma03g37980	Glyma03g37980	I1JQU1	I1JQU1	RNA helicase family protein	RNA helicase family protein	NA	NA	GO:0003676|GO:0004386|GO:0005524|GO:0008026	nucleic acid binding|helicase activity|ATP binding|ATP-dependent helicase activity	NA	NA	NA	NA	GO:0003676|GO:0004386|GO:0005524|GO:0008026	nucleic acid binding|helicase activity|ATP binding|ATP-dependent helicase activity	NA	NA	NA	1	NA	MI:0111(dihydrofolate reductase reconstruction)|MI:0676(tandem affinity purification)|PCA	3	PUBMED:18467557|PUBMED:11805826	2	S.cerevisiae	1	2
Glyma.03G222100	Glyma.03G222100	Glyma03g38100	Glyma03g38100	I1JQU8	I1JQU8	GLNB1 homolog	GLNB1 homolog	GO:0006808	regulation of nitrogen utilization	GO:0030234	enzyme regulator activity	NA	NA	GO:0006808	regulation of nitrogen utilization	GO:0030234	enzyme regulator activity	NA	NA	1	1	NA	MI:0004(affinity chromatography technology)|MI:0013(biophysical)|MI:0018(two hybrid)|MI:0028(cosedimentation in solution)|MI:0071(molecular sieving)|MI:0114(x-ray crystallography)|MI:0397(two hybrid array)|MI:0404(comigration in non denaturing gel electrophoresis)|MI:0655(lambda repressor two hybrid)	9	PUBMED:10760266|PUBMED:8293810|PUBMED:12838411|PUBMED:15150219|PUBMED:4399832|PUBMED:11277925|PUBMED:7866749|PUBMED:24561554|PUBMED:14973045	9	E.coli	1	9
Glyma.01G165100	Glyma.03G223000	Glyma01g36990	Glyma03g38190	I1J8K2	I1JQV8	regulatory particle non-ATPase 10	S-adenosylmethionine synthetase 1	NA	NA	NA	NA	NA	NA	GO:0006556	S-adenosylmethionine biosynthetic process	GO:0004478	methionine adenosyltransferase activity	NA	NA	NA	NA	NA	Affinity Capture-MS|Synthetic Growth Defect	2	PUBMED:18757749|PUBMED:16487579	2	S.cerevisiae	1	2
Glyma.01G196300	Glyma.03G223000	Glyma01g40420	Glyma03g38190	I1J9H2	I1JQV8	branched-chain aminotransferase 3	S-adenosylmethionine synthetase 1	GO:0008152	metabolic process	GO:0003824	catalytic activity	NA	NA	GO:0006556	S-adenosylmethionine biosynthetic process	GO:0004478	methionine adenosyltransferase activity	NA	NA	0.22	0.22	NA	Negative Genetic	1	PUBMED:20093466	1	S.cerevisiae	1	1
Glyma.01G208100	Glyma.03G223000	Glyma01g41660	Glyma03g38190	I1J9U5	I1JQV8	ATP binding;leucine-tRNA ligases;aminoacyl-tRNA ligases;nucleotide binding;ATP binding;aminoacyl-tRNA ligases	S-adenosylmethionine synthetase 1	GO:0006418	tRNA aminoacylation for protein translation	GO:0000166|GO:0004812|GO:0005524	nucleotide binding|aminoacyl-tRNA ligase activity|ATP binding	NA	NA	GO:0006556	S-adenosylmethionine biosynthetic process	GO:0004478	methionine adenosyltransferase activity	NA	NA	0.24	0.17	NA	Negative Genetic	1	PUBMED:20093466	1	S.cerevisiae	1	1
Glyma.02G030900	Glyma.03G223000	Glyma02g03540	Glyma03g38190	C6TM45	I1JQV8	sterol 4-alpha-methyl-oxidase 2-1	S-adenosylmethionine synthetase 1	GO:0006633|GO:0055114	fatty acid biosynthetic process|oxidation-reduction process	GO:0005506|GO:0016491	iron ion binding|oxidoreductase activity	NA	NA	GO:0006556	S-adenosylmethionine biosynthetic process	GO:0004478	methionine adenosyltransferase activity	NA	NA	0.24	0.19	NA	Positive Genetic	1	PUBMED:21623372	1	S.cerevisiae	1	1
Glyma.02G045700	Glyma.03G223000	Glyma02g05120	Glyma03g38190	C6TH23	I1JQV8	S phase kinase-associated protein 1	S-adenosylmethionine synthetase 1	GO:0006511	ubiquitin-dependent protein catabolic process	NA	NA	NA	NA	GO:0006556	S-adenosylmethionine biosynthetic process	GO:0004478	methionine adenosyltransferase activity	NA	NA	0.15	NA	NA	Affinity Capture-MS	1	PUBMED:16432255	1	S.cerevisiae	1	1
Glyma.02G049400	Glyma.03G223000	Glyma02g05550	Glyma03g38190	I1JCI6	I1JQV8	Peptide methionine sulfoxide reductase family protein	S-adenosylmethionine synthetase 1	GO:0055114	oxidation-reduction process	GO:0008113	peptide-methionine (S)-S-oxide reductase activity	NA	NA	GO:0006556	S-adenosylmethionine biosynthetic process	GO:0004478	methionine adenosyltransferase activity	NA	NA	0.19	0.13	NA	MI:0397(two hybrid array)	1	PUBMED:19079254	1	D.melanogaster	1	1
Glyma.02G076000	Glyma.03G223000	Glyma02g08350	Glyma03g38190	I1JD92	I1JQV8	P-loop containing nucleoside triphosphate hydrolases superfamily protein	S-adenosylmethionine synthetase 1	GO:0006139	nucleobase-containing compound metabolic process	GO:0005524|GO:0019205	ATP binding|nucleobase-containing compound kinase activity	NA	NA	GO:0006556	S-adenosylmethionine biosynthetic process	GO:0004478	methionine adenosyltransferase activity	NA	NA	0.26	0.17	NA	Affinity Capture-MS|MI:0030(cross-linking study)	2	PUBMED:22770215	1	S.cerevisiae	1	1
Glyma.02G186300	Glyma.03G223000	Glyma02g32980	Glyma03g38190	I1JGA1	I1JQV8	MAP kinase kinase 6	S-adenosylmethionine synthetase 1	GO:0006468	protein phosphorylation	GO:0004672|GO:0005524	protein kinase activity|ATP binding	NA	NA	GO:0006556	S-adenosylmethionine biosynthetic process	GO:0004478	methionine adenosyltransferase activity	NA	NA	0.17	0.19	NA	Affinity Capture-MS|MI:0007(anti tag coimmunoprecipitation)	2	PUBMED:20489023	1	S.cerevisiae	1	1
Glyma.02G291000	Glyma.03G223000	Glyma02g46040	Glyma03g38190	I1JJ97	I1JQV8	OTU-like cysteine protease family protein	S-adenosylmethionine synthetase 1	NA	NA	NA	NA	NA	NA	GO:0006556	S-adenosylmethionine biosynthetic process	GO:0004478	methionine adenosyltransferase activity	NA	NA	NA	NA	NA	Affinity Capture-MS	1	PUBMED:22902402	1	S.cerevisiae	1	1
Glyma.02G292500	Glyma.03G223000	Glyma02g46200	Glyma03g38190	I1JJB5	I1JQV8	Dihydrolipoamide succinyltransferase	S-adenosylmethionine synthetase 1	GO:0008152	metabolic process	GO:0016746	transferase activity, transferring acyl groups	NA	NA	GO:0006556	S-adenosylmethionine biosynthetic process	GO:0004478	methionine adenosyltransferase activity	NA	NA	0.22	0.19	NA	Affinity Capture-MS|MI:0676(tandem affinity purification)	2	PUBMED:11805826|PUBMED:16429126	2	S.cerevisiae	1	2
Glyma.03G009100	Glyma.03G223000	Glyma03g01140	Glyma03g38190	K7KC20	I1JQV8	Per1-like family protein	S-adenosylmethionine synthetase 1	NA	NA	NA	NA	NA	NA	GO:0006556	S-adenosylmethionine biosynthetic process	GO:0004478	methionine adenosyltransferase activity	NA	NA	NA	NA	NA	Affinity Capture-MS	1	PUBMED:22940862	1	S.cerevisiae	1	1
Glyma.03G064400	Glyma.03G223000	Glyma03g09420	Glyma03g38190	I1JLJ1	I1JQV8	GPI transamidase component Gpi16 subunit family protein	S-adenosylmethionine synthetase 1	GO:0016255	attachment of GPI anchor to protein	NA	NA	GO:0042765	GPI-anchor transamidase complex	GO:0006556	S-adenosylmethionine biosynthetic process	GO:0004478	methionine adenosyltransferase activity	NA	NA	0.11	NA	NA	Negative Genetic	1	PUBMED:20093466	1	S.cerevisiae	1	1
Glyma.03G116600	Glyma.03G223000	Glyma03g27030	Glyma03g38190	I1JMV0	I1JQV8	DNAJ homologue 2	S-adenosylmethionine synthetase 1	NA	NA	GO:0031072|GO:0051082	heat shock protein binding|unfolded protein binding	NA	NA	GO:0006556	S-adenosylmethionine biosynthetic process	GO:0004478	methionine adenosyltransferase activity	NA	NA	NA	0.13	NA	MI:0676(tandem affinity purification)	1	PUBMED:19536198	1	S.cerevisiae	1	1
Glyma.03G133700	Glyma.03G223000	Glyma03g28960	Glyma03g38190	I1JNA2	I1JQV8	INO80 ortholog	S-adenosylmethionine synthetase 1	NA	NA	GO:0003676|GO:0003677|GO:0004386|GO:0005524|GO:0016787|GO:0016817	nucleic acid binding|DNA binding|helicase activity|ATP binding|hydrolase activity|hydrolase activity, acting on acid anhydrides	NA	NA	GO:0006556	S-adenosylmethionine biosynthetic process	GO:0004478	methionine adenosyltransferase activity	NA	NA	NA	0.2	NA	MI:0676(tandem affinity purification)	1	PUBMED:16429126	1	S.cerevisiae	1	1
Glyma.03G171400	Glyma.03G223000	Glyma03g32881	Glyma03g38190	P0CG89	I1JQV8	Histone superfamily protein	S-adenosylmethionine synthetase 1	GO:0006352	DNA-templated transcription, initiation	GO:0003677	DNA binding	GO:0005634	nucleus	GO:0006556	S-adenosylmethionine biosynthetic process	GO:0004478	methionine adenosyltransferase activity	NA	NA	0.17	0.16	NA	Affinity Capture-MS|MI:0676(tandem affinity purification)	2	PUBMED:11805826|PUBMED:16429126	2	S.cerevisiae	1	2
Glyma.03G184000	Glyma.03G223000	Glyma03g34120	Glyma03g38190	I1JPQ2	I1JQV8	methionine adenosyltransferase 3	S-adenosylmethionine synthetase 1	GO:0006556	S-adenosylmethionine biosynthetic process	GO:0004478	methionine adenosyltransferase activity	NA	NA	GO:0006556	S-adenosylmethionine biosynthetic process	GO:0004478	methionine adenosyltransferase activity	NA	NA	1	1	NA	Affinity Capture-MS|Co-fractionation|MI:0018(two hybrid)|MI:0397(two hybrid array)|MI:0398(two hybrid pooling approach)	5	PUBMED:26186194|PUBMED:22939629|PUBMED:25416956|PUBMED:19123269	4	H.sapiens|C.elegans	2	8
Glyma.03G195900	Glyma.03G223000	Glyma03g35360	Glyma03g38190	I1JQ22	I1JQV8	glucose-6-phosphate acetyltransferase 1	S-adenosylmethionine synthetase 1	NA	NA	GO:0008080	N-acetyltransferase activity	NA	NA	GO:0006556	S-adenosylmethionine biosynthetic process	GO:0004478	methionine adenosyltransferase activity	NA	NA	NA	0.17	NA	Positive Genetic	1	PUBMED:21623372	1	S.cerevisiae	1	1
Glyma.03G223000	Glyma.03G223000	Glyma03g38190	Glyma03g38190	I1JQV8	I1JQV8	S-adenosylmethionine synthetase 1	S-adenosylmethionine synthetase 1	GO:0006556	S-adenosylmethionine biosynthetic process	GO:0004478	methionine adenosyltransferase activity	NA	NA	GO:0006556	S-adenosylmethionine biosynthetic process	GO:0004478	methionine adenosyltransferase activity	NA	NA	1	1	NA	Affinity Capture-MS|Co-fractionation|MI:0018(two hybrid)|MI:0114(x-ray crystallography)|MI:0276(blue native page)|MI:0363(inferred by author)|MI:0397(two hybrid array)|MI:0398(two hybrid pooling approach)|MI:0676(tandem affinity purification)|Negative Genetic|Phenotypic Enhancement|Synthetic Growth Defect|Synthetic Lethality	13	PUBMED:16429126|PUBMED:16554755|PUBMED:26186194|PUBMED:22939629|PUBMED:18719252|PUBMED:25416956|PUBMED:8611562|PUBMED:16858726|PUBMED:19123269|PUBMED:20093466|PUBMED:21623372|PUBMED:17426150|PUBMED:19004804|PUBMED:355845|PUBMED:18408719|PUBMED:16941010|PUBMED:17284612	17	S.cerevisiae|H.sapiens|E.coli|C.elegans	4	68
Glyma.02G124400	Glyma.03G223500	Glyma02g13780	Glyma03g38240	I1JEL5	K7KGG3	Transducin/WD40 repeat-like superfamily protein	Peptide chain release factor 1	NA	NA	GO:0005515	protein binding	NA	NA	GO:0006415	translational termination	GO:0003747|GO:0016149	translation release factor activity|translation release factor activity, codon specific	GO:0005737	cytoplasm	NA	0.19	NA	MI:0399(two hybrid fragment pooling approach)	1	PUBMED:11283351	1	S.cerevisiae	1	1
Glyma.02G008000	Glyma.03G224100	Glyma02g01100	Glyma03g38300	I1JBB1	I1JQW9	ATP binding cassette subfamily B4	P-glycoprotein 11	GO:0006810|GO:0055085	transport|transmembrane transport	GO:0005524|GO:0016887|GO:0042626	ATP binding|ATPase activity|ATPase activity, coupled to transmembrane movement of substances	GO:0016021	integral component of membrane	GO:0006810|GO:0055085	transport|transmembrane transport	GO:0005524|GO:0016887|GO:0042626	ATP binding|ATPase activity|ATPase activity, coupled to transmembrane movement of substances	GO:0016021	integral component of membrane	1	1	1	Affinity Capture-Western	1	PUBMED:8798485	1	S.cerevisiae	1	1
Glyma.03G224100	Glyma.03G224100	Glyma03g38300	Glyma03g38300	I1JQW9	I1JQW9	P-glycoprotein 11	P-glycoprotein 11	GO:0006810|GO:0055085	transport|transmembrane transport	GO:0005524|GO:0016887|GO:0042626	ATP binding|ATPase activity|ATPase activity, coupled to transmembrane movement of substances	GO:0016021	integral component of membrane	GO:0006810|GO:0055085	transport|transmembrane transport	GO:0005524|GO:0016887|GO:0042626	ATP binding|ATPase activity|ATPase activity, coupled to transmembrane movement of substances	GO:0016021	integral component of membrane	1	1	1	Affinity Capture-Western	1	PUBMED:8798485	1	S.cerevisiae	1	1
Glyma.01G015000	Glyma.03G224700	Glyma01g01900	Glyma03g38360	I1J4R8	I1JQX7	WWE protein-protein interaction domain protein family	WRKY family transcription factor	NA	NA	NA	NA	NA	NA	GO:0006355	regulation of transcription, DNA-templated	GO:0003700|GO:0043565	transcription factor activity, sequence-specific DNA binding|sequence-specific DNA binding	NA	NA	NA	NA	NA	MI:0018(two hybrid)	1	PUBMED:19548978	1	A.thaliana	1	1
Glyma.01G103500	Glyma.03G224800	Glyma01g25270	Glyma03g38370	K7K310	I1JQX8	auxin response factor 9	indole-3-acetic acid inducible 20	GO:0006355|GO:0009725	regulation of transcription, DNA-templated|response to hormone	GO:0003677	DNA binding	GO:0005634	nucleus	GO:0006355	regulation of transcription, DNA-templated	NA	NA	GO:0005634	nucleus	1	NA	1	MI:0018(two hybrid)	1	PUBMED:21734647	1	A.thaliana	1	1
Glyma.02G142600	Glyma.03G224800	Glyma02g16090	Glyma03g38370	I1JF49	I1JQX8	AUX/IAA transcriptional regulator family protein	indole-3-acetic acid inducible 20	GO:0006355	regulation of transcription, DNA-templated	NA	NA	GO:0005634	nucleus	GO:0006355	regulation of transcription, DNA-templated	NA	NA	GO:0005634	nucleus	1	NA	1	MI:0018(two hybrid)	1	PUBMED:21734647	1	A.thaliana	1	1
Glyma.02G239600	Glyma.03G224800	Glyma02g40650	Glyma03g38370	I1JHQ8	I1JQX8	auxin response factor 8	indole-3-acetic acid inducible 20	GO:0006355|GO:0009725	regulation of transcription, DNA-templated|response to hormone	GO:0003677	DNA binding	GO:0005634	nucleus	GO:0006355	regulation of transcription, DNA-templated	NA	NA	GO:0005634	nucleus	1	NA	1	MI:0018(two hybrid)	1	PUBMED:21734647|PUBMED:25566309	2	A.thaliana	1	2
Glyma.03G224800	Glyma.03G224800	Glyma03g38370	Glyma03g38370	I1JQX8	I1JQX8	indole-3-acetic acid inducible 20	indole-3-acetic acid inducible 20	GO:0006355	regulation of transcription, DNA-templated	NA	NA	GO:0005634	nucleus	GO:0006355	regulation of transcription, DNA-templated	NA	NA	GO:0005634	nucleus	1	NA	1	MI:0018(two hybrid)	1	PUBMED:21734647	1	A.thaliana	1	1
Glyma.02G208700	Glyma.03G226300	Glyma02g37120	Glyma03g38520	C6TGW2	I1JQZ6	general regulatory factor 2	Cysteine proteinases superfamily protein	NA	NA	NA	NA	NA	NA	GO:0006508|GO:0050790	proteolysis|regulation of catalytic activity	GO:0004197|GO:0008234	cysteine-type endopeptidase activity|cysteine-type peptidase activity	NA	NA	NA	NA	NA	MI:0027(cosedimentation)	1	PUBMED:16615898	1	M.musculus	1	1
Glyma.02G296600	Glyma.03G226300	Glyma02g46610	Glyma03g38520	I1JJF9	I1JQZ6	salt-inducible zinc finger 1	Cysteine proteinases superfamily protein	NA	NA	GO:0005515|GO:0046872	protein binding|metal ion binding	NA	NA	GO:0006508|GO:0050790	proteolysis|regulation of catalytic activity	GO:0004197|GO:0008234	cysteine-type endopeptidase activity|cysteine-type peptidase activity	NA	NA	NA	0.21	NA	Affinity Capture-RNA	1	PUBMED:25737280	1	H.sapiens|M.musculus	2	2
Glyma.03G226300	Glyma.03G226300	Glyma03g38520	Glyma03g38520	I1JQZ6	I1JQZ6	Cysteine proteinases superfamily protein	Cysteine proteinases superfamily protein	GO:0006508|GO:0050790	proteolysis|regulation of catalytic activity	GO:0004197|GO:0008234	cysteine-type endopeptidase activity|cysteine-type peptidase activity	NA	NA	GO:0006508|GO:0050790	proteolysis|regulation of catalytic activity	GO:0004197|GO:0008234	cysteine-type endopeptidase activity|cysteine-type peptidase activity	NA	NA	1	1	NA	in vitro	1	PUBMED:18,688,267,718,586	1	H.sapiens	1	1
Glyma.02G124400	Glyma.03G226600	Glyma02g13780	Glyma03g38550	I1JEL5	I1JQZ9	Transducin/WD40 repeat-like superfamily protein	DEAD box RNA helicase (RH3)	NA	NA	GO:0005515	protein binding	NA	NA	NA	NA	GO:0003676|GO:0003723|GO:0004386|GO:0005524|GO:0008026|GO:0008270	nucleic acid binding|RNA binding|helicase activity|ATP binding|ATP-dependent helicase activity|zinc ion binding	GO:0005634	nucleus	NA	0.33	NA	Affinity Capture-MS	1	PUBMED:21189294	1	A.thaliana	1	1
Glyma.01G193700	Glyma.03G227100	Glyma01g40140	Glyma03g38600	C6TAH8	I1JR04	voltage dependent anion channel 2	Translation initiation factor 2, small GTP-binding protein	GO:0055085	transmembrane transport	NA	NA	GO:0005741	mitochondrial outer membrane	GO:0006576|GO:0007264|GO:0015684	cellular biogenic amine metabolic process|small GTPase mediated signal transduction|ferrous iron transport	GO:0003924|GO:0005524|GO:0005525|GO:0015093	GTPase activity|ATP binding|GTP binding|ferrous iron transmembrane transporter activity	GO:0005622|GO:0016021	intracellular|integral component of membrane	0.22	NA	0.24	Negative Genetic	1	PUBMED:21987634	1	S.cerevisiae	1	1
Glyma.01G207800	Glyma.03G227100	Glyma01g41630	Glyma03g38600	C6TIQ9	I1JR04	phosphatidylserine decarboxylase 1	Translation initiation factor 2, small GTP-binding protein	GO:0008654	phospholipid biosynthetic process	GO:0004609	phosphatidylserine decarboxylase activity	NA	NA	GO:0006576|GO:0007264|GO:0015684	cellular biogenic amine metabolic process|small GTPase mediated signal transduction|ferrous iron transport	GO:0003924|GO:0005524|GO:0005525|GO:0015093	GTPase activity|ATP binding|GTP binding|ferrous iron transmembrane transporter activity	GO:0005622|GO:0016021	intracellular|integral component of membrane	0.19	0.16	NA	Negative Genetic	1	PUBMED:21987634	1	S.cerevisiae	1	1
Glyma.02G082300	Glyma.03G227100	Glyma02g09090	Glyma03g38600	K7K732	I1JR04	Small nuclear ribonucleoprotein family protein	Translation initiation factor 2, small GTP-binding protein	NA	NA	NA	NA	NA	NA	GO:0006576|GO:0007264|GO:0015684	cellular biogenic amine metabolic process|small GTPase mediated signal transduction|ferrous iron transport	GO:0003924|GO:0005524|GO:0005525|GO:0015093	GTPase activity|ATP binding|GTP binding|ferrous iron transmembrane transporter activity	GO:0005622|GO:0016021	intracellular|integral component of membrane	NA	NA	NA	Negative Genetic	1	PUBMED:19061648	1	S.cerevisiae	1	1
Glyma.02G173000	Glyma.03G227100	Glyma02g29190	Glyma03g38600	I1JG14	I1JR04	RNA-binding (RRM/RBD/RNP motifs) family protein	Translation initiation factor 2, small GTP-binding protein	NA	NA	GO:0003676	nucleic acid binding	NA	NA	GO:0006576|GO:0007264|GO:0015684	cellular biogenic amine metabolic process|small GTPase mediated signal transduction|ferrous iron transport	GO:0003924|GO:0005524|GO:0005525|GO:0015093	GTPase activity|ATP binding|GTP binding|ferrous iron transmembrane transporter activity	GO:0005622|GO:0016021	intracellular|integral component of membrane	NA	0.4	NA	Positive Genetic	1	PUBMED:19061648	1	S.cerevisiae	1	1
Glyma.02G273000	Glyma.03G227100	Glyma02g44060	Glyma03g38600	I1JIP3	I1JR04	RNA-binding KH domain-containing protein	Translation initiation factor 2, small GTP-binding protein	NA	NA	NA	NA	NA	NA	GO:0006576|GO:0007264|GO:0015684	cellular biogenic amine metabolic process|small GTPase mediated signal transduction|ferrous iron transport	GO:0003924|GO:0005524|GO:0005525|GO:0015093	GTPase activity|ATP binding|GTP binding|ferrous iron transmembrane transporter activity	GO:0005622|GO:0016021	intracellular|integral component of membrane	NA	NA	NA	Positive Genetic	1	PUBMED:19061648	1	S.cerevisiae	1	1
Glyma.02G275600	Glyma.03G227100	Glyma02g44350	Glyma03g38600	Q6LEG8	I1JR04	calmodulin 5	Translation initiation factor 2, small GTP-binding protein	NA	NA	GO:0005509	calcium ion binding	NA	NA	GO:0006576|GO:0007264|GO:0015684	cellular biogenic amine metabolic process|small GTPase mediated signal transduction|ferrous iron transport	GO:0003924|GO:0005524|GO:0005525|GO:0015093	GTPase activity|ATP binding|GTP binding|ferrous iron transmembrane transporter activity	GO:0005622|GO:0016021	intracellular|integral component of membrane	NA	0.24	NA	MI:0007(anti tag coimmunoprecipitation)	1	PUBMED:25294943	1	D.melanogaster	1	1
Glyma.03G004100	Glyma.03G227100	Glyma03g00640	Glyma03g38600	Q6LEG8	I1JR04	calmodulin 5	Translation initiation factor 2, small GTP-binding protein	NA	NA	GO:0005509	calcium ion binding	NA	NA	GO:0006576|GO:0007264|GO:0015684	cellular biogenic amine metabolic process|small GTPase mediated signal transduction|ferrous iron transport	GO:0003924|GO:0005524|GO:0005525|GO:0015093	GTPase activity|ATP binding|GTP binding|ferrous iron transmembrane transporter activity	GO:0005622|GO:0016021	intracellular|integral component of membrane	NA	0.24	NA	MI:0007(anti tag coimmunoprecipitation)	1	PUBMED:25294943	1	D.melanogaster	1	1
Glyma.03G107700	Glyma.03G227100	Glyma03g25621	Glyma03g38600	K7KEB2	I1JR04	RNA-binding (RRM/RBD/RNP motifs) family protein	Translation initiation factor 2, small GTP-binding protein	NA	NA	GO:0003676	nucleic acid binding	NA	NA	GO:0006576|GO:0007264|GO:0015684	cellular biogenic amine metabolic process|small GTPase mediated signal transduction|ferrous iron transport	GO:0003924|GO:0005524|GO:0005525|GO:0015093	GTPase activity|ATP binding|GTP binding|ferrous iron transmembrane transporter activity	GO:0005622|GO:0016021	intracellular|integral component of membrane	NA	0.4	NA	Negative Genetic	1	PUBMED:19061648	1	S.cerevisiae	1	1
Glyma.03G116600	Glyma.03G227100	Glyma03g27030	Glyma03g38600	I1JMV0	I1JR04	DNAJ homologue 2	Translation initiation factor 2, small GTP-binding protein	NA	NA	GO:0031072|GO:0051082	heat shock protein binding|unfolded protein binding	NA	NA	GO:0006576|GO:0007264|GO:0015684	cellular biogenic amine metabolic process|small GTPase mediated signal transduction|ferrous iron transport	GO:0003924|GO:0005524|GO:0005525|GO:0015093	GTPase activity|ATP binding|GTP binding|ferrous iron transmembrane transporter activity	GO:0005622|GO:0016021	intracellular|integral component of membrane	NA	0.24	NA	MI:0676(tandem affinity purification)	1	PUBMED:19536198	1	S.cerevisiae	1	1
Glyma.03G132000	Glyma.03G227100	Glyma03g28770	Glyma03g38600	I1JN91	I1JR04	P-loop containing nucleoside triphosphate hydrolases superfamily protein	Translation initiation factor 2, small GTP-binding protein	NA	NA	GO:0005525	GTP binding	NA	NA	GO:0006576|GO:0007264|GO:0015684	cellular biogenic amine metabolic process|small GTPase mediated signal transduction|ferrous iron transport	GO:0003924|GO:0005524|GO:0005525|GO:0015093	GTPase activity|ATP binding|GTP binding|ferrous iron transmembrane transporter activity	GO:0005622|GO:0016021	intracellular|integral component of membrane	NA	1	NA	Negative Genetic	1	PUBMED:21987634	1	S.cerevisiae	1	1
Glyma.03G159400	Glyma.03G227100	Glyma03g31600	Glyma03g38600	I1JP00	I1JR04	magnesium transporter 7	Translation initiation factor 2, small GTP-binding protein	GO:0030001|GO:0055085	metal ion transport|transmembrane transport	GO:0046873	metal ion transmembrane transporter activity	GO:0016020	membrane	GO:0006576|GO:0007264|GO:0015684	cellular biogenic amine metabolic process|small GTPase mediated signal transduction|ferrous iron transport	GO:0003924|GO:0005524|GO:0005525|GO:0015093	GTPase activity|ATP binding|GTP binding|ferrous iron transmembrane transporter activity	GO:0005622|GO:0016021	intracellular|integral component of membrane	0.37	0.38	0.68	Negative Genetic	1	PUBMED:21987634	1	S.cerevisiae	1	1
Glyma.03G205700	Glyma.03G227100	Glyma03g36410	Glyma03g38600	K7KG66	I1JR04	aromatic and neutral transporter 1	Translation initiation factor 2, small GTP-binding protein	NA	NA	NA	NA	NA	NA	GO:0006576|GO:0007264|GO:0015684	cellular biogenic amine metabolic process|small GTPase mediated signal transduction|ferrous iron transport	GO:0003924|GO:0005524|GO:0005525|GO:0015093	GTPase activity|ATP binding|GTP binding|ferrous iron transmembrane transporter activity	GO:0005622|GO:0016021	intracellular|integral component of membrane	NA	NA	NA	MI:0096(pull down)	1	PUBMED:25294943	1	D.melanogaster	1	1
Glyma.01G004500	Glyma.03G229000	Glyma01g00760	Glyma03g38830	I1J4E1	I1JR26	SNF7 family protein	Sec23/Sec24 protein transport family protein	GO:0015031	protein transport	NA	NA	NA	NA	GO:0006886|GO:0006888	intracellular protein transport|ER to Golgi vesicle-mediated transport	GO:0008270	zinc ion binding	GO:0030127	COPII vesicle coat	0.67	NA	NA	Affinity Capture-MS	1	PUBMED:23904270	1	S.cerevisiae	1	1
Glyma.01G137300	Glyma.03G229000	Glyma01g33380	Glyma03g38830	I1J7S6	I1JR26	golgi snare 12	Sec23/Sec24 protein transport family protein	NA	NA	NA	NA	NA	NA	GO:0006886|GO:0006888	intracellular protein transport|ER to Golgi vesicle-mediated transport	GO:0008270	zinc ion binding	GO:0030127	COPII vesicle coat	NA	NA	NA	Affinity Capture-MS|Negative Genetic	2	PUBMED:23904270|PUBMED:16269340	2	S.cerevisiae	1	2
Glyma.01G159400	Glyma.03G229000	Glyma01g36390	Glyma03g38830	I1J8D3	I1JR26	Phosphoinositide phosphatase family protein	Sec23/Sec24 protein transport family protein	NA	NA	GO:0042578	phosphoric ester hydrolase activity	NA	NA	GO:0006886|GO:0006888	intracellular protein transport|ER to Golgi vesicle-mediated transport	GO:0008270	zinc ion binding	GO:0030127	COPII vesicle coat	NA	0.2	NA	Negative Genetic	1	PUBMED:21987634	1	S.cerevisiae	1	1
Glyma.01G165100	Glyma.03G229000	Glyma01g36990	Glyma03g38830	I1J8K2	I1JR26	regulatory particle non-ATPase 10	Sec23/Sec24 protein transport family protein	NA	NA	NA	NA	NA	NA	GO:0006886|GO:0006888	intracellular protein transport|ER to Golgi vesicle-mediated transport	GO:0008270	zinc ion binding	GO:0030127	COPII vesicle coat	NA	NA	NA	Affinity Capture-MS	1	PUBMED:18757749	1	S.cerevisiae	1	1
Glyma.01G230900	Glyma.03G229000	Glyma01g44120	Glyma03g38830	C6SX87	I1JR26	cytochrome c-2	Sec23/Sec24 protein transport family protein	NA	NA	GO:0005506|GO:0009055|GO:0020037	iron ion binding|electron carrier activity|heme binding	NA	NA	GO:0006886|GO:0006888	intracellular protein transport|ER to Golgi vesicle-mediated transport	GO:0008270	zinc ion binding	GO:0030127	COPII vesicle coat	NA	0.57	NA	MI:0018(two hybrid)|MI:0398(two hybrid pooling approach)	2	PUBMED:14605208	1	D.melanogaster	1	1
Glyma.02G111400	Glyma.03G229000	Glyma02g12390	Glyma03g38830	I1JE83	I1JR26	Vesicle transport v-SNARE family protein	Sec23/Sec24 protein transport family protein	GO:0006886	intracellular protein transport	NA	NA	GO:0016020	membrane	GO:0006886|GO:0006888	intracellular protein transport|ER to Golgi vesicle-mediated transport	GO:0008270	zinc ion binding	GO:0030127	COPII vesicle coat	1	NA	0.21	Affinity Capture-MS	1	PUBMED:23904270	1	S.cerevisiae	1	1
Glyma.02G291600	Glyma.03G229000	Glyma02g46110	Glyma03g38830	C6TNI1	I1JR26	syntaxin of plants 61	Sec23/Sec24 protein transport family protein	GO:0048193	Golgi vesicle transport	GO:0005515	protein binding	GO:0016020	membrane	GO:0006886|GO:0006888	intracellular protein transport|ER to Golgi vesicle-mediated transport	GO:0008270	zinc ion binding	GO:0030127	COPII vesicle coat	0.78	0.26	0.21	Affinity Capture-MS	1	PUBMED:23904270	1	S.cerevisiae	1	1
Glyma.03G029700	Glyma.03G229000	Glyma03g03490	Glyma03g38830	I1JKS2	I1JR26	golgi snare 12	Sec23/Sec24 protein transport family protein	NA	NA	NA	NA	NA	NA	GO:0006886|GO:0006888	intracellular protein transport|ER to Golgi vesicle-mediated transport	GO:0008270	zinc ion binding	GO:0030127	COPII vesicle coat	NA	NA	NA	Affinity Capture-MS|Negative Genetic	2	PUBMED:23904270|PUBMED:16269340	2	S.cerevisiae	1	2
Glyma.03G091800	Glyma.03G229000	Glyma03g22740	Glyma03g38830	I1JMB0	I1JR26	Sec23/Sec24 protein transport family protein	Sec23/Sec24 protein transport family protein	GO:0006886|GO:0006888	intracellular protein transport|ER to Golgi vesicle-mediated transport	GO:0008270	zinc ion binding	GO:0030127	COPII vesicle coat	GO:0006886|GO:0006888	intracellular protein transport|ER to Golgi vesicle-mediated transport	GO:0008270	zinc ion binding	GO:0030127	COPII vesicle coat	1	1	1	Affinity Capture-MS|Affinity Capture-Western|Co-fractionation|Dosage Rescue|IDA(in vitro reconstitution assay with recombinant protein)|MI:0018(two hybrid)|MI:0114(x-ray crystallography)|MI:0399(two hybrid fragment pooling approach)|MI:0676(tandem affinity purification)	9	PUBMED:16429126|PUBMED:23904270|PUBMED:10097109|PUBMED:10753972|PUBMED:12671686|PUBMED:12778054|PUBMED:20826334|PUBMED:24947508|PUBMED:10720463|PUBMED:10712514|PUBMED:11535824|PUBMED:12239560|PUBMED:12408798|PUBMED:21532587|PUBMED:8930902|PUBMED:10330397|PUBMED:10749860|PUBMED:18719252|PUBMED:11283351	19	S.cerevisiae	1	19
Glyma.03G197600	Glyma.03G229000	Glyma03g35540	Glyma03g38830	K7KG22	I1JR26	ubiquitin extension protein 1	Sec23/Sec24 protein transport family protein	GO:0006412	translation	GO:0003735|GO:0005515	structural constituent of ribosome|protein binding	GO:0005840	ribosome	GO:0006886|GO:0006888	intracellular protein transport|ER to Golgi vesicle-mediated transport	GO:0008270	zinc ion binding	GO:0030127	COPII vesicle coat	0.23	0.26	0.22	Positive Genetic	1	PUBMED:21987634	1	S.cerevisiae	1	1
Glyma.03G217400	Glyma.03G229000	Glyma03g37540	Glyma03g38830	I1JQP7	I1JR26	syntaxin of plants 43	Sec23/Sec24 protein transport family protein	NA	NA	GO:0005515	protein binding	GO:0016020	membrane	GO:0006886|GO:0006888	intracellular protein transport|ER to Golgi vesicle-mediated transport	GO:0008270	zinc ion binding	GO:0030127	COPII vesicle coat	NA	0.26	0.21	MI:0018(two hybrid)|MI:0398(two hybrid pooling approach)	2	PUBMED:14605208	1	D.melanogaster	1	1
Glyma.03G229000	Glyma.03G229000	Glyma03g38830	Glyma03g38830	I1JR26	I1JR26	Sec23/Sec24 protein transport family protein	Sec23/Sec24 protein transport family protein	GO:0006886|GO:0006888	intracellular protein transport|ER to Golgi vesicle-mediated transport	GO:0008270	zinc ion binding	GO:0030127	COPII vesicle coat	GO:0006886|GO:0006888	intracellular protein transport|ER to Golgi vesicle-mediated transport	GO:0008270	zinc ion binding	GO:0030127	COPII vesicle coat	1	1	1	Affinity Capture-MS	1	PUBMED:23904270	1	S.cerevisiae	1	1
Glyma.01G038800	Glyma.03G229200	Glyma01g04570	Glyma03g38850	I1J5H1	I1JR29	protein phosphatase 2A-2	shaggy-related kinase 11	NA	NA	GO:0016787	hydrolase activity	NA	NA	GO:0006468	protein phosphorylation	GO:0004672|GO:0005524	protein kinase activity|ATP binding	NA	NA	NA	0.32	NA	MI:0254(genetic interference)|MI:0418(genetic)	2	PUBMED:11839802	1	H.sapiens	1	1
Glyma.01G117900	Glyma.03G229200	Glyma01g29171	Glyma03g38850	K7K3A2	I1JR29	receptor kinase 3	shaggy-related kinase 11	GO:0006468|GO:0048544	protein phosphorylation|recognition of pollen	GO:0004672|GO:0005524	protein kinase activity|ATP binding	NA	NA	GO:0006468	protein phosphorylation	GO:0004672|GO:0005524	protein kinase activity|ATP binding	NA	NA	1	1	NA	Affinity Capture-Western|Biochemical Activity	2	PUBMED:17986005	1	M.musculus	1	1
Glyma.01G157900	Glyma.03G229200	Glyma01g36210	Glyma03g38850	I1J8B7	I1JR29	glutamate receptor 3.6	shaggy-related kinase 11	GO:0006810	transport	GO:0004970|GO:0005215|GO:0005234	ionotropic glutamate receptor activity|transporter activity|extracellular-glutamate-gated ion channel activity	GO:0016020	membrane	GO:0006468	protein phosphorylation	GO:0004672|GO:0005524	protein kinase activity|ATP binding	NA	NA	0.26	0.28	NA	MI:0004(affinity chromatography technology)|MI:0006(anti bait coimmunoprecipitation)	2	PUBMED:16635246	1	M.musculus	1	1
Glyma.01G175100	Glyma.03G229200	Glyma01g38120	Glyma03g38850	I1J8V4	I1JR29	U1 small nuclear ribonucleoprotein-70K	shaggy-related kinase 11	NA	NA	GO:0003676	nucleic acid binding	NA	NA	GO:0006468	protein phosphorylation	GO:0004672|GO:0005524	protein kinase activity|ATP binding	NA	NA	NA	0.4	NA	Affinity Capture-MS|MI:0006(anti bait coimmunoprecipitation)	2	PUBMED:17353931	1	H.sapiens	1	1
Glyma.01G177400	Glyma.03G229200	Glyma01g38381	Glyma03g38850	K7K4G6	I1JR29	G-box binding factor 1	shaggy-related kinase 11	GO:0006351|GO:0006355	transcription, DNA-templated|regulation of transcription, DNA-templated	GO:0003677|GO:0003700|GO:0043565	DNA binding|transcription factor activity, sequence-specific DNA binding|sequence-specific DNA binding	GO:0005634	nucleus	GO:0006468	protein phosphorylation	GO:0004672|GO:0005524	protein kinase activity|ATP binding	NA	NA	0.33	0.36	NA	Biochemical Activity|in vivo	2	PUBMED:14635195|PUBMED:12162494	2	H.sapiens	1	2
Glyma.01G203800	Glyma.03G229200	Glyma01g41230	Glyma03g38850	I1J9P7	I1JR29	casein kinase II beta chain 2	shaggy-related kinase 11	NA	NA	GO:0019887	protein kinase regulator activity	GO:0005956	protein kinase CK2 complex	GO:0006468	protein phosphorylation	GO:0004672|GO:0005524	protein kinase activity|ATP binding	NA	NA	NA	0.16	NA	MI:0018(two hybrid)	1	PUBMED:23555304	1	H.sapiens	1	1
Glyma.02G025900	Glyma.03G229200	Glyma02g02990	Glyma03g38850	I1JBU6	I1JR29	protein phosphatase 2A-2	shaggy-related kinase 11	NA	NA	GO:0016787	hydrolase activity	NA	NA	GO:0006468	protein phosphorylation	GO:0004672|GO:0005524	protein kinase activity|ATP binding	NA	NA	NA	0.32	NA	MI:0254(genetic interference)|MI:0418(genetic)	2	PUBMED:11839802	1	H.sapiens	1	1
Glyma.02G058800	Glyma.03G229200	Glyma02g06550	Glyma03g38850	K7K6N5	I1JR29	G-box binding factor 1	shaggy-related kinase 11	GO:0006351|GO:0006355	transcription, DNA-templated|regulation of transcription, DNA-templated	GO:0003677|GO:0003700|GO:0043565	DNA binding|transcription factor activity, sequence-specific DNA binding|sequence-specific DNA binding	GO:0005634	nucleus	GO:0006468	protein phosphorylation	GO:0004672|GO:0005524	protein kinase activity|ATP binding	NA	NA	0.33	0.36	NA	Biochemical Activity|in vivo	2	PUBMED:14635195|PUBMED:12162494	2	H.sapiens	1	2
Glyma.02G080500	Glyma.03G229200	Glyma02g08870	Glyma03g38850	I1JDD2	I1JR29	polypyrimidine tract-binding protein 3	shaggy-related kinase 11	NA	NA	GO:0003676	nucleic acid binding	NA	NA	GO:0006468	protein phosphorylation	GO:0004672|GO:0005524	protein kinase activity|ATP binding	NA	NA	NA	0.4	NA	MI:0006(anti bait coimmunoprecipitation)	1	PUBMED:22575643	1	H.sapiens	1	1
Glyma.02G134800	Glyma.03G229200	Glyma02g15250	Glyma03g38850	I1JEW8	I1JR29	peptidyl-prolyl cis-trans isomerase / cyclophilin-40 (CYP40) / rotamase	shaggy-related kinase 11	GO:0006457	protein folding	GO:0003755|GO:0005515	peptidyl-prolyl cis-trans isomerase activity|protein binding	NA	NA	GO:0006468	protein phosphorylation	GO:0004672|GO:0005524	protein kinase activity|ATP binding	NA	NA	0.35	0.3	NA	MI:0006(anti bait coimmunoprecipitation)	1	PUBMED:20080742	1	H.sapiens	1	1
Glyma.02G152200	Glyma.03G229200	Glyma02g17110	Glyma03g38850	I1JFF5	I1JR29	Transducin/WD40 repeat-like superfamily protein	shaggy-related kinase 11	NA	NA	GO:0005515	protein binding	NA	NA	GO:0006468	protein phosphorylation	GO:0004672|GO:0005524	protein kinase activity|ATP binding	NA	NA	NA	0.3	NA	Affinity Capture-MS	1	PUBMED:24457600	1	M.musculus	1	1
