## Supplementary material for "*Bradyrhizobium diazoefficiens* USDA 110-*Glycine max* interactome provides candidate proteins associated with symbiosis": Supplementary Table S4 PPI_The predicted G. max interactome.xls (part 3 of 3)

### Sheet: Supplementary Table S4 PPI_Gmax (continued)
interacterA	interacterB	ensemblA	ensemblB	uniprotA	uniprotB	descriptionA	descriptionB	BPGO_A	BPterm_A	MFGO_A	MFterm_A	CCGO_A	CCterm_A	BPGO_B	BPterm_B	MFGO_B	MFterm_B	CCGO_B	CCterm_B	simBP	simMF	simCC	experiment	exp_count	pubmed	pubmed_count	Interolog_species	species_count	CV
Glyma.02G195500	Glyma.03G229200	Glyma02g35240	Glyma03g38850	K7K9K1	I1JR29	RNA helicase family protein	shaggy-related kinase 11	NA	NA	GO:0003676|GO:0004386|GO:0005524|GO:0008026	nucleic acid binding|helicase activity|ATP binding|ATP-dependent helicase activity	NA	NA	GO:0006468	protein phosphorylation	GO:0004672|GO:0005524	protein kinase activity|ATP binding	NA	NA	NA	1	NA	Affinity Capture-MS|MI:0006(anti bait coimmunoprecipitation)	2	PUBMED:17353931	1	H.sapiens	1	1
Glyma.02G215300	Glyma.03G229200	Glyma02g37910	Glyma03g38850	K7K9X9	I1JR29	Protein kinase superfamily protein	shaggy-related kinase 11	GO:0006468	protein phosphorylation	GO:0004672|GO:0005524	protein kinase activity|ATP binding	NA	NA	GO:0006468	protein phosphorylation	GO:0004672|GO:0005524	protein kinase activity|ATP binding	NA	NA	1	1	NA	in vitro	1	PUBMED:973,671,516,936,772	1	H.sapiens	1	1
Glyma.02G297200	Glyma.03G229200	Glyma02g46670	Glyma03g38850	I1JJG5	I1JR29	Protein kinase superfamily protein	shaggy-related kinase 11	GO:0006468	protein phosphorylation	GO:0004672|GO:0005524	protein kinase activity|ATP binding	NA	NA	GO:0006468	protein phosphorylation	GO:0004672|GO:0005524	protein kinase activity|ATP binding	NA	NA	1	1	NA	MI:0018(two hybrid)	1	PUBMED:21900206	1	H.sapiens	1	1
Glyma.02G302500	Glyma.03G229200	Glyma02g47210	Glyma03g38850	I1JJL6	I1JR29	HEAT SHOCK PROTEIN 81.4	shaggy-related kinase 11	GO:0006457|GO:0006950	protein folding|response to stress	GO:0005524|GO:0051082	ATP binding|unfolded protein binding	NA	NA	GO:0006468	protein phosphorylation	GO:0004672|GO:0005524	protein kinase activity|ATP binding	NA	NA	0.35	1	NA	Biochemical Activity	1	PUBMED:22824801	1	H.sapiens	1	1
Glyma.02G306500	Glyma.03G229200	Glyma02g47670	Glyma03g38850	I1JJR2	I1JR29	Protein kinase superfamily protein	shaggy-related kinase 11	GO:0006468	protein phosphorylation	GO:0004672|GO:0005524	protein kinase activity|ATP binding	NA	NA	GO:0006468	protein phosphorylation	GO:0004672|GO:0005524	protein kinase activity|ATP binding	NA	NA	1	1	NA	MI:0018(two hybrid)	1	PUBMED:21900206	1	H.sapiens	1	1
Glyma.03G054900	Glyma.03G229200	Glyma03g07260	Glyma03g38850	K7KD15	I1JR29	S-locus lectin protein kinase family protein	shaggy-related kinase 11	GO:0006468|GO:0048544	protein phosphorylation|recognition of pollen	GO:0004672|GO:0005524	protein kinase activity|ATP binding	NA	NA	GO:0006468	protein phosphorylation	GO:0004672|GO:0005524	protein kinase activity|ATP binding	NA	NA	1	1	NA	Affinity Capture-Western|Biochemical Activity	2	PUBMED:17986005	1	M.musculus	1	1
Glyma.03G107300	Glyma.03G229200	Glyma03g25550	Glyma03g38850	I1JMM6	I1JR29	actin-related protein 4	shaggy-related kinase 11	NA	NA	NA	NA	NA	NA	GO:0006468	protein phosphorylation	GO:0004672|GO:0005524	protein kinase activity|ATP binding	NA	NA	NA	NA	NA	MI:0018(two hybrid)	1	PUBMED:21900206	1	H.sapiens	1	1
Glyma.03G170000	Glyma.03G229200	Glyma03g32710	Glyma03g38850	I1JPB4	I1JR29	CLIP-associated protein	shaggy-related kinase 11	NA	NA	GO:0005515	protein binding	NA	NA	GO:0006468	protein phosphorylation	GO:0004672|GO:0005524	protein kinase activity|ATP binding	NA	NA	NA	0.3	NA	Affinity Capture-MS|MI:0676(tandem affinity purification)	2	PUBMED:23455922	1	H.sapiens	1	1
Glyma.03G229200	Glyma.03G229200	Glyma03g38850	Glyma03g38850	I1JR29	I1JR29	shaggy-related kinase 11	shaggy-related kinase 11	GO:0006468	protein phosphorylation	GO:0004672|GO:0005524	protein kinase activity|ATP binding	NA	NA	GO:0006468	protein phosphorylation	GO:0004672|GO:0005524	protein kinase activity|ATP binding	NA	NA	1	1	NA	Affinity Capture-MS|Biochemical Activity|MI:0424(protein kinase assay)|in vitro	4	PUBMED:23602568|PUBMED:11835406|PUBMED:21985244|PUBMED:25860027|PUBMED:12554650	5	H.sapiens	1	5
Glyma.02G124400	Glyma.03G230000	Glyma02g13780	Glyma03g38930	I1JEL5	I1JR38	Transducin/WD40 repeat-like superfamily protein	chloroplast RNA binding	NA	NA	GO:0005515	protein binding	NA	NA	GO:0044237|GO:0045226	cellular metabolic process|extracellular polysaccharide biosynthetic process	GO:0003824|GO:0008831|GO:0050662	catalytic activity|dTDP-4-dehydrorhamnose reductase activity|coenzyme binding	NA	NA	NA	0.31	NA	Affinity Capture-MS	1	PUBMED:21189294	1	A.thaliana	1	1
Glyma.02G206900	Glyma.03G230000	Glyma02g36850	Glyma03g38930	I1JGT1	I1JR38	Transducin/WD40 repeat-like superfamily protein	chloroplast RNA binding	NA	NA	NA	NA	NA	NA	GO:0044237|GO:0045226	cellular metabolic process|extracellular polysaccharide biosynthetic process	GO:0003824|GO:0008831|GO:0050662	catalytic activity|dTDP-4-dehydrorhamnose reductase activity|coenzyme binding	NA	NA	NA	NA	NA	Affinity Capture-MS	1	PUBMED:21189294	1	A.thaliana	1	1
Glyma.02G056900	Glyma.03G230200	Glyma02g06350	Glyma03g38950	C6SZQ0	K7KGJ8	Clathrin adaptor complex small chain family protein	Clathrin adaptor complexes medium subunit family protein	NA	NA	NA	NA	NA	NA	GO:0006886|GO:0016192	intracellular protein transport|vesicle-mediated transport	GO:0005515	protein binding	GO:0030131	clathrin adaptor complex	NA	NA	NA	Affinity Capture-Western	1	PUBMED:9182526	1	H.sapiens	1	1
Glyma.02G248300	Glyma.03G230200	Glyma02g41570	Glyma03g38950	K7KAL6	K7KGJ8	protein affected traf&#64257;cking 2	Clathrin adaptor complexes medium subunit family protein	GO:0006886|GO:0016192	intracellular protein transport|vesicle-mediated transport	NA	NA	GO:0030117	membrane coat	GO:0006886|GO:0016192	intracellular protein transport|vesicle-mediated transport	GO:0005515	protein binding	GO:0030131	clathrin adaptor complex	1	NA	0.62	Co-fractionation	1	PUBMED:22863883|PUBMED:26344197	2	H.sapiens	1	2
Glyma.01G146400	Glyma.03G230300	Glyma01g34820	Glyma03g38960	I1J803	I1JR41	novel interactor of JAZ	Photosystem II reaction center PsbP family protein	NA	NA	NA	NA	NA	NA	GO:0015979	photosynthesis	GO:0005509	calcium ion binding	GO:0009523|GO:0009654|GO:0019898	photosystem II|photosystem II oxygen evolving complex|extrinsic component of membrane	NA	NA	NA	MI:0018(two hybrid)	1	PUBMED:pubmed:20360743	1	A.thaliana	1	1
Glyma.01G028300	Glyma.03G231100	Glyma01g03450	Glyma03g39041	I1J568	K7KGK3	KNOTTED1-like homeobox gene 6	KNOTTED1-like homeobox gene 6	GO:0006355	regulation of transcription, DNA-templated	GO:0003677|GO:0003700|GO:0043565	DNA binding|transcription factor activity, sequence-specific DNA binding|sequence-specific DNA binding	GO:0005634	nucleus	GO:0006355	regulation of transcription, DNA-templated	GO:0003677|GO:0003700|GO:0043565	DNA binding|transcription factor activity, sequence-specific DNA binding|sequence-specific DNA binding	GO:0005634	nucleus	1	1	1	Affinity Capture-MS|MI:0018(two hybrid)|MI:0397(two hybrid array)	3	PUBMED:26186194|PUBMED:25416956	2	H.sapiens	1	2
Glyma.02G022300	Glyma.03G231100	Glyma02g02630	Glyma03g39041	I1JBR7	K7KGK3	homeobox 1	KNOTTED1-like homeobox gene 6	GO:0006355	regulation of transcription, DNA-templated	GO:0003677|GO:0003700|GO:0043565	DNA binding|transcription factor activity, sequence-specific DNA binding|sequence-specific DNA binding	GO:0005634	nucleus	GO:0006355	regulation of transcription, DNA-templated	GO:0003677|GO:0003700|GO:0043565	DNA binding|transcription factor activity, sequence-specific DNA binding|sequence-specific DNA binding	GO:0005634	nucleus	1	1	1	MI:0018(two hybrid)	1	PUBMED:15617687	1	M.musculus	1	1
Glyma.02G036900	Glyma.03G231100	Glyma02g04190	Glyma03g39041	I1JC49	K7KGK3	KNOTTED1-like homeobox gene 6	KNOTTED1-like homeobox gene 6	GO:0006355	regulation of transcription, DNA-templated	GO:0003677|GO:0003700|GO:0043565	DNA binding|transcription factor activity, sequence-specific DNA binding|sequence-specific DNA binding	GO:0005634	nucleus	GO:0006355	regulation of transcription, DNA-templated	GO:0003677|GO:0003700|GO:0043565	DNA binding|transcription factor activity, sequence-specific DNA binding|sequence-specific DNA binding	GO:0005634	nucleus	1	1	1	Affinity Capture-MS|MI:0018(two hybrid)|MI:0397(two hybrid array)	3	PUBMED:26186194|PUBMED:25416956	2	H.sapiens	1	2
Glyma.03G231100	Glyma.03G231100	Glyma03g39041	Glyma03g39041	K7KGK3	K7KGK3	KNOTTED1-like homeobox gene 6	KNOTTED1-like homeobox gene 6	GO:0006355	regulation of transcription, DNA-templated	GO:0003677|GO:0003700|GO:0043565	DNA binding|transcription factor activity, sequence-specific DNA binding|sequence-specific DNA binding	GO:0005634	nucleus	GO:0006355	regulation of transcription, DNA-templated	GO:0003677|GO:0003700|GO:0043565	DNA binding|transcription factor activity, sequence-specific DNA binding|sequence-specific DNA binding	GO:0005634	nucleus	1	1	1	Affinity Capture-MS|MI:0018(two hybrid)|MI:0397(two hybrid array)	3	PUBMED:26186194|PUBMED:25416956	2	H.sapiens	1	2
Glyma.02G016000	Glyma.03G231900	Glyma02g01950	Glyma03g39120	C6TMH8	I1JR59	Ribosomal protein L19e family protein	C2H2 and C2HC zinc fingers superfamily protein	GO:0006412	translation	GO:0003735	structural constituent of ribosome	GO:0005622|GO:0005840	intracellular|ribosome	NA	NA	NA	NA	NA	NA	NA	NA	NA	MI:0018(two hybrid)|MI:0398(two hybrid pooling approach)	2	PUBMED:14605208	1	D.melanogaster	1	1
Glyma.02G082300	Glyma.03G231900	Glyma02g09090	Glyma03g39120	K7K732	I1JR59	Small nuclear ribonucleoprotein family protein	C2H2 and C2HC zinc fingers superfamily protein	NA	NA	NA	NA	NA	NA	NA	NA	NA	NA	NA	NA	NA	NA	NA	Co-fractionation	1	PUBMED:26344197	1	H.sapiens	1	1
Glyma.02G208700	Glyma.03G231900	Glyma02g37120	Glyma03g39120	C6TGW2	I1JR59	general regulatory factor 2	C2H2 and C2HC zinc fingers superfamily protein	NA	NA	NA	NA	NA	NA	NA	NA	NA	NA	NA	NA	NA	NA	NA	MI:0029(cosedimentation through density gradient)	1	PUBMED:20818332	1	D.melanogaster	1	1
Glyma.03G028800	Glyma.03G231900	Glyma03g03350	Glyma03g39120	K7KCI9	I1JR59	methionine aminopeptidase 1A	C2H2 and C2HC zinc fingers superfamily protein	GO:0009987	cellular process	NA	NA	NA	NA	NA	NA	NA	NA	NA	NA	NA	NA	NA	Co-fractionation	1	PUBMED:26344197	1	H.sapiens	1	1
Glyma.03G150900	Glyma.03G231900	Glyma03g30750	Glyma03g39120	C6SWL3	I1JR59	Small nuclear ribonucleoprotein family protein	C2H2 and C2HC zinc fingers superfamily protein	NA	NA	NA	NA	NA	NA	NA	NA	NA	NA	NA	NA	NA	NA	NA	Co-fractionation	1	PUBMED:26344197	1	H.sapiens	1	1
Glyma.01G118400	Glyma.03G232800	Glyma01g29330	Glyma03g39210	I1J7C3	I1JR71	Leucine-rich repeat transmembrane protein kinase	importin alpha isoform 2	GO:0006468	protein phosphorylation	GO:0004672|GO:0005524	protein kinase activity|ATP binding	NA	NA	GO:0006606	protein import into nucleus	GO:0005515|GO:0008565	protein binding|protein transporter activity	GO:0005634|GO:0005737	nucleus|cytoplasm	0.15	0.3	NA	Affinity Capture-MS	1	PUBMED:25921289	1	H.sapiens	1	1
Glyma.01G192100	Glyma.03G232800	Glyma01g39950	Glyma03g39210	I1J9C8	I1JR71	casein kinase alpha 1	importin alpha isoform 2	GO:0006468	protein phosphorylation	GO:0004672|GO:0005524	protein kinase activity|ATP binding	NA	NA	GO:0006606	protein import into nucleus	GO:0005515|GO:0008565	protein binding|protein transporter activity	GO:0005634|GO:0005737	nucleus|cytoplasm	0.15	0.3	NA	Biochemical Activity	1	PUBMED:9258433	1	S.cerevisiae	1	1
Glyma.01G228900	Glyma.03G232800	Glyma01g43900	Glyma03g39210	I1JAH7	I1JR71	exportin 1A	importin alpha isoform 2	GO:0006886	intracellular protein transport	GO:0008536	Ran GTPase binding	NA	NA	GO:0006606	protein import into nucleus	GO:0005515|GO:0008565	protein binding|protein transporter activity	GO:0005634|GO:0005737	nucleus|cytoplasm	0.39	0.21	NA	Affinity Capture-Western	1	PUBMED:10825193	1	S.cerevisiae	1	1
Glyma.03G158300	Glyma.03G232800	Glyma03g31490	Glyma03g39210	I1JNY5	I1JR71	histone acetyltransferase of the GNAT family 1	importin alpha isoform 2	NA	NA	GO:0005515|GO:0008080	protein binding|N-acetyltransferase activity	NA	NA	GO:0006606	protein import into nucleus	GO:0005515|GO:0008565	protein binding|protein transporter activity	GO:0005634|GO:0005737	nucleus|cytoplasm	NA	1	NA	Affinity Capture-MS|MI:0676(tandem affinity purification)	2	PUBMED:21734642	1	S.cerevisiae	1	1
Glyma.03G232800	Glyma.03G232800	Glyma03g39210	Glyma03g39210	I1JR71	I1JR71	importin alpha isoform 2	importin alpha isoform 2	GO:0006606	protein import into nucleus	GO:0005515|GO:0008565	protein binding|protein transporter activity	GO:0005634|GO:0005737	nucleus|cytoplasm	GO:0006606	protein import into nucleus	GO:0005515|GO:0008565	protein binding|protein transporter activity	GO:0005634|GO:0005737	nucleus|cytoplasm	1	1	1	Affinity Capture-MS|Synthetic Rescue	2	PUBMED:14759368|PUBMED:10913188	2	S.cerevisiae	1	2
Glyma.03G233000	Glyma.03G233000	Glyma03g39230	Glyma03g39230	I1JR73	I1JR73	Polynucleotidyl transferase, ribonuclease H-like superfamily protein	Polynucleotidyl transferase, ribonuclease H-like superfamily protein	NA	NA	NA	NA	NA	NA	NA	NA	NA	NA	NA	NA	NA	NA	NA	Co-fractionation	1	PUBMED:11279105	1	H.sapiens	1	1
Glyma.01G118400	Glyma.03G234900	Glyma01g29330	Glyma03g39460	I1J7C3	I1JR95	Leucine-rich repeat transmembrane protein kinase	pescadillo-related	GO:0006468	protein phosphorylation	GO:0004672|GO:0005524	protein kinase activity|ATP binding	NA	NA	GO:0042254	ribosome biogenesis	NA	NA	GO:0005730	nucleolus	0.21	NA	NA	Affinity Capture-MS	1	PUBMED:25921289	1	H.sapiens	1	1
Glyma.01G192100	Glyma.03G234900	Glyma01g39950	Glyma03g39460	I1J9C8	I1JR95	casein kinase alpha 1	pescadillo-related	GO:0006468	protein phosphorylation	GO:0004672|GO:0005524	protein kinase activity|ATP binding	NA	NA	GO:0042254	ribosome biogenesis	NA	NA	GO:0005730	nucleolus	0.21	NA	NA	Affinity Capture-MS|MI:0007(anti tag coimmunoprecipitation)	2	PUBMED:11805837	1	S.cerevisiae	1	1
Glyma.02G114000	Glyma.03G234900	Glyma02g12700	Glyma03g39460	C6TA61	I1JR95	Ribosomal RNA processing Brix domain protein	pescadillo-related	NA	NA	NA	NA	NA	NA	GO:0042254	ribosome biogenesis	NA	NA	GO:0005730	nucleolus	NA	NA	NA	Affinity Capture-MS|Affinity Capture-Western|Co-fractionation|MI:0363(inferred by author)|MI:0676(tandem affinity purification)	5	PUBMED:11583614|PUBMED:16429126|PUBMED:16287855|PUBMED:26344197	4	S.cerevisiae|H.sapiens	2	8
Glyma.02G129300	Glyma.03G234900	Glyma02g14310	Glyma03g39460	I1JEQ5	I1JR95	Protein kinase superfamily protein	pescadillo-related	GO:0006468	protein phosphorylation	GO:0004672|GO:0005524	protein kinase activity|ATP binding	NA	NA	GO:0042254	ribosome biogenesis	NA	NA	GO:0005730	nucleolus	0.21	NA	NA	Affinity Capture-MS|MI:0007(anti tag coimmunoprecipitation)	2	PUBMED:20489023	1	S.cerevisiae	1	1
Glyma.03G234900	Glyma.03G234900	Glyma03g39460	Glyma03g39460	I1JR95	I1JR95	pescadillo-related	pescadillo-related	GO:0042254	ribosome biogenesis	NA	NA	GO:0005730	nucleolus	GO:0042254	ribosome biogenesis	NA	NA	GO:0005730	nucleolus	1	NA	1	Affinity Capture-MS|Affinity Capture-Western|MI:0007(anti tag coimmunoprecipitation)|MI:0676(tandem affinity purification)	4	PUBMED:14759368|PUBMED:21926967|PUBMED:16043514|PUBMED:16287855|PUBMED:18559667|PUBMED:11583614	6	S.cerevisiae|H.sapiens	2	12
Glyma.01G011100	Glyma.03G235200	Glyma01g01460	Glyma03g39500	C6THL8	I1JRA0	Proteasome component (PCI) domain protein	regulatory particle triple-A ATPase 5A	NA	NA	GO:0005515	protein binding	NA	NA	GO:0006281|GO:0006310	DNA repair|DNA recombination	GO:0005524|GO:0009378|GO:0016887	ATP binding|four-way junction helicase activity|ATPase activity	NA	NA	NA	0.3	NA	Affinity Capture-MS|Co-fractionation|MI:0006(anti bait coimmunoprecipitation)	3	PUBMED:17353931|PUBMED:22036573|PUBMED:22863883|PUBMED:22939629|PUBMED:26344197	5	H.sapiens|D.melanogaster	2	10
Glyma.01G029200	Glyma.03G235200	Glyma01g03570	Glyma03g39500	C6T4R9	I1JRA0	Ribosomal protein S27a / Ubiquitin family protein	regulatory particle triple-A ATPase 5A	GO:0006412	translation	GO:0003735|GO:0005515	structural constituent of ribosome|protein binding	GO:0005622|GO:0005840	intracellular|ribosome	GO:0006281|GO:0006310	DNA repair|DNA recombination	GO:0005524|GO:0009378|GO:0016887	ATP binding|four-way junction helicase activity|ATPase activity	NA	NA	0.34	0.3	NA	Affinity Capture-Western	1	PUBMED:24292889	1	D.melanogaster	1	1
Glyma.01G081500	Glyma.03G235200	Glyma01g20670	Glyma03g39500	C6TIN6	I1JRA0	Rad23 UV excision repair protein family	regulatory particle triple-A ATPase 5A	GO:0006289|GO:0043161	nucleotide-excision repair|proteasome-mediated ubiquitin-dependent protein catabolic process	GO:0003684|GO:0005515	damaged DNA binding|protein binding	NA	NA	GO:0006281|GO:0006310	DNA repair|DNA recombination	GO:0005524|GO:0009378|GO:0016887	ATP binding|four-way junction helicase activity|ATPase activity	NA	NA	0.49	0.3	NA	Affinity Capture-MS|Affinity Capture-Western|IDA(in vitro reconstitution assay with recombinant protein)|IPI(Co-purification)|MI:0676(tandem affinity purification)	5	PUBMED:16554755|PUBMED:18757749|PUBMED:12200120|PUBMED:17978571|PUBMED:19889839|PUBMED:19898607|PUBMED:21627799|PUBMED:11389845	8	S.cerevisiae	1	8
Glyma.01G105500	Glyma.03G235200	Glyma01g25940	Glyma03g39500	I1J717	I1JRA0	proteasome subunit PAB1	regulatory particle triple-A ATPase 5A	GO:0006511|GO:0051603	ubiquitin-dependent protein catabolic process|proteolysis involved in cellular protein catabolic process	GO:0004175|GO:0004298	endopeptidase activity|threonine-type endopeptidase activity	GO:0005839|GO:0019773	proteasome core complex|proteasome core complex, alpha-subunit complex	GO:0006281|GO:0006310	DNA repair|DNA recombination	GO:0005524|GO:0009378|GO:0016887	ATP binding|four-way junction helicase activity|ATPase activity	NA	NA	0.24	0.33	NA	Affinity Capture-MS|Affinity Capture-Western|Co-fractionation|MI:0018(two hybrid)|MI:0398(two hybrid pooling approach)	5	PUBMED:16284124|PUBMED:19193609|PUBMED:22036573|PUBMED:15907469|PUBMED:22939629|PUBMED:26344197|PUBMED:11559592|PUBMED:14704431	8	S.cerevisiae|H.sapiens|D.melanogaster|C.elegans	4	32
Glyma.01G159500	Glyma.03G235200	Glyma01g36410	Glyma03g39500	I1J8D4	I1JRA0	ubiquitin family protein	regulatory particle triple-A ATPase 5A	NA	NA	GO:0005515	protein binding	NA	NA	GO:0006281|GO:0006310	DNA repair|DNA recombination	GO:0005524|GO:0009378|GO:0016887	ATP binding|four-way junction helicase activity|ATPase activity	NA	NA	NA	0.3	NA	Affinity Capture-Western|IDA(in vitro reconstitution assay with recombinant protein)	2	PUBMED:12200120|PUBMED:21627799	2	S.cerevisiae	1	2
Glyma.02G036000	Glyma.03G235200	Glyma02g04090	Glyma03g39500	C6T4R9	I1JRA0	Ribosomal protein S27a / Ubiquitin family protein	regulatory particle triple-A ATPase 5A	GO:0006412	translation	GO:0003735|GO:0005515	structural constituent of ribosome|protein binding	GO:0005622|GO:0005840	intracellular|ribosome	GO:0006281|GO:0006310	DNA repair|DNA recombination	GO:0005524|GO:0009378|GO:0016887	ATP binding|four-way junction helicase activity|ATPase activity	NA	NA	0.34	0.3	NA	Affinity Capture-Western	1	PUBMED:24292889	1	D.melanogaster	1	1
Glyma.02G041700	Glyma.03G235200	Glyma02g04740	Glyma03g39500	I1JCA6	I1JRA0	ubiquitin family protein	regulatory particle triple-A ATPase 5A	NA	NA	GO:0005515	protein binding	NA	NA	GO:0006281|GO:0006310	DNA repair|DNA recombination	GO:0005524|GO:0009378|GO:0016887	ATP binding|four-way junction helicase activity|ATPase activity	NA	NA	NA	0.3	NA	Affinity Capture-Western|IDA(in vitro reconstitution assay with recombinant protein)	2	PUBMED:12200120|PUBMED:21627799|PUBMED:22215586	3	S.cerevisiae|D.melanogaster	2	6
Glyma.02G113900	Glyma.03G235200	Glyma02g12690	Glyma03g39500	I1JEB4	I1JRA0	Ankyrin repeat family protein	regulatory particle triple-A ATPase 5A	NA	NA	GO:0005515	protein binding	NA	NA	GO:0006281|GO:0006310	DNA repair|DNA recombination	GO:0005524|GO:0009378|GO:0016887	ATP binding|four-way junction helicase activity|ATPase activity	NA	NA	NA	0.3	NA	Affinity Capture-MS|Affinity Capture-Western|Co-fractionation|MI:0006(anti bait coimmunoprecipitation)|MI:0007(anti tag coimmunoprecipitation)|MI:0676(tandem affinity purification)	6	PUBMED:16284124|PUBMED:16429126|PUBMED:16554755|PUBMED:17353931|PUBMED:19412159|PUBMED:26186194|PUBMED:19446323|PUBMED:22939629|PUBMED:26344197|PUBMED:19490896	10	S.cerevisiae|H.sapiens	2	20
Glyma.03G004400	Glyma.03G235200	Glyma03g00670	Glyma03g39500	I1JK31	I1JRA0	proteasome family protein	regulatory particle triple-A ATPase 5A	NA	NA	GO:0005515	protein binding	NA	NA	GO:0006281|GO:0006310	DNA repair|DNA recombination	GO:0005524|GO:0009378|GO:0016887	ATP binding|four-way junction helicase activity|ATPase activity	NA	NA	NA	0.3	NA	Affinity Capture-MS|Affinity Capture-Western	2	PUBMED:19535905	1	H.sapiens	1	1
Glyma.03G073300	Glyma.03G235200	Glyma03g16660	Glyma03g39500	I1JLZ4	I1JRA0	proteasome subunit PAB1	regulatory particle triple-A ATPase 5A	GO:0006511|GO:0051603	ubiquitin-dependent protein catabolic process|proteolysis involved in cellular protein catabolic process	GO:0004175|GO:0004298	endopeptidase activity|threonine-type endopeptidase activity	GO:0005839|GO:0019773	proteasome core complex|proteasome core complex, alpha-subunit complex	GO:0006281|GO:0006310	DNA repair|DNA recombination	GO:0005524|GO:0009378|GO:0016887	ATP binding|four-way junction helicase activity|ATPase activity	NA	NA	0.24	0.33	NA	Affinity Capture-MS|Affinity Capture-Western|Co-fractionation	3	PUBMED:16284124|PUBMED:19193609|PUBMED:15907469|PUBMED:22939629|PUBMED:26344197	5	S.cerevisiae|H.sapiens	2	10
Glyma.03G158300	Glyma.03G235200	Glyma03g31490	Glyma03g39500	I1JNY5	I1JRA0	histone acetyltransferase of the GNAT family 1	regulatory particle triple-A ATPase 5A	NA	NA	GO:0005515|GO:0008080	protein binding|N-acetyltransferase activity	NA	NA	GO:0006281|GO:0006310	DNA repair|DNA recombination	GO:0005524|GO:0009378|GO:0016887	ATP binding|four-way junction helicase activity|ATPase activity	NA	NA	NA	0.3	NA	Affinity Capture-MS|MI:0676(tandem affinity purification)	2	PUBMED:21734642	1	S.cerevisiae	1	1
Glyma.03G182800	Glyma.03G235200	Glyma03g33990	Glyma03g39500	I1JPP3	I1JRA0	ATPase, AAA-type, CDC48 protein	regulatory particle triple-A ATPase 5A	GO:0006281|GO:0006310	DNA repair|DNA recombination	GO:0005524|GO:0009378|GO:0016887	ATP binding|four-way junction helicase activity|ATPase activity	NA	NA	GO:0006281|GO:0006310	DNA repair|DNA recombination	GO:0005524|GO:0009378|GO:0016887	ATP binding|four-way junction helicase activity|ATPase activity	NA	NA	1	1	NA	Affinity Capture-MS	1	PUBMED:18757749	1	S.cerevisiae	1	1
Glyma.03G206400	Glyma.03G235200	Glyma03g36470	Glyma03g39500	I1JQD9	I1JRA0	eukaryotic translation initiation factor 3C	regulatory particle triple-A ATPase 5A	GO:0006413	translational initiation	GO:0003743|GO:0005515|GO:0031369	translation initiation factor activity|protein binding|translation initiation factor binding	GO:0005852	eukaryotic translation initiation factor 3 complex	GO:0006281|GO:0006310	DNA repair|DNA recombination	GO:0005524|GO:0009378|GO:0016887	ATP binding|four-way junction helicase activity|ATPase activity	NA	NA	0.24	0.3	NA	Affinity Capture-MS	1	PUBMED:18757749	1	S.cerevisiae	1	1
Glyma.03G235200	Glyma.03G235200	Glyma03g39500	Glyma03g39500	I1JRA0	I1JRA0	regulatory particle triple-A ATPase 5A	regulatory particle triple-A ATPase 5A	GO:0006281|GO:0006310	DNA repair|DNA recombination	GO:0005524|GO:0009378|GO:0016887	ATP binding|four-way junction helicase activity|ATPase activity	NA	NA	GO:0006281|GO:0006310	DNA repair|DNA recombination	GO:0005524|GO:0009378|GO:0016887	ATP binding|four-way junction helicase activity|ATPase activity	NA	NA	1	1	NA	MI:0018(two hybrid)|MI:0397(two hybrid array)|PCA|in vitro|in vivo	5	PUBMED:22875988|PUBMED:25416956|PUBMED:8419915|PUBMED:21675959|PUBMED:11463857	5	S.cerevisiae|H.sapiens	2	10
Glyma.01G023700	Glyma.03G235500	Glyma01g02900	Glyma03g39530	I1J516	I1JRA4	Alkaline-phosphatase-like family protein	Subunits of heterodimeric actin filament capping protein Capz superfamily	NA	NA	GO:0003824	catalytic activity	NA	NA	GO:0030036	actin cytoskeleton organization	GO:0003779	actin binding	GO:0008290|GO:0071203	F-actin capping protein complex|WASH complex	NA	0.22	NA	Negative Genetic	1	PUBMED:20093466	1	S.cerevisiae	1	1
Glyma.01G093100	Glyma.03G235500	Glyma01g23180	Glyma03g39530	I1J6U1	I1JRA4	Protein kinase superfamily protein	Subunits of heterodimeric actin filament capping protein Capz superfamily	GO:0006468	protein phosphorylation	GO:0004672|GO:0005524	protein kinase activity|ATP binding	NA	NA	GO:0030036	actin cytoskeleton organization	GO:0003779	actin binding	GO:0008290|GO:0071203	F-actin capping protein complex|WASH complex	0.17	0.21	NA	Negative Genetic	1	PUBMED:20526336	1	S.cerevisiae	1	1
Glyma.01G136100	Glyma.03G235500	Glyma01g33240	Glyma03g39530	I1J7R6	I1JRA4	high mobility group	Subunits of heterodimeric actin filament capping protein Capz superfamily	NA	NA	NA	NA	NA	NA	GO:0030036	actin cytoskeleton organization	GO:0003779	actin binding	GO:0008290|GO:0071203	F-actin capping protein complex|WASH complex	NA	NA	NA	Affinity Capture-MS|MI:0676(tandem affinity purification)	2	PUBMED:16554755	1	S.cerevisiae	1	1
Glyma.02G091900	Glyma.03G235500	Glyma02g10170	Glyma03g39530	C6TJ78	I1JRA4	actin-11	Subunits of heterodimeric actin filament capping protein Capz superfamily	NA	NA	NA	NA	NA	NA	GO:0030036	actin cytoskeleton organization	GO:0003779	actin binding	GO:0008290|GO:0071203	F-actin capping protein complex|WASH complex	NA	NA	NA	MI:0363(inferred by author)|Negative Genetic	2	PUBMED:16429126|PUBMED:20093466	2	S.cerevisiae	1	2
Glyma.03G090000	Glyma.03G235500	Glyma03g22450	Glyma03g39530	I1JMA0	I1JRA4	Actin binding Calponin homology (CH) domain-containing protein	Subunits of heterodimeric actin filament capping protein Capz superfamily	NA	NA	GO:0005515	protein binding	NA	NA	GO:0030036	actin cytoskeleton organization	GO:0003779	actin binding	GO:0008290|GO:0071203	F-actin capping protein complex|WASH complex	NA	0.42	NA	Synthetic Lethality	1	PUBMED:8334302	1	S.cerevisiae	1	1
Glyma.03G116600	Glyma.03G235500	Glyma03g27030	Glyma03g39530	I1JMV0	I1JRA4	DNAJ homologue 2	Subunits of heterodimeric actin filament capping protein Capz superfamily	NA	NA	GO:0031072|GO:0051082	heat shock protein binding|unfolded protein binding	NA	NA	GO:0030036	actin cytoskeleton organization	GO:0003779	actin binding	GO:0008290|GO:0071203	F-actin capping protein complex|WASH complex	NA	0.3	NA	MI:0676(tandem affinity purification)	1	PUBMED:19536198	1	S.cerevisiae	1	1
Glyma.03G173600	Glyma.03G235500	Glyma03g33100	Glyma03g39530	I1JPE8	I1JRA4	FUS3-complementing gene 1	Subunits of heterodimeric actin filament capping protein Capz superfamily	GO:0006468	protein phosphorylation	GO:0004672|GO:0005524	protein kinase activity|ATP binding	NA	NA	GO:0030036	actin cytoskeleton organization	GO:0003779	actin binding	GO:0008290|GO:0071203	F-actin capping protein complex|WASH complex	0.17	0.21	NA	Synthetic Growth Defect	1	PUBMED:25631054	1	S.cerevisiae	1	1
Glyma.03G235500	Glyma.03G235500	Glyma03g39530	Glyma03g39530	I1JRA4	I1JRA4	Subunits of heterodimeric actin filament capping protein Capz superfamily	Subunits of heterodimeric actin filament capping protein Capz superfamily	GO:0030036	actin cytoskeleton organization	GO:0003779	actin binding	GO:0008290|GO:0071203	F-actin capping protein complex|WASH complex	GO:0030036	actin cytoskeleton organization	GO:0003779	actin binding	GO:0008290|GO:0071203	F-actin capping protein complex|WASH complex	1	1	1	Affinity Capture-MS|Co-fractionation|MI:0676(tandem affinity purification)	3	PUBMED:26186194|PUBMED:22863883|PUBMED:11805826	3	H.sapiens|S.cerevisiae	2	6
Glyma.01G212900	Glyma.03G235800	Glyma01g42211	Glyma03g39570	K7K532	K7KGM9	Double Clp-N motif protein	ATP-dependent caseinolytic (Clp) protease/crotonase family protein	GO:0019538	protein metabolic process	NA	NA	NA	NA	NA	NA	NA	NA	NA	NA	NA	NA	NA	MI:0401(biochemical)	1	PUBMED:14593120	1	A.thaliana	1	1
Glyma.01G008600	Glyma.03G236700	Glyma01g01190	Glyma03g39670	K7K151	I1JRB6	chromatin protein family	DEAD-box protein abstrakt, putative	GO:0000398	mRNA splicing, via spliceosome	NA	NA	GO:0005681	spliceosomal complex	NA	NA	GO:0003676|GO:0004386|GO:0005524|GO:0008026	nucleic acid binding|helicase activity|ATP binding|ATP-dependent helicase activity	NA	NA	NA	NA	NA	MI:0006(anti bait coimmunoprecipitation)	1	PUBMED:20467437	1	H.sapiens	1	1
Glyma.01G031400	Glyma.03G236700	Glyma01g03810	Glyma03g39670	I1J5A4	I1JRB6	splicing factor PWI domain-containing protein / RNA recognition motif (RRM)-containing protein	DEAD-box protein abstrakt, putative	GO:0006397	mRNA processing	GO:0003676	nucleic acid binding	NA	NA	NA	NA	GO:0003676|GO:0004386|GO:0005524|GO:0008026	nucleic acid binding|helicase activity|ATP binding|ATP-dependent helicase activity	NA	NA	NA	1	NA	Affinity Capture-MS	1	PUBMED:22036573	1	D.melanogaster	1	1
Glyma.01G118900	Glyma.03G236700	Glyma01g29378	Glyma03g39670	K7K3B8	I1JRB6	Leucine-rich repeat transmembrane protein kinase	DEAD-box protein abstrakt, putative	GO:0006468	protein phosphorylation	GO:0004672|GO:0005515|GO:0005524	protein kinase activity|protein binding|ATP binding	NA	NA	NA	NA	GO:0003676|GO:0004386|GO:0005524|GO:0008026	nucleic acid binding|helicase activity|ATP binding|ATP-dependent helicase activity	NA	NA	NA	1	NA	Affinity Capture-MS	1	PUBMED:25921289	1	H.sapiens	1	1
Glyma.01G175100	Glyma.03G236700	Glyma01g38120	Glyma03g39670	I1J8V4	I1JRB6	U1 small nuclear ribonucleoprotein-70K	DEAD-box protein abstrakt, putative	NA	NA	GO:0003676	nucleic acid binding	NA	NA	NA	NA	GO:0003676|GO:0004386|GO:0005524|GO:0008026	nucleic acid binding|helicase activity|ATP binding|ATP-dependent helicase activity	NA	NA	NA	1	NA	Affinity Capture-MS	1	PUBMED:22036573	1	D.melanogaster	1	1
Glyma.01G177700	Glyma.03G236700	Glyma01g38410	Glyma03g39670	I1J8Y0	I1JRB6	aminopeptidase P1	DEAD-box protein abstrakt, putative	GO:0009987	cellular process	GO:0016787	hydrolase activity	NA	NA	NA	NA	GO:0003676|GO:0004386|GO:0005524|GO:0008026	nucleic acid binding|helicase activity|ATP binding|ATP-dependent helicase activity	NA	NA	NA	0.44	NA	Affinity Capture-MS	1	PUBMED:22036573	1	D.melanogaster	1	1
Glyma.01G235200	Glyma.03G236700	Glyma01g44560	Glyma03g39670	K7K5I1	I1JRB6	P-loop containing nucleoside triphosphate hydrolases superfamily protein	DEAD-box protein abstrakt, putative	NA	NA	GO:0003677|GO:0005524|GO:0016787	DNA binding|ATP binding|hydrolase activity	NA	NA	NA	NA	GO:0003676|GO:0004386|GO:0005524|GO:0008026	nucleic acid binding|helicase activity|ATP binding|ATP-dependent helicase activity	NA	NA	NA	1	NA	Affinity Capture-RNA	1	PUBMED:22658674	1	H.sapiens	1	1
Glyma.02G146600	Glyma.03G236700	Glyma02g16550	Glyma03g39670	I1JF97	I1JRB6	NA	DEAD-box protein abstrakt, putative	NA	NA	NA	NA	NA	NA	NA	NA	GO:0003676|GO:0004386|GO:0005524|GO:0008026	nucleic acid binding|helicase activity|ATP binding|ATP-dependent helicase activity	NA	NA	NA	NA	NA	Affinity Capture-Luminescence|MI:0007(anti tag coimmunoprecipitation)|MI:0018(two hybrid)	3	PUBMED:22365833	1	H.sapiens	1	1
Glyma.02G208700	Glyma.03G236700	Glyma02g37120	Glyma03g39670	C6TGW2	I1JRB6	general regulatory factor 2	DEAD-box protein abstrakt, putative	NA	NA	NA	NA	NA	NA	NA	NA	GO:0003676|GO:0004386|GO:0005524|GO:0008026	nucleic acid binding|helicase activity|ATP binding|ATP-dependent helicase activity	NA	NA	NA	NA	NA	MI:0027(cosedimentation)	1	PUBMED:16615898	1	M.musculus	1	1
Glyma.02G217100	Glyma.03G236700	Glyma02g38160	Glyma03g39670	K7KA00	I1JRB6	serine hydroxymethyltransferase 2	DEAD-box protein abstrakt, putative	GO:0006544|GO:0006563	glycine metabolic process|L-serine metabolic process	GO:0004372	glycine hydroxymethyltransferase activity	NA	NA	NA	NA	GO:0003676|GO:0004386|GO:0005524|GO:0008026	nucleic acid binding|helicase activity|ATP binding|ATP-dependent helicase activity	NA	NA	NA	0.17	NA	Affinity Capture-RNA	1	PUBMED:22658674	1	H.sapiens	1	1
Glyma.02G281300	Glyma.03G236700	Glyma02g45040	Glyma03g39670	I1JIZ2	I1JRB6	Actin-like ATPase superfamily protein	DEAD-box protein abstrakt, putative	NA	NA	NA	NA	NA	NA	NA	NA	GO:0003676|GO:0004386|GO:0005524|GO:0008026	nucleic acid binding|helicase activity|ATP binding|ATP-dependent helicase activity	NA	NA	NA	NA	NA	Affinity Capture-MS	1	PUBMED:22036573	1	D.melanogaster	1	1
Glyma.01G187400	Glyma.03G237200	Glyma01g39430	Glyma03g39720	K7K4M3	I1JRC1	DNA-directed DNA polymerases	recovery protein 3	GO:0006260	DNA replication	GO:0000166|GO:0001882|GO:0003677|GO:0003887	nucleotide binding|nucleoside binding|DNA binding|DNA-directed DNA polymerase activity	NA	NA	GO:0006260	DNA replication	GO:0000166|GO:0003677|GO:0003887	nucleotide binding|DNA binding|DNA-directed DNA polymerase activity	NA	NA	1	1	NA	Phenotypic Suppression	1	PUBMED:16957771|PUBMED:19279190	2	S.cerevisiae	1	2
Glyma.01G222500	Glyma.03G237200	Glyma01g43165	Glyma03g39720	K7K595	I1JRC1	RING/U-box superfamily protein	recovery protein 3	NA	NA	GO:0008270	zinc ion binding	NA	NA	GO:0006260	DNA replication	GO:0000166|GO:0003677|GO:0003887	nucleotide binding|DNA binding|DNA-directed DNA polymerase activity	NA	NA	NA	0.34	NA	Synthetic Growth Defect	1	PUBMED:12968183	1	S.cerevisiae	1	1
Glyma.01G243900	Glyma.03G237200	Glyma01g45490	Glyma03g39720	I1JB00	I1JRC1	DNA-directed DNA polymerases	recovery protein 3	GO:0006281	DNA repair	GO:0003684|GO:0003887	damaged DNA binding|DNA-directed DNA polymerase activity	NA	NA	GO:0006260	DNA replication	GO:0000166|GO:0003677|GO:0003887	nucleotide binding|DNA binding|DNA-directed DNA polymerase activity	NA	NA	0.47	1	NA	Affinity Capture-Western|MI:0018(two hybrid)|MI:0065(isothermal titration calorimetry)|MI:0071(molecular sieving)|MI:0077(nuclear magnetic resonance)|Phenotypic Enhancement|Synthetic Growth Defect	7	PUBMED:16546083|PUBMED:17030609|PUBMED:20164194|PUBMED:21926160|PUBMED:15189446|PUBMED:22828282|PUBMED:20453836|PUBMED:22470557|PUBMED:23550131|PUBMED:24819597	10	S.cerevisiae|H.sapiens	2	20
Glyma.01G244700	Glyma.03G237200	Glyma01g45596	Glyma03g39720	K7K5N1	I1JRC1	homolog of RAD54	recovery protein 3	NA	NA	GO:0003676|GO:0003677|GO:0004386|GO:0005524|GO:0008026|GO:0016787	nucleic acid binding|DNA binding|helicase activity|ATP binding|ATP-dependent helicase activity|hydrolase activity	NA	NA	GO:0006260	DNA replication	GO:0000166|GO:0003677|GO:0003887	nucleotide binding|DNA binding|DNA-directed DNA polymerase activity	NA	NA	NA	1	NA	Negative Genetic|Synthetic Lethality	2	PUBMED:20093466|PUBMED:19496932	2	S.cerevisiae	1	2
Glyma.02G048200	Glyma.03G237200	Glyma02g05430	Glyma03g39720	I1JCH3	I1JRC1	endonuclease/exonuclease/phosphatase family protein	recovery protein 3	NA	NA	GO:0008270	zinc ion binding	NA	NA	GO:0006260	DNA replication	GO:0000166|GO:0003677|GO:0003887	nucleotide binding|DNA binding|DNA-directed DNA polymerase activity	NA	NA	NA	0.34	NA	Phenotypic Suppression	1	PUBMED:11738940|PUBMED:22226374	2	S.cerevisiae	1	2
Glyma.03G116600	Glyma.03G237200	Glyma03g27030	Glyma03g39720	I1JMV0	I1JRC1	DNAJ homologue 2	recovery protein 3	NA	NA	GO:0031072|GO:0051082	heat shock protein binding|unfolded protein binding	NA	NA	GO:0006260	DNA replication	GO:0000166|GO:0003677|GO:0003887	nucleotide binding|DNA binding|DNA-directed DNA polymerase activity	NA	NA	NA	0.26	NA	MI:0676(tandem affinity purification)	1	PUBMED:19536198	1	S.cerevisiae	1	1
Glyma.03G144600	Glyma.03G237200	Glyma03g30080	Glyma03g39720	I1JNK6	I1JRC1	DNA polymerase delta small subunit	recovery protein 3	GO:0006260	DNA replication	GO:0003677|GO:0003887	DNA binding|DNA-directed DNA polymerase activity	NA	NA	GO:0006260	DNA replication	GO:0000166|GO:0003677|GO:0003887	nucleotide binding|DNA binding|DNA-directed DNA polymerase activity	NA	NA	1	1	NA	Affinity Capture-MS|Affinity Capture-Western|IPI(Co-purification)|MI:0018(two hybrid)|Phenotypic Enhancement	5	PUBMED:22711820|PUBMED:23066099|PUBMED:24120860	3	S.cerevisiae	1	3
Glyma.03G171400	Glyma.03G237200	Glyma03g32881	Glyma03g39720	P0CG89	I1JRC1	Histone superfamily protein	recovery protein 3	GO:0006352	DNA-templated transcription, initiation	GO:0003677	DNA binding	GO:0005634	nucleus	GO:0006260	DNA replication	GO:0000166|GO:0003677|GO:0003887	nucleotide binding|DNA binding|DNA-directed DNA polymerase activity	NA	NA	0.3	1	NA	Synthetic Growth Defect	1	PUBMED:25701288	1	S.cerevisiae	1	1
Glyma.03G237300	Glyma.03G237300	Glyma03g39730	Glyma03g39730	I1JRC2	I1JRC2	lipoxygenase 1	lipoxygenase 1	GO:0055114	oxidation-reduction process	GO:0005515|GO:0016702|GO:0046872	protein binding|oxidoreductase activity, acting on single donors with incorporation of molecular oxygen, incorporation of two atoms of oxygen|metal ion binding	NA	NA	GO:0055114	oxidation-reduction process	GO:0005515|GO:0016702|GO:0046872	protein binding|oxidoreductase activity, acting on single donors with incorporation of molecular oxygen, incorporation of two atoms of oxygen|metal ion binding	NA	NA	1	1	NA	IDA(in vitro reconstitution assay with recombinant protein)|IPI(Co-crystallization)	2	PUBMED:18155727	1	H.sapiens	1	1
Glyma.01G093100	Glyma.03G237600	Glyma01g23180	Glyma03g39760	I1J6U1	I1JRC5	Protein kinase superfamily protein	NPK1-related protein kinase 1	GO:0006468	protein phosphorylation	GO:0004672|GO:0005524	protein kinase activity|ATP binding	NA	NA	GO:0006468	protein phosphorylation	GO:0004672|GO:0005524	protein kinase activity|ATP binding	NA	NA	1	1	NA	Negative Genetic	1	PUBMED:21127252	1	S.cerevisiae	1	1
Glyma.01G096300	Glyma.03G237600	Glyma01g12340	Glyma03g39760	I1J6C3	I1JRC5	ARF-GAP domain 8	NPK1-related protein kinase 1	NA	NA	GO:0008270	zinc ion binding	NA	NA	GO:0006468	protein phosphorylation	GO:0004672|GO:0005524	protein kinase activity|ATP binding	NA	NA	NA	0.3	NA	Biochemical Activity	1	PUBMED:16319894	1	S.cerevisiae	1	1
Glyma.01G099600	Glyma.03G237600	Glyma01g24510	Glyma03g39760	I1J6X2	I1JRC5	Protein kinase superfamily protein	NPK1-related protein kinase 1	GO:0006468	protein phosphorylation	GO:0004672|GO:0005524	protein kinase activity|ATP binding	NA	NA	GO:0006468	protein phosphorylation	GO:0004672|GO:0005524	protein kinase activity|ATP binding	NA	NA	1	1	NA	Negative Genetic|Synthetic Growth Defect	2	PUBMED:21127252|PUBMED:25348718	2	S.cerevisiae	1	2
Glyma.01G159400	Glyma.03G237600	Glyma01g36390	Glyma03g39760	I1J8D3	I1JRC5	Phosphoinositide phosphatase family protein	NPK1-related protein kinase 1	NA	NA	GO:0042578	phosphoric ester hydrolase activity	NA	NA	GO:0006468	protein phosphorylation	GO:0004672|GO:0005524	protein kinase activity|ATP binding	NA	NA	NA	0.22	NA	Negative Genetic	1	PUBMED:20093466|PUBMED:22282571	2	S.cerevisiae	1	2
Glyma.01G201100	Glyma.03G237600	Glyma01g40930	Glyma03g39760	C6SZK6	I1JRC5	Vacuolar protein sorting 55 (VPS55) family protein	NPK1-related protein kinase 1	NA	NA	NA	NA	NA	NA	GO:0006468	protein phosphorylation	GO:0004672|GO:0005524	protein kinase activity|ATP binding	NA	NA	NA	NA	NA	Biochemical Activity	1	PUBMED:16319894	1	S.cerevisiae	1	1
Glyma.02G041900	Glyma.03G237600	Glyma02g04760	Glyma03g39760	I1JCA9	I1JRC5	phosphoserine aminotransferase	NPK1-related protein kinase 1	GO:0008152	metabolic process	NA	NA	NA	NA	GO:0006468	protein phosphorylation	GO:0004672|GO:0005524	protein kinase activity|ATP binding	NA	NA	0.36	NA	NA	IDA(in vitro reconstitution assay with recombinant protein)	1	PUBMED:21460040	1	S.cerevisiae	1	1
Glyma.02G167800	Glyma.03G237600	Glyma02g26850	Glyma03g39760	I1JFW8	I1JRC5	nucleic acid binding;methyltransferases	NPK1-related protein kinase 1	NA	NA	NA	NA	NA	NA	GO:0006468	protein phosphorylation	GO:0004672|GO:0005524	protein kinase activity|ATP binding	NA	NA	NA	NA	NA	IDA(in vitro reconstitution assay with recombinant protein)	1	PUBMED:21460040	1	S.cerevisiae	1	1
Glyma.02G201400	Glyma.03G237600	Glyma02g36220	Glyma03g39760	K7K9Q0	I1JRC5	sorting nexin 1	NPK1-related protein kinase 1	GO:0007154	cell communication	GO:0005515|GO:0035091	protein binding|phosphatidylinositol binding	NA	NA	GO:0006468	protein phosphorylation	GO:0004672|GO:0005524	protein kinase activity|ATP binding	NA	NA	0.26	0.3	NA	Negative Genetic	1	PUBMED:20526336	1	S.cerevisiae	1	1
Glyma.02G211300	Glyma.03G237600	Glyma02g37400	Glyma03g39760	I1JGX0	I1JRC5	purin 7	NPK1-related protein kinase 1	NA	NA	NA	NA	NA	NA	GO:0006468	protein phosphorylation	GO:0004672|GO:0005524	protein kinase activity|ATP binding	NA	NA	NA	NA	NA	IDA(in vitro reconstitution assay with recombinant protein)	1	PUBMED:21460040	1	S.cerevisiae	1	1
Glyma.02G229700	Glyma.03G237600	Glyma02g39495	Glyma03g39760	K7KA83	I1JRC5	ubiquitin activating enzyme 2	NPK1-related protein kinase 1	GO:0006464	cellular protein modification process	GO:0003824|GO:0005524|GO:0008641	catalytic activity|ATP binding|small protein activating enzyme activity	NA	NA	GO:0006468	protein phosphorylation	GO:0004672|GO:0005524	protein kinase activity|ATP binding	NA	NA	0.77	1	NA	Affinity Capture-MS|MI:0007(anti tag coimmunoprecipitation)	2	PUBMED:11805837	1	S.cerevisiae	1	1
Glyma.03G004300	Glyma.03G237600	Glyma03g00660	Glyma03g39760	I1JK28	I1JRC5	NA	NPK1-related protein kinase 1	NA	NA	NA	NA	NA	NA	GO:0006468	protein phosphorylation	GO:0004672|GO:0005524	protein kinase activity|ATP binding	NA	NA	NA	NA	NA	IDA(in vitro reconstitution assay with recombinant protein)	1	PUBMED:21460040	1	S.cerevisiae	1	1
Glyma.03G021700	Glyma.03G237600	Glyma03g02480	Glyma03g39760	I1JKJ9	I1JRC5	ataurora3	NPK1-related protein kinase 1	GO:0006468	protein phosphorylation	GO:0004672|GO:0005524	protein kinase activity|ATP binding	NA	NA	GO:0006468	protein phosphorylation	GO:0004672|GO:0005524	protein kinase activity|ATP binding	NA	NA	1	1	NA	Positive Genetic	1	PUBMED:19269370	1	S.cerevisiae	1	1
Glyma.03G069800	Glyma.03G237600	Glyma03g11280	Glyma03g39760	K7KDC2	I1JRC5	Protein kinase superfamily protein	NPK1-related protein kinase 1	GO:0006468	protein phosphorylation	GO:0004672|GO:0005524	protein kinase activity|ATP binding	NA	NA	GO:0006468	protein phosphorylation	GO:0004672|GO:0005524	protein kinase activity|ATP binding	NA	NA	1	1	NA	Negative Genetic|Synthetic Growth Defect	2	PUBMED:21127252|PUBMED:25348718	2	S.cerevisiae	1	2
Glyma.03G086100	Glyma.03G237600	Glyma03g21680	Glyma03g39760	I1JM67	I1JRC5	FK506- and rapamycin-binding protein 15 kD-2	NPK1-related protein kinase 1	GO:0006457	protein folding	NA	NA	NA	NA	GO:0006468	protein phosphorylation	GO:0004672|GO:0005524	protein kinase activity|ATP binding	NA	NA	0.35	NA	NA	MI:0676(tandem affinity purification)	1	PUBMED:21179020	1	S.cerevisiae	1	1
Glyma.03G089100	Glyma.03G237600	Glyma03g22300	Glyma03g39760	K7KDX2	I1JRC5	exocyst complex component sec15A	NPK1-related protein kinase 1	GO:0006904	vesicle docking involved in exocytosis	NA	NA	GO:0000145	exocyst	GO:0006468	protein phosphorylation	GO:0004672|GO:0005524	protein kinase activity|ATP binding	NA	NA	0.16	NA	NA	Dosage Rescue	1	PUBMED:15563607	1	S.cerevisiae	1	1
Glyma.03G091800	Glyma.03G237600	Glyma03g22740	Glyma03g39760	I1JMB0	I1JRC5	Sec23/Sec24 protein transport family protein	NPK1-related protein kinase 1	GO:0006886|GO:0006888	intracellular protein transport|ER to Golgi vesicle-mediated transport	GO:0008270	zinc ion binding	GO:0030127	COPII vesicle coat	GO:0006468	protein phosphorylation	GO:0004672|GO:0005524	protein kinase activity|ATP binding	NA	NA	0.2	0.3	NA	Affinity Capture-MS|MI:0007(anti tag coimmunoprecipitation)	2	PUBMED:20489023|PUBMED:23904270	2	S.cerevisiae	1	2
Glyma.03G097300	Glyma.03G237600	Glyma03g23870	Glyma03g39760	I1JME3	I1JRC5	alpha/beta-Hydrolases superfamily protein	NPK1-related protein kinase 1	NA	NA	NA	NA	NA	NA	GO:0006468	protein phosphorylation	GO:0004672|GO:0005524	protein kinase activity|ATP binding	NA	NA	NA	NA	NA	IDA(in vitro reconstitution assay with recombinant protein)	1	PUBMED:21460040	1	S.cerevisiae	1	1
Glyma.01G003800	Glyma.03G238400	Glyma01g00690	Glyma03g39850	I1J4C9	I1JRD4	arginine methyltransferase 11	Integral membrane Yip1 family protein	GO:0006479|GO:0008152	protein methylation|metabolic process	GO:0008168|GO:0008276	methyltransferase activity|protein methyltransferase activity	GO:0005737	cytoplasm	NA	NA	NA	NA	GO:0016020	membrane	NA	NA	0.56	Negative Genetic	1	PUBMED:22953000	1	S.cerevisiae	1	1
Glyma.01G093100	Glyma.03G238400	Glyma01g23180	Glyma03g39850	I1J6U1	I1JRD4	Protein kinase superfamily protein	Integral membrane Yip1 family protein	GO:0006468	protein phosphorylation	GO:0004672|GO:0005524	protein kinase activity|ATP binding	NA	NA	NA	NA	NA	NA	GO:0016020	membrane	NA	NA	NA	Affinity Capture-MS|MI:0363(inferred by author)|MI:0676(tandem affinity purification)	3	PUBMED:16554755	1	S.cerevisiae	1	1
Glyma.01G194900	Glyma.03G238400	Glyma01g40260	Glyma03g39850	I1J9F7	I1JRD4	heptahelical protein 4	Integral membrane Yip1 family protein	NA	NA	NA	NA	GO:0016021	integral component of membrane	NA	NA	NA	NA	GO:0016020	membrane	NA	NA	0.68	PCA	1	PUBMED:24833385	1	A.thaliana	1	1
Glyma.02G175400	Glyma.03G238400	Glyma02g29587	Glyma03g39850	K7K951	I1JRD4	Cornichon family protein	Integral membrane Yip1 family protein	GO:0035556	intracellular signal transduction	NA	NA	GO:0016020	membrane	NA	NA	NA	NA	GO:0016020	membrane	NA	NA	1	PCA	1	PUBMED:24833385	1	A.thaliana	1	1
Glyma.03G126300	Glyma.03G238400	Glyma03g28190	Glyma03g39850	K7KEN4	I1JRD4	Arv1-like protein	Integral membrane Yip1 family protein	NA	NA	NA	NA	NA	NA	NA	NA	NA	NA	GO:0016020	membrane	NA	NA	NA	Negative Genetic	1	PUBMED:16269340	1	S.cerevisiae	1	1
Glyma.03G041500	Glyma.03G238800	Glyma03g05070	Glyma03g39870	I1JL18	I1JRD7	NAD(P)-binding Rossmann-fold superfamily protein	NAD(P)-binding Rossmann-fold superfamily protein	GO:0008152	metabolic process	GO:0016491	oxidoreductase activity	NA	NA	GO:0008152	metabolic process	GO:0016491	oxidoreductase activity	NA	NA	1	1	NA	MI:0397(two hybrid array)|MI:0398(two hybrid pooling approach)	2	PUBMED:19123269	1	C.elegans	1	1
Glyma.03G238800	Glyma.03G238800	Glyma03g39870	Glyma03g39870	I1JRD7	I1JRD7	NAD(P)-binding Rossmann-fold superfamily protein	NAD(P)-binding Rossmann-fold superfamily protein	GO:0008152	metabolic process	GO:0016491	oxidoreductase activity	NA	NA	GO:0008152	metabolic process	GO:0016491	oxidoreductase activity	NA	NA	1	1	NA	MI:0397(two hybrid array)|MI:0398(two hybrid pooling approach)	2	PUBMED:19123269	1	C.elegans	1	1
Glyma.01G159400	Glyma.03G239000	Glyma01g36390	Glyma03g39890	I1J8D3	I1JRE0	Phosphoinositide phosphatase family protein	mevalonate kinase	NA	NA	GO:0042578	phosphoric ester hydrolase activity	NA	NA	NA	NA	GO:0005524	ATP binding	NA	NA	NA	0.22	NA	Negative Genetic	1	PUBMED:20093466	1	S.cerevisiae	1	1
Glyma.01G235200	Glyma.03G239000	Glyma01g44560	Glyma03g39890	K7K5I1	I1JRE0	P-loop containing nucleoside triphosphate hydrolases superfamily protein	mevalonate kinase	NA	NA	GO:0003677|GO:0005524|GO:0016787	DNA binding|ATP binding|hydrolase activity	NA	NA	NA	NA	GO:0005524	ATP binding	NA	NA	NA	1	NA	Affinity Capture-RNA	1	PUBMED:22658674	1	H.sapiens	1	1
Glyma.02G208700	Glyma.03G239000	Glyma02g37120	Glyma03g39890	C6TGW2	I1JRE0	general regulatory factor 2	mevalonate kinase	NA	NA	NA	NA	NA	NA	NA	NA	GO:0005524	ATP binding	NA	NA	NA	NA	NA	MI:0027(cosedimentation)	1	PUBMED:16615898	1	M.musculus	1	1
Glyma.03G002500	Glyma.03G239000	Glyma03g00480	Glyma03g39890	I1JK06	I1JRE0	3beta-hydroxysteroid-dehydrogenase/decarboxylase isoform 2	mevalonate kinase	GO:0006694|GO:0009058|GO:0044237|GO:0045226|GO:0055114	steroid biosynthetic process|biosynthetic process|cellular metabolic process|extracellular polysaccharide biosynthetic process|oxidation-reduction process	GO:0003824|GO:0003854|GO:0008831|GO:0016616|GO:0050662	catalytic activity|3-beta-hydroxy-delta5-steroid dehydrogenase activity|dTDP-4-dehydrorhamnose reductase activity|oxidoreductase activity, acting on the CH-OH group of donors, NAD or NADP as acceptor|coenzyme binding	NA	NA	NA	NA	GO:0005524	ATP binding	NA	NA	NA	0.38	NA	Positive Genetic	1	PUBMED:23891562	1	S.cerevisiae	1	1
Glyma.03G108600	Glyma.03G239000	Glyma03g25730	Glyma03g39890	K7KEC1	I1JRE0	Paxneb protein-related	mevalonate kinase	GO:0006357	regulation of transcription from RNA polymerase II promoter	NA	NA	GO:0033588	Elongator holoenzyme complex	NA	NA	GO:0005524	ATP binding	NA	NA	NA	NA	NA	Negative Genetic	1	PUBMED:20093466	1	S.cerevisiae	1	1
Glyma.03G116600	Glyma.03G239000	Glyma03g27030	Glyma03g39890	I1JMV0	I1JRE0	DNAJ homologue 2	mevalonate kinase	NA	NA	GO:0031072|GO:0051082	heat shock protein binding|unfolded protein binding	NA	NA	NA	NA	GO:0005524	ATP binding	NA	NA	NA	0.24	NA	Negative Genetic	1	PUBMED:21987634	1	S.cerevisiae	1	1
Glyma.03G190500	Glyma.03G239000	Glyma03g34830	Glyma03g39890	I1JPW5	I1JRE0	Enolase	mevalonate kinase	GO:0006096	glycolytic process	GO:0000287|GO:0004634	magnesium ion binding|phosphopyruvate hydratase activity	GO:0000015	phosphopyruvate hydratase complex	NA	NA	GO:0005524	ATP binding	NA	NA	NA	0.27	NA	Affinity Capture-RNA	1	PUBMED:22658674	1	H.sapiens	1	1
Glyma.03G239000	Glyma.03G239000	Glyma03g39890	Glyma03g39890	I1JRE0	I1JRE0	mevalonate kinase	mevalonate kinase	NA	NA	GO:0005524	ATP binding	NA	NA	NA	NA	GO:0005524	ATP binding	NA	NA	NA	1	NA	Affinity Capture-MS|Affinity Capture-Western|MI:0018(two hybrid)|MI:0096(pull down)|MI:0397(two hybrid array)|MI:0398(two hybrid pooling approach)	6	PUBMED:22940862|PUBMED:16189514|PUBMED:25416956	3	S.cerevisiae|H.sapiens	2	6
Glyma.01G020900	Glyma.03G239400	Glyma01g02570	Glyma03g39911	C6THI3	K7KGQ0	elicitor-activated gene 3-1	nuclear factor Y, subunit C9	GO:0055114	oxidation-reduction process	GO:0008270|GO:0016491	zinc ion binding|oxidoreductase activity	NA	NA	NA	NA	GO:0003677|GO:0043565	DNA binding|sequence-specific DNA binding	GO:0005622	intracellular	NA	0.31	NA	Negative Genetic	1	PUBMED:20093466	1	S.cerevisiae	1	1
Glyma.01G202600	Glyma.03G239400	Glyma01g41110	Glyma03g39911	I1J9N5	K7KGQ0	RNA helicase, putative	nuclear factor Y, subunit C9	GO:0000184	nuclear-transcribed mRNA catabolic process, nonsense-mediated decay	GO:0003677|GO:0004386|GO:0005524|GO:0008270|GO:0016787	DNA binding|helicase activity|ATP binding|zinc ion binding|hydrolase activity	GO:0005737	cytoplasm	NA	NA	GO:0003677|GO:0043565	DNA binding|sequence-specific DNA binding	GO:0005622	intracellular	NA	1	0.82	Affinity Capture-RNA	1	PUBMED:18087042	1	S.cerevisiae	1	1
Glyma.02G026700	Glyma.03G239400	Glyma02g03060	Glyma03g39911	K7K633	K7KGQ0	SIN3-like 4	nuclear factor Y, subunit C9	GO:0006355	regulation of transcription, DNA-templated	NA	NA	GO:0005634	nucleus	NA	NA	GO:0003677|GO:0043565	DNA binding|sequence-specific DNA binding	GO:0005622	intracellular	NA	NA	0.46	Negative Genetic|Phenotypic Enhancement	2	PUBMED:20959818|PUBMED:19547744	2	S.cerevisiae	1	2
Glyma.02G055400	Glyma.03G239400	Glyma02g06190	Glyma03g39911	C6T5Z0	K7KGQ0	anaphase promoting complex 10	nuclear factor Y, subunit C9	NA	NA	NA	NA	NA	NA	NA	NA	GO:0003677|GO:0043565	DNA binding|sequence-specific DNA binding	GO:0005622	intracellular	NA	NA	NA	MI:0018(two hybrid)	1	PUBMED:17634282	1	S.cerevisiae	1	1
Glyma.02G067300	Glyma.03G239400	Glyma02g07420	Glyma03g39911	I1JD07	K7KGQ0	ribosomal protein S27	nuclear factor Y, subunit C9	GO:0006412	translation	GO:0003735	structural constituent of ribosome	GO:0005622|GO:0005840	intracellular|ribosome	NA	NA	GO:0003677|GO:0043565	DNA binding|sequence-specific DNA binding	GO:0005622	intracellular	NA	0.23	1	Negative Genetic	1	PUBMED:20093466	1	S.cerevisiae	1	1
Glyma.02G067400	Glyma.03G239400	Glyma02g07430	Glyma03g39911	I1JD07	K7KGQ0	ribosomal protein S27	nuclear factor Y, subunit C9	GO:0006412	translation	GO:0003735	structural constituent of ribosome	GO:0005622|GO:0005840	intracellular|ribosome	NA	NA	GO:0003677|GO:0043565	DNA binding|sequence-specific DNA binding	GO:0005622	intracellular	NA	0.23	1	Negative Genetic	1	PUBMED:20093466	1	S.cerevisiae	1	1
Glyma.02G275600	Glyma.03G239400	Glyma02g44350	Glyma03g39911	Q6LEG8	K7KGQ0	calmodulin 5	nuclear factor Y, subunit C9	NA	NA	GO:0005509	calcium ion binding	NA	NA	NA	NA	GO:0003677|GO:0043565	DNA binding|sequence-specific DNA binding	GO:0005622	intracellular	NA	0.24	NA	IDA(in vitro reconstitution assay with recombinant protein)	1	PUBMED:11474067	1	S.cerevisiae	1	1
Glyma.02G292500	Glyma.03G239400	Glyma02g46200	Glyma03g39911	I1JJB5	K7KGQ0	Dihydrolipoamide succinyltransferase	nuclear factor Y, subunit C9	GO:0008152	metabolic process	GO:0016746	transferase activity, transferring acyl groups	NA	NA	NA	NA	GO:0003677|GO:0043565	DNA binding|sequence-specific DNA binding	GO:0005622	intracellular	NA	0.24	NA	Negative Genetic	1	PUBMED:20093466	1	S.cerevisiae	1	1
Glyma.03G004100	Glyma.03G239400	Glyma03g00640	Glyma03g39911	Q6LEG8	K7KGQ0	calmodulin 5	nuclear factor Y, subunit C9	NA	NA	GO:0005509	calcium ion binding	NA	NA	NA	NA	GO:0003677|GO:0043565	DNA binding|sequence-specific DNA binding	GO:0005622	intracellular	NA	0.24	NA	IDA(in vitro reconstitution assay with recombinant protein)	1	PUBMED:11474067	1	S.cerevisiae	1	1
Glyma.03G107700	Glyma.03G239400	Glyma03g25621	Glyma03g39911	K7KEB2	K7KGQ0	RNA-binding (RRM/RBD/RNP motifs) family protein	nuclear factor Y, subunit C9	NA	NA	GO:0003676	nucleic acid binding	NA	NA	NA	NA	GO:0003677|GO:0043565	DNA binding|sequence-specific DNA binding	GO:0005622	intracellular	NA	0.78	NA	Synthetic Rescue	1	PUBMED:23209445	1	S.cerevisiae	1	1
Glyma.03G195400	Glyma.03G239400	Glyma03g35310	Glyma03g39911	I1JQ18	K7KGQ0	Transducin/WD40 repeat-like superfamily protein	nuclear factor Y, subunit C9	NA	NA	GO:0005515	protein binding	NA	NA	NA	NA	GO:0003677|GO:0043565	DNA binding|sequence-specific DNA binding	GO:0005622	intracellular	NA	0.3	NA	MI:0397(two hybrid array)	1	PUBMED:14690591	1	S.cerevisiae	1	1
Glyma.03G214000	Glyma.03G239400	Glyma03g37200	Glyma03g39911	K7KGB5	K7KGQ0	multidrug resistance-associated protein 4	nuclear factor Y, subunit C9	NA	NA	NA	NA	NA	NA	NA	NA	GO:0003677|GO:0043565	DNA binding|sequence-specific DNA binding	GO:0005622	intracellular	NA	NA	NA	Negative Genetic	1	PUBMED:20093466	1	S.cerevisiae	1	1
Glyma.02G269500	Glyma.03G239500	Glyma02g43700	Glyma03g39920	I1JIK2	I1JRE5	Calcineurin-like metallo-phosphoesterase superfamily protein	cation exchanger 11	NA	NA	NA	NA	NA	NA	GO:0055085	transmembrane transport	NA	NA	GO:0016021	integral component of membrane	NA	NA	NA	PCA	1	PUBMED:24833385	1	A.thaliana	1	1
Glyma.03G240100	Glyma.03G240100	Glyma03g40000	Glyma03g40000	I1JRF2	I1JRF2	D-aminoacid aminotransferase-like PLP-dependent enzymes superfamily protein	D-aminoacid aminotransferase-like PLP-dependent enzymes superfamily protein	GO:0008152	metabolic process	GO:0003824	catalytic activity	NA	NA	GO:0008152	metabolic process	GO:0003824	catalytic activity	NA	NA	1	1	NA	MI:0013(biophysical)|MI:0028(cosedimentation in solution)|MI:0040(electron microscopy)|MI:0114(x-ray crystallography)|MI:0655(lambda repressor two hybrid)	5	PUBMED:3069843|PUBMED:11412098|PUBMED:9163511|PUBMED:14973045	4	E.coli	1	4
Glyma.03G240600	Glyma.03G240600	Glyma03g40050	Glyma03g40050	I1JRF8	I1JRF8	glutathione synthetase 2	glutathione synthetase 2	GO:0006750	glutathione biosynthetic process	GO:0004363|GO:0005524	glutathione synthase activity|ATP binding	NA	NA	GO:0006750	glutathione biosynthetic process	GO:0004363|GO:0005524	glutathione synthase activity|ATP binding	NA	NA	1	1	NA	MI:0018(two hybrid)|MI:0397(two hybrid array)|MI:0676(tandem affinity purification)|in vivo	4	PUBMED:21988832|PUBMED:25416956|PUBMED:11805826|PUBMED:7646467	4	H.sapiens|S.cerevisiae	2	8
Glyma.01G008600	Glyma.03G241100	Glyma01g01190	Glyma03g40110	K7K151	C6SV94	chromatin protein family	Ribosomal protein S11 family protein	GO:0000398	mRNA splicing, via spliceosome	NA	NA	GO:0005681	spliceosomal complex	GO:0006412	translation	GO:0003735	structural constituent of ribosome	GO:0005840	ribosome	0.25	NA	0.3	MI:0006(anti bait coimmunoprecipitation)	1	PUBMED:20467437	1	H.sapiens	1	1
Glyma.01G026100	Glyma.03G241100	Glyma01g03180	Glyma03g40110	C6T670	C6SV94	Ribosomal protein L18e/L15 superfamily protein	Ribosomal protein S11 family protein	NA	NA	NA	NA	NA	NA	GO:0006412	translation	GO:0003735	structural constituent of ribosome	GO:0005840	ribosome	NA	NA	NA	Co-fractionation	1	PUBMED:26344197	1	H.sapiens	1	1
Glyma.01G029600	Glyma.03G241100	Glyma01g03610	Glyma03g40110	I1J582	C6SV94	Transducin/WD40 repeat-like superfamily protein	Ribosomal protein S11 family protein	NA	NA	GO:0005515	protein binding	NA	NA	GO:0006412	translation	GO:0003735	structural constituent of ribosome	GO:0005840	ribosome	NA	0.2	NA	MI:0363(inferred by author)	1	PUBMED:16429126	1	S.cerevisiae	1	1
Glyma.01G060600	Glyma.03G241100	Glyma01g07470	Glyma03g40110	K7K247	C6SV94	HMG (high mobility group) box protein	Ribosomal protein S11 family protein	NA	NA	NA	NA	NA	NA	GO:0006412	translation	GO:0003735	structural constituent of ribosome	GO:0005840	ribosome	NA	NA	NA	MI:0363(inferred by author)	1	PUBMED:16429126	1	S.cerevisiae	1	1
Glyma.01G062000	Glyma.03G241100	Glyma01g07770	Glyma03g40110	I1J630	C6SV94	6-phosphogluconolactonase 1	Ribosomal protein S11 family protein	GO:0005975	carbohydrate metabolic process	NA	NA	NA	NA	GO:0006412	translation	GO:0003735	structural constituent of ribosome	GO:0005840	ribosome	0.34	NA	NA	MI:0027(cosedimentation)	1	PUBMED:16615898	1	M.musculus	1	1
Glyma.01G165100	Glyma.03G241100	Glyma01g36990	Glyma03g40110	I1J8K2	C6SV94	regulatory particle non-ATPase 10	Ribosomal protein S11 family protein	NA	NA	NA	NA	NA	NA	GO:0006412	translation	GO:0003735	structural constituent of ribosome	GO:0005840	ribosome	NA	NA	NA	Affinity Capture-MS	1	PUBMED:17499717	1	S.cerevisiae	1	1
Glyma.01G193800	Glyma.03G241100	Glyma01g40150	Glyma03g40110	I1J9E4	C6SV94	Translation protein SH3-like family protein	Ribosomal protein S11 family protein	NA	NA	NA	NA	NA	NA	GO:0006412	translation	GO:0003735	structural constituent of ribosome	GO:0005840	ribosome	NA	NA	NA	Co-fractionation	1	PUBMED:26344197	1	H.sapiens	1	1
Glyma.01G203600	Glyma.03G241100	Glyma01g41210	Glyma03g40110	C6SXD2	C6SV94	Zinc-binding ribosomal protein family protein	Ribosomal protein S11 family protein	GO:0006412	translation	GO:0003735	structural constituent of ribosome	GO:0005622|GO:0005840	intracellular|ribosome	GO:0006412	translation	GO:0003735	structural constituent of ribosome	GO:0005840	ribosome	1	1	1	Co-fractionation	1	PUBMED:22939629|PUBMED:26344197	2	H.sapiens	1	2
Glyma.01G207700	Glyma.03G241100	Glyma01g41620	Glyma03g40110	C6SV78	C6SV94	Ribosomal protein L23/L15e family protein	Ribosomal protein S11 family protein	GO:0006412	translation	GO:0003735	structural constituent of ribosome	GO:0005840	ribosome	GO:0006412	translation	GO:0003735	structural constituent of ribosome	GO:0005840	ribosome	1	1	1	Co-fractionation	1	PUBMED:22939629|PUBMED:26344197	2	H.sapiens	1	2
Glyma.01G222100	Glyma.03G241100	Glyma01g43110	Glyma03g40110	I1JA95	C6SV94	RNA binding Plectin/S10 domain-containing protein	Ribosomal protein S11 family protein	NA	NA	NA	NA	NA	NA	GO:0006412	translation	GO:0003735	structural constituent of ribosome	GO:0005840	ribosome	NA	NA	NA	Co-fractionation	1	PUBMED:22863883|PUBMED:22939629|PUBMED:26344197	3	H.sapiens	1	3
Glyma.01G240000	Glyma.03G241100	Glyma01g45060	Glyma03g40110	C6F117	C6SV94	ribosomal protein S15A	Ribosomal protein S11 family protein	GO:0006412	translation	GO:0003735	structural constituent of ribosome	GO:0005840	ribosome	GO:0006412	translation	GO:0003735	structural constituent of ribosome	GO:0005840	ribosome	1	1	1	Co-fractionation	1	PUBMED:22863883|PUBMED:22939629|PUBMED:26344197	3	H.sapiens	1	3
Glyma.02G015900	Glyma.03G241100	Glyma02g01940	Glyma03g40110	K7K5X7	C6SV94	Ribosomal protein L19e family protein	Ribosomal protein S11 family protein	GO:0006412	translation	GO:0003735	structural constituent of ribosome	GO:0005622|GO:0005840	intracellular|ribosome	GO:0006412	translation	GO:0003735	structural constituent of ribosome	GO:0005840	ribosome	1	1	1	MI:0363(inferred by author)	1	PUBMED:16429126	1	S.cerevisiae	1	1
Glyma.02G016000	Glyma.03G241100	Glyma02g01950	Glyma03g40110	C6TMH8	C6SV94	Ribosomal protein L19e family protein	Ribosomal protein S11 family protein	GO:0006412	translation	GO:0003735	structural constituent of ribosome	GO:0005622|GO:0005840	intracellular|ribosome	GO:0006412	translation	GO:0003735	structural constituent of ribosome	GO:0005840	ribosome	1	1	1	Co-fractionation|MI:0363(inferred by author)	2	PUBMED:22939629|PUBMED:26344197|PUBMED:16429126	3	H.sapiens|S.cerevisiae	2	6
Glyma.02G017800	Glyma.03G241100	Glyma02g02140	Glyma03g40110	I1JBL1	C6SV94	Ribosomal L22e protein family	Ribosomal protein S11 family protein	GO:0006412	translation	GO:0003735	structural constituent of ribosome	GO:0005622|GO:0005840	intracellular|ribosome	GO:0006412	translation	GO:0003735	structural constituent of ribosome	GO:0005840	ribosome	1	1	1	Co-fractionation	1	PUBMED:26344197	1	H.sapiens	1	1
Glyma.02G049300	Glyma.03G241100	Glyma02g05540	Glyma03g40110	I1MN72	C6SV94	Ribosomal protein L2 family	Ribosomal protein S11 family protein	GO:0006412	translation	GO:0003735	structural constituent of ribosome	GO:0005622|GO:0005840	intracellular|ribosome	GO:0006412	translation	GO:0003735	structural constituent of ribosome	GO:0005840	ribosome	1	1	1	Affinity Capture-MS|Co-fractionation|MI:0676(tandem affinity purification)	3	PUBMED:16429126|PUBMED:26344197	2	S.cerevisiae|H.sapiens	2	4
Glyma.02G067300	Glyma.03G241100	Glyma02g07420	Glyma03g40110	I1JD07	C6SV94	ribosomal protein S27	Ribosomal protein S11 family protein	GO:0006412	translation	GO:0003735	structural constituent of ribosome	GO:0005622|GO:0005840	intracellular|ribosome	GO:0006412	translation	GO:0003735	structural constituent of ribosome	GO:0005840	ribosome	1	1	1	Co-fractionation	1	PUBMED:22863883|PUBMED:26344197	2	H.sapiens	1	2
Glyma.02G067400	Glyma.03G241100	Glyma02g07430	Glyma03g40110	I1JD07	C6SV94	ribosomal protein S27	Ribosomal protein S11 family protein	GO:0006412	translation	GO:0003735	structural constituent of ribosome	GO:0005622|GO:0005840	intracellular|ribosome	GO:0006412	translation	GO:0003735	structural constituent of ribosome	GO:0005840	ribosome	1	1	1	Co-fractionation	1	PUBMED:22863883|PUBMED:26344197	2	H.sapiens	1	2
Glyma.02G076000	Glyma.03G241100	Glyma02g08350	Glyma03g40110	I1JD92	C6SV94	P-loop containing nucleoside triphosphate hydrolases superfamily protein	Ribosomal protein S11 family protein	GO:0006139	nucleobase-containing compound metabolic process	GO:0005524|GO:0019205	ATP binding|nucleobase-containing compound kinase activity	NA	NA	GO:0006412	translation	GO:0003735	structural constituent of ribosome	GO:0005840	ribosome	0.43	0.23	NA	Affinity Capture-MS|IDA(in vitro reconstitution assay with recombinant protein)|MI:0018(two hybrid)|MI:0398(two hybrid pooling approach)|MI:0676(tandem affinity purification)	5	PUBMED:16429126|PUBMED:22770215|PUBMED:16287850|PUBMED:14605208	4	S.cerevisiae|D.melanogaster	2	8
Glyma.02G085300	Glyma.03G241100	Glyma02g09370	Glyma03g40110	I1JDH6	C6SV94	Ribosomal protein S5 family protein	Ribosomal protein S11 family protein	GO:0006412	translation	GO:0003723|GO:0003735	RNA binding|structural constituent of ribosome	GO:0005840	ribosome	GO:0006412	translation	GO:0003735	structural constituent of ribosome	GO:0005840	ribosome	1	1	1	Co-fractionation	1	PUBMED:22863883|PUBMED:22939629|PUBMED:26344197	3	H.sapiens	1	3
Glyma.02G103600	Glyma.03G241100	Glyma02g11540	Glyma03g40110	I1JE09	C6SV94	Ribosomal protein S5 domain 2-like superfamily protein	Ribosomal protein S11 family protein	GO:0006412	translation	GO:0003735	structural constituent of ribosome	GO:0005840	ribosome	GO:0006412	translation	GO:0003735	structural constituent of ribosome	GO:0005840	ribosome	1	1	1	Co-fractionation|MI:0029(cosedimentation through density gradient)	2	PUBMED:22863883|PUBMED:22939629|PUBMED:26344197|PUBMED:20951136	4	H.sapiens	1	4
Glyma.02G167900	Glyma.03G241100	Glyma02g26840	Glyma03g40110	I1JFW6	C6SV94	ribosomal protein 5B	Ribosomal protein S11 family protein	NA	NA	NA	NA	NA	NA	GO:0006412	translation	GO:0003735	structural constituent of ribosome	GO:0005840	ribosome	NA	NA	NA	Co-fractionation	1	PUBMED:22863883|PUBMED:22939629|PUBMED:26344197	3	H.sapiens	1	3
Glyma.02G195400	Glyma.03G241100	Glyma02g35230	Glyma03g40110	I1JGG9	C6SV94	syntaxin of plants 121	Ribosomal protein S11 family protein	NA	NA	GO:0005515	protein binding	GO:0016020	membrane	GO:0006412	translation	GO:0003735	structural constituent of ribosome	GO:0005840	ribosome	NA	0.2	0.37	Affinity Capture-MS|MI:0007(anti tag coimmunoprecipitation)	2	PUBMED:24556609	1	A.thaliana	1	1
Glyma.02G203700	Glyma.03G241100	Glyma02g36500	Glyma03g40110	I1JGP5	C6SV94	eukaryotic elongation factor 5A-1	Ribosomal protein S11 family protein	GO:0006452|GO:0045901|GO:0045905	translational frameshifting|positive regulation of translational elongation|positive regulation of translational termination	GO:0003723|GO:0003746|GO:0043022	RNA binding|translation elongation factor activity|ribosome binding	NA	NA	GO:0006412	translation	GO:0003735	structural constituent of ribosome	GO:0005840	ribosome	0.25	0.22	NA	Affinity Capture-MS	1	PUBMED:16215987	1	S.cerevisiae	1	1
Glyma.02G208700	Glyma.03G241100	Glyma02g37120	Glyma03g40110	C6TGW2	C6SV94	general regulatory factor 2	Ribosomal protein S11 family protein	NA	NA	NA	NA	NA	NA	GO:0006412	translation	GO:0003735	structural constituent of ribosome	GO:0005840	ribosome	NA	NA	NA	MI:0027(cosedimentation)	1	PUBMED:16615898	1	M.musculus	1	1
Glyma.02G239700	Glyma.03G241100	Glyma02g40660	Glyma03g40110	C6SXI6	C6SV94	Ribosomal protein S26e family protein	Ribosomal protein S11 family protein	GO:0006412	translation	GO:0003735	structural constituent of ribosome	GO:0005622|GO:0005840	intracellular|ribosome	GO:0006412	translation	GO:0003735	structural constituent of ribosome	GO:0005840	ribosome	1	1	1	Co-fractionation	1	PUBMED:22863883|PUBMED:22939629|PUBMED:26344197	3	H.sapiens	1	3
Glyma.02G255500	Glyma.03G241100	Glyma02g42260	Glyma03g40110	P50346	C6SV94	Ribosomal protein L10 family protein	Ribosomal protein S11 family protein	GO:0006414|GO:0042254	translational elongation|ribosome biogenesis	GO:0003735	structural constituent of ribosome	GO:0005622|GO:0005840	intracellular|ribosome	GO:0006412	translation	GO:0003735	structural constituent of ribosome	GO:0005840	ribosome	0.49	1	1	Co-fractionation	1	PUBMED:22939629|PUBMED:26344197	2	H.sapiens	1	2
Glyma.02G273000	Glyma.03G241100	Glyma02g44060	Glyma03g40110	I1JIP3	C6SV94	RNA-binding KH domain-containing protein	Ribosomal protein S11 family protein	NA	NA	NA	NA	NA	NA	GO:0006412	translation	GO:0003735	structural constituent of ribosome	GO:0005840	ribosome	NA	NA	NA	Dosage Rescue	1	PUBMED:11027267	1	S.cerevisiae	1	1
Glyma.02G274500	Glyma.03G241100	Glyma02g44210	Glyma03g40110	K7KB37	C6SV94	Leucine-rich repeat protein kinase family protein	Ribosomal protein S11 family protein	GO:0006468	protein phosphorylation	GO:0004672|GO:0005515|GO:0005524	protein kinase activity|protein binding|ATP binding	NA	NA	GO:0006412	translation	GO:0003735	structural constituent of ribosome	GO:0005840	ribosome	0.48	0.23	NA	MI:0676(tandem affinity purification)	1	PUBMED:24725412	1	H.sapiens	1	1
Glyma.02G275600	Glyma.03G241100	Glyma02g44350	Glyma03g40110	Q6LEG8	C6SV94	calmodulin 5	Ribosomal protein S11 family protein	NA	NA	GO:0005509	calcium ion binding	NA	NA	GO:0006412	translation	GO:0003735	structural constituent of ribosome	GO:0005840	ribosome	NA	0.17	NA	IDA(in vitro reconstitution assay with recombinant protein)	1	PUBMED:15840729	1	H.sapiens	1	1
Glyma.02G292500	Glyma.03G241100	Glyma02g46200	Glyma03g40110	I1JJB5	C6SV94	Dihydrolipoamide succinyltransferase	Ribosomal protein S11 family protein	GO:0008152	metabolic process	GO:0016746	transferase activity, transferring acyl groups	NA	NA	GO:0006412	translation	GO:0003735	structural constituent of ribosome	GO:0005840	ribosome	0.44	0.2	NA	Negative Genetic	1	PUBMED:20093466	1	S.cerevisiae	1	1
Glyma.03G004100	Glyma.03G241100	Glyma03g00640	Glyma03g40110	Q6LEG8	C6SV94	calmodulin 5	Ribosomal protein S11 family protein	NA	NA	GO:0005509	calcium ion binding	NA	NA	GO:0006412	translation	GO:0003735	structural constituent of ribosome	GO:0005840	ribosome	NA	0.17	NA	IDA(in vitro reconstitution assay with recombinant protein)	1	PUBMED:15840729	1	H.sapiens	1	1
Glyma.03G050300	Glyma.03G241100	Glyma03g06440	Glyma03g40110	I1JL82	C6SV94	Ribosomal protein S4 (RPS4A) family protein	Ribosomal protein S11 family protein	NA	NA	GO:0003723	RNA binding	NA	NA	GO:0006412	translation	GO:0003735	structural constituent of ribosome	GO:0005840	ribosome	NA	0.22	NA	Co-fractionation|IDA(in vitro reconstitution assay with recombinant protein)	2	PUBMED:22863883|PUBMED:22939629|PUBMED:26344197|PUBMED:6188845	4	H.sapiens	1	4
Glyma.03G107000	Glyma.03G241100	Glyma03g25520	Glyma03g40110	I1KJG4	C6SV94	Zinc-binding ribosomal protein family protein	Ribosomal protein S11 family protein	GO:0006412	translation	GO:0003735	structural constituent of ribosome	GO:0005622|GO:0005840	intracellular|ribosome	GO:0006412	translation	GO:0003735	structural constituent of ribosome	GO:0005840	ribosome	1	1	1	Co-fractionation	1	PUBMED:22939629|PUBMED:26344197	2	H.sapiens	1	2
Glyma.03G107700	Glyma.03G241100	Glyma03g25621	Glyma03g40110	K7KEB2	C6SV94	RNA-binding (RRM/RBD/RNP motifs) family protein	Ribosomal protein S11 family protein	NA	NA	GO:0003676	nucleic acid binding	NA	NA	GO:0006412	translation	GO:0003735	structural constituent of ribosome	GO:0005840	ribosome	NA	0.24	NA	Synthetic Rescue	1	PUBMED:23209445	1	S.cerevisiae	1	1
Glyma.03G134600	Glyma.03G241100	Glyma03g29070	Glyma03g40110	I1JNB0	C6SV94	Cyclin-like family protein	Ribosomal protein S11 family protein	NA	NA	GO:0017025	TBP-class protein binding	NA	NA	GO:0006412	translation	GO:0003735	structural constituent of ribosome	GO:0005840	ribosome	NA	0.12	NA	MI:0676(tandem affinity purification)	1	PUBMED:16429126	1	S.cerevisiae	1	1
Glyma.03G146200	Glyma.03G241100	Glyma03g30240	Glyma03g40110	I1JNM3	C6SV94	spindle pole body component 98	Ribosomal protein S11 family protein	GO:0000226	microtubule cytoskeleton organization	NA	NA	GO:0000922|GO:0005815	spindle pole|microtubule organizing center	GO:0006412	translation	GO:0003735	structural constituent of ribosome	GO:0005840	ribosome	0.18	NA	0.31	Affinity Capture-MS	1	PUBMED:23443559	1	H.sapiens	1	1
Glyma.03G166700	Glyma.03G241100	Glyma03g32380	Glyma03g40110	C6T0H9	C6SV94	Ribosomal protein L14p/L23e family protein	Ribosomal protein S11 family protein	GO:0006412	translation	GO:0003735	structural constituent of ribosome	GO:0005840	ribosome	GO:0006412	translation	GO:0003735	structural constituent of ribosome	GO:0005840	ribosome	1	1	1	Co-fractionation	1	PUBMED:22939629|PUBMED:26344197	2	H.sapiens	1	2
Glyma.03G178000	Glyma.03G241100	Glyma03g33530	Glyma03g40110	I1L8S1	C6SV94	Ribosomal protein S12/S23 family protein	Ribosomal protein S11 family protein	GO:0006412	translation	GO:0003735	structural constituent of ribosome	GO:0005622|GO:0005840	intracellular|ribosome	GO:0006412	translation	GO:0003735	structural constituent of ribosome	GO:0005840	ribosome	1	1	1	Co-fractionation	1	PUBMED:22863883|PUBMED:22939629|PUBMED:26344197	3	H.sapiens	1	3
Glyma.03G189300	Glyma.03G241100	Glyma03g34700	Glyma03g40110	I1JPV1	C6SV94	ribosomal protein L24	Ribosomal protein S11 family protein	NA	NA	NA	NA	NA	NA	GO:0006412	translation	GO:0003735	structural constituent of ribosome	GO:0005840	ribosome	NA	NA	NA	Co-fractionation	1	PUBMED:26344197	1	H.sapiens	1	1
Glyma.03G197600	Glyma.03G241100	Glyma03g35540	Glyma03g40110	K7KG22	C6SV94	ubiquitin extension protein 1	Ribosomal protein S11 family protein	GO:0006412	translation	GO:0003735|GO:0005515	structural constituent of ribosome|protein binding	GO:0005840	ribosome	GO:0006412	translation	GO:0003735	structural constituent of ribosome	GO:0005840	ribosome	1	1	1	Co-fractionation	1	PUBMED:26344197	1	H.sapiens	1	1
Glyma.03G205800	Glyma.03G241100	Glyma03g36420	Glyma03g40110	I1JQD4	C6SV94	Nucleic acid-binding, OB-fold-like protein	Ribosomal protein S11 family protein	GO:0006412	translation	GO:0003735	structural constituent of ribosome	GO:0005622|GO:0005840	intracellular|ribosome	GO:0006412	translation	GO:0003735	structural constituent of ribosome	GO:0005840	ribosome	1	1	1	Co-fractionation|MI:0029(cosedimentation through density gradient)	2	PUBMED:22863883|PUBMED:20951136	2	H.sapiens	1	2
Glyma.03G207700	Glyma.03G241100	Glyma03g36580	Glyma03g40110	C6SZ18	C6SV94	Nucleic acid-binding, OB-fold-like protein	Ribosomal protein S11 family protein	GO:0006412	translation	GO:0003735	structural constituent of ribosome	GO:0005622|GO:0005840	intracellular|ribosome	GO:0006412	translation	GO:0003735	structural constituent of ribosome	GO:0005840	ribosome	1	1	1	Co-fractionation|MI:0029(cosedimentation through density gradient)	2	PUBMED:22863883|PUBMED:20951136	2	H.sapiens	1	2
Glyma.03G216600	Glyma.03G241100	Glyma03g37460	Glyma03g40110	C6SXM8	C6SV94	Ribosomal protein L19e family protein	Ribosomal protein S11 family protein	GO:0006412	translation	GO:0003735	structural constituent of ribosome	GO:0005622|GO:0005840	intracellular|ribosome	GO:0006412	translation	GO:0003735	structural constituent of ribosome	GO:0005840	ribosome	1	1	1	MI:0363(inferred by author)	1	PUBMED:16429126	1	S.cerevisiae	1	1
Glyma.03G241100	Glyma.03G241100	Glyma03g40110	Glyma03g40110	C6SV94	C6SV94	Ribosomal protein S11 family protein	Ribosomal protein S11 family protein	GO:0006412	translation	GO:0003735	structural constituent of ribosome	GO:0005840	ribosome	GO:0006412	translation	GO:0003735	structural constituent of ribosome	GO:0005840	ribosome	1	1	1	Synthetic Lethality	1	PUBMED:22377630|PUBMED:8293976	2	S.cerevisiae	1	2
Glyma.01G008600	Glyma.03G241300	Glyma01g01190	Glyma03g40130	K7K151	C6SV94	chromatin protein family	Ribosomal protein S11 family protein	GO:0000398	mRNA splicing, via spliceosome	NA	NA	GO:0005681	spliceosomal complex	GO:0006412	translation	GO:0003735	structural constituent of ribosome	GO:0005840	ribosome	0.25	NA	0.3	MI:0006(anti bait coimmunoprecipitation)	1	PUBMED:20467437	1	H.sapiens	1	1
Glyma.01G026100	Glyma.03G241300	Glyma01g03180	Glyma03g40130	C6T670	C6SV94	Ribosomal protein L18e/L15 superfamily protein	Ribosomal protein S11 family protein	NA	NA	NA	NA	NA	NA	GO:0006412	translation	GO:0003735	structural constituent of ribosome	GO:0005840	ribosome	NA	NA	NA	Co-fractionation	1	PUBMED:26344197	1	H.sapiens	1	1
Glyma.01G029600	Glyma.03G241300	Glyma01g03610	Glyma03g40130	I1J582	C6SV94	Transducin/WD40 repeat-like superfamily protein	Ribosomal protein S11 family protein	NA	NA	GO:0005515	protein binding	NA	NA	GO:0006412	translation	GO:0003735	structural constituent of ribosome	GO:0005840	ribosome	NA	0.2	NA	MI:0363(inferred by author)	1	PUBMED:16429126	1	S.cerevisiae	1	1
Glyma.01G060600	Glyma.03G241300	Glyma01g07470	Glyma03g40130	K7K247	C6SV94	HMG (high mobility group) box protein	Ribosomal protein S11 family protein	NA	NA	NA	NA	NA	NA	GO:0006412	translation	GO:0003735	structural constituent of ribosome	GO:0005840	ribosome	NA	NA	NA	MI:0363(inferred by author)	1	PUBMED:16429126	1	S.cerevisiae	1	1
Glyma.01G062000	Glyma.03G241300	Glyma01g07770	Glyma03g40130	I1J630	C6SV94	6-phosphogluconolactonase 1	Ribosomal protein S11 family protein	GO:0005975	carbohydrate metabolic process	NA	NA	NA	NA	GO:0006412	translation	GO:0003735	structural constituent of ribosome	GO:0005840	ribosome	0.34	NA	NA	MI:0027(cosedimentation)	1	PUBMED:16615898	1	M.musculus	1	1
Glyma.01G165100	Glyma.03G241300	Glyma01g36990	Glyma03g40130	I1J8K2	C6SV94	regulatory particle non-ATPase 10	Ribosomal protein S11 family protein	NA	NA	NA	NA	NA	NA	GO:0006412	translation	GO:0003735	structural constituent of ribosome	GO:0005840	ribosome	NA	NA	NA	Affinity Capture-MS	1	PUBMED:17499717	1	S.cerevisiae	1	1
Glyma.01G193800	Glyma.03G241300	Glyma01g40150	Glyma03g40130	I1J9E4	C6SV94	Translation protein SH3-like family protein	Ribosomal protein S11 family protein	NA	NA	NA	NA	NA	NA	GO:0006412	translation	GO:0003735	structural constituent of ribosome	GO:0005840	ribosome	NA	NA	NA	Co-fractionation	1	PUBMED:26344197	1	H.sapiens	1	1
Glyma.01G203600	Glyma.03G241300	Glyma01g41210	Glyma03g40130	C6SXD2	C6SV94	Zinc-binding ribosomal protein family protein	Ribosomal protein S11 family protein	GO:0006412	translation	GO:0003735	structural constituent of ribosome	GO:0005622|GO:0005840	intracellular|ribosome	GO:0006412	translation	GO:0003735	structural constituent of ribosome	GO:0005840	ribosome	1	1	1	Co-fractionation	1	PUBMED:22939629|PUBMED:26344197	2	H.sapiens	1	2
Glyma.01G207700	Glyma.03G241300	Glyma01g41620	Glyma03g40130	C6SV78	C6SV94	Ribosomal protein L23/L15e family protein	Ribosomal protein S11 family protein	GO:0006412	translation	GO:0003735	structural constituent of ribosome	GO:0005840	ribosome	GO:0006412	translation	GO:0003735	structural constituent of ribosome	GO:0005840	ribosome	1	1	1	Co-fractionation	1	PUBMED:22939629|PUBMED:26344197	2	H.sapiens	1	2
Glyma.01G222100	Glyma.03G241300	Glyma01g43110	Glyma03g40130	I1JA95	C6SV94	RNA binding Plectin/S10 domain-containing protein	Ribosomal protein S11 family protein	NA	NA	NA	NA	NA	NA	GO:0006412	translation	GO:0003735	structural constituent of ribosome	GO:0005840	ribosome	NA	NA	NA	Co-fractionation	1	PUBMED:22863883|PUBMED:22939629|PUBMED:26344197	3	H.sapiens	1	3
Glyma.01G240000	Glyma.03G241300	Glyma01g45060	Glyma03g40130	C6F117	C6SV94	ribosomal protein S15A	Ribosomal protein S11 family protein	GO:0006412	translation	GO:0003735	structural constituent of ribosome	GO:0005840	ribosome	GO:0006412	translation	GO:0003735	structural constituent of ribosome	GO:0005840	ribosome	1	1	1	Co-fractionation	1	PUBMED:22863883|PUBMED:22939629|PUBMED:26344197	3	H.sapiens	1	3
Glyma.02G015900	Glyma.03G241300	Glyma02g01940	Glyma03g40130	K7K5X7	C6SV94	Ribosomal protein L19e family protein	Ribosomal protein S11 family protein	GO:0006412	translation	GO:0003735	structural constituent of ribosome	GO:0005622|GO:0005840	intracellular|ribosome	GO:0006412	translation	GO:0003735	structural constituent of ribosome	GO:0005840	ribosome	1	1	1	MI:0363(inferred by author)	1	PUBMED:16429126	1	S.cerevisiae	1	1
Glyma.02G016000	Glyma.03G241300	Glyma02g01950	Glyma03g40130	C6TMH8	C6SV94	Ribosomal protein L19e family protein	Ribosomal protein S11 family protein	GO:0006412	translation	GO:0003735	structural constituent of ribosome	GO:0005622|GO:0005840	intracellular|ribosome	GO:0006412	translation	GO:0003735	structural constituent of ribosome	GO:0005840	ribosome	1	1	1	Co-fractionation|MI:0363(inferred by author)	2	PUBMED:22939629|PUBMED:26344197|PUBMED:16429126	3	H.sapiens|S.cerevisiae	2	6
Glyma.02G017800	Glyma.03G241300	Glyma02g02140	Glyma03g40130	I1JBL1	C6SV94	Ribosomal L22e protein family	Ribosomal protein S11 family protein	GO:0006412	translation	GO:0003735	structural constituent of ribosome	GO:0005622|GO:0005840	intracellular|ribosome	GO:0006412	translation	GO:0003735	structural constituent of ribosome	GO:0005840	ribosome	1	1	1	Co-fractionation	1	PUBMED:26344197	1	H.sapiens	1	1
Glyma.02G049300	Glyma.03G241300	Glyma02g05540	Glyma03g40130	I1MN72	C6SV94	Ribosomal protein L2 family	Ribosomal protein S11 family protein	GO:0006412	translation	GO:0003735	structural constituent of ribosome	GO:0005622|GO:0005840	intracellular|ribosome	GO:0006412	translation	GO:0003735	structural constituent of ribosome	GO:0005840	ribosome	1	1	1	Affinity Capture-MS|Co-fractionation|MI:0676(tandem affinity purification)	3	PUBMED:16429126|PUBMED:26344197	2	S.cerevisiae|H.sapiens	2	4
Glyma.02G067300	Glyma.03G241300	Glyma02g07420	Glyma03g40130	I1JD07	C6SV94	ribosomal protein S27	Ribosomal protein S11 family protein	GO:0006412	translation	GO:0003735	structural constituent of ribosome	GO:0005622|GO:0005840	intracellular|ribosome	GO:0006412	translation	GO:0003735	structural constituent of ribosome	GO:0005840	ribosome	1	1	1	Co-fractionation	1	PUBMED:22863883|PUBMED:26344197	2	H.sapiens	1	2
Glyma.02G067400	Glyma.03G241300	Glyma02g07430	Glyma03g40130	I1JD07	C6SV94	ribosomal protein S27	Ribosomal protein S11 family protein	GO:0006412	translation	GO:0003735	structural constituent of ribosome	GO:0005622|GO:0005840	intracellular|ribosome	GO:0006412	translation	GO:0003735	structural constituent of ribosome	GO:0005840	ribosome	1	1	1	Co-fractionation	1	PUBMED:22863883|PUBMED:26344197	2	H.sapiens	1	2
Glyma.02G076000	Glyma.03G241300	Glyma02g08350	Glyma03g40130	I1JD92	C6SV94	P-loop containing nucleoside triphosphate hydrolases superfamily protein	Ribosomal protein S11 family protein	GO:0006139	nucleobase-containing compound metabolic process	GO:0005524|GO:0019205	ATP binding|nucleobase-containing compound kinase activity	NA	NA	GO:0006412	translation	GO:0003735	structural constituent of ribosome	GO:0005840	ribosome	0.43	0.23	NA	Affinity Capture-MS|IDA(in vitro reconstitution assay with recombinant protein)|MI:0018(two hybrid)|MI:0398(two hybrid pooling approach)|MI:0676(tandem affinity purification)	5	PUBMED:16429126|PUBMED:22770215|PUBMED:16287850|PUBMED:14605208	4	S.cerevisiae|D.melanogaster	2	8
Glyma.02G085300	Glyma.03G241300	Glyma02g09370	Glyma03g40130	I1JDH6	C6SV94	Ribosomal protein S5 family protein	Ribosomal protein S11 family protein	GO:0006412	translation	GO:0003723|GO:0003735	RNA binding|structural constituent of ribosome	GO:0005840	ribosome	GO:0006412	translation	GO:0003735	structural constituent of ribosome	GO:0005840	ribosome	1	1	1	Co-fractionation	1	PUBMED:22863883|PUBMED:22939629|PUBMED:26344197	3	H.sapiens	1	3
Glyma.02G103600	Glyma.03G241300	Glyma02g11540	Glyma03g40130	I1JE09	C6SV94	Ribosomal protein S5 domain 2-like superfamily protein	Ribosomal protein S11 family protein	GO:0006412	translation	GO:0003735	structural constituent of ribosome	GO:0005840	ribosome	GO:0006412	translation	GO:0003735	structural constituent of ribosome	GO:0005840	ribosome	1	1	1	Co-fractionation|MI:0029(cosedimentation through density gradient)	2	PUBMED:22863883|PUBMED:22939629|PUBMED:26344197|PUBMED:20951136	4	H.sapiens	1	4
Glyma.02G167900	Glyma.03G241300	Glyma02g26840	Glyma03g40130	I1JFW6	C6SV94	ribosomal protein 5B	Ribosomal protein S11 family protein	NA	NA	NA	NA	NA	NA	GO:0006412	translation	GO:0003735	structural constituent of ribosome	GO:0005840	ribosome	NA	NA	NA	Co-fractionation	1	PUBMED:22863883|PUBMED:22939629|PUBMED:26344197	3	H.sapiens	1	3
Glyma.02G195400	Glyma.03G241300	Glyma02g35230	Glyma03g40130	I1JGG9	C6SV94	syntaxin of plants 121	Ribosomal protein S11 family protein	NA	NA	GO:0005515	protein binding	GO:0016020	membrane	GO:0006412	translation	GO:0003735	structural constituent of ribosome	GO:0005840	ribosome	NA	0.2	0.37	Affinity Capture-MS|MI:0007(anti tag coimmunoprecipitation)	2	PUBMED:24556609	1	A.thaliana	1	1
Glyma.02G203700	Glyma.03G241300	Glyma02g36500	Glyma03g40130	I1JGP5	C6SV94	eukaryotic elongation factor 5A-1	Ribosomal protein S11 family protein	GO:0006452|GO:0045901|GO:0045905	translational frameshifting|positive regulation of translational elongation|positive regulation of translational termination	GO:0003723|GO:0003746|GO:0043022	RNA binding|translation elongation factor activity|ribosome binding	NA	NA	GO:0006412	translation	GO:0003735	structural constituent of ribosome	GO:0005840	ribosome	0.25	0.22	NA	Affinity Capture-MS	1	PUBMED:16215987	1	S.cerevisiae	1	1
Glyma.02G208700	Glyma.03G241300	Glyma02g37120	Glyma03g40130	C6TGW2	C6SV94	general regulatory factor 2	Ribosomal protein S11 family protein	NA	NA	NA	NA	NA	NA	GO:0006412	translation	GO:0003735	structural constituent of ribosome	GO:0005840	ribosome	NA	NA	NA	MI:0027(cosedimentation)	1	PUBMED:16615898	1	M.musculus	1	1
Glyma.02G239700	Glyma.03G241300	Glyma02g40660	Glyma03g40130	C6SXI6	C6SV94	Ribosomal protein S26e family protein	Ribosomal protein S11 family protein	GO:0006412	translation	GO:0003735	structural constituent of ribosome	GO:0005622|GO:0005840	intracellular|ribosome	GO:0006412	translation	GO:0003735	structural constituent of ribosome	GO:0005840	ribosome	1	1	1	Co-fractionation	1	PUBMED:22863883|PUBMED:22939629|PUBMED:26344197	3	H.sapiens	1	3
Glyma.02G255500	Glyma.03G241300	Glyma02g42260	Glyma03g40130	P50346	C6SV94	Ribosomal protein L10 family protein	Ribosomal protein S11 family protein	GO:0006414|GO:0042254	translational elongation|ribosome biogenesis	GO:0003735	structural constituent of ribosome	GO:0005622|GO:0005840	intracellular|ribosome	GO:0006412	translation	GO:0003735	structural constituent of ribosome	GO:0005840	ribosome	0.49	1	1	Co-fractionation	1	PUBMED:22939629|PUBMED:26344197	2	H.sapiens	1	2
Glyma.02G273000	Glyma.03G241300	Glyma02g44060	Glyma03g40130	I1JIP3	C6SV94	RNA-binding KH domain-containing protein	Ribosomal protein S11 family protein	NA	NA	NA	NA	NA	NA	GO:0006412	translation	GO:0003735	structural constituent of ribosome	GO:0005840	ribosome	NA	NA	NA	Dosage Rescue	1	PUBMED:11027267	1	S.cerevisiae	1	1
Glyma.02G274500	Glyma.03G241300	Glyma02g44210	Glyma03g40130	K7KB37	C6SV94	Leucine-rich repeat protein kinase family protein	Ribosomal protein S11 family protein	GO:0006468	protein phosphorylation	GO:0004672|GO:0005515|GO:0005524	protein kinase activity|protein binding|ATP binding	NA	NA	GO:0006412	translation	GO:0003735	structural constituent of ribosome	GO:0005840	ribosome	0.48	0.23	NA	MI:0676(tandem affinity purification)	1	PUBMED:24725412	1	H.sapiens	1	1
Glyma.02G275600	Glyma.03G241300	Glyma02g44350	Glyma03g40130	Q6LEG8	C6SV94	calmodulin 5	Ribosomal protein S11 family protein	NA	NA	GO:0005509	calcium ion binding	NA	NA	GO:0006412	translation	GO:0003735	structural constituent of ribosome	GO:0005840	ribosome	NA	0.17	NA	IDA(in vitro reconstitution assay with recombinant protein)	1	PUBMED:15840729	1	H.sapiens	1	1
Glyma.02G292500	Glyma.03G241300	Glyma02g46200	Glyma03g40130	I1JJB5	C6SV94	Dihydrolipoamide succinyltransferase	Ribosomal protein S11 family protein	GO:0008152	metabolic process	GO:0016746	transferase activity, transferring acyl groups	NA	NA	GO:0006412	translation	GO:0003735	structural constituent of ribosome	GO:0005840	ribosome	0.44	0.2	NA	Negative Genetic	1	PUBMED:20093466	1	S.cerevisiae	1	1
Glyma.03G004100	Glyma.03G241300	Glyma03g00640	Glyma03g40130	Q6LEG8	C6SV94	calmodulin 5	Ribosomal protein S11 family protein	NA	NA	GO:0005509	calcium ion binding	NA	NA	GO:0006412	translation	GO:0003735	structural constituent of ribosome	GO:0005840	ribosome	NA	0.17	NA	IDA(in vitro reconstitution assay with recombinant protein)	1	PUBMED:15840729	1	H.sapiens	1	1
Glyma.03G050300	Glyma.03G241300	Glyma03g06440	Glyma03g40130	I1JL82	C6SV94	Ribosomal protein S4 (RPS4A) family protein	Ribosomal protein S11 family protein	NA	NA	GO:0003723	RNA binding	NA	NA	GO:0006412	translation	GO:0003735	structural constituent of ribosome	GO:0005840	ribosome	NA	0.22	NA	Co-fractionation|IDA(in vitro reconstitution assay with recombinant protein)	2	PUBMED:22863883|PUBMED:22939629|PUBMED:26344197|PUBMED:6188845	4	H.sapiens	1	4
Glyma.03G107000	Glyma.03G241300	Glyma03g25520	Glyma03g40130	I1KJG4	C6SV94	Zinc-binding ribosomal protein family protein	Ribosomal protein S11 family protein	GO:0006412	translation	GO:0003735	structural constituent of ribosome	GO:0005622|GO:0005840	intracellular|ribosome	GO:0006412	translation	GO:0003735	structural constituent of ribosome	GO:0005840	ribosome	1	1	1	Co-fractionation	1	PUBMED:22939629|PUBMED:26344197	2	H.sapiens	1	2
Glyma.03G107700	Glyma.03G241300	Glyma03g25621	Glyma03g40130	K7KEB2	C6SV94	RNA-binding (RRM/RBD/RNP motifs) family protein	Ribosomal protein S11 family protein	NA	NA	GO:0003676	nucleic acid binding	NA	NA	GO:0006412	translation	GO:0003735	structural constituent of ribosome	GO:0005840	ribosome	NA	0.24	NA	Synthetic Rescue	1	PUBMED:23209445	1	S.cerevisiae	1	1
Glyma.03G134600	Glyma.03G241300	Glyma03g29070	Glyma03g40130	I1JNB0	C6SV94	Cyclin-like family protein	Ribosomal protein S11 family protein	NA	NA	GO:0017025	TBP-class protein binding	NA	NA	GO:0006412	translation	GO:0003735	structural constituent of ribosome	GO:0005840	ribosome	NA	0.12	NA	MI:0676(tandem affinity purification)	1	PUBMED:16429126	1	S.cerevisiae	1	1
Glyma.03G146200	Glyma.03G241300	Glyma03g30240	Glyma03g40130	I1JNM3	C6SV94	spindle pole body component 98	Ribosomal protein S11 family protein	GO:0000226	microtubule cytoskeleton organization	NA	NA	GO:0000922|GO:0005815	spindle pole|microtubule organizing center	GO:0006412	translation	GO:0003735	structural constituent of ribosome	GO:0005840	ribosome	0.18	NA	0.31	Affinity Capture-MS	1	PUBMED:23443559	1	H.sapiens	1	1
Glyma.03G166700	Glyma.03G241300	Glyma03g32380	Glyma03g40130	C6T0H9	C6SV94	Ribosomal protein L14p/L23e family protein	Ribosomal protein S11 family protein	GO:0006412	translation	GO:0003735	structural constituent of ribosome	GO:0005840	ribosome	GO:0006412	translation	GO:0003735	structural constituent of ribosome	GO:0005840	ribosome	1	1	1	Co-fractionation	1	PUBMED:22939629|PUBMED:26344197	2	H.sapiens	1	2
Glyma.03G178000	Glyma.03G241300	Glyma03g33530	Glyma03g40130	I1L8S1	C6SV94	Ribosomal protein S12/S23 family protein	Ribosomal protein S11 family protein	GO:0006412	translation	GO:0003735	structural constituent of ribosome	GO:0005622|GO:0005840	intracellular|ribosome	GO:0006412	translation	GO:0003735	structural constituent of ribosome	GO:0005840	ribosome	1	1	1	Co-fractionation	1	PUBMED:22863883|PUBMED:22939629|PUBMED:26344197	3	H.sapiens	1	3
Glyma.03G189300	Glyma.03G241300	Glyma03g34700	Glyma03g40130	I1JPV1	C6SV94	ribosomal protein L24	Ribosomal protein S11 family protein	NA	NA	NA	NA	NA	NA	GO:0006412	translation	GO:0003735	structural constituent of ribosome	GO:0005840	ribosome	NA	NA	NA	Co-fractionation	1	PUBMED:26344197	1	H.sapiens	1	1
Glyma.03G197600	Glyma.03G241300	Glyma03g35540	Glyma03g40130	K7KG22	C6SV94	ubiquitin extension protein 1	Ribosomal protein S11 family protein	GO:0006412	translation	GO:0003735|GO:0005515	structural constituent of ribosome|protein binding	GO:0005840	ribosome	GO:0006412	translation	GO:0003735	structural constituent of ribosome	GO:0005840	ribosome	1	1	1	Co-fractionation	1	PUBMED:26344197	1	H.sapiens	1	1
Glyma.03G205800	Glyma.03G241300	Glyma03g36420	Glyma03g40130	I1JQD4	C6SV94	Nucleic acid-binding, OB-fold-like protein	Ribosomal protein S11 family protein	GO:0006412	translation	GO:0003735	structural constituent of ribosome	GO:0005622|GO:0005840	intracellular|ribosome	GO:0006412	translation	GO:0003735	structural constituent of ribosome	GO:0005840	ribosome	1	1	1	Co-fractionation|MI:0029(cosedimentation through density gradient)	2	PUBMED:22863883|PUBMED:20951136	2	H.sapiens	1	2
Glyma.03G207700	Glyma.03G241300	Glyma03g36580	Glyma03g40130	C6SZ18	C6SV94	Nucleic acid-binding, OB-fold-like protein	Ribosomal protein S11 family protein	GO:0006412	translation	GO:0003735	structural constituent of ribosome	GO:0005622|GO:0005840	intracellular|ribosome	GO:0006412	translation	GO:0003735	structural constituent of ribosome	GO:0005840	ribosome	1	1	1	Co-fractionation|MI:0029(cosedimentation through density gradient)	2	PUBMED:22863883|PUBMED:20951136	2	H.sapiens	1	2
Glyma.03G216600	Glyma.03G241300	Glyma03g37460	Glyma03g40130	C6SXM8	C6SV94	Ribosomal protein L19e family protein	Ribosomal protein S11 family protein	GO:0006412	translation	GO:0003735	structural constituent of ribosome	GO:0005622|GO:0005840	intracellular|ribosome	GO:0006412	translation	GO:0003735	structural constituent of ribosome	GO:0005840	ribosome	1	1	1	MI:0363(inferred by author)	1	PUBMED:16429126	1	S.cerevisiae	1	1
Glyma.03G241100	Glyma.03G241300	Glyma03g40110	Glyma03g40130	C6SV94	C6SV94	Ribosomal protein S11 family protein	Ribosomal protein S11 family protein	GO:0006412	translation	GO:0003735	structural constituent of ribosome	GO:0005840	ribosome	GO:0006412	translation	GO:0003735	structural constituent of ribosome	GO:0005840	ribosome	1	1	1	Synthetic Lethality	1	PUBMED:22377630|PUBMED:8293976	2	S.cerevisiae	1	2
Glyma.03G241300	Glyma.03G241300	Glyma03g40130	Glyma03g40130	C6SV94	C6SV94	Ribosomal protein S11 family protein	Ribosomal protein S11 family protein	GO:0006412	translation	GO:0003735	structural constituent of ribosome	GO:0005840	ribosome	GO:0006412	translation	GO:0003735	structural constituent of ribosome	GO:0005840	ribosome	1	1	1	Synthetic Lethality	1	PUBMED:22377630|PUBMED:8293976	2	S.cerevisiae	1	2
Glyma.01G003800	Glyma.03G242000	Glyma01g00690	Glyma03g40200	I1J4C9	I1JRH4	arginine methyltransferase 11	DHHC-type zinc finger family protein	GO:0006479|GO:0008152	protein methylation|metabolic process	GO:0008168|GO:0008276	methyltransferase activity|protein methyltransferase activity	GO:0005737	cytoplasm	NA	NA	GO:0008270	zinc ion binding	NA	NA	NA	0.21	NA	MI:0397(two hybrid array)	1	PUBMED:14690591	1	S.cerevisiae	1	1
Glyma.01G093100	Glyma.03G242000	Glyma01g23180	Glyma03g40200	I1J6U1	I1JRH4	Protein kinase superfamily protein	DHHC-type zinc finger family protein	GO:0006468	protein phosphorylation	GO:0004672|GO:0005524	protein kinase activity|ATP binding	NA	NA	NA	NA	GO:0008270	zinc ion binding	NA	NA	NA	0.3	NA	Synthetic Lethality	1	PUBMED:14764870	1	S.cerevisiae	1	1
Glyma.01G099600	Glyma.03G242000	Glyma01g24510	Glyma03g40200	I1J6X2	I1JRH4	Protein kinase superfamily protein	DHHC-type zinc finger family protein	GO:0006468	protein phosphorylation	GO:0004672|GO:0005524	protein kinase activity|ATP binding	NA	NA	NA	NA	GO:0008270	zinc ion binding	NA	NA	NA	0.3	NA	Negative Genetic	1	PUBMED:20093466|PUBMED:22282571	2	S.cerevisiae	1	2
Glyma.01G137300	Glyma.03G242000	Glyma01g33380	Glyma03g40200	I1J7S6	I1JRH4	golgi snare 12	DHHC-type zinc finger family protein	NA	NA	NA	NA	NA	NA	NA	NA	GO:0008270	zinc ion binding	NA	NA	NA	NA	NA	Synthetic Growth Defect	1	PUBMED:14764870	1	S.cerevisiae	1	1
Glyma.01G207800	Glyma.03G242000	Glyma01g41630	Glyma03g40200	C6TIQ9	I1JRH4	phosphatidylserine decarboxylase 1	DHHC-type zinc finger family protein	GO:0008654	phospholipid biosynthetic process	GO:0004609	phosphatidylserine decarboxylase activity	NA	NA	NA	NA	GO:0008270	zinc ion binding	NA	NA	NA	0.15	NA	Negative Genetic	1	PUBMED:20093466	1	S.cerevisiae	1	1
Glyma.02G026700	Glyma.03G242000	Glyma02g03060	Glyma03g40200	K7K633	I1JRH4	SIN3-like 4	DHHC-type zinc finger family protein	GO:0006355	regulation of transcription, DNA-templated	NA	NA	GO:0005634	nucleus	NA	NA	GO:0008270	zinc ion binding	NA	NA	NA	NA	NA	Negative Genetic	1	PUBMED:20093466	1	S.cerevisiae	1	1
Glyma.02G030900	Glyma.03G242000	Glyma02g03540	Glyma03g40200	C6TM45	I1JRH4	sterol 4-alpha-methyl-oxidase 2-1	DHHC-type zinc finger family protein	GO:0006633|GO:0055114	fatty acid biosynthetic process|oxidation-reduction process	GO:0005506|GO:0016491	iron ion binding|oxidoreductase activity	NA	NA	NA	NA	GO:0008270	zinc ion binding	NA	NA	NA	0.57	NA	Positive Genetic	1	PUBMED:20093466	1	S.cerevisiae	1	1
Glyma.02G091900	Glyma.03G242000	Glyma02g10170	Glyma03g40200	C6TJ78	I1JRH4	actin-11	DHHC-type zinc finger family protein	NA	NA	NA	NA	NA	NA	NA	NA	GO:0008270	zinc ion binding	NA	NA	NA	NA	NA	Negative Genetic	1	PUBMED:20093466	1	S.cerevisiae	1	1
Glyma.02G201400	Glyma.03G242000	Glyma02g36220	Glyma03g40200	K7K9Q0	I1JRH4	sorting nexin 1	DHHC-type zinc finger family protein	GO:0007154	cell communication	GO:0005515|GO:0035091	protein binding|phosphatidylinositol binding	NA	NA	NA	NA	GO:0008270	zinc ion binding	NA	NA	NA	0.26	NA	Synthetic Lethality	1	PUBMED:14764870	1	S.cerevisiae	1	1
Glyma.02G275600	Glyma.03G242000	Glyma02g44350	Glyma03g40200	Q6LEG8	I1JRH4	calmodulin 5	DHHC-type zinc finger family protein	NA	NA	GO:0005509	calcium ion binding	NA	NA	NA	NA	GO:0008270	zinc ion binding	NA	NA	NA	0.28	NA	Negative Genetic	1	PUBMED:20093466	1	S.cerevisiae	1	1
Glyma.03G004100	Glyma.03G242000	Glyma03g00640	Glyma03g40200	Q6LEG8	I1JRH4	calmodulin 5	DHHC-type zinc finger family protein	NA	NA	GO:0005509	calcium ion binding	NA	NA	NA	NA	GO:0008270	zinc ion binding	NA	NA	NA	0.28	NA	Negative Genetic	1	PUBMED:20093466	1	S.cerevisiae	1	1
Glyma.03G009100	Glyma.03G242000	Glyma03g01140	Glyma03g40200	K7KC20	I1JRH4	Per1-like family protein	DHHC-type zinc finger family protein	NA	NA	NA	NA	NA	NA	NA	NA	GO:0008270	zinc ion binding	NA	NA	NA	NA	NA	Synthetic Growth Defect	1	PUBMED:14764870	1	S.cerevisiae	1	1
Glyma.03G029700	Glyma.03G242000	Glyma03g03490	Glyma03g40200	I1JKS2	I1JRH4	golgi snare 12	DHHC-type zinc finger family protein	NA	NA	NA	NA	NA	NA	NA	NA	GO:0008270	zinc ion binding	NA	NA	NA	NA	NA	Synthetic Growth Defect	1	PUBMED:14764870	1	S.cerevisiae	1	1
Glyma.03G069800	Glyma.03G242000	Glyma03g11280	Glyma03g40200	K7KDC2	I1JRH4	Protein kinase superfamily protein	DHHC-type zinc finger family protein	GO:0006468	protein phosphorylation	GO:0004672|GO:0005524	protein kinase activity|ATP binding	NA	NA	NA	NA	GO:0008270	zinc ion binding	NA	NA	NA	0.3	NA	Negative Genetic	1	PUBMED:20093466|PUBMED:22282571	2	S.cerevisiae	1	2
Glyma.03G086400	Glyma.03G242000	Glyma03g21710	Glyma03g40200	I1JM69	I1JRH4	Ribosomal protein S8e family protein	DHHC-type zinc finger family protein	NA	NA	NA	NA	NA	NA	NA	NA	GO:0008270	zinc ion binding	NA	NA	NA	NA	NA	Negative Genetic	1	PUBMED:20093466	1	S.cerevisiae	1	1
Glyma.03G089100	Glyma.03G242000	Glyma03g22300	Glyma03g40200	K7KDX2	I1JRH4	exocyst complex component sec15A	DHHC-type zinc finger family protein	GO:0006904	vesicle docking involved in exocytosis	NA	NA	GO:0000145	exocyst	NA	NA	GO:0008270	zinc ion binding	NA	NA	NA	NA	NA	Negative Genetic	1	PUBMED:20093466	1	S.cerevisiae	1	1
Glyma.03G107700	Glyma.03G242000	Glyma03g25621	Glyma03g40200	K7KEB2	I1JRH4	RNA-binding (RRM/RBD/RNP motifs) family protein	DHHC-type zinc finger family protein	NA	NA	GO:0003676	nucleic acid binding	NA	NA	NA	NA	GO:0008270	zinc ion binding	NA	NA	NA	0.34	NA	Synthetic Rescue	1	PUBMED:23209445	1	S.cerevisiae	1	1
Glyma.03G108600	Glyma.03G242000	Glyma03g25730	Glyma03g40200	K7KEC1	I1JRH4	Paxneb protein-related	DHHC-type zinc finger family protein	GO:0006357	regulation of transcription from RNA polymerase II promoter	NA	NA	GO:0033588	Elongator holoenzyme complex	NA	NA	GO:0008270	zinc ion binding	NA	NA	NA	NA	NA	Synthetic Growth Defect	1	PUBMED:14764870	1	S.cerevisiae	1	1
Glyma.03G116600	Glyma.03G242000	Glyma03g27030	Glyma03g40200	I1JMV0	I1JRH4	DNAJ homologue 2	DHHC-type zinc finger family protein	NA	NA	GO:0031072|GO:0051082	heat shock protein binding|unfolded protein binding	NA	NA	NA	NA	GO:0008270	zinc ion binding	NA	NA	NA	0.21	NA	Negative Genetic	1	PUBMED:20093466	1	S.cerevisiae	1	1
Glyma.01G118400	Glyma.03G242100	Glyma01g29330	Glyma03g40210	I1J7C3	I1JRH5	Leucine-rich repeat transmembrane protein kinase	Calcium-dependent phospholipid-binding Copine family protein	GO:0006468	protein phosphorylation	GO:0004672|GO:0005524	protein kinase activity|ATP binding	NA	NA	NA	NA	GO:0005515	protein binding	NA	NA	NA	0.3	NA	Affinity Capture-MS	1	PUBMED:25921289	1	H.sapiens	1	1
Glyma.01G202200	Glyma.03G242100	Glyma01g41070	Glyma03g40210	I1J9N1	I1JRH5	BON association protein 2	Calcium-dependent phospholipid-binding Copine family protein	NA	NA	GO:0005515	protein binding	NA	NA	NA	NA	GO:0005515	protein binding	NA	NA	NA	1	NA	MI:0018(two hybrid)	1	PUBMED:17631528	1	A.thaliana	1	1
Glyma.03G015800	Glyma.03G242100	Glyma03g01790	Glyma03g40210	I1JKD5	I1JRH5	BON association protein 2	Calcium-dependent phospholipid-binding Copine family protein	NA	NA	GO:0005515	protein binding	NA	NA	NA	NA	GO:0005515	protein binding	NA	NA	NA	1	NA	MI:0018(two hybrid)	1	PUBMED:17631528	1	A.thaliana	1	1
Glyma.01G008600	Glyma.03G242200	Glyma01g01190	Glyma03g40220	K7K151	I1JRH6	chromatin protein family	Calcium-dependent phospholipid-binding Copine family protein	GO:0000398	mRNA splicing, via spliceosome	NA	NA	GO:0005681	spliceosomal complex	NA	NA	GO:0005515	protein binding	NA	NA	NA	NA	NA	MI:0006(anti bait coimmunoprecipitation)	1	PUBMED:20467437	1	H.sapiens	1	1
Glyma.01G118900	Glyma.03G242200	Glyma01g29378	Glyma03g40220	K7K3B8	I1JRH6	Leucine-rich repeat transmembrane protein kinase	Calcium-dependent phospholipid-binding Copine family protein	GO:0006468	protein phosphorylation	GO:0004672|GO:0005515|GO:0005524	protein kinase activity|protein binding|ATP binding	NA	NA	NA	NA	GO:0005515	protein binding	NA	NA	NA	1	NA	Affinity Capture-MS	1	PUBMED:25921289	1	H.sapiens	1	1
Glyma.02G057400	Glyma.03G242200	Glyma02g06400	Glyma03g40220	I1JCQ7	I1JRH6	succinate dehydrogenase 1-1	Calcium-dependent phospholipid-binding Copine family protein	GO:0055114	oxidation-reduction process	GO:0016491	oxidoreductase activity	NA	NA	NA	NA	GO:0005515	protein binding	NA	NA	NA	0.26	NA	Co-fractionation	1	PUBMED:26344197	1	H.sapiens	1	1
Glyma.02G208700	Glyma.03G242200	Glyma02g37120	Glyma03g40220	C6TGW2	I1JRH6	general regulatory factor 2	Calcium-dependent phospholipid-binding Copine family protein	NA	NA	NA	NA	NA	NA	NA	NA	GO:0005515	protein binding	NA	NA	NA	NA	NA	MI:0027(cosedimentation)	1	PUBMED:16615898	1	M.musculus	1	1
Glyma.02G255500	Glyma.03G242500	Glyma02g42260	Glyma03g40243	P50346	I1JRI0	Ribosomal protein L10 family protein	Transport protein particle (TRAPP) component	GO:0006414|GO:0042254	translational elongation|ribosome biogenesis	GO:0003735	structural constituent of ribosome	GO:0005622|GO:0005840	intracellular|ribosome	NA	NA	NA	NA	NA	NA	NA	NA	NA	MI:0018(two hybrid)|MI:0398(two hybrid pooling approach)	2	PUBMED:14605208	1	D.melanogaster	1	1
Glyma.03G050300	Glyma.03G242500	Glyma03g06440	Glyma03g40243	I1JL82	I1JRI0	Ribosomal protein S4 (RPS4A) family protein	Transport protein particle (TRAPP) component	NA	NA	GO:0003723	RNA binding	NA	NA	NA	NA	NA	NA	NA	NA	NA	NA	NA	MI:0018(two hybrid)|MI:0398(two hybrid pooling approach)	2	PUBMED:14605208	1	D.melanogaster	1	1
Glyma.01G029600	Glyma.03G243100	Glyma01g03610	Glyma03g40300	I1J582	I1JRJ1	Transducin/WD40 repeat-like superfamily protein	Trimeric LpxA-like enzyme	NA	NA	GO:0005515	protein binding	NA	NA	GO:0009058	biosynthetic process	GO:0005515|GO:0016779	protein binding|nucleotidyltransferase activity	NA	NA	NA	1	NA	Co-fractionation	1	PUBMED:26344197	1	H.sapiens	1	1
Glyma.01G118900	Glyma.03G243100	Glyma01g29378	Glyma03g40300	K7K3B8	I1JRJ1	Leucine-rich repeat transmembrane protein kinase	Trimeric LpxA-like enzyme	GO:0006468	protein phosphorylation	GO:0004672|GO:0005515|GO:0005524	protein kinase activity|protein binding|ATP binding	NA	NA	GO:0009058	biosynthetic process	GO:0005515|GO:0016779	protein binding|nucleotidyltransferase activity	NA	NA	0.3	1	NA	Affinity Capture-MS	1	PUBMED:25921289	1	H.sapiens	1	1
Glyma.02G009200	Glyma.03G243100	Glyma02g01220	Glyma03g40300	I1JBC5	I1JRJ1	shaggy-related kinase 11	Trimeric LpxA-like enzyme	GO:0006468	protein phosphorylation	GO:0004672|GO:0005524	protein kinase activity|ATP binding	NA	NA	GO:0009058	biosynthetic process	GO:0005515|GO:0016779	protein binding|nucleotidyltransferase activity	NA	NA	0.3	0.46	NA	in vitro|in vivo	2	PUBMED:1,150,036,215,302,930,000,000,000,000,000	1	H.sapiens	1	1
Glyma.02G091900	Glyma.03G243100	Glyma02g10170	Glyma03g40300	C6TJ78	I1JRJ1	actin-11	Trimeric LpxA-like enzyme	NA	NA	NA	NA	NA	NA	GO:0009058	biosynthetic process	GO:0005515|GO:0016779	protein binding|nucleotidyltransferase activity	NA	NA	NA	NA	NA	Affinity Capture-MS|MI:0007(anti tag coimmunoprecipitation)	2	PUBMED:14759368	1	S.cerevisiae	1	1
Glyma.02G186300	Glyma.03G243100	Glyma02g32980	Glyma03g40300	I1JGA1	I1JRJ1	MAP kinase kinase 6	Trimeric LpxA-like enzyme	GO:0006468	protein phosphorylation	GO:0004672|GO:0005524	protein kinase activity|ATP binding	NA	NA	GO:0009058	biosynthetic process	GO:0005515|GO:0016779	protein binding|nucleotidyltransferase activity	NA	NA	0.3	0.46	NA	Affinity Capture-MS|MI:0007(anti tag coimmunoprecipitation)	2	PUBMED:20489023	1	S.cerevisiae	1	1
Glyma.02G208700	Glyma.03G243100	Glyma02g37120	Glyma03g40300	C6TGW2	I1JRJ1	general regulatory factor 2	Trimeric LpxA-like enzyme	NA	NA	NA	NA	NA	NA	GO:0009058	biosynthetic process	GO:0005515|GO:0016779	protein binding|nucleotidyltransferase activity	NA	NA	NA	NA	NA	MI:0029(cosedimentation through density gradient)	1	PUBMED:20818332	1	D.melanogaster	1	1
Glyma.02G236700	Glyma.03G243100	Glyma02g40310	Glyma03g40300	I1JHM4	I1JRJ1	eukaryotic translation initiation factor 2 beta subunit	Trimeric LpxA-like enzyme	GO:0006413	translational initiation	GO:0003743	translation initiation factor activity	NA	NA	GO:0009058	biosynthetic process	GO:0005515|GO:0016779	protein binding|nucleotidyltransferase activity	NA	NA	0.33	0.2	NA	Affinity Capture-MS|Affinity Capture-Western|IDA(in vitro reconstitution assay with recombinant protein)|MI:0007(anti tag coimmunoprecipitation)|MI:0018(two hybrid)|MI:0397(two hybrid array)|MI:0676(tandem affinity purification)	7	PUBMED:11805826|PUBMED:14759368|PUBMED:16429126|PUBMED:10075937|PUBMED:17526738|PUBMED:20805354|PUBMED:8336705|PUBMED:16522633|PUBMED:22683627|PUBMED:21798944	10	S.cerevisiae|A.thaliana	2	20
Glyma.03G088500	Glyma.03G243100	Glyma03g22220	Glyma03g40300	I1JM88	I1JRJ1	RNA polymerase II, Rpb4, core protein	Trimeric LpxA-like enzyme	GO:0006351	transcription, DNA-templated	GO:0003899	DNA-directed RNA polymerase activity	NA	NA	GO:0009058	biosynthetic process	GO:0005515|GO:0016779	protein binding|nucleotidyltransferase activity	NA	NA	0.57	0.5	NA	Negative Genetic	1	PUBMED:19061648	1	S.cerevisiae	1	1
Glyma.03G106500	Glyma.03G243100	Glyma03g25390	Glyma03g40300	K7KEA2	I1JRJ1	eukaryotic translation initiation factor 4G	Trimeric LpxA-like enzyme	NA	NA	GO:0003677|GO:0003723|GO:0005515	DNA binding|RNA binding|protein binding	NA	NA	GO:0009058	biosynthetic process	GO:0005515|GO:0016779	protein binding|nucleotidyltransferase activity	NA	NA	NA	1	NA	Co-fractionation	1	PUBMED:26344197	1	H.sapiens	1	1
Glyma.03G116600	Glyma.03G243100	Glyma03g27030	Glyma03g40300	I1JMV0	I1JRJ1	DNAJ homologue 2	Trimeric LpxA-like enzyme	NA	NA	GO:0031072|GO:0051082	heat shock protein binding|unfolded protein binding	NA	NA	GO:0009058	biosynthetic process	GO:0005515|GO:0016779	protein binding|nucleotidyltransferase activity	NA	NA	NA	0.53	NA	MI:0676(tandem affinity purification)	1	PUBMED:19536198	1	S.cerevisiae	1	1
Glyma.03G171400	Glyma.03G243100	Glyma03g32881	Glyma03g40300	P0CG89	I1JRJ1	Histone superfamily protein	Trimeric LpxA-like enzyme	GO:0006352	DNA-templated transcription, initiation	GO:0003677	DNA binding	GO:0005634	nucleus	GO:0009058	biosynthetic process	GO:0005515|GO:0016779	protein binding|nucleotidyltransferase activity	NA	NA	0.35	0.3	NA	Affinity Capture-MS	1	PUBMED:22199229	1	S.cerevisiae	1	1
Glyma.03G243100	Glyma.03G243100	Glyma03g40300	Glyma03g40300	I1JRJ1	I1JRJ1	Trimeric LpxA-like enzyme	Trimeric LpxA-like enzyme	GO:0009058	biosynthetic process	GO:0005515|GO:0016779	protein binding|nucleotidyltransferase activity	NA	NA	GO:0009058	biosynthetic process	GO:0005515|GO:0016779	protein binding|nucleotidyltransferase activity	NA	NA	1	1	NA	Affinity Capture-MS|MI:0007(anti tag coimmunoprecipitation)|MI:0676(tandem affinity purification)	3	PUBMED:14759368|PUBMED:11805826	2	S.cerevisiae	1	2
Glyma.01G118900	Glyma.03G243400	Glyma01g29378	Glyma03g40320	K7K3B8	I1JRJ3	Leucine-rich repeat transmembrane protein kinase	ARM repeat superfamily protein	GO:0006468	protein phosphorylation	GO:0004672|GO:0005515|GO:0005524	protein kinase activity|protein binding|ATP binding	NA	NA	NA	NA	NA	NA	NA	NA	NA	NA	NA	Affinity Capture-MS	1	PUBMED:25921289	1	H.sapiens	1	1
Glyma.01G235200	Glyma.03G243400	Glyma01g44560	Glyma03g40320	K7K5I1	I1JRJ3	P-loop containing nucleoside triphosphate hydrolases superfamily protein	ARM repeat superfamily protein	NA	NA	GO:0003677|GO:0005524|GO:0016787	DNA binding|ATP binding|hydrolase activity	NA	NA	NA	NA	NA	NA	NA	NA	NA	NA	NA	Affinity Capture-RNA	1	PUBMED:22658674	1	H.sapiens	1	1
Glyma.02G115400	Glyma.03G243400	Glyma02g12870	Glyma03g40320	I1JED0	I1JRJ3	UDP-glucose 6-dehydrogenase family protein	ARM repeat superfamily protein	GO:0055114	oxidation-reduction process	GO:0016616|GO:0051287	oxidoreductase activity, acting on the CH-OH group of donors, NAD or NADP as acceptor|NAD binding	NA	NA	NA	NA	NA	NA	NA	NA	NA	NA	NA	Co-fractionation	1	PUBMED:22863883	1	H.sapiens	1	1
Glyma.02G266900	Glyma.03G243400	Glyma02g43460	Glyma03g40320	I1JIH4	I1JRJ3	PDI-like 2-2	ARM repeat superfamily protein	GO:0045454	cell redox homeostasis	NA	NA	NA	NA	NA	NA	NA	NA	NA	NA	NA	NA	NA	Co-fractionation	1	PUBMED:22863883	1	H.sapiens	1	1
Glyma.03G051600	Glyma.03G243400	Glyma03g06660	Glyma03g40320	I1JL94	I1JRJ3	BCL-2-associated athanogene 4	ARM repeat superfamily protein	NA	NA	GO:0005515|GO:0051087	protein binding|chaperone binding	NA	NA	NA	NA	NA	NA	NA	NA	NA	NA	NA	Co-fractionation	1	PUBMED:22863883	1	H.sapiens	1	1
Glyma.01G118400	Glyma.03G243800	Glyma01g29330	Glyma03g40360	I1J7C3	K7KGT9	Leucine-rich repeat transmembrane protein kinase	Transducin/WD40 repeat-like superfamily protein	GO:0006468	protein phosphorylation	GO:0004672|GO:0005524	protein kinase activity|ATP binding	NA	NA	NA	NA	GO:0005515	protein binding	NA	NA	NA	0.3	NA	Affinity Capture-MS	1	PUBMED:25921289	1	H.sapiens	1	1
Glyma.02G080500	Glyma.03G243800	Glyma02g08870	Glyma03g40360	I1JDD2	K7KGT9	polypyrimidine tract-binding protein 3	Transducin/WD40 repeat-like superfamily protein	NA	NA	GO:0003676	nucleic acid binding	NA	NA	NA	NA	GO:0005515	protein binding	NA	NA	NA	0.33	NA	MI:0006(anti bait coimmunoprecipitation)	1	PUBMED:22575643	1	H.sapiens	1	1
Glyma.02G172800	Glyma.03G243800	Glyma02g29160	Glyma03g40360	I1JG11	K7KGT9	actin 1	Transducin/WD40 repeat-like superfamily protein	NA	NA	NA	NA	NA	NA	NA	NA	GO:0005515	protein binding	NA	NA	NA	NA	NA	Negative Genetic	1	PUBMED:20093466	1	S.cerevisiae	1	1
Glyma.03G144800	Glyma.03G243800	Glyma03g30110	Glyma03g40360	I1JNK9	K7KGT9	actin-11	Transducin/WD40 repeat-like superfamily protein	NA	NA	NA	NA	NA	NA	NA	NA	GO:0005515	protein binding	NA	NA	NA	NA	NA	Negative Genetic	1	PUBMED:20093466	1	S.cerevisiae	1	1
Glyma.03G180100	Glyma.03G243800	Glyma03g33740	Glyma03g40360	I1JPL4	K7KGT9	Transducin/WD40 repeat-like superfamily protein	Transducin/WD40 repeat-like superfamily protein	NA	NA	GO:0005515	protein binding	NA	NA	NA	NA	GO:0005515	protein binding	NA	NA	NA	1	NA	Affinity Capture-MS|Affinity Capture-Western|IDA(in vitro reconstitution assay with recombinant protein)|MI:0007(anti tag coimmunoprecipitation)	4	PUBMED:19615732|PUBMED:20147737	2	H.sapiens	1	2
Glyma.01G012500	Glyma.03G244500	Glyma01g01610	Glyma03g40440	I1J4P0	K7KGU2	Transcription elongation factor (TFIIS) family protein	Transducin/WD40 repeat-like superfamily protein	GO:0006351	transcription, DNA-templated	GO:0003677	DNA binding	GO:0005634	nucleus	NA	NA	GO:0005515	protein binding	NA	NA	NA	0.3	NA	Affinity Capture-MS|MI:0007(anti tag coimmunoprecipitation)	2	PUBMED:19615732	1	H.sapiens	1	1
Glyma.01G029600	Glyma.03G244500	Glyma01g03610	Glyma03g40440	I1J582	K7KGU2	Transducin/WD40 repeat-like superfamily protein	Transducin/WD40 repeat-like superfamily protein	NA	NA	GO:0005515	protein binding	NA	NA	NA	NA	GO:0005515	protein binding	NA	NA	NA	1	NA	Affinity Capture-MS|MI:0007(anti tag coimmunoprecipitation)	2	PUBMED:11805837	1	S.cerevisiae	1	1
Glyma.01G118900	Glyma.03G244500	Glyma01g29378	Glyma03g40440	K7K3B8	K7KGU2	Leucine-rich repeat transmembrane protein kinase	Transducin/WD40 repeat-like superfamily protein	GO:0006468	protein phosphorylation	GO:0004672|GO:0005515|GO:0005524	protein kinase activity|protein binding|ATP binding	NA	NA	NA	NA	GO:0005515	protein binding	NA	NA	NA	1	NA	Affinity Capture-MS	1	PUBMED:25921289	1	H.sapiens	1	1
Glyma.01G176800	Glyma.03G244500	Glyma01g38320	Glyma03g40440	I1J8W9	K7KGU2	Tyrosyl-tRNA synthetase, class Ib, bacterial/mitochondrial	Transducin/WD40 repeat-like superfamily protein	GO:0006418	tRNA aminoacylation for protein translation	GO:0000166|GO:0004812|GO:0005524	nucleotide binding|aminoacyl-tRNA ligase activity|ATP binding	NA	NA	NA	NA	GO:0005515	protein binding	NA	NA	NA	0.34	NA	Co-fractionation	1	PUBMED:26344197	1	H.sapiens	1	1
Glyma.01G193700	Glyma.03G244500	Glyma01g40140	Glyma03g40440	C6TAH8	K7KGU2	voltage dependent anion channel 2	Transducin/WD40 repeat-like superfamily protein	GO:0055085	transmembrane transport	NA	NA	GO:0005741	mitochondrial outer membrane	NA	NA	GO:0005515	protein binding	NA	NA	NA	NA	NA	Affinity Capture-MS|MI:0007(anti tag coimmunoprecipitation)	2	PUBMED:11805837	1	S.cerevisiae	1	1
Glyma.01G207800	Glyma.03G244500	Glyma01g41630	Glyma03g40440	C6TIQ9	K7KGU2	phosphatidylserine decarboxylase 1	Transducin/WD40 repeat-like superfamily protein	GO:0008654	phospholipid biosynthetic process	GO:0004609	phosphatidylserine decarboxylase activity	NA	NA	NA	NA	GO:0005515	protein binding	NA	NA	NA	0.14	NA	Positive Genetic	1	PUBMED:20093466	1	S.cerevisiae	1	1
Glyma.02G091900	Glyma.03G244500	Glyma02g10170	Glyma03g40440	C6TJ78	K7KGU2	actin-11	Transducin/WD40 repeat-like superfamily protein	NA	NA	NA	NA	NA	NA	NA	NA	GO:0005515	protein binding	NA	NA	NA	NA	NA	Negative Genetic	1	PUBMED:20093466	1	S.cerevisiae	1	1
Glyma.02G097300	Glyma.03G244500	Glyma02g10760	Glyma03g40440	C6TN20	K7KGU2	translation initiation factor 3 subunit H1	Transducin/WD40 repeat-like superfamily protein	NA	NA	GO:0005515	protein binding	NA	NA	NA	NA	GO:0005515	protein binding	NA	NA	NA	1	NA	Affinity Capture-MS|MI:0007(anti tag coimmunoprecipitation)	2	PUBMED:19615732	1	H.sapiens	1	1
Glyma.02G208700	Glyma.03G244500	Glyma02g37120	Glyma03g40440	C6TGW2	K7KGU2	general regulatory factor 2	Transducin/WD40 repeat-like superfamily protein	NA	NA	NA	NA	NA	NA	NA	NA	GO:0005515	protein binding	NA	NA	NA	NA	NA	Affinity Capture-MS	1	PUBMED:16944949	1	M.musculus	1	1
Glyma.03G116600	Glyma.03G244500	Glyma03g27030	Glyma03g40440	I1JMV0	K7KGU2	DNAJ homologue 2	Transducin/WD40 repeat-like superfamily protein	NA	NA	GO:0031072|GO:0051082	heat shock protein binding|unfolded protein binding	NA	NA	NA	NA	GO:0005515	protein binding	NA	NA	NA	0.53	NA	MI:0676(tandem affinity purification)	1	PUBMED:19536198	1	S.cerevisiae	1	1
Glyma.03G172200	Glyma.03G244500	Glyma03g32950	Glyma03g40440	I1JPD4	K7KGU2	eukaryotic translation initiation factor 3A	Transducin/WD40 repeat-like superfamily protein	NA	NA	GO:0005515	protein binding	NA	NA	NA	NA	GO:0005515	protein binding	NA	NA	NA	1	NA	Affinity Capture-MS|MI:0007(anti tag coimmunoprecipitation)	2	PUBMED:11805837|PUBMED:19615732	2	S.cerevisiae|H.sapiens	2	4
Glyma.01G011100	Glyma.03G244700	Glyma01g01460	Glyma03g40470	C6THL8	I1JRK8	Proteasome component (PCI) domain protein	20S proteasome beta subunit G1	NA	NA	GO:0005515	protein binding	NA	NA	GO:0051603	proteolysis involved in cellular protein catabolic process	GO:0004298	threonine-type endopeptidase activity	GO:0005839	proteasome core complex	NA	0.15	NA	Affinity Capture-MS	1	PUBMED:22036573	1	D.melanogaster	1	1
Glyma.01G022100	Glyma.03G244700	Glyma01g02720	Glyma03g40470	C6SZZ5	I1JRK8	histone H2A 10	20S proteasome beta subunit G1	NA	NA	GO:0003677|GO:0043565	DNA binding|sequence-specific DNA binding	GO:0005622	intracellular	GO:0051603	proteolysis involved in cellular protein catabolic process	GO:0004298	threonine-type endopeptidase activity	GO:0005839	proteasome core complex	NA	0.17	0.27	Affinity Capture-MS|MI:0007(anti tag coimmunoprecipitation)	2	PUBMED:20000738	1	H.sapiens	1	1
Glyma.01G105500	Glyma.03G244700	Glyma01g25940	Glyma03g40470	I1J717	I1JRK8	proteasome subunit PAB1	20S proteasome beta subunit G1	GO:0006511|GO:0051603	ubiquitin-dependent protein catabolic process|proteolysis involved in cellular protein catabolic process	GO:0004175|GO:0004298	endopeptidase activity|threonine-type endopeptidase activity	GO:0005839|GO:0019773	proteasome core complex|proteasome core complex, alpha-subunit complex	GO:0051603	proteolysis involved in cellular protein catabolic process	GO:0004298	threonine-type endopeptidase activity	GO:0005839	proteasome core complex	1	1	1	Affinity Capture-MS|MI:0397(two hybrid array)	2	PUBMED:22036573|PUBMED:19079254	2	D.melanogaster	1	2
Glyma.01G159400	Glyma.03G244700	Glyma01g36390	Glyma03g40470	I1J8D3	I1JRK8	Phosphoinositide phosphatase family protein	20S proteasome beta subunit G1	NA	NA	GO:0042578	phosphoric ester hydrolase activity	NA	NA	GO:0051603	proteolysis involved in cellular protein catabolic process	GO:0004298	threonine-type endopeptidase activity	GO:0005839	proteasome core complex	NA	0.2	NA	Negative Genetic	1	PUBMED:21987634	1	S.cerevisiae	1	1
Glyma.01G165100	Glyma.03G244700	Glyma01g36990	Glyma03g40470	I1J8K2	I1JRK8	regulatory particle non-ATPase 10	20S proteasome beta subunit G1	NA	NA	NA	NA	NA	NA	GO:0051603	proteolysis involved in cellular protein catabolic process	GO:0004298	threonine-type endopeptidase activity	GO:0005839	proteasome core complex	NA	NA	NA	Affinity Capture-MS|Co-fractionation|MI:0676(tandem affinity purification)|Negative Genetic	4	PUBMED:11805826|PUBMED:16429126|PUBMED:22939629|PUBMED:26344197|PUBMED:18622397	5	S.cerevisiae|H.sapiens	2	10
Glyma.02G013600	Glyma.03G244700	Glyma02g01700	Glyma03g40470	I1JBH2	I1JRK8	20S proteasome alpha subunit E2	20S proteasome beta subunit G1	GO:0006511|GO:0051603	ubiquitin-dependent protein catabolic process|proteolysis involved in cellular protein catabolic process	GO:0004175|GO:0004298	endopeptidase activity|threonine-type endopeptidase activity	GO:0005839|GO:0019773	proteasome core complex|proteasome core complex, alpha-subunit complex	GO:0051603	proteolysis involved in cellular protein catabolic process	GO:0004298	threonine-type endopeptidase activity	GO:0005839	proteasome core complex	1	1	1	Affinity Capture-MS|Affinity Capture-Western|Co-fractionation|MI:0676(tandem affinity purification)|Positive Genetic	5	PUBMED:16554755|PUBMED:26186194|PUBMED:24720748|PUBMED:22863883|PUBMED:22939629|PUBMED:26344197|PUBMED:18622397	7	S.cerevisiae|H.sapiens	2	14
Glyma.02G208700	Glyma.03G244700	Glyma02g37120	Glyma03g40470	C6TGW2	I1JRK8	general regulatory factor 2	20S proteasome beta subunit G1	NA	NA	NA	NA	NA	NA	GO:0051603	proteolysis involved in cellular protein catabolic process	GO:0004298	threonine-type endopeptidase activity	GO:0005839	proteasome core complex	NA	NA	NA	MI:0027(cosedimentation)	1	PUBMED:16615898	1	M.musculus	1	1
Glyma.02G299000	Glyma.03G244700	Glyma02g46860	Glyma03g40470	I1JJI4	I1JRK8	20S proteasome beta subunit PBB2	20S proteasome beta subunit G1	GO:0051603	proteolysis involved in cellular protein catabolic process	GO:0004298	threonine-type endopeptidase activity	GO:0005839	proteasome core complex	GO:0051603	proteolysis involved in cellular protein catabolic process	GO:0004298	threonine-type endopeptidase activity	GO:0005839	proteasome core complex	1	1	1	Affinity Capture-MS|Co-fractionation|IPI(Co-crystallization)|MI:0018(two hybrid)|MI:0676(tandem affinity purification)|Negative Genetic	6	PUBMED:15253422|PUBMED:16554755|PUBMED:26186194|PUBMED:22863883|PUBMED:22939629|PUBMED:26344197|PUBMED:14722099|PUBMED:9087403|PUBMED:17948026|PUBMED:18622397	10	S.cerevisiae|H.sapiens	2	20
Glyma.03G116600	Glyma.03G244700	Glyma03g27030	Glyma03g40470	I1JMV0	I1JRK8	DNAJ homologue 2	20S proteasome beta subunit G1	NA	NA	GO:0031072|GO:0051082	heat shock protein binding|unfolded protein binding	NA	NA	GO:0051603	proteolysis involved in cellular protein catabolic process	GO:0004298	threonine-type endopeptidase activity	GO:0005839	proteasome core complex	NA	0.14	NA	Negative Genetic	1	PUBMED:21987634	1	S.cerevisiae	1	1
Glyma.03G132000	Glyma.03G244700	Glyma03g28770	Glyma03g40470	I1JN91	I1JRK8	P-loop containing nucleoside triphosphate hydrolases superfamily protein	20S proteasome beta subunit G1	NA	NA	GO:0005525	GTP binding	NA	NA	GO:0051603	proteolysis involved in cellular protein catabolic process	GO:0004298	threonine-type endopeptidase activity	GO:0005839	proteasome core complex	NA	0.15	NA	Positive Genetic	1	PUBMED:21987634	1	S.cerevisiae	1	1
Glyma.03G235200	Glyma.03G244700	Glyma03g39500	Glyma03g40470	I1JRA0	I1JRK8	regulatory particle triple-A ATPase 5A	20S proteasome beta subunit G1	GO:0006281|GO:0006310	DNA repair|DNA recombination	GO:0005524|GO:0009378|GO:0016887	ATP binding|four-way junction helicase activity|ATPase activity	NA	NA	GO:0051603	proteolysis involved in cellular protein catabolic process	GO:0004298	threonine-type endopeptidase activity	GO:0005839	proteasome core complex	0.24	0.22	NA	Affinity Capture-MS	1	PUBMED:22036573	1	D.melanogaster	1	1
Glyma.03G244700	Glyma.03G244700	Glyma03g40470	Glyma03g40470	I1JRK8	I1JRK8	20S proteasome beta subunit G1	20S proteasome beta subunit G1	GO:0051603	proteolysis involved in cellular protein catabolic process	GO:0004298	threonine-type endopeptidase activity	GO:0005839	proteasome core complex	GO:0051603	proteolysis involved in cellular protein catabolic process	GO:0004298	threonine-type endopeptidase activity	GO:0005839	proteasome core complex	1	1	1	Affinity Capture-MS	1	PUBMED:15253422	1	S.cerevisiae	1	1
Glyma.01G062000	Glyma.03G244800	Glyma01g07770	Glyma03g40490	I1J630	C6TMX6	6-phosphogluconolactonase 1	O-acetylserine (thiol) lyase (OAS-TL) isoform A1	GO:0005975	carbohydrate metabolic process	NA	NA	NA	NA	NA	NA	NA	NA	NA	NA	NA	NA	NA	MI:0027(cosedimentation)	1	PUBMED:16615898	1	M.musculus	1	1
Glyma.01G118400	Glyma.03G244800	Glyma01g29330	Glyma03g40490	I1J7C3	C6TMX6	Leucine-rich repeat transmembrane protein kinase	O-acetylserine (thiol) lyase (OAS-TL) isoform A1	GO:0006468	protein phosphorylation	GO:0004672|GO:0005524	protein kinase activity|ATP binding	NA	NA	NA	NA	NA	NA	NA	NA	NA	NA	NA	Affinity Capture-MS	1	PUBMED:25921289	1	H.sapiens	1	1
Glyma.02G299900	Glyma.03G244800	Glyma02g46950	Glyma03g40490	K7KBM2	C6TMX6	Pyridoxal-5\'-phosphate-dependent enzyme family protein	O-acetylserine (thiol) lyase (OAS-TL) isoform A1	NA	NA	NA	NA	NA	NA	NA	NA	NA	NA	NA	NA	NA	NA	NA	Positive Genetic	1	PUBMED:21623372	1	S.cerevisiae	1	1
Glyma.03G244800	Glyma.03G244800	Glyma03g40490	Glyma03g40490	C6TMX6	C6TMX6	O-acetylserine (thiol) lyase (OAS-TL) isoform A1	O-acetylserine (thiol) lyase (OAS-TL) isoform A1	NA	NA	NA	NA	NA	NA	NA	NA	NA	NA	NA	NA	NA	NA	NA	Affinity Capture-Western|IPI(Co-crystallization)|MI:0018(two hybrid)|MI:0028(cosedimentation in solution)|MI:0114(x-ray crystallography)|MI:0276(blue native page)|MI:0397(two hybrid array)|MI:0398(two hybrid pooling approach)|MI:0404(comigration in non denaturing gel electrophoresis)|MI:0676(tandem affinity purification)|in vitro	11	PUBMED:16189514|PUBMED:11173483|PUBMED:11483494|PUBMED:24598918|PUBMED:11,173,483,114,834,900,000,000,000,000,000|PUBMED:19447967|PUBMED:21900206|PUBMED:25416956|PUBMED:11388466|PUBMED:21081698|PUBMED:16858726|PUBMED:22405203|PUBMED:11805826	13	H.sapiens|S.cerevisiae|E.coli|D.melanogaster|C.elegans	5	65
Glyma.01G118900	Glyma.03G245800	Glyma01g29378	Glyma03g40590	K7K3B8	I1JRL7	Leucine-rich repeat transmembrane protein kinase	Protein prenylyltransferase superfamily protein	GO:0006468	protein phosphorylation	GO:0004672|GO:0005515|GO:0005524	protein kinase activity|protein binding|ATP binding	NA	NA	NA	NA	NA	NA	NA	NA	NA	NA	NA	Affinity Capture-MS	1	PUBMED:25921289	1	H.sapiens	1	1
Glyma.02G301900	Glyma.03G245800	Glyma02g47150	Glyma03g40590	C6T3E5	I1JRL7	Uncharacterised protein family (UPF0172)	Protein prenylyltransferase superfamily protein	NA	NA	NA	NA	NA	NA	NA	NA	NA	NA	NA	NA	NA	NA	NA	MI:0018(two hybrid)|MI:0397(two hybrid array)|MI:0398(two hybrid pooling approach)	3	PUBMED:14605208|PUBMED:14704431|PUBMED:18692475|PUBMED:19123269	4	D.melanogaster|C.elegans	2	8
Glyma.03G182900	Glyma.03G245800	Glyma03g34000	Glyma03g40590	C6TKY8	I1JRL7	NA	Protein prenylyltransferase superfamily protein	NA	NA	NA	NA	NA	NA	NA	NA	NA	NA	NA	NA	NA	NA	NA	Affinity Capture-MS	1	PUBMED:22119785|PUBMED:26186194	2	H.sapiens	1	2
Glyma.01G118900	Glyma.03G245900	Glyma01g29378	Glyma03g40600	K7K3B8	I1JRL8	Leucine-rich repeat transmembrane protein kinase	Pseudouridine synthase family protein	GO:0006468	protein phosphorylation	GO:0004672|GO:0005515|GO:0005524	protein kinase activity|protein binding|ATP binding	NA	NA	GO:0001522|GO:0009451	pseudouridine synthesis|RNA modification	GO:0003723|GO:0009982	RNA binding|pseudouridine synthase activity	NA	NA	0.49	0.34	NA	Affinity Capture-MS	1	PUBMED:25921289	1	H.sapiens	1	1
Glyma.01G226800	Glyma.03G245900	Glyma01g43640	Glyma03g40600	I1JAF5	I1JRL8	THUMP domain-containing protein	Pseudouridine synthase family protein	NA	NA	GO:0003723	RNA binding	NA	NA	GO:0001522|GO:0009451	pseudouridine synthesis|RNA modification	GO:0003723|GO:0009982	RNA binding|pseudouridine synthase activity	NA	NA	NA	1	NA	Affinity Capture-MS	1	PUBMED:26186194	1	H.sapiens	1	1
Glyma.01G227300	Glyma.03G245900	Glyma01g43710	Glyma03g40600	I1JAG0	I1JRL8	RNA-binding (RRM/RBD/RNP motifs) family protein	Pseudouridine synthase family protein	NA	NA	GO:0003676	nucleic acid binding	NA	NA	GO:0001522|GO:0009451	pseudouridine synthesis|RNA modification	GO:0003723|GO:0009982	RNA binding|pseudouridine synthase activity	NA	NA	NA	0.67	NA	Co-fractionation	1	PUBMED:26344197	1	H.sapiens	1	1
Glyma.02G010500	Glyma.03G245900	Glyma02g01390	Glyma03g40600	I1JBE2	I1JRL8	RNA helicase family protein	Pseudouridine synthase family protein	NA	NA	GO:0003676|GO:0004386|GO:0005524|GO:0008026	nucleic acid binding|helicase activity|ATP binding|ATP-dependent helicase activity	NA	NA	GO:0001522|GO:0009451	pseudouridine synthesis|RNA modification	GO:0003723|GO:0009982	RNA binding|pseudouridine synthase activity	NA	NA	NA	0.67	NA	Co-fractionation	1	PUBMED:26344197	1	H.sapiens	1	1
Glyma.02G014200	Glyma.03G245900	Glyma02g01770	Glyma03g40600	I1JBI0	I1JRL8	CTP synthase family protein	Pseudouridine synthase family protein	GO:0006221|GO:0006541	pyrimidine nucleotide biosynthetic process|glutamine metabolic process	GO:0003883|GO:0016787	CTP synthase activity|hydrolase activity	NA	NA	GO:0001522|GO:0009451	pseudouridine synthesis|RNA modification	GO:0003723|GO:0009982	RNA binding|pseudouridine synthase activity	NA	NA	0.25	0.3	NA	Co-fractionation	1	PUBMED:26344197	1	H.sapiens	1	1
Glyma.02G250000	Glyma.03G245900	Glyma02g41730	Glyma03g40600	K7KAM6	I1JRL8	sec7 domain-containing protein	Pseudouridine synthase family protein	GO:0032012	regulation of ARF protein signal transduction	GO:0005086	ARF guanyl-nucleotide exchange factor activity	NA	NA	GO:0001522|GO:0009451	pseudouridine synthesis|RNA modification	GO:0003723|GO:0009982	RNA binding|pseudouridine synthase activity	NA	NA	0.15	0.15	NA	Co-fractionation	1	PUBMED:26344197	1	H.sapiens	1	1
Glyma.03G088500	Glyma.03G245900	Glyma03g22220	Glyma03g40600	I1JM88	I1JRL8	RNA polymerase II, Rpb4, core protein	Pseudouridine synthase family protein	GO:0006351	transcription, DNA-templated	GO:0003899	DNA-directed RNA polymerase activity	NA	NA	GO:0001522|GO:0009451	pseudouridine synthesis|RNA modification	GO:0003723|GO:0009982	RNA binding|pseudouridine synthase activity	NA	NA	0.45	0.2	NA	Co-fractionation	1	PUBMED:26344197	1	H.sapiens	1	1
Glyma.03G106500	Glyma.03G245900	Glyma03g25390	Glyma03g40600	K7KEA2	I1JRL8	eukaryotic translation initiation factor 4G	Pseudouridine synthase family protein	NA	NA	GO:0003677|GO:0003723|GO:0005515	DNA binding|RNA binding|protein binding	NA	NA	GO:0001522|GO:0009451	pseudouridine synthesis|RNA modification	GO:0003723|GO:0009982	RNA binding|pseudouridine synthase activity	NA	NA	NA	1	NA	Co-fractionation	1	PUBMED:26344197	1	H.sapiens	1	1
Glyma.03G137100	Glyma.03G245900	Glyma03g29351	Glyma03g40600	K7KEW2	I1JRL8	Insulinase (Peptidase family M16) family protein	Pseudouridine synthase family protein	NA	NA	NA	NA	NA	NA	GO:0001522|GO:0009451	pseudouridine synthesis|RNA modification	GO:0003723|GO:0009982	RNA binding|pseudouridine synthase activity	NA	NA	NA	NA	NA	Co-fractionation	1	PUBMED:22863883	1	H.sapiens	1	1
Glyma.03G161100	Glyma.03G245900	Glyma03g31800	Glyma03g40600	I1JP19	I1JRL8	ARM repeat superfamily protein	Pseudouridine synthase family protein	NA	NA	NA	NA	NA	NA	GO:0001522|GO:0009451	pseudouridine synthesis|RNA modification	GO:0003723|GO:0009982	RNA binding|pseudouridine synthase activity	NA	NA	NA	NA	NA	Co-fractionation	1	PUBMED:26344197	1	H.sapiens	1	1
Glyma.03G190500	Glyma.03G245900	Glyma03g34830	Glyma03g40600	I1JPW5	I1JRL8	Enolase	Pseudouridine synthase family protein	GO:0006096	glycolytic process	GO:0000287|GO:0004634	magnesium ion binding|phosphopyruvate hydratase activity	GO:0000015	phosphopyruvate hydratase complex	GO:0001522|GO:0009451	pseudouridine synthesis|RNA modification	GO:0003723|GO:0009982	RNA binding|pseudouridine synthase activity	NA	NA	0.21	0.26	NA	Co-fractionation	1	PUBMED:26344197	1	H.sapiens	1	1
Glyma.03G190900	Glyma.03G245900	Glyma03g34880	Glyma03g40600	I1JPX2	I1JRL8	NA	Pseudouridine synthase family protein	NA	NA	NA	NA	NA	NA	GO:0001522|GO:0009451	pseudouridine synthesis|RNA modification	GO:0003723|GO:0009982	RNA binding|pseudouridine synthase activity	NA	NA	NA	NA	NA	Co-fractionation	1	PUBMED:26344197	1	H.sapiens	1	1
Glyma.03G221200	Glyma.03G245900	Glyma03g37980	Glyma03g40600	I1JQU1	I1JRL8	RNA helicase family protein	Pseudouridine synthase family protein	NA	NA	GO:0003676|GO:0004386|GO:0005524|GO:0008026	nucleic acid binding|helicase activity|ATP binding|ATP-dependent helicase activity	NA	NA	GO:0001522|GO:0009451	pseudouridine synthesis|RNA modification	GO:0003723|GO:0009982	RNA binding|pseudouridine synthase activity	NA	NA	NA	0.67	NA	Co-fractionation	1	PUBMED:26344197	1	H.sapiens	1	1
Glyma.01G074000	Glyma.03G246100	Glyma01g13654	Glyma03g40620	K7K2G2	I1JRM0	histone mono-ubiquitination 1	NIMA-related kinase 2	NA	NA	GO:0005515|GO:0008270|GO:0046872	protein binding|zinc ion binding|metal ion binding	NA	NA	GO:0006468	protein phosphorylation	GO:0004672|GO:0005524	protein kinase activity|ATP binding	NA	NA	NA	0.4	NA	MI:0676(tandem affinity purification)	1	PUBMED:21179020	1	S.cerevisiae	1	1
Glyma.01G216500	Glyma.03G246100	Glyma01g42530	Glyma03g40620	K7K553	I1JRM0	anaphase-promoting complex subunit 8	NIMA-related kinase 2	GO:0030071	regulation of mitotic metaphase/anaphase transition	GO:0005515	protein binding	GO:0005680	anaphase-promoting complex	GO:0006468	protein phosphorylation	GO:0004672|GO:0005524	protein kinase activity|ATP binding	NA	NA	0.14	0.3	NA	Negative Genetic	1	PUBMED:20093466	1	S.cerevisiae	1	1
Glyma.03G156800	Glyma.03G246100	Glyma03g31330	Glyma03g40620	I1JNX1	I1JRM0	NIMA-related kinase 4	NIMA-related kinase 2	GO:0006468	protein phosphorylation	GO:0004672|GO:0005524	protein kinase activity|ATP binding	NA	NA	GO:0006468	protein phosphorylation	GO:0004672|GO:0005524	protein kinase activity|ATP binding	NA	NA	1	1	NA	MI:0018(two hybrid)|MI:0399(two hybrid fragment pooling approach)	2	PUBMED:22875988|PUBMED:11283351	2	S.cerevisiae	1	2
Glyma.03G246100	Glyma.03G246100	Glyma03g40620	Glyma03g40620	I1JRM0	I1JRM0	NIMA-related kinase 2	NIMA-related kinase 2	GO:0006468	protein phosphorylation	GO:0004672|GO:0005524	protein kinase activity|ATP binding	NA	NA	GO:0006468	protein phosphorylation	GO:0004672|GO:0005524	protein kinase activity|ATP binding	NA	NA	1	1	NA	MI:0018(two hybrid)|MI:0399(two hybrid fragment pooling approach)	2	PUBMED:22875988|PUBMED:11283351	2	S.cerevisiae	1	2
Glyma.02G041700	Glyma.03G246500	Glyma02g04740	Glyma03g40660	I1JCA6	I1JRM3	ubiquitin family protein	peptide-N-glycanase 1	NA	NA	GO:0005515	protein binding	NA	NA	GO:0006289	nucleotide-excision repair	GO:0003684	damaged DNA binding	GO:0005634	nucleus	NA	0.2	NA	MI:0397(two hybrid array)|MI:0398(two hybrid pooling approach)	2	PUBMED:19123269	1	C.elegans	1	1
Glyma.03G247200	Glyma.03G247200	Glyma03g40740	Glyma03g40740	I1JRN0	I1JRN0	Bacterial sec-independent translocation protein mttA/Hcf106	Bacterial sec-independent translocation protein mttA/Hcf106	GO:0015031	protein transport	GO:0008565	protein transporter activity	NA	NA	GO:0015031	protein transport	GO:0008565	protein transporter activity	NA	NA	1	1	NA	MI:0004(affinity chromatography technology)|MI:0018(two hybrid)|MI:0030(cross-linking study)|MI:0071(molecular sieving)|MI:0809(bimolecular fluorescence complementation)	5	PUBMED:12367533|PUBMED:21237157|PUBMED:11591389|PUBMED:20169075	4	E.coli	1	4
Glyma.03G001200	Glyma.03G248200	Glyma03g00350	Glyma03g40840	I1JJY8	I1JRP0	hydrolases, acting on acid anhydrides, in phosphorus-containing anhydrides;ATP-dependent helicases;nucleic acid binding;ATP binding;RNA binding;helicases	RNA-binding KH domain-containing protein	NA	NA	GO:0003676|GO:0003723|GO:0004386|GO:0005524|GO:0008026|GO:0016818	nucleic acid binding|RNA binding|helicase activity|ATP binding|ATP-dependent helicase activity|hydrolase activity, acting on acid anhydrides, in phosphorus-containing anhydrides	GO:0005634	nucleus	NA	NA	GO:0003723	RNA binding	NA	NA	NA	1	NA	MI:0096(pull down)	1	PUBMED:25294943	1	D.melanogaster	1	1
Glyma.03G220600	Glyma.03G248200	Glyma03g37920	Glyma03g40840	I1JQT4	I1JRP0	P-loop containing nucleoside triphosphate hydrolases superfamily protein	RNA-binding KH domain-containing protein	NA	NA	GO:0003676|GO:0004386|GO:0005524|GO:0008026	nucleic acid binding|helicase activity|ATP binding|ATP-dependent helicase activity	NA	NA	NA	NA	GO:0003723	RNA binding	NA	NA	NA	0.67	NA	MI:0096(pull down)	1	PUBMED:25294943	1	D.melanogaster	1	1
Glyma.02G002100	Glyma.03G249200	Glyma02g00450	Glyma03g40950	I1JB53	I1JRQ8	calmodulin 8	Myosin family protein with Dil domain	NA	NA	GO:0005509	calcium ion binding	NA	NA	NA	NA	GO:0003774|GO:0005515|GO:0005524	motor activity|protein binding|ATP binding	GO:0016459	myosin complex	NA	0.24	NA	Affinity Capture-MS|Affinity Capture-Western|Far Western|IDA(in vitro reconstitution assay with recombinant protein)|MI:0007(anti tag coimmunoprecipitation)|MI:0363(inferred by author)|MI:0676(tandem affinity purification)|Synthetic Growth Defect|Synthetic Lethality	9	PUBMED:11805826|PUBMED:11805837|PUBMED:16429126|PUBMED:16554755|PUBMED:21757693|PUBMED:8294515|PUBMED:11474067|PUBMED:9700160|PUBMED:9472039|PUBMED:9725829	10	S.cerevisiae	1	10
Glyma.02G129300	Glyma.03G249200	Glyma02g14310	Glyma03g40950	I1JEQ5	I1JRQ8	Protein kinase superfamily protein	Myosin family protein with Dil domain	GO:0006468	protein phosphorylation	GO:0004672|GO:0005524	protein kinase activity|ATP binding	NA	NA	NA	NA	GO:0003774|GO:0005515|GO:0005524	motor activity|protein binding|ATP binding	GO:0016459	myosin complex	NA	1	NA	Negative Genetic|Synthetic Lethality	2	PUBMED:20093466|PUBMED:22282571|PUBMED:14764870	3	S.cerevisiae	1	3
Glyma.02G172800	Glyma.03G249200	Glyma02g29160	Glyma03g40950	I1JG11	I1JRQ8	actin 1	Myosin family protein with Dil domain	NA	NA	NA	NA	NA	NA	NA	NA	GO:0003774|GO:0005515|GO:0005524	motor activity|protein binding|ATP binding	GO:0016459	myosin complex	NA	NA	NA	Affinity Capture-MS|Affinity Capture-Western|Dosage Rescue|IDA(in vitro reconstitution assay with recombinant protein)|MI:0363(inferred by author)|MI:0676(tandem affinity purification)	6	PUBMED:11805826|PUBMED:16429126|PUBMED:17893244|PUBMED:11065362|PUBMED:11381095|PUBMED:18175803|PUBMED:18218704	7	S.cerevisiae	1	7
Glyma.03G016500	Glyma.03G249200	Glyma03g01850	Glyma03g40950	I1JKE0	I1JRQ8	shaggy-like protein kinase 32	Myosin family protein with Dil domain	GO:0006468	protein phosphorylation	GO:0004672|GO:0005524	protein kinase activity|ATP binding	NA	NA	NA	NA	GO:0003774|GO:0005515|GO:0005524	motor activity|protein binding|ATP binding	GO:0016459	myosin complex	NA	1	NA	Affinity Capture-MS|MI:0007(anti tag coimmunoprecipitation)	2	PUBMED:11805837	1	S.cerevisiae	1	1
Glyma.03G144800	Glyma.03G249200	Glyma03g30110	Glyma03g40950	I1JNK9	I1JRQ8	actin-11	Myosin family protein with Dil domain	NA	NA	NA	NA	NA	NA	NA	NA	GO:0003774|GO:0005515|GO:0005524	motor activity|protein binding|ATP binding	GO:0016459	myosin complex	NA	NA	NA	Affinity Capture-MS|Affinity Capture-Western|Dosage Rescue|IDA(in vitro reconstitution assay with recombinant protein)|MI:0363(inferred by author)|MI:0676(tandem affinity purification)	6	PUBMED:11805826|PUBMED:16429126|PUBMED:17893244|PUBMED:11065362|PUBMED:11381095|PUBMED:18175803|PUBMED:18218704	7	S.cerevisiae	1	7
Glyma.03G169500	Glyma.03G249200	Glyma03g32660	Glyma03g40950	K7KFL5	I1JRQ8	myosin XI B	Myosin family protein with Dil domain	NA	NA	GO:0003774|GO:0005515|GO:0005524	motor activity|protein binding|ATP binding	GO:0016459	myosin complex	NA	NA	GO:0003774|GO:0005515|GO:0005524	motor activity|protein binding|ATP binding	GO:0016459	myosin complex	NA	1	1	Affinity Capture-Western|Co-fractionation|IPI(Co-crystallization)|MI:0018(two hybrid)|MI:0111(dihydrofolate reductase reconstruction)|MI:0676(tandem affinity purification)|PCA|Phenotypic Enhancement	8	PUBMED:17893244|PUBMED:20457760|PUBMED:15821138|PUBMED:18467557|PUBMED:11805826|PUBMED:22615397|PUBMED:15215313	7	S.cerevisiae	1	7
Glyma.03G249200	Glyma.03G249200	Glyma03g40950	Glyma03g40950	I1JRQ8	I1JRQ8	Myosin family protein with Dil domain	Myosin family protein with Dil domain	NA	NA	GO:0003774|GO:0005515|GO:0005524	motor activity|protein binding|ATP binding	GO:0016459	myosin complex	NA	NA	GO:0003774|GO:0005515|GO:0005524	motor activity|protein binding|ATP binding	GO:0016459	myosin complex	NA	1	1	Affinity Capture-Western|Co-fractionation|IPI(Co-crystallization)|MI:0018(two hybrid)|MI:0111(dihydrofolate reductase reconstruction)|MI:0676(tandem affinity purification)|PCA|Phenotypic Enhancement	8	PUBMED:17893244|PUBMED:20457760|PUBMED:15821138|PUBMED:18467557|PUBMED:11805826|PUBMED:22615397|PUBMED:15215313	7	S.cerevisiae	1	7
Glyma.01G159500	Glyma.03G250100	Glyma01g36410	Glyma03g41050	I1J8D4	I1JRR9	ubiquitin family protein	peroxin-12	NA	NA	GO:0005515	protein binding	NA	NA	NA	NA	NA	NA	NA	NA	NA	NA	NA	MI:0018(two hybrid)	1	PUBMED:23336935	1	A.thaliana	1	1
Glyma.02G045700	Glyma.03G250100	Glyma02g05120	Glyma03g41050	C6TH23	I1JRR9	S phase kinase-associated protein 1	peroxin-12	GO:0006511	ubiquitin-dependent protein catabolic process	NA	NA	NA	NA	NA	NA	NA	NA	NA	NA	NA	NA	NA	MI:0018(two hybrid)	1	PUBMED:12169662	1	A.thaliana	1	1
Glyma.02G195400	Glyma.03G250400	Glyma02g35230	Glyma03g41080	I1JGG9	I1JRS1	syntaxin of plants 121	Ankyrin repeat family protein	NA	NA	GO:0005515	protein binding	GO:0016020	membrane	NA	NA	NA	NA	NA	NA	NA	NA	NA	Affinity Capture-MS|MI:0007(anti tag coimmunoprecipitation)	2	PUBMED:24556609	1	A.thaliana	1	1
Glyma.01G165100	Glyma.03G250800	Glyma01g36990	Glyma03g41120	I1J8K2	I1JRS5	regulatory particle non-ATPase 10	threonine aldolase 1	NA	NA	NA	NA	NA	NA	GO:0006520|GO:0009058	cellular amino acid metabolic process|biosynthetic process	GO:0016829|GO:0030170	lyase activity|pyridoxal phosphate binding	NA	NA	NA	NA	NA	Affinity Capture-MS	1	PUBMED:18757749	1	S.cerevisiae	1	1
Glyma.01G202600	Glyma.03G250800	Glyma01g41110	Glyma03g41120	I1J9N5	I1JRS5	RNA helicase, putative	threonine aldolase 1	GO:0000184	nuclear-transcribed mRNA catabolic process, nonsense-mediated decay	GO:0003677|GO:0004386|GO:0005524|GO:0008270|GO:0016787	DNA binding|helicase activity|ATP binding|zinc ion binding|hydrolase activity	GO:0005737	cytoplasm	GO:0006520|GO:0009058	cellular amino acid metabolic process|biosynthetic process	GO:0016829|GO:0030170	lyase activity|pyridoxal phosphate binding	NA	NA	0.18	0.35	NA	Affinity Capture-RNA	1	PUBMED:18087042	1	S.cerevisiae	1	1
Glyma.02G041900	Glyma.03G250800	Glyma02g04760	Glyma03g41120	I1JCA9	I1JRS5	phosphoserine aminotransferase	threonine aldolase 1	GO:0008152	metabolic process	NA	NA	NA	NA	GO:0006520|GO:0009058	cellular amino acid metabolic process|biosynthetic process	GO:0016829|GO:0030170	lyase activity|pyridoxal phosphate binding	NA	NA	0.65	NA	NA	Dosage Rescue	1	PUBMED:8852837	1	S.cerevisiae	1	1
Glyma.02G091900	Glyma.03G250800	Glyma02g10170	Glyma03g41120	C6TJ78	I1JRS5	actin-11	threonine aldolase 1	NA	NA	NA	NA	NA	NA	GO:0006520|GO:0009058	cellular amino acid metabolic process|biosynthetic process	GO:0016829|GO:0030170	lyase activity|pyridoxal phosphate binding	NA	NA	NA	NA	NA	Affinity Capture-Western	1	PUBMED:23763840	1	S.cerevisiae	1	1
Glyma.02G191500	Glyma.03G250800	Glyma02g34760	Glyma03g41120	I1JGE2	I1JRS5	DHFS-FPGS homolog C	threonine aldolase 1	GO:0009058	biosynthetic process	GO:0005524	ATP binding	NA	NA	GO:0006520|GO:0009058	cellular amino acid metabolic process|biosynthetic process	GO:0016829|GO:0030170	lyase activity|pyridoxal phosphate binding	NA	NA	1	0.26	NA	Synthetic Lethality	1	PUBMED:10775416	1	S.cerevisiae	1	1
Glyma.02G217100	Glyma.03G250800	Glyma02g38160	Glyma03g41120	K7KA00	I1JRS5	serine hydroxymethyltransferase 2	threonine aldolase 1	GO:0006544|GO:0006563	glycine metabolic process|L-serine metabolic process	GO:0004372	glycine hydroxymethyltransferase activity	NA	NA	GO:0006520|GO:0009058	cellular amino acid metabolic process|biosynthetic process	GO:0016829|GO:0030170	lyase activity|pyridoxal phosphate binding	NA	NA	0.39	0.17	NA	Synthetic Growth Defect	1	PUBMED:8132653|PUBMED:8852837	2	S.cerevisiae	1	2
Glyma.03G013200	Glyma.03G250800	Glyma03g01530	Glyma03g41120	I1JKB0	I1JRS5	RNAhelicase-like 8	threonine aldolase 1	NA	NA	GO:0003676|GO:0004386|GO:0005524|GO:0008026	nucleic acid binding|helicase activity|ATP binding|ATP-dependent helicase activity	NA	NA	GO:0006520|GO:0009058	cellular amino acid metabolic process|biosynthetic process	GO:0016829|GO:0030170	lyase activity|pyridoxal phosphate binding	NA	NA	NA	0.29	NA	Affinity Capture-RNA	1	PUBMED:23222640	1	S.cerevisiae	1	1
Glyma.03G139200	Glyma.03G250800	Glyma03g29560	Glyma03g41120	I1JNF2	I1JRS5	adenylosuccinate synthase	threonine aldolase 1	GO:0006164	purine nucleotide biosynthetic process	GO:0004019|GO:0005525	adenylosuccinate synthase activity|GTP binding	NA	NA	GO:0006520|GO:0009058	cellular amino acid metabolic process|biosynthetic process	GO:0016829|GO:0030170	lyase activity|pyridoxal phosphate binding	NA	NA	0.44	0.22	NA	MI:0399(two hybrid fragment pooling approach)	1	PUBMED:11283351	1	S.cerevisiae	1	1
Glyma.03G171400	Glyma.03G250800	Glyma03g32881	Glyma03g41120	P0CG89	I1JRS5	Histone superfamily protein	threonine aldolase 1	GO:0006352	DNA-templated transcription, initiation	GO:0003677	DNA binding	GO:0005634	nucleus	GO:0006520|GO:0009058	cellular amino acid metabolic process|biosynthetic process	GO:0016829|GO:0030170	lyase activity|pyridoxal phosphate binding	NA	NA	0.35	0.27	NA	Affinity Capture-MS|MI:0676(tandem affinity purification)	2	PUBMED:11805826|PUBMED:16429126	2	S.cerevisiae	1	2
Glyma.01G086000	Glyma.03G251500	Glyma01g21660	Glyma03g41200	I1J6P4	I1JRT4	Transducin/WD40 repeat-like superfamily protein	type one serine/threonine protein phosphatase 4	NA	NA	GO:0005515	protein binding	NA	NA	NA	NA	GO:0016787	hydrolase activity	NA	NA	NA	0.27	NA	Affinity Capture-MS|MI:0007(anti tag coimmunoprecipitation)	2	PUBMED:11805837	1	S.cerevisiae	1	1
Glyma.01G118400	Glyma.03G251500	Glyma01g29330	Glyma03g41200	I1J7C3	I1JRT4	Leucine-rich repeat transmembrane protein kinase	type one serine/threonine protein phosphatase 4	GO:0006468	protein phosphorylation	GO:0004672|GO:0005524	protein kinase activity|ATP binding	NA	NA	NA	NA	GO:0016787	hydrolase activity	NA	NA	NA	0.32	NA	Affinity Capture-MS	1	PUBMED:25921289	1	H.sapiens	1	1
Glyma.01G192100	Glyma.03G251500	Glyma01g39950	Glyma03g41200	I1J9C8	I1JRT4	casein kinase alpha 1	type one serine/threonine protein phosphatase 4	GO:0006468	protein phosphorylation	GO:0004672|GO:0005524	protein kinase activity|ATP binding	NA	NA	NA	NA	GO:0016787	hydrolase activity	NA	NA	NA	0.32	NA	Affinity Capture-MS|MI:0676(tandem affinity purification)	2	PUBMED:16554755|PUBMED:21179020	2	S.cerevisiae	1	2
Glyma.02G002100	Glyma.03G251500	Glyma02g00450	Glyma03g41200	I1JB53	I1JRT4	calmodulin 8	type one serine/threonine protein phosphatase 4	NA	NA	GO:0005509	calcium ion binding	NA	NA	NA	NA	GO:0016787	hydrolase activity	NA	NA	NA	0.22	NA	Co-fractionation	1	PUBMED:10446058	1	S.cerevisiae	1	1
Glyma.02G129300	Glyma.03G251500	Glyma02g14310	Glyma03g41200	I1JEQ5	I1JRT4	Protein kinase superfamily protein	type one serine/threonine protein phosphatase 4	GO:0006468	protein phosphorylation	GO:0004672|GO:0005524	protein kinase activity|ATP binding	NA	NA	NA	NA	GO:0016787	hydrolase activity	NA	NA	NA	0.32	NA	Dosage Growth Defect|Synthetic Lethality|Synthetic Rescue	3	PUBMED:22282571|PUBMED:10639337	2	S.cerevisiae	1	2
Glyma.02G152200	Glyma.03G251500	Glyma02g17110	Glyma03g41200	I1JFF5	I1JRT4	Transducin/WD40 repeat-like superfamily protein	type one serine/threonine protein phosphatase 4	NA	NA	GO:0005515	protein binding	NA	NA	NA	NA	GO:0016787	hydrolase activity	NA	NA	NA	0.27	NA	Affinity Capture-MS	1	PUBMED:24457600	1	H.sapiens|M.musculus	2	2
Glyma.02G295600	Glyma.03G251500	Glyma02g46510	Glyma03g41200	I1JJE9	I1JRT4	protein phosphatase X 2	type one serine/threonine protein phosphatase 4	NA	NA	GO:0016787	hydrolase activity	NA	NA	NA	NA	GO:0016787	hydrolase activity	NA	NA	NA	1	NA	Synthetic Growth Defect	1	PUBMED:19884341	1	S.cerevisiae	1	1
Glyma.03G251500	Glyma.03G251500	Glyma03g41200	Glyma03g41200	I1JRT4	I1JRT4	type one serine/threonine protein phosphatase 4	type one serine/threonine protein phosphatase 4	NA	NA	GO:0016787	hydrolase activity	NA	NA	NA	NA	GO:0016787	hydrolase activity	NA	NA	NA	1	NA	Affinity Capture-MS|MI:0007(anti tag coimmunoprecipitation)|MI:0045(experimental interaction detection)|MI:0676(tandem affinity purification)|MI:0963(interactome parallel affinity capture)	5	PUBMED:22036573|PUBMED:25294943|PUBMED:unassigned4|PUBMED:21179020|PUBMED:21447707	5	D.melanogaster|S.cerevisiae	2	10
Glyma.01G119400	Glyma.03G251900	Glyma01g29420	Glyma03g41240	I1J7C8	I1JRT8	metallopeptidase M24 family protein	NA	GO:0009987	cellular process	NA	NA	NA	NA	NA	NA	NA	NA	NA	NA	NA	NA	NA	Co-fractionation	1	PUBMED:26344197	1	H.sapiens	1	1
Glyma.01G136100	Glyma.03G251900	Glyma01g33240	Glyma03g41240	I1J7R6	I1JRT8	high mobility group	NA	NA	NA	NA	NA	NA	NA	NA	NA	NA	NA	NA	NA	NA	NA	NA	MI:0018(two hybrid)|MI:0398(two hybrid pooling approach)	2	PUBMED:16169070	1	H.sapiens	1	1
Glyma.01G118900	Glyma.03G252000	Glyma01g29378	Glyma03g41250	K7K3B8	I1JRT9	Leucine-rich repeat transmembrane protein kinase	Vps52 / Sac2 family	GO:0006468	protein phosphorylation	GO:0004672|GO:0005515|GO:0005524	protein kinase activity|protein binding|ATP binding	NA	NA	NA	NA	NA	NA	NA	NA	NA	NA	NA	Affinity Capture-MS	1	PUBMED:25921289	1	H.sapiens	1	1
Glyma.01G202500	Glyma.03G252000	Glyma01g41100	Glyma03g41250	I1J9N4	I1JRT9	Ras-related small GTP-binding family protein	Vps52 / Sac2 family	GO:0007264	small GTPase mediated signal transduction	GO:0003924|GO:0005525	GTPase activity|GTP binding	GO:0005622|GO:0005634|GO:0005737	intracellular|nucleus|cytoplasm	NA	NA	NA	NA	NA	NA	NA	NA	NA	Affinity Capture-Western|FRET|MI:0007(anti tag coimmunoprecipitation)|MI:0663(confocal microscopy)	4	PUBMED:21613545|PUBMED:19490533	2	C.elegans|A.thaliana	2	4
Glyma.01G240000	Glyma.03G252000	Glyma01g45060	Glyma03g41250	C6F117	I1JRT9	ribosomal protein S15A	Vps52 / Sac2 family	GO:0006412	translation	GO:0003735	structural constituent of ribosome	GO:0005840	ribosome	NA	NA	NA	NA	NA	NA	NA	NA	NA	MI:0018(two hybrid)|MI:0398(two hybrid pooling approach)	2	PUBMED:14605208	1	D.melanogaster	1	1
Glyma.02G012800	Glyma.03G252000	Glyma02g01610	Glyma03g41250	K7K5W8	I1JRT9	Vps51/Vps67 family (components of vesicular transport) protein	Vps52 / Sac2 family	GO:0006891	intra-Golgi vesicle-mediated transport	NA	NA	GO:0017119	Golgi transport complex	NA	NA	NA	NA	NA	NA	NA	NA	NA	Co-fractionation|IDA(in vitro reconstitution assay with recombinant protein)|MI:0018(two hybrid)|MI:0096(pull down)	4	PUBMED:20685960|PUBMED:24757006|PUBMED:23932592	3	H.sapiens|A.thaliana	2	6
Glyma.02G155200	Glyma.03G252000	Glyma02g17420	Glyma03g41250	I1JFI1	I1JRT9	DNA mismatch repair protein, putative	Vps52 / Sac2 family	GO:0006298	mismatch repair	GO:0005524|GO:0030983	ATP binding|mismatched DNA binding	NA	NA	NA	NA	NA	NA	NA	NA	NA	NA	NA	MI:0018(two hybrid)	1	PUBMED:15710747	1	D.melanogaster	1	1
Glyma.02G258200	Glyma.03G252000	Glyma02g42560	Glyma03g41250	I1JIA0	I1JRT9	Clathrin, heavy chain	Vps52 / Sac2 family	GO:0006886|GO:0016192	intracellular protein transport|vesicle-mediated transport	GO:0005198	structural molecule activity	GO:0030130|GO:0030132	clathrin coat of trans-Golgi network vesicle|clathrin coat of coated pit	NA	NA	NA	NA	NA	NA	NA	NA	NA	MI:0018(two hybrid)|MI:0398(two hybrid pooling approach)	2	PUBMED:14704431	1	C.elegans	1	1
Glyma.02G288900	Glyma.03G252000	Glyma02g45830	Glyma03g41250	I1JJ67	I1JRT9	Small nuclear ribonucleoprotein family protein	Vps52 / Sac2 family	NA	NA	NA	NA	NA	NA	NA	NA	NA	NA	NA	NA	NA	NA	NA	MI:0018(two hybrid)|MI:0398(two hybrid pooling approach)	2	PUBMED:14605208	1	D.melanogaster	1	1
Glyma.03G009100	Glyma.03G252000	Glyma03g01140	Glyma03g41250	K7KC20	I1JRT9	Per1-like family protein	Vps52 / Sac2 family	NA	NA	NA	NA	NA	NA	NA	NA	NA	NA	NA	NA	NA	NA	NA	MI:0018(two hybrid)|MI:0398(two hybrid pooling approach)	2	PUBMED:14704431	1	C.elegans	1	1
Glyma.03G231900	Glyma.03G252000	Glyma03g39120	Glyma03g41250	I1JR59	I1JRT9	C2H2 and C2HC zinc fingers superfamily protein	Vps52 / Sac2 family	NA	NA	NA	NA	NA	NA	NA	NA	NA	NA	NA	NA	NA	NA	NA	MI:0018(two hybrid)|MI:0397(two hybrid array)|MI:1112(two hybrid prey pooling approach)|MI:1356(validated two hybrid)	4	PUBMED:25416956	1	H.sapiens	1	1
Glyma.03G252000	Glyma.03G252000	Glyma03g41250	Glyma03g41250	I1JRT9	I1JRT9	Vps52 / Sac2 family	Vps52 / Sac2 family	NA	NA	NA	NA	NA	NA	NA	NA	NA	NA	NA	NA	NA	NA	NA	MI:0018(two hybrid)	1	PUBMED:20685960|PUBMED:21613545	2	H.sapiens|C.elegans	2	4
Glyma.01G118400	Glyma.03G252300	Glyma01g29330	Glyma03g41290	I1J7C3	I1JRU2	Leucine-rich repeat transmembrane protein kinase	ILITYHIA	GO:0006468	protein phosphorylation	GO:0004672|GO:0005524	protein kinase activity|ATP binding	NA	NA	NA	NA	NA	NA	NA	NA	NA	NA	NA	Affinity Capture-MS	1	PUBMED:25921289	1	H.sapiens	1	1
Glyma.02G190600	Glyma.03G252300	Glyma02g34620	Glyma03g41290	I1JGD6	I1JRU2	WD-40 repeat family protein / small nuclear ribonucleoprotein Prp4p-related	ILITYHIA	NA	NA	GO:0005515	protein binding	NA	NA	NA	NA	NA	NA	NA	NA	NA	NA	NA	Negative Genetic	1	PUBMED:20093466	1	S.cerevisiae	1	1
Glyma.02G215300	Glyma.03G252300	Glyma02g37910	Glyma03g41290	K7K9X9	I1JRU2	Protein kinase superfamily protein	ILITYHIA	GO:0006468	protein phosphorylation	GO:0004672|GO:0005524	protein kinase activity|ATP binding	NA	NA	NA	NA	NA	NA	NA	NA	NA	NA	NA	Affinity Capture-MS|MI:0007(anti tag coimmunoprecipitation)|MI:0676(tandem affinity purification)	3	PUBMED:23455922|PUBMED:25852190|PUBMED:unassigned1253	3	H.sapiens	1	3
Glyma.01G118400	Glyma.03G253300	Glyma01g29330	Glyma03g41400	I1J7C3	I1JRV0	Leucine-rich repeat transmembrane protein kinase	spliceosomal protein U1A	GO:0006468	protein phosphorylation	GO:0004672|GO:0005524	protein kinase activity|ATP binding	NA	NA	GO:0019722	calcium-mediated signaling	GO:0003676	nucleic acid binding	NA	NA	0.15	0.4	NA	Affinity Capture-MS	1	PUBMED:25921289	1	H.sapiens	1	1
Glyma.02G080500	Glyma.03G253300	Glyma02g08870	Glyma03g41400	I1JDD2	I1JRV0	polypyrimidine tract-binding protein 3	spliceosomal protein U1A	NA	NA	GO:0003676	nucleic acid binding	NA	NA	GO:0019722	calcium-mediated signaling	GO:0003676	nucleic acid binding	NA	NA	NA	1	NA	MI:0006(anti bait coimmunoprecipitation)|MI:0018(two hybrid)	2	PUBMED:22575643|PUBMED:22365833	2	H.sapiens	1	2
Glyma.02G103900	Glyma.03G253300	Glyma02g11580	Glyma03g41400	I1JE12	I1JRV0	poly(A) binding protein 8	spliceosomal protein U1A	NA	NA	GO:0003676|GO:0003723	nucleic acid binding|RNA binding	NA	NA	GO:0019722	calcium-mediated signaling	GO:0003676	nucleic acid binding	NA	NA	NA	1	NA	Co-fractionation	1	PUBMED:22939629	1	H.sapiens	1	1
Glyma.02G152200	Glyma.03G253300	Glyma02g17110	Glyma03g41400	I1JFF5	I1JRV0	Transducin/WD40 repeat-like superfamily protein	spliceosomal protein U1A	NA	NA	GO:0005515	protein binding	NA	NA	GO:0019722	calcium-mediated signaling	GO:0003676	nucleic acid binding	NA	NA	NA	0.33	NA	Affinity Capture-MS	1	PUBMED:24457600	1	H.sapiens	1	1
Glyma.03G253300	Glyma.03G253300	Glyma03g41400	Glyma03g41400	I1JRV0	I1JRV0	spliceosomal protein U1A	spliceosomal protein U1A	GO:0019722	calcium-mediated signaling	GO:0003676	nucleic acid binding	NA	NA	GO:0019722	calcium-mediated signaling	GO:0003676	nucleic acid binding	NA	NA	1	1	NA	IDA(in vitro reconstitution assay with recombinant protein)|MI:0018(two hybrid)|MI:0397(two hybrid array)|MI:0398(two hybrid pooling approach)|in vitro	5	PUBMED:10688667|PUBMED:10,742,179,798,423,700,000,000|PUBMED:16189514|PUBMED:25416956	4	H.sapiens	1	4
Glyma.01G164200	Glyma.03G253800	Glyma01g36880	Glyma03g41451	C6TCP3	K7KH10	RHO-related protein from plants 1	Protein kinase superfamily protein	GO:0007264	small GTPase mediated signal transduction	GO:0005525	GTP binding	GO:0005622	intracellular	GO:0006468	protein phosphorylation	GO:0004672|GO:0005524	protein kinase activity|ATP binding	NA	NA	0.19	0.51	NA	MI:0018(two hybrid)|MI:0399(two hybrid fragment pooling approach)|Phenotypic Suppression	3	PUBMED:15710747|PUBMED:11825878	2	D.melanogaster	1	2
Glyma.02G046100	Glyma.03G253800	Glyma02g05160	Glyma03g41451	K7K6G8	K7KH10	RAC-like 6	Protein kinase superfamily protein	GO:0007264	small GTPase mediated signal transduction	GO:0005525	GTP binding	GO:0005622	intracellular	GO:0006468	protein phosphorylation	GO:0004672|GO:0005524	protein kinase activity|ATP binding	NA	NA	0.19	0.51	NA	MI:0018(two hybrid)|MI:0399(two hybrid fragment pooling approach)|Phenotypic Suppression	3	PUBMED:15710747|PUBMED:11825878	2	D.melanogaster	1	2
Glyma.03G197600	Glyma.03G253800	Glyma03g35540	Glyma03g41451	K7KG22	K7KH10	ubiquitin extension protein 1	Protein kinase superfamily protein	GO:0006412	translation	GO:0003735|GO:0005515	structural constituent of ribosome|protein binding	GO:0005840	ribosome	GO:0006468	protein phosphorylation	GO:0004672|GO:0005524	protein kinase activity|ATP binding	NA	NA	0.48	0.3	NA	MI:0006(anti bait coimmunoprecipitation)	1	PUBMED:19815506	1	M.musculus	1	1
Glyma.02G045700	Glyma.03G254500	Glyma02g05120	Glyma03g41530	C6TH23	I1JRW3	S phase kinase-associated protein 1	Galactose oxidase/kelch repeat superfamily protein	GO:0006511	ubiquitin-dependent protein catabolic process	NA	NA	NA	NA	NA	NA	GO:0005515	protein binding	NA	NA	NA	NA	NA	MI:0018(two hybrid)|MI:0397(two hybrid array)	2	PUBMED:14749489	1	A.thaliana	1	1
Glyma.03G172200	Glyma.03G254700	Glyma03g32950	Glyma03g41560	I1JPD4	I1JRW5	eukaryotic translation initiation factor 3A	Nucleic acid-binding, OB-fold-like protein	NA	NA	GO:0005515	protein binding	NA	NA	GO:0006413	translational initiation	GO:0003723|GO:0003743	RNA binding|translation initiation factor activity	NA	NA	NA	0.28	NA	MI:0096(pull down)	1	PUBMED:23623729	1	H.sapiens	1	1
Glyma.01G043600	Glyma.03G255400	Glyma01g05080	Glyma03g41630	C6T263	C6SXA6	ubiquiting-conjugating enzyme 2	ubiquitin-conjugating enzyme 28	NA	NA	GO:0016881	acid-amino acid ligase activity	NA	NA	NA	NA	GO:0005515|GO:0016881	protein binding|acid-amino acid ligase activity	NA	NA	NA	1	NA	Co-fractionation|Phenotypic Enhancement|Synthetic Rescue	3	PUBMED:22939629|PUBMED:10675324|PUBMED:9427760|PUBMED:11533242	4	H.sapiens|S.cerevisiae	2	8
Glyma.01G081500	Glyma.03G255400	Glyma01g20670	Glyma03g41630	C6TIN6	C6SXA6	Rad23 UV excision repair protein family	ubiquitin-conjugating enzyme 28	GO:0006289|GO:0043161	nucleotide-excision repair|proteasome-mediated ubiquitin-dependent protein catabolic process	GO:0003684|GO:0005515	damaged DNA binding|protein binding	NA	NA	NA	NA	GO:0005515|GO:0016881	protein binding|acid-amino acid ligase activity	NA	NA	NA	1	NA	Phenotypic Suppression|Synthetic Rescue	2	PUBMED:15601997|PUBMED:10980700	2	S.cerevisiae	1	2
Glyma.01G159500	Glyma.03G255400	Glyma01g36410	Glyma03g41630	I1J8D4	C6SXA6	ubiquitin family protein	ubiquitin-conjugating enzyme 28	NA	NA	GO:0005515	protein binding	NA	NA	NA	NA	GO:0005515|GO:0016881	protein binding|acid-amino acid ligase activity	NA	NA	NA	1	NA	MI:0018(two hybrid)|MI:0398(two hybrid pooling approach)	2	PUBMED:14605208	1	D.melanogaster	1	1
Glyma.01G178600	Glyma.03G255400	Glyma01g38510	Glyma03g41630	I1J8Z2	C6SXA6	RING/U-box superfamily protein	ubiquitin-conjugating enzyme 28	NA	NA	GO:0005515|GO:0008270|GO:0046872	protein binding|zinc ion binding|metal ion binding	NA	NA	NA	NA	GO:0005515|GO:0016881	protein binding|acid-amino acid ligase activity	NA	NA	NA	1	NA	MI:0018(two hybrid)	1	PUBMED:14605208	1	D.melanogaster	1	1
Glyma.01G188900	Glyma.03G255400	Glyma01g39580	Glyma03g41630	I1J996	C6SXA6	sumo conjugation enzyme 1	ubiquitin-conjugating enzyme 28	NA	NA	GO:0016881	acid-amino acid ligase activity	NA	NA	NA	NA	GO:0005515|GO:0016881	protein binding|acid-amino acid ligase activity	NA	NA	NA	1	NA	Co-fractionation	1	PUBMED:26344197	1	H.sapiens	1	1
Glyma.01G228500	Glyma.03G255400	Glyma01g43860	Glyma03g41630	I1JAH3	C6SXA6	RING/U-box superfamily protein	ubiquitin-conjugating enzyme 28	NA	NA	GO:0005515|GO:0008270|GO:0046872	protein binding|zinc ion binding|metal ion binding	NA	NA	NA	NA	GO:0005515|GO:0016881	protein binding|acid-amino acid ligase activity	NA	NA	NA	1	NA	IDA(in vitro reconstitution assay with recombinant protein)	1	PUBMED:11724934|PUBMED:12646171|PUBMED:20237263|PUBMED:21987572	4	H.sapiens	1	4
Glyma.02G020000	Glyma.03G255400	Glyma02g02400	Glyma03g41630	C6SWF0	C6SXA6	ubiquitin carrier protein 1	ubiquitin-conjugating enzyme 28	NA	NA	GO:0016881	acid-amino acid ligase activity	NA	NA	NA	NA	GO:0005515|GO:0016881	protein binding|acid-amino acid ligase activity	NA	NA	NA	1	NA	Co-fractionation|Phenotypic Enhancement|Synthetic Rescue	3	PUBMED:22939629|PUBMED:10675324|PUBMED:9427760|PUBMED:11533242	4	H.sapiens|S.cerevisiae	2	8
Glyma.02G041700	Glyma.03G255400	Glyma02g04740	Glyma03g41630	I1JCA6	C6SXA6	ubiquitin family protein	ubiquitin-conjugating enzyme 28	NA	NA	GO:0005515	protein binding	NA	NA	NA	NA	GO:0005515|GO:0016881	protein binding|acid-amino acid ligase activity	NA	NA	NA	1	NA	Co-fractionation	1	PUBMED:22939629	1	H.sapiens	1	1
Glyma.02G236900	Glyma.03G255400	Glyma02g40330	Glyma03g41630	C6SW33	C6SXA6	ubiquitin conjugating enzyme 8	ubiquitin-conjugating enzyme 28	NA	NA	GO:0005515|GO:0016881	protein binding|acid-amino acid ligase activity	NA	NA	NA	NA	GO:0005515|GO:0016881	protein binding|acid-amino acid ligase activity	NA	NA	NA	1	NA	Affinity Capture-MS|Affinity Capture-Western|Biochemical Activity|Co-fractionation|IDA(in vitro reconstitution assay with recombinant protein)|MI:0676(tandem affinity purification)|Negative Genetic|Phenotypic Enhancement|Synthetic Growth Defect|Synthetic Lethality|in vivo	11	PUBMED:16554755|PUBMED:19578373|PUBMED:12438698|PUBMED:20061386|PUBMED:20484052|PUBMED:22939629|PUBMED:22582951|PUBMED:9362508|PUBMED:17314980|PUBMED:20093466|PUBMED:2154373|PUBMED:23583075|PUBMED:7592860|PUBMED:8045256|PUBMED:8565073|PUBMED:9395529|PUBMED:9852113|PUBMED:11325936|PUBMED:21777813|PUBMED:2265617|PUBMED:16118187|PUBMED:19087962|PUBMED:21357418|PUBMED:10848595	24	S.cerevisiae|H.sapiens	2	48
Glyma.03G017500	Glyma.03G255400	Glyma03g01951	Glyma03g41630	K7KC91	C6SXA6	RING/U-box superfamily protein	ubiquitin-conjugating enzyme 28	NA	NA	GO:0004842|GO:0005515|GO:0008270|GO:0046872	ubiquitin-protein transferase activity|protein binding|zinc ion binding|metal ion binding	GO:0005680	anaphase-promoting complex	NA	NA	GO:0005515|GO:0016881	protein binding|acid-amino acid ligase activity	NA	NA	NA	1	NA	IDA(in vitro reconstitution assay with recombinant protein)|MI:0018(two hybrid)|MI:0397(two hybrid array)	3	PUBMED:18331836|PUBMED:19690564	2	H.sapiens	1	2
Glyma.03G110700	Glyma.03G255400	Glyma03g26160	Glyma03g41630	K7KED1	C6SXA6	RWD domain-containing protein	ubiquitin-conjugating enzyme 28	NA	NA	GO:0005515|GO:0008270	protein binding|zinc ion binding	NA	NA	NA	NA	GO:0005515|GO:0016881	protein binding|acid-amino acid ligase activity	NA	NA	NA	1	NA	MI:0018(two hybrid)|MI:0398(two hybrid pooling approach)	2	PUBMED:14605208	1	D.melanogaster	1	1
Glyma.03G146300	Glyma.03G255400	Glyma03g30250	Glyma03g41630	I1JNM6	C6SXA6	seven in absentia of Arabidopsis 2	ubiquitin-conjugating enzyme 28	GO:0006511|GO:0007275	ubiquitin-dependent protein catabolic process|multicellular organismal development	NA	NA	GO:0005634	nucleus	NA	NA	GO:0005515|GO:0016881	protein binding|acid-amino acid ligase activity	NA	NA	NA	NA	NA	MI:0018(two hybrid)|Phenotypic Suppression|Synthetic Rescue	3	PUBMED:9267026|PUBMED:9475739|PUBMED:12215542	3	D.melanogaster	1	3
Glyma.03G197600	Glyma.03G255400	Glyma03g35540	Glyma03g41630	K7KG22	C6SXA6	ubiquitin extension protein 1	ubiquitin-conjugating enzyme 28	GO:0006412	translation	GO:0003735|GO:0005515	structural constituent of ribosome|protein binding	GO:0005840	ribosome	NA	NA	GO:0005515|GO:0016881	protein binding|acid-amino acid ligase activity	NA	NA	NA	1	NA	MI:0397(two hybrid array)	1	PUBMED:19079254	1	D.melanogaster	1	1
Glyma.03G255400	Glyma.03G255400	Glyma03g41630	Glyma03g41630	C6SXA6	C6SXA6	ubiquitin-conjugating enzyme 28	ubiquitin-conjugating enzyme 28	NA	NA	GO:0005515|GO:0016881	protein binding|acid-amino acid ligase activity	NA	NA	NA	NA	GO:0005515|GO:0016881	protein binding|acid-amino acid ligase activity	NA	NA	NA	1	NA	Affinity Capture-MS|Affinity Capture-Western|Biochemical Activity|Co-fractionation|IDA(in vitro reconstitution assay with recombinant protein)|MI:0676(tandem affinity purification)|Negative Genetic|Phenotypic Enhancement|Synthetic Growth Defect|Synthetic Lethality|in vivo	11	PUBMED:16554755|PUBMED:19578373|PUBMED:7756256|PUBMED:12438698|PUBMED:14747994|PUBMED:20061386|PUBMED:20484052|PUBMED:22085930|PUBMED:22939629|PUBMED:22582951|PUBMED:9362508|PUBMED:17314980|PUBMED:20093466|PUBMED:2154373|PUBMED:23583075|PUBMED:7592860|PUBMED:8045256|PUBMED:8565073|PUBMED:9395529|PUBMED:9852113|PUBMED:11325936|PUBMED:21777813|PUBMED:2265617|PUBMED:16118187|PUBMED:19087962|PUBMED:21357418|PUBMED:10848595	27	S.cerevisiae|H.sapiens	2	54
Glyma.03G255500	Glyma.03G255500	Glyma03g41640	Glyma03g41640	I1JRX6	I1JRX6	cytokinin response factor 4	cytokinin response factor 4	GO:0006355	regulation of transcription, DNA-templated	GO:0003700	transcription factor activity, sequence-specific DNA binding	NA	NA	GO:0006355	regulation of transcription, DNA-templated	GO:0003700	transcription factor activity, sequence-specific DNA binding	NA	NA	1	1	NA	MI:0809(bimolecular fluorescence complementation)|PCA	2	PUBMED:21705390	1	A.thaliana	1	1
Glyma.01G109300	Glyma.03G255800	Glyma01g26950	Glyma03g41670	I1J752	I1JRY0	tubulin beta chain 3	gamma-tubulin	GO:0051258	protein polymerization	GO:0003924|GO:0005525	GTPase activity|GTP binding	GO:0043234	protein complex	GO:0051258	protein polymerization	GO:0003924|GO:0005525	GTPase activity|GTP binding	GO:0043234	protein complex	1	1	1	Affinity Capture-MS|in vitro	2	PUBMED:23443559|PUBMED:14594945	2	H.sapiens	1	2
Glyma.01G197500	Glyma.03G255800	Glyma01g40550	Glyma03g41670	I1J9I1	I1JRY0	tubulin alpha-2 chain	gamma-tubulin	GO:0051258	protein polymerization	GO:0003924|GO:0005525	GTPase activity|GTP binding	GO:0043234	protein complex	GO:0051258	protein polymerization	GO:0003924|GO:0005525	GTPase activity|GTP binding	GO:0043234	protein complex	1	1	1	Affinity Capture-MS|in vitro	2	PUBMED:23443559|PUBMED:11082048	2	H.sapiens	1	2
Glyma.02G091900	Glyma.03G255800	Glyma02g10170	Glyma03g41670	C6TJ78	I1JRY0	actin-11	gamma-tubulin	NA	NA	NA	NA	NA	NA	GO:0051258	protein polymerization	GO:0003924|GO:0005525	GTPase activity|GTP binding	GO:0043234	protein complex	NA	NA	NA	Synthetic Haploinsufficiency	1	PUBMED:21966278	1	S.cerevisiae	1	1
Glyma.02G182900	Glyma.03G255800	Glyma02g31490	Glyma03g41670	I1JG83	I1JRY0	calcium-dependent protein kinase 32	gamma-tubulin	GO:0006468|GO:0009103	protein phosphorylation|lipopolysaccharide biosynthetic process	GO:0004672|GO:0005509|GO:0005524|GO:0016773	protein kinase activity|calcium ion binding|ATP binding|phosphotransferase activity, alcohol group as acceptor	GO:0016020	membrane	GO:0051258	protein polymerization	GO:0003924|GO:0005525	GTPase activity|GTP binding	GO:0043234	protein complex	0.18	0.51	0.38	IDA(in vitro reconstitution assay with recombinant protein)	1	PUBMED:21460040	1	S.cerevisiae	1	1
Glyma.02G208700	Glyma.03G255800	Glyma02g37120	Glyma03g41670	C6TGW2	I1JRY0	general regulatory factor 2	gamma-tubulin	NA	NA	NA	NA	NA	NA	GO:0051258	protein polymerization	GO:0003924|GO:0005525	GTPase activity|GTP binding	GO:0043234	protein complex	NA	NA	NA	MI:0029(cosedimentation through density gradient)	1	PUBMED:20818332	1	D.melanogaster	1	1
Glyma.02G275600	Glyma.03G255800	Glyma02g44350	Glyma03g41670	Q6LEG8	I1JRY0	calmodulin 5	gamma-tubulin	NA	NA	GO:0005509	calcium ion binding	NA	NA	GO:0051258	protein polymerization	GO:0003924|GO:0005525	GTPase activity|GTP binding	GO:0043234	protein complex	NA	0.2	NA	Affinity Capture-Western|Dosage Rescue	2	PUBMED:14554195	1	S.cerevisiae	1	1
Glyma.03G004100	Glyma.03G255800	Glyma03g00640	Glyma03g41670	Q6LEG8	I1JRY0	calmodulin 5	gamma-tubulin	NA	NA	GO:0005509	calcium ion binding	NA	NA	GO:0051258	protein polymerization	GO:0003924|GO:0005525	GTPase activity|GTP binding	GO:0043234	protein complex	NA	0.2	NA	Affinity Capture-Western|Dosage Rescue	2	PUBMED:14554195	1	S.cerevisiae	1	1
Glyma.03G068900	Glyma.03G255800	Glyma03g12150	Glyma03g41670	C6T5S8	I1JRY0	AtGCP3 interacting protein 1	gamma-tubulin	NA	NA	NA	NA	NA	NA	GO:0051258	protein polymerization	GO:0003924|GO:0005525	GTPase activity|GTP binding	GO:0043234	protein complex	NA	NA	NA	Affinity Capture-MS|Affinity Capture-Western	2	PUBMED:22404201|PUBMED:22427335	2	A.thaliana	1	2
Glyma.03G074400	Glyma.03G255800	Glyma03g15020	Glyma03g41670	I1JLU8	I1JRY0	tubulin beta chain 3	gamma-tubulin	GO:0051258	protein polymerization	GO:0003924|GO:0005525	GTPase activity|GTP binding	GO:0043234	protein complex	GO:0051258	protein polymerization	GO:0003924|GO:0005525	GTPase activity|GTP binding	GO:0043234	protein complex	1	1	1	Affinity Capture-MS|IPI(IPI(Co-purification))|in vitro	3	PUBMED:23443559|PUBMED:17714428|PUBMED:14594945	3	H.sapiens|A.thaliana	2	6
Glyma.03G116600	Glyma.03G255800	Glyma03g27030	Glyma03g41670	I1JMV0	I1JRY0	DNAJ homologue 2	gamma-tubulin	NA	NA	GO:0031072|GO:0051082	heat shock protein binding|unfolded protein binding	NA	NA	GO:0051258	protein polymerization	GO:0003924|GO:0005525	GTPase activity|GTP binding	GO:0043234	protein complex	NA	0.2	NA	MI:0676(tandem affinity purification)|Synthetic Lethality	2	PUBMED:19536198|PUBMED:9792686	2	S.cerevisiae	1	2
Glyma.03G124400	Glyma.03G255800	Glyma03g27970	Glyma03g41670	Q2TFP1	I1JRY0	beta-6 tubulin	gamma-tubulin	GO:0051258	protein polymerization	GO:0003924|GO:0005525	GTPase activity|GTP binding	GO:0043234	protein complex	GO:0051258	protein polymerization	GO:0003924|GO:0005525	GTPase activity|GTP binding	GO:0043234	protein complex	1	1	1	Affinity Capture-MS|in vitro	2	PUBMED:23443559|PUBMED:14594945	2	H.sapiens	1	2
Glyma.03G146200	Glyma.03G255800	Glyma03g30240	Glyma03g41670	I1JNM3	I1JRY0	spindle pole body component 98	gamma-tubulin	GO:0000226	microtubule cytoskeleton organization	NA	NA	GO:0000922|GO:0005815	spindle pole|microtubule organizing center	GO:0051258	protein polymerization	GO:0003924|GO:0005525	GTPase activity|GTP binding	GO:0043234	protein complex	0.28	NA	0.18	Affinity Capture-MS|Affinity Capture-Western|Dosage Rescue|IPI(Co-purification)|MI:0018(two hybrid)|MI:0676(tandem affinity purification)|Phenotypic Enhancement|Phenotypic Suppression|Synthetic Lethality	9	PUBMED:11805826|PUBMED:16429126|PUBMED:21573187|PUBMED:8670895|PUBMED:9384578|PUBMED:9130700|PUBMED:10688190|PUBMED:18719252|PUBMED:9693376|PUBMED:23825022|PUBMED:21700874	11	S.cerevisiae	1	11
Glyma.03G255800	Glyma.03G255800	Glyma03g41670	Glyma03g41670	I1JRY0	I1JRY0	gamma-tubulin	gamma-tubulin	GO:0051258	protein polymerization	GO:0003924|GO:0005525	GTPase activity|GTP binding	GO:0043234	protein complex	GO:0051258	protein polymerization	GO:0003924|GO:0005525	GTPase activity|GTP binding	GO:0043234	protein complex	1	1	1	Co-fractionation|MI:0018(two hybrid)|MI:0071(molecular sieving)|MI:0114(x-ray crystallography)|MI:0676(tandem affinity purification)	5	PUBMED:21135143|PUBMED:9693376|PUBMED:18388201|PUBMED:11805826	4	H.sapiens|S.cerevisiae	2	8
Glyma.03G256200	Glyma.03G256200	Glyma03g41700	Glyma03g41700	I1JRY6	I1JRY6	Auxin-responsive GH3 family protein	Auxin-responsive GH3 family protein	NA	NA	NA	NA	NA	NA	NA	NA	NA	NA	NA	NA	NA	NA	NA	IDA(in vitro reconstitution assay with recombinant protein)|MI:0018(two hybrid)|PCA	3	PUBMED:21525334	1	A.thaliana	1	1
Glyma.02G046800	Glyma.03G256800	Glyma02g05240	Glyma03g41760	I1JCF7	I1JRZ3	Glycosyl hydrolase family 38 protein	Glycosyl hydrolase superfamily protein	GO:0005975|GO:0006013	carbohydrate metabolic process|mannose metabolic process	GO:0004553|GO:0004559|GO:0008270|GO:0015923	hydrolase activity, hydrolyzing O-glycosyl compounds|alpha-mannosidase activity|zinc ion binding|mannosidase activity	NA	NA	GO:0005975	carbohydrate metabolic process	GO:0004553	hydrolase activity, hydrolyzing O-glycosyl compounds	NA	NA	1	1	NA	Co-fractionation	1	PUBMED:26344197	1	H.sapiens	1	1
Glyma.02G275600	Glyma.03G257000	Glyma02g44350	Glyma03g41780	Q6LEG8	I1JRZ5	calmodulin 5	cyclic nucleotide gated channel 1	NA	NA	GO:0005509	calcium ion binding	NA	NA	GO:0006811|GO:0055085	ion transport|transmembrane transport	GO:0005216	ion channel activity	GO:0016020	membrane	NA	0.16	NA	in vitro	1	PUBMED:12626507	1	H.sapiens	1	1
Glyma.03G004100	Glyma.03G257000	Glyma03g00640	Glyma03g41780	Q6LEG8	I1JRZ5	calmodulin 5	cyclic nucleotide gated channel 1	NA	NA	GO:0005509	calcium ion binding	NA	NA	GO:0006811|GO:0055085	ion transport|transmembrane transport	GO:0005216	ion channel activity	GO:0016020	membrane	NA	0.16	NA	in vitro	1	PUBMED:12626507	1	H.sapiens	1	1
Glyma.03G257000	Glyma.03G257000	Glyma03g41780	Glyma03g41780	I1JRZ5	I1JRZ5	cyclic nucleotide gated channel 1	cyclic nucleotide gated channel 1	GO:0006811|GO:0055085	ion transport|transmembrane transport	GO:0005216	ion channel activity	GO:0016020	membrane	GO:0006811|GO:0055085	ion transport|transmembrane transport	GO:0005216	ion channel activity	GO:0016020	membrane	1	1	1	in vitro	1	PUBMED:9512030	1	H.sapiens	1	1
Glyma.03G146200	Glyma.03G257300	Glyma03g30240	Glyma03g41810	I1JNM3	I1JRZ8	spindle pole body component 98	Ubiquitin-like superfamily protein	GO:0000226	microtubule cytoskeleton organization	NA	NA	GO:0000922|GO:0005815	spindle pole|microtubule organizing center	NA	NA	NA	NA	NA	NA	NA	NA	NA	Affinity Capture-MS	1	PUBMED:23443559	1	H.sapiens	1	1
Glyma.02G302500	Glyma.03G257600	Glyma02g47210	Glyma03g41850	I1JJL6	I1JS00	HEAT SHOCK PROTEIN 81.4	phosphoinositide 4-kinase gamma 4	GO:0006457|GO:0006950	protein folding|response to stress	GO:0005524|GO:0051082	ATP binding|unfolded protein binding	NA	NA	NA	NA	GO:0005515|GO:0016773	protein binding|phosphotransferase activity, alcohol group as acceptor	NA	NA	NA	0.53	NA	Affinity Capture-Western	1	PUBMED:21330372	1	H.sapiens	1	1
Glyma.02G082200	Glyma.03G257800	Glyma02g09080	Glyma03g41870	I1JDF1	I1JS03	RAD3-like DNA-binding helicase protein	NA	GO:0006139	nucleobase-containing compound metabolic process	GO:0003676|GO:0003677|GO:0004003|GO:0005524|GO:0008026|GO:0016818	nucleic acid binding|DNA binding|ATP-dependent DNA helicase activity|ATP binding|ATP-dependent helicase activity|hydrolase activity, acting on acid anhydrides, in phosphorus-containing anhydrides	GO:0005634	nucleus	NA	NA	NA	NA	NA	NA	NA	NA	NA	Affinity Capture-MS	1	PUBMED:22902626	1	H.sapiens	1	1
Glyma.02G072300	Glyma.03G258600	Glyma02g07950	Glyma03g41950	C6TFF4	I1JS11	NA	NA	NA	NA	NA	NA	NA	NA	NA	NA	NA	NA	NA	NA	NA	NA	NA	MI:0018(two hybrid)	1	PUBMED:21798944	1	A.thaliana	1	1
Glyma.03G159500	Glyma.03G258600	Glyma03g31610	Glyma03g41950	I1JP01	I1JS11	DREB2A-interacting protein 2	NA	NA	NA	GO:0046872	metal ion binding	NA	NA	NA	NA	NA	NA	NA	NA	NA	NA	NA	MI:0018(two hybrid)	1	PUBMED:21798944	1	A.thaliana	1	1
Glyma.01G003800	Glyma.03G260500	Glyma01g00690	Glyma03g42150	I1J4C9	I1JS33	arginine methyltransferase 11	RNA-binding (RRM/RBD/RNP motifs) family protein	GO:0006479|GO:0008152	protein methylation|metabolic process	GO:0008168|GO:0008276	methyltransferase activity|protein methyltransferase activity	GO:0005737	cytoplasm	NA	NA	GO:0003676	nucleic acid binding	NA	NA	NA	0.26	NA	Biochemical Activity|MI:0018(two hybrid)|MI:0397(two hybrid array)|MI:0398(two hybrid pooling approach)|MI:1112(two hybrid prey pooling approach)|MI:1356(validated two hybrid)|in vitro	7	PUBMED:12183049|PUBMED:16169070|PUBMED:25416956	3	H.sapiens	1	3
Glyma.01G008600	Glyma.03G260500	Glyma01g01190	Glyma03g42150	K7K151	I1JS33	chromatin protein family	RNA-binding (RRM/RBD/RNP motifs) family protein	GO:0000398	mRNA splicing, via spliceosome	NA	NA	GO:0005681	spliceosomal complex	NA	NA	GO:0003676	nucleic acid binding	NA	NA	NA	NA	NA	Co-fractionation|MI:0006(anti bait coimmunoprecipitation)	2	PUBMED:26344197|PUBMED:20467437	2	H.sapiens	1	2
Glyma.01G022100	Glyma.03G260500	Glyma01g02720	Glyma03g42150	C6SZZ5	I1JS33	histone H2A 10	RNA-binding (RRM/RBD/RNP motifs) family protein	NA	NA	GO:0003677|GO:0043565	DNA binding|sequence-specific DNA binding	GO:0005622	intracellular	NA	NA	GO:0003676	nucleic acid binding	NA	NA	NA	0.78	NA	Affinity Capture-MS|MI:0007(anti tag coimmunoprecipitation)	2	PUBMED:16522924|PUBMED:20000738	2	H.sapiens	1	2
Glyma.01G118400	Glyma.03G260500	Glyma01g29330	Glyma03g42150	I1J7C3	I1JS33	Leucine-rich repeat transmembrane protein kinase	RNA-binding (RRM/RBD/RNP motifs) family protein	GO:0006468	protein phosphorylation	GO:0004672|GO:0005524	protein kinase activity|ATP binding	NA	NA	NA	NA	GO:0003676	nucleic acid binding	NA	NA	NA	0.4	NA	Affinity Capture-MS	1	PUBMED:25921289	1	H.sapiens	1	1
Glyma.01G118900	Glyma.03G260500	Glyma01g29378	Glyma03g42150	K7K3B8	I1JS33	Leucine-rich repeat transmembrane protein kinase	RNA-binding (RRM/RBD/RNP motifs) family protein	GO:0006468	protein phosphorylation	GO:0004672|GO:0005515|GO:0005524	protein kinase activity|protein binding|ATP binding	NA	NA	NA	NA	GO:0003676	nucleic acid binding	NA	NA	NA	0.4	NA	Affinity Capture-MS	1	PUBMED:25921289	1	H.sapiens	1	1
Glyma.01G175100	Glyma.03G260500	Glyma01g38120	Glyma03g42150	I1J8V4	I1JS33	U1 small nuclear ribonucleoprotein-70K	RNA-binding (RRM/RBD/RNP motifs) family protein	NA	NA	GO:0003676	nucleic acid binding	NA	NA	NA	NA	GO:0003676	nucleic acid binding	NA	NA	NA	1	NA	Co-fractionation	1	PUBMED:22939629	1	H.sapiens	1	1
Glyma.01G193800	Glyma.03G260500	Glyma01g40150	Glyma03g42150	I1J9E4	I1JS33	Translation protein SH3-like family protein	RNA-binding (RRM/RBD/RNP motifs) family protein	NA	NA	NA	NA	NA	NA	NA	NA	GO:0003676	nucleic acid binding	NA	NA	NA	NA	NA	MI:0018(two hybrid)|MI:0398(two hybrid pooling approach)	2	PUBMED:16169070	1	H.sapiens	1	1
Glyma.02G003300	Glyma.03G260500	Glyma02g00590	Glyma03g42150	I1JB64	I1JS33	51 kDa subunit of complex I	RNA-binding (RRM/RBD/RNP motifs) family protein	GO:0055114	oxidation-reduction process	GO:0016651|GO:0051539	oxidoreductase activity, acting on NAD(P)H|4 iron, 4 sulfur cluster binding	NA	NA	NA	NA	GO:0003676	nucleic acid binding	NA	NA	NA	0.28	NA	Co-fractionation	1	PUBMED:22939629	1	H.sapiens	1	1
Glyma.02G010500	Glyma.03G260500	Glyma02g01390	Glyma03g42150	I1JBE2	I1JS33	RNA helicase family protein	RNA-binding (RRM/RBD/RNP motifs) family protein	NA	NA	GO:0003676|GO:0004386|GO:0005524|GO:0008026	nucleic acid binding|helicase activity|ATP binding|ATP-dependent helicase activity	NA	NA	NA	NA	GO:0003676	nucleic acid binding	NA	NA	NA	1	NA	Co-fractionation	1	PUBMED:26344197	1	H.sapiens	1	1
Glyma.02G085300	Glyma.03G260500	Glyma02g09370	Glyma03g42150	I1JDH6	I1JS33	Ribosomal protein S5 family protein	RNA-binding (RRM/RBD/RNP motifs) family protein	GO:0006412	translation	GO:0003723|GO:0003735	RNA binding|structural constituent of ribosome	GO:0005840	ribosome	NA	NA	GO:0003676	nucleic acid binding	NA	NA	NA	0.67	NA	Affinity Capture-MS	1	PUBMED:26186194	1	H.sapiens	1	1
Glyma.02G103900	Glyma.03G260500	Glyma02g11580	Glyma03g42150	I1JE12	I1JS33	poly(A) binding protein 8	RNA-binding (RRM/RBD/RNP motifs) family protein	NA	NA	GO:0003676|GO:0003723	nucleic acid binding|RNA binding	NA	NA	NA	NA	GO:0003676	nucleic acid binding	NA	NA	NA	1	NA	Affinity Capture-MS|Co-fractionation|MI:0363(inferred by author)|MI:0676(tandem affinity purification)|in vivo	5	PUBMED:16429126|PUBMED:22836166|PUBMED:22939629|PUBMED:26344197|PUBMED:11051545	5	S.cerevisiae|H.sapiens	2	10
Glyma.02G134800	Glyma.03G260500	Glyma02g15250	Glyma03g42150	I1JEW8	I1JS33	peptidyl-prolyl cis-trans isomerase / cyclophilin-40 (CYP40) / rotamase	RNA-binding (RRM/RBD/RNP motifs) family protein	GO:0006457	protein folding	GO:0003755|GO:0005515	peptidyl-prolyl cis-trans isomerase activity|protein binding	NA	NA	NA	NA	GO:0003676	nucleic acid binding	NA	NA	NA	0.33	NA	MI:0111(dihydrofolate reductase reconstruction)|PCA	2	PUBMED:18467557	1	S.cerevisiae	1	1
Glyma.02G138800	Glyma.03G260500	Glyma02g15690	Glyma03g42150	Q5K6N6	I1JS33	MAP kinase 6	RNA-binding (RRM/RBD/RNP motifs) family protein	GO:0006468|GO:0009103	protein phosphorylation|lipopolysaccharide biosynthetic process	GO:0004672|GO:0005524|GO:0016773	protein kinase activity|ATP binding|phosphotransferase activity, alcohol group as acceptor	GO:0016020	membrane	NA	NA	GO:0003676	nucleic acid binding	NA	NA	NA	0.4	NA	Co-fractionation	1	PUBMED:26344197	1	H.sapiens	1	1
Glyma.02G152200	Glyma.03G260500	Glyma02g17110	Glyma03g42150	I1JFF5	I1JS33	Transducin/WD40 repeat-like superfamily protein	RNA-binding (RRM/RBD/RNP motifs) family protein	NA	NA	GO:0005515	protein binding	NA	NA	NA	NA	GO:0003676	nucleic acid binding	NA	NA	NA	0.33	NA	Affinity Capture-MS	1	PUBMED:24457600	1	H.sapiens|M.musculus	2	2
Glyma.02G155300	Glyma.03G260500	Glyma02g17430	Glyma03g42150	I1JFI2	I1JS33	Small nuclear ribonucleoprotein family protein	RNA-binding (RRM/RBD/RNP motifs) family protein	NA	NA	NA	NA	NA	NA	NA	NA	GO:0003676	nucleic acid binding	NA	NA	NA	NA	NA	Co-fractionation	1	PUBMED:26344197	1	H.sapiens	1	1
Glyma.02G169600	Glyma.03G260500	Glyma02g26630	Glyma03g42150	K7K8W7	I1JS33	P-loop containing nucleoside triphosphate hydrolases superfamily protein	RNA-binding (RRM/RBD/RNP motifs) family protein	NA	NA	GO:0003676|GO:0004386|GO:0005524|GO:0008026	nucleic acid binding|helicase activity|ATP binding|ATP-dependent helicase activity	NA	NA	NA	NA	GO:0003676	nucleic acid binding	NA	NA	NA	1	NA	Co-fractionation	1	PUBMED:22939629|PUBMED:26344197	2	H.sapiens	1	2
Glyma.02G208700	Glyma.03G260500	Glyma02g37120	Glyma03g42150	C6TGW2	I1JS33	general regulatory factor 2	RNA-binding (RRM/RBD/RNP motifs) family protein	NA	NA	NA	NA	NA	NA	NA	NA	GO:0003676	nucleic acid binding	NA	NA	NA	NA	NA	MI:0027(cosedimentation)	1	PUBMED:16615898	1	M.musculus	1	1
Glyma.02G237800	Glyma.03G260500	Glyma02g40440	Glyma03g42150	K7KAD5	I1JS33	RNA-binding KH domain-containing protein	RNA-binding (RRM/RBD/RNP motifs) family protein	NA	NA	NA	NA	NA	NA	NA	NA	GO:0003676	nucleic acid binding	NA	NA	NA	NA	NA	Affinity Capture-MS	1	PUBMED:22036573	1	D.melanogaster	1	1
Glyma.02G274500	Glyma.03G260500	Glyma02g44210	Glyma03g42150	K7KB37	I1JS33	Leucine-rich repeat protein kinase family protein	RNA-binding (RRM/RBD/RNP motifs) family protein	GO:0006468	protein phosphorylation	GO:0004672|GO:0005515|GO:0005524	protein kinase activity|protein binding|ATP binding	NA	NA	NA	NA	GO:0003676	nucleic acid binding	NA	NA	NA	0.4	NA	MI:0676(tandem affinity purification)	1	PUBMED:24725412	1	H.sapiens	1	1
Glyma.02G276000	Glyma.03G260500	Glyma02g44400	Glyma03g42150	I1JIS7	I1JS33	cyclin-dependent kinase C;1	RNA-binding (RRM/RBD/RNP motifs) family protein	GO:0006468	protein phosphorylation	GO:0004672|GO:0005524	protein kinase activity|ATP binding	NA	NA	NA	NA	GO:0003676	nucleic acid binding	NA	NA	NA	0.4	NA	Affinity Capture-MS	1	PUBMED:17643375	1	H.sapiens	1	1
Glyma.02G308400	Glyma.03G260500	Glyma02g47850	Glyma03g42150	C6T199	I1JS33	Tim10/DDP family zinc finger protein	RNA-binding (RRM/RBD/RNP motifs) family protein	NA	NA	NA	NA	NA	NA	NA	NA	GO:0003676	nucleic acid binding	NA	NA	NA	NA	NA	Co-fractionation	1	PUBMED:22939629	1	H.sapiens	1	1
Glyma.03G178000	Glyma.03G260500	Glyma03g33530	Glyma03g42150	I1L8S1	I1JS33	Ribosomal protein S12/S23 family protein	RNA-binding (RRM/RBD/RNP motifs) family protein	GO:0006412	translation	GO:0003735	structural constituent of ribosome	GO:0005622|GO:0005840	intracellular|ribosome	NA	NA	GO:0003676	nucleic acid binding	NA	NA	NA	0.24	NA	Co-fractionation	1	PUBMED:22939629	1	H.sapiens	1	1
Glyma.03G185800	Glyma.03G260500	Glyma03g34300	Glyma03g42150	C6T7V6	I1JS33	triosephosphate isomerase	RNA-binding (RRM/RBD/RNP motifs) family protein	GO:0008152	metabolic process	GO:0004807	triose-phosphate isomerase activity	NA	NA	NA	NA	GO:0003676	nucleic acid binding	NA	NA	NA	0.17	NA	Co-fractionation	1	PUBMED:26344197	1	H.sapiens	1	1
Glyma.03G213600	Glyma.03G260500	Glyma03g37170	Glyma03g42150	I1JQL3	I1JS33	Small nuclear ribonucleoprotein family protein	RNA-binding (RRM/RBD/RNP motifs) family protein	NA	NA	NA	NA	NA	NA	NA	NA	GO:0003676	nucleic acid binding	NA	NA	NA	NA	NA	Co-fractionation	1	PUBMED:26344197	1	H.sapiens	1	1
Glyma.03G220600	Glyma.03G260500	Glyma03g37920	Glyma03g42150	I1JQT4	I1JS33	P-loop containing nucleoside triphosphate hydrolases superfamily protein	RNA-binding (RRM/RBD/RNP motifs) family protein	NA	NA	GO:0003676|GO:0004386|GO:0005524|GO:0008026	nucleic acid binding|helicase activity|ATP binding|ATP-dependent helicase activity	NA	NA	NA	NA	GO:0003676	nucleic acid binding	NA	NA	NA	1	NA	Co-fractionation	1	PUBMED:22939629	1	H.sapiens	1	1
Glyma.03G221200	Glyma.03G260500	Glyma03g37980	Glyma03g42150	I1JQU1	I1JS33	RNA helicase family protein	RNA-binding (RRM/RBD/RNP motifs) family protein	NA	NA	GO:0003676|GO:0004386|GO:0005524|GO:0008026	nucleic acid binding|helicase activity|ATP binding|ATP-dependent helicase activity	NA	NA	NA	NA	GO:0003676	nucleic acid binding	NA	NA	NA	1	NA	Co-fractionation	1	PUBMED:26344197	1	H.sapiens	1	1
Glyma.01G138300	Glyma.03G261100	Glyma01g33520	Glyma03g42200	I1J7T4	I1JS41	methionine aminopeptidase 1A	NA	GO:0009987	cellular process	NA	NA	NA	NA	NA	NA	NA	NA	NA	NA	NA	NA	NA	Synthetic Rescue	1	PUBMED:21288874	1	S.cerevisiae	1	1
Glyma.02G091900	Glyma.03G261100	Glyma02g10170	Glyma03g42200	C6TJ78	I1JS41	actin-11	NA	NA	NA	NA	NA	NA	NA	NA	NA	NA	NA	NA	NA	NA	NA	NA	Synthetic Growth Defect	1	PUBMED:16155567	1	S.cerevisiae	1	1
Glyma.02G201400	Glyma.03G261100	Glyma02g36220	Glyma03g42200	K7K9Q0	I1JS41	sorting nexin 1	NA	GO:0007154	cell communication	GO:0005515|GO:0035091	protein binding|phosphatidylinositol binding	NA	NA	NA	NA	NA	NA	NA	NA	NA	NA	NA	Affinity Capture-Western|MI:0018(two hybrid)	2	PUBMED:20065092	1	S.cerevisiae	1	1
Glyma.01G137600	Glyma.03G261400	Glyma01g33430	Glyma03g42230	K7K3Q2	I1JS44	plasmodesmata-located protein 8	Late embryogenesis abundant (LEA) hydroxyproline-rich glycoprotein family	NA	NA	NA	NA	NA	NA	NA	NA	NA	NA	NA	NA	NA	NA	NA	PCA	1	PUBMED:24833385	1	A.thaliana	1	1
Glyma.01G191800	Glyma.03G261400	Glyma01g39910	Glyma03g42230	K7K4P1	I1JS44	Major facilitator superfamily protein	Late embryogenesis abundant (LEA) hydroxyproline-rich glycoprotein family	NA	NA	NA	NA	NA	NA	NA	NA	NA	NA	NA	NA	NA	NA	NA	PCA	1	PUBMED:24833385	1	A.thaliana	1	1
Glyma.02G092500	Glyma.03G261400	Glyma02g10230	Glyma03g42230	C6T1Z6	I1JS44	Uncharacterised protein family (UPF0497)	Late embryogenesis abundant (LEA) hydroxyproline-rich glycoprotein family	NA	NA	NA	NA	NA	NA	NA	NA	NA	NA	NA	NA	NA	NA	NA	PCA	1	PUBMED:24833385	1	A.thaliana	1	1
Glyma.02G117100	Glyma.03G261400	Glyma02g13080	Glyma03g42230	I1JEF4	I1JS44	magnesium transporter 3	Late embryogenesis abundant (LEA) hydroxyproline-rich glycoprotein family	GO:0030001|GO:0055085	metal ion transport|transmembrane transport	GO:0046873	metal ion transmembrane transporter activity	GO:0016020	membrane	NA	NA	NA	NA	NA	NA	NA	NA	NA	PCA	1	PUBMED:24833385	1	A.thaliana	1	1
Glyma.02G144700	Glyma.03G261400	Glyma02g16320	Glyma03g42230	I1JF74	I1JS44	Bax inhibitor-1 family protein	Late embryogenesis abundant (LEA) hydroxyproline-rich glycoprotein family	NA	NA	NA	NA	NA	NA	NA	NA	NA	NA	NA	NA	NA	NA	NA	PCA	1	PUBMED:24833385	1	A.thaliana	1	1
Glyma.02G149800	Glyma.03G261400	Glyma02g16860	Glyma03g42230	I1JFC9	I1JS44	E3 Ubiquitin ligase family protein	Late embryogenesis abundant (LEA) hydroxyproline-rich glycoprotein family	GO:0007005	mitochondrion organization	GO:0004842	ubiquitin-protein transferase activity	NA	NA	NA	NA	NA	NA	NA	NA	NA	NA	NA	PCA	1	PUBMED:24833385	1	A.thaliana	1	1
Glyma.02G188300	Glyma.03G261400	Glyma02g34070	Glyma03g42230	K7K9E6	I1JS44	ABC-2 type transporter family protein	Late embryogenesis abundant (LEA) hydroxyproline-rich glycoprotein family	NA	NA	GO:0005524|GO:0016887	ATP binding|ATPase activity	GO:0016020	membrane	NA	NA	NA	NA	NA	NA	NA	NA	NA	PCA	1	PUBMED:24833385	1	A.thaliana	1	1
Glyma.02G253200	Glyma.03G261400	Glyma02g42050	Glyma03g42230	I1JI43	I1JS44	proline transporter 1	Late embryogenesis abundant (LEA) hydroxyproline-rich glycoprotein family	NA	NA	NA	NA	NA	NA	NA	NA	NA	NA	NA	NA	NA	NA	NA	PCA	1	PUBMED:24833385	1	A.thaliana	1	1
Glyma.02G269500	Glyma.03G261400	Glyma02g43700	Glyma03g42230	I1JIK2	I1JS44	Calcineurin-like metallo-phosphoesterase superfamily protein	Late embryogenesis abundant (LEA) hydroxyproline-rich glycoprotein family	NA	NA	NA	NA	NA	NA	NA	NA	NA	NA	NA	NA	NA	NA	NA	PCA	1	PUBMED:24833385	1	A.thaliana	1	1
Glyma.03G139100	Glyma.03G261400	Glyma03g29550	Glyma03g42230	I1JNF1	I1JS44	oligopeptide transporter 5	Late embryogenesis abundant (LEA) hydroxyproline-rich glycoprotein family	GO:0055085	transmembrane transport	NA	NA	NA	NA	NA	NA	NA	NA	NA	NA	NA	NA	NA	PCA	1	PUBMED:24833385	1	A.thaliana	1	1
Glyma.03G172700	Glyma.03G262000	Glyma03g33000	Glyma03g42280	I1JPE0	I1JS54	pyrophosphorylase 4	pyrophosphorylase 3	GO:0006796	phosphate-containing compound metabolic process	GO:0000287|GO:0004427	magnesium ion binding|inorganic diphosphatase activity	GO:0005737	cytoplasm	GO:0006796	phosphate-containing compound metabolic process	GO:0000287|GO:0004427	magnesium ion binding|inorganic diphosphatase activity	GO:0005737	cytoplasm	1	1	1	MI:0276(blue native page)	1	PUBMED:16858726	1	E.coli	1	1
Glyma.03G262000	Glyma.03G262000	Glyma03g42280	Glyma03g42280	I1JS54	I1JS54	pyrophosphorylase 3	pyrophosphorylase 3	GO:0006796	phosphate-containing compound metabolic process	GO:0000287|GO:0004427	magnesium ion binding|inorganic diphosphatase activity	GO:0005737	cytoplasm	GO:0006796	phosphate-containing compound metabolic process	GO:0000287|GO:0004427	magnesium ion binding|inorganic diphosphatase activity	GO:0005737	cytoplasm	1	1	1	MI:0276(blue native page)	1	PUBMED:16858726	1	E.coli	1	1
Glyma.03G262100	Glyma.03G262100	Glyma03g42290	Glyma03g42290	K7KH72	K7KH72	dicer-like 1	dicer-like 1	GO:0006396	RNA processing	GO:0003676|GO:0003677|GO:0003723|GO:0004386|GO:0004525|GO:0005515|GO:0005524|GO:0008026|GO:0016787|GO:0016891	nucleic acid binding|DNA binding|RNA binding|helicase activity|ribonuclease III activity|protein binding|ATP binding|ATP-dependent helicase activity|hydrolase activity|endoribonuclease activity, producing 5'-phosphomonoesters	NA	NA	GO:0006396	RNA processing	GO:0003676|GO:0003677|GO:0003723|GO:0004386|GO:0004525|GO:0005515|GO:0005524|GO:0008026|GO:0016787|GO:0016891	nucleic acid binding|DNA binding|RNA binding|helicase activity|ribonuclease III activity|protein binding|ATP binding|ATP-dependent helicase activity|hydrolase activity|endoribonuclease activity, producing 5'-phosphomonoesters	NA	NA	1	1	NA	IPI(split-reporter assay)|MI:0114(x-ray crystallography)|PCA	3	PUBMED:17442570|PUBMED:18268334|PUBMED:23886622	3	A.thaliana|M.musculus	2	6
Glyma.03G113400	Glyma.03G262600	Glyma03g26620	Glyma03g42350	I1JMS2	I1JS63	H(+)-ATPase 11	autoinhibited H(+)-ATPase isoform 10	NA	NA	GO:0000166|GO:0046872	nucleotide binding|metal ion binding	NA	NA	NA	NA	GO:0000166|GO:0046872	nucleotide binding|metal ion binding	NA	NA	NA	1	NA	Affinity Capture-Western|Negative Genetic	2	PUBMED:12244215|PUBMED:19929866|PUBMED:21575114|PUBMED:24875539|PUBMED:20093466	5	S.cerevisiae	1	5
Glyma.03G175200	Glyma.03G262600	Glyma03g33240	Glyma03g42350	I1JPG1	I1JS63	endomembrane-type CA-ATPase 4	autoinhibited H(+)-ATPase isoform 10	NA	NA	GO:0000166|GO:0046872	nucleotide binding|metal ion binding	NA	NA	NA	NA	GO:0000166|GO:0046872	nucleotide binding|metal ion binding	NA	NA	NA	1	NA	Affinity Capture-MS|MI:0676(tandem affinity purification)	2	PUBMED:16554755	1	S.cerevisiae	1	1
Glyma.03G262600	Glyma.03G262600	Glyma03g42350	Glyma03g42350	I1JS63	I1JS63	autoinhibited H(+)-ATPase isoform 10	autoinhibited H(+)-ATPase isoform 10	NA	NA	GO:0000166|GO:0046872	nucleotide binding|metal ion binding	NA	NA	NA	NA	GO:0000166|GO:0046872	nucleotide binding|metal ion binding	NA	NA	NA	1	NA	Affinity Capture-Western|Negative Genetic	2	PUBMED:12244215|PUBMED:19929866|PUBMED:21575114|PUBMED:24875539|PUBMED:20093466	5	S.cerevisiae	1	5
Glyma.01G011100	Glyma.03G262800	Glyma01g01460	Glyma03g42370	C6THL8	I1JS66	Proteasome component (PCI) domain protein	regulatory particle triple-A 1A	NA	NA	GO:0005515	protein binding	NA	NA	GO:0006281|GO:0006310	DNA repair|DNA recombination	GO:0005524|GO:0009378	ATP binding|four-way junction helicase activity	NA	NA	NA	0.3	NA	Affinity Capture-MS|Co-fractionation|MI:0006(anti bait coimmunoprecipitation)	3	PUBMED:17353931|PUBMED:22036573|PUBMED:22863883|PUBMED:22939629|PUBMED:26344197	5	H.sapiens|D.melanogaster	2	10
Glyma.01G081500	Glyma.03G262800	Glyma01g20670	Glyma03g42370	C6TIN6	I1JS66	Rad23 UV excision repair protein family	regulatory particle triple-A 1A	GO:0006289|GO:0043161	nucleotide-excision repair|proteasome-mediated ubiquitin-dependent protein catabolic process	GO:0003684|GO:0005515	damaged DNA binding|protein binding	NA	NA	GO:0006281|GO:0006310	DNA repair|DNA recombination	GO:0005524|GO:0009378	ATP binding|four-way junction helicase activity	NA	NA	0.49	0.3	NA	Affinity Capture-MS|Affinity Capture-Western|Co-fractionation|IDA(in vitro reconstitution assay with recombinant protein)|IPI(Co-purification)|MI:0007(anti tag coimmunoprecipitation)|MI:0096(pull down)|MI:0676(tandem affinity purification)	8	PUBMED:16554755|PUBMED:12589471|PUBMED:16712842|PUBMED:17082762|PUBMED:20061387|PUBMED:20516210|PUBMED:21619884|PUBMED:25311859|PUBMED:9490418|PUBMED:22939629|PUBMED:26344197|PUBMED:12200147	12	S.cerevisiae|H.sapiens	2	24
Glyma.01G105500	Glyma.03G262800	Glyma01g25940	Glyma03g42370	I1J717	I1JS66	proteasome subunit PAB1	regulatory particle triple-A 1A	GO:0006511|GO:0051603	ubiquitin-dependent protein catabolic process|proteolysis involved in cellular protein catabolic process	GO:0004175|GO:0004298	endopeptidase activity|threonine-type endopeptidase activity	GO:0005839|GO:0019773	proteasome core complex|proteasome core complex, alpha-subunit complex	GO:0006281|GO:0006310	DNA repair|DNA recombination	GO:0005524|GO:0009378	ATP binding|four-way junction helicase activity	NA	NA	0.24	0.23	NA	Affinity Capture-MS|Affinity Capture-Western|Co-fractionation|Positive Genetic	4	PUBMED:19193609|PUBMED:22036573|PUBMED:15907469|PUBMED:22939629|PUBMED:26344197|PUBMED:18622397	6	H.sapiens|D.melanogaster|S.cerevisiae	3	18
Glyma.01G159500	Glyma.03G262800	Glyma01g36410	Glyma03g42370	I1J8D4	I1JS66	ubiquitin family protein	regulatory particle triple-A 1A	NA	NA	GO:0005515	protein binding	NA	NA	GO:0006281|GO:0006310	DNA repair|DNA recombination	GO:0005524|GO:0009378	ATP binding|four-way junction helicase activity	NA	NA	NA	0.3	NA	Affinity Capture-Western|IDA(in vitro reconstitution assay with recombinant protein)|MI:0007(anti tag coimmunoprecipitation)|MI:0096(pull down)	4	PUBMED:11805328|PUBMED:17082762|PUBMED:18995839|PUBMED:20061387|PUBMED:25666615|PUBMED:16712842	6	S.cerevisiae|H.sapiens	2	12
Glyma.02G041700	Glyma.03G262800	Glyma02g04740	Glyma03g42370	I1JCA6	I1JS66	ubiquitin family protein	regulatory particle triple-A 1A	NA	NA	GO:0005515	protein binding	NA	NA	GO:0006281|GO:0006310	DNA repair|DNA recombination	GO:0005524|GO:0009378	ATP binding|four-way junction helicase activity	NA	NA	NA	0.3	NA	Affinity Capture-Western|Co-fractionation|IDA(in vitro reconstitution assay with recombinant protein)|MI:0007(anti tag coimmunoprecipitation)|MI:0096(pull down)	5	PUBMED:11805328|PUBMED:17082762|PUBMED:18995839|PUBMED:20061387|PUBMED:22939629|PUBMED:22215586|PUBMED:25666615|PUBMED:16712842	8	S.cerevisiae|H.sapiens|D.melanogaster	3	24
Glyma.02G113900	Glyma.03G262800	Glyma02g12690	Glyma03g42370	I1JEB4	I1JS66	Ankyrin repeat family protein	regulatory particle triple-A 1A	NA	NA	GO:0005515	protein binding	NA	NA	GO:0006281|GO:0006310	DNA repair|DNA recombination	GO:0005524|GO:0009378	ATP binding|four-way junction helicase activity	NA	NA	NA	0.3	NA	Affinity Capture-MS|Affinity Capture-Western|Co-fractionation|MI:0006(anti bait coimmunoprecipitation)|MI:0007(anti tag coimmunoprecipitation)|MI:0676(tandem affinity purification)	6	PUBMED:11029046|PUBMED:16429126|PUBMED:16554755|PUBMED:17353931|PUBMED:19412159|PUBMED:19412160|PUBMED:26186194|PUBMED:19446323|PUBMED:23644457|PUBMED:22939629|PUBMED:26344197|PUBMED:19490896	12	S.cerevisiae|H.sapiens	2	24
Glyma.03G073300	Glyma.03G262800	Glyma03g16660	Glyma03g42370	I1JLZ4	I1JS66	proteasome subunit PAB1	regulatory particle triple-A 1A	GO:0006511|GO:0051603	ubiquitin-dependent protein catabolic process|proteolysis involved in cellular protein catabolic process	GO:0004175|GO:0004298	endopeptidase activity|threonine-type endopeptidase activity	GO:0005839|GO:0019773	proteasome core complex|proteasome core complex, alpha-subunit complex	GO:0006281|GO:0006310	DNA repair|DNA recombination	GO:0005524|GO:0009378	ATP binding|four-way junction helicase activity	NA	NA	0.24	0.23	NA	Affinity Capture-MS|Affinity Capture-Western|Co-fractionation|Positive Genetic	4	PUBMED:19193609|PUBMED:15907469|PUBMED:22939629|PUBMED:26344197|PUBMED:18622397	5	H.sapiens|S.cerevisiae	2	10
Glyma.03G182800	Glyma.03G262800	Glyma03g33990	Glyma03g42370	I1JPP3	I1JS66	ATPase, AAA-type, CDC48 protein	regulatory particle triple-A 1A	GO:0006281|GO:0006310	DNA repair|DNA recombination	GO:0005524|GO:0009378|GO:0016887	ATP binding|four-way junction helicase activity|ATPase activity	NA	NA	GO:0006281|GO:0006310	DNA repair|DNA recombination	GO:0005524|GO:0009378	ATP binding|four-way junction helicase activity	NA	NA	1	1	NA	Affinity Capture-Western	1	PUBMED:17264153	1	S.cerevisiae	1	1
Glyma.03G206400	Glyma.03G262800	Glyma03g36470	Glyma03g42370	I1JQD9	I1JS66	eukaryotic translation initiation factor 3C	regulatory particle triple-A 1A	GO:0006413	translational initiation	GO:0003743|GO:0005515|GO:0031369	translation initiation factor activity|protein binding|translation initiation factor binding	GO:0005852	eukaryotic translation initiation factor 3 complex	GO:0006281|GO:0006310	DNA repair|DNA recombination	GO:0005524|GO:0009378	ATP binding|four-way junction helicase activity	NA	NA	0.24	0.3	NA	MI:0676(tandem affinity purification)	1	PUBMED:16429126	1	S.cerevisiae	1	1
Glyma.03G235200	Glyma.03G262800	Glyma03g39500	Glyma03g42370	I1JRA0	I1JS66	regulatory particle triple-A ATPase 5A	regulatory particle triple-A 1A	GO:0006281|GO:0006310	DNA repair|DNA recombination	GO:0005524|GO:0009378|GO:0016887	ATP binding|four-way junction helicase activity|ATPase activity	NA	NA	GO:0006281|GO:0006310	DNA repair|DNA recombination	GO:0005524|GO:0009378	ATP binding|four-way junction helicase activity	NA	NA	1	1	NA	Affinity Capture-MS|Affinity Capture-Western|Co-fractionation|MI:0007(anti tag coimmunoprecipitation)|MI:0111(dihydrofolate reductase reconstruction)|MI:0676(tandem affinity purification)|PCA|Positive Genetic	8	PUBMED:11805826|PUBMED:16284124|PUBMED:16429126|PUBMED:19412160|PUBMED:22036573|PUBMED:22307589|PUBMED:15917626|PUBMED:17264153|PUBMED:22275368|PUBMED:21628461|PUBMED:22863883|PUBMED:22939629|PUBMED:26344197|PUBMED:9464850|PUBMED:22901813|PUBMED:18467557|PUBMED:18622397	17	S.cerevisiae|D.melanogaster|H.sapiens	3	51
Glyma.03G244700	Glyma.03G262800	Glyma03g40470	Glyma03g42370	I1JRK8	I1JS66	20S proteasome beta subunit G1	regulatory particle triple-A 1A	GO:0051603	proteolysis involved in cellular protein catabolic process	GO:0004298	threonine-type endopeptidase activity	GO:0005839	proteasome core complex	GO:0006281|GO:0006310	DNA repair|DNA recombination	GO:0005524|GO:0009378	ATP binding|four-way junction helicase activity	NA	NA	0.24	0.17	NA	Affinity Capture-MS	1	PUBMED:22036573	1	D.melanogaster	1	1
Glyma.03G262800	Glyma.03G262800	Glyma03g42370	Glyma03g42370	I1JS66	I1JS66	regulatory particle triple-A 1A	regulatory particle triple-A 1A	GO:0006281|GO:0006310	DNA repair|DNA recombination	GO:0005524|GO:0009378	ATP binding|four-way junction helicase activity	NA	NA	GO:0006281|GO:0006310	DNA repair|DNA recombination	GO:0005524|GO:0009378	ATP binding|four-way junction helicase activity	NA	NA	1	1	NA	Affinity Capture-Western|IDA(in vitro reconstitution assay with recombinant protein)|MI:0007(anti tag coimmunoprecipitation)	3	PUBMED:22275368|PUBMED:15782218|PUBMED:15572408	3	H.sapiens|S.cerevisiae	2	6
Glyma.01G074000	Glyma.03G262900	Glyma01g13654	Glyma03g42380	K7K2G2	I1JS71	histone mono-ubiquitination 1	NA	NA	NA	GO:0005515|GO:0008270|GO:0046872	protein binding|zinc ion binding|metal ion binding	NA	NA	NA	NA	NA	NA	NA	NA	NA	NA	NA	MI:0018(two hybrid)	1	PUBMED:21798944	1	A.thaliana	1	1
Glyma.01G001600	Glyma.03G263200	Glyma01g00460	Glyma03g42410	I1J4A5	I1JS72	transducin family protein / WD-40 repeat family protein	pumilio 23	GO:0006364	rRNA processing	GO:0005515	protein binding	GO:0032040	small-subunit processome	NA	NA	GO:0003723	RNA binding	NA	NA	NA	0.28	NA	Affinity Capture-MS	1	PUBMED:17956976	1	S.cerevisiae	1	1
Glyma.01G176400	Glyma.03G263200	Glyma01g38280	Glyma03g42410	I1J8W6	I1JS72	NA	pumilio 23	NA	NA	NA	NA	NA	NA	NA	NA	GO:0003723	RNA binding	NA	NA	NA	NA	NA	Affinity Capture-MS	1	PUBMED:17956976	1	S.cerevisiae	1	1
Glyma.01G218300	Glyma.03G263200	Glyma01g42730	Glyma03g42410	I1JA57	I1JS72	Fcf2 pre-rRNA processing protein	pumilio 23	NA	NA	NA	NA	NA	NA	NA	NA	GO:0003723	RNA binding	NA	NA	NA	NA	NA	Affinity Capture-MS	1	PUBMED:17956976	1	S.cerevisiae	1	1
Glyma.02G010500	Glyma.03G263200	Glyma02g01390	Glyma03g42410	I1JBE2	I1JS72	RNA helicase family protein	pumilio 23	NA	NA	GO:0003676|GO:0004386|GO:0005524|GO:0008026	nucleic acid binding|helicase activity|ATP binding|ATP-dependent helicase activity	NA	NA	NA	NA	GO:0003723	RNA binding	NA	NA	NA	0.67	NA	Affinity Capture-MS	1	PUBMED:17956976	1	S.cerevisiae	1	1
Glyma.02G091900	Glyma.03G263200	Glyma02g10170	Glyma03g42410	C6TJ78	I1JS72	actin-11	pumilio 23	NA	NA	NA	NA	NA	NA	NA	NA	GO:0003723	RNA binding	NA	NA	NA	NA	NA	Synthetic Haploinsufficiency	1	PUBMED:21966278	1	S.cerevisiae	1	1
Glyma.02G173000	Glyma.03G263200	Glyma02g29190	Glyma03g42410	I1JG14	I1JS72	RNA-binding (RRM/RBD/RNP motifs) family protein	pumilio 23	NA	NA	GO:0003676	nucleic acid binding	NA	NA	NA	NA	GO:0003723	RNA binding	NA	NA	NA	0.67	NA	Affinity Capture-MS	1	PUBMED:17922018	1	S.cerevisiae	1	1
Glyma.02G208700	Glyma.03G263200	Glyma02g37120	Glyma03g42410	C6TGW2	I1JS72	general regulatory factor 2	pumilio 23	NA	NA	NA	NA	NA	NA	NA	NA	GO:0003723	RNA binding	NA	NA	NA	NA	NA	MI:0027(cosedimentation)	1	PUBMED:16615898	1	M.musculus	1	1
Glyma.02G251700	Glyma.03G263200	Glyma02g41900	Glyma03g42410	I1JI32	I1JS72	nucleotide binding;protein binding	pumilio 23	NA	NA	GO:0005515	protein binding	NA	NA	NA	NA	GO:0003723	RNA binding	NA	NA	NA	0.28	NA	Affinity Capture-MS	1	PUBMED:17956976	1	S.cerevisiae	1	1
Glyma.02G255500	Glyma.03G263200	Glyma02g42260	Glyma03g42410	P50346	I1JS72	Ribosomal protein L10 family protein	pumilio 23	GO:0006414|GO:0042254	translational elongation|ribosome biogenesis	GO:0003735	structural constituent of ribosome	GO:0005622|GO:0005840	intracellular|ribosome	NA	NA	GO:0003723	RNA binding	NA	NA	NA	0.22	NA	MI:0096(pull down)	1	PUBMED:14690591	1	S.cerevisiae	1	1
Glyma.02G290200	Glyma.03G263200	Glyma02g45960	Glyma03g42410	K7KBF1	I1JS72	ARM repeat superfamily protein	pumilio 23	NA	NA	NA	NA	NA	NA	NA	NA	GO:0003723	RNA binding	NA	NA	NA	NA	NA	Affinity Capture-MS	1	PUBMED:17956976	1	S.cerevisiae	1	1
Glyma.03G173600	Glyma.03G263200	Glyma03g33100	Glyma03g42410	I1JPE8	I1JS72	FUS3-complementing gene 1	pumilio 23	GO:0006468	protein phosphorylation	GO:0004672|GO:0005524	protein kinase activity|ATP binding	NA	NA	NA	NA	GO:0003723	RNA binding	NA	NA	NA	0.34	NA	Affinity Capture-MS|MI:0007(anti tag coimmunoprecipitation)	2	PUBMED:20489023	1	S.cerevisiae	1	1
Glyma.03G190900	Glyma.03G263200	Glyma03g34880	Glyma03g42410	I1JPX2	I1JS72	NA	pumilio 23	NA	NA	NA	NA	NA	NA	NA	NA	GO:0003723	RNA binding	NA	NA	NA	NA	NA	Affinity Capture-MS	1	PUBMED:26186194	1	H.sapiens	1	1
Glyma.03G239600	Glyma.03G263200	Glyma03g39930	Glyma03g42410	I1JRE6	I1JS72	Signal peptidase subunit	pumilio 23	GO:0006465	signal peptide processing	GO:0008233	peptidase activity	GO:0005787|GO:0016021	signal peptidase complex|integral component of membrane	NA	NA	GO:0003723	RNA binding	NA	NA	NA	0.25	NA	MI:0096(pull down)	1	PUBMED:14690591	1	S.cerevisiae	1	1
Glyma.03G243100	Glyma.03G263200	Glyma03g40300	Glyma03g42410	I1JRJ1	I1JS72	Trimeric LpxA-like enzyme	pumilio 23	GO:0009058	biosynthetic process	GO:0005515|GO:0016779	protein binding|nucleotidyltransferase activity	NA	NA	NA	NA	GO:0003723	RNA binding	NA	NA	NA	0.28	NA	Affinity Capture-MS|MI:0096(pull down)	2	PUBMED:14690591	1	S.cerevisiae	1	1
Glyma.01G067600	Glyma.03G263500	Glyma01g09220	Glyma03g42430	I1J669	I1JS74	sugar transporter 1	Eukaryotic translation initiation factor 2B (eIF-2B) family protein	GO:0055085	transmembrane transport	GO:0022857	transmembrane transporter activity	GO:0016021	integral component of membrane	GO:0044237	cellular metabolic process	NA	NA	NA	NA	0.42	NA	NA	Affinity Capture-MS|MI:0007(anti tag coimmunoprecipitation)|MI:0399(two hybrid fragment pooling approach)	3	PUBMED:11805837|PUBMED:11283351	2	S.cerevisiae	1	2
Glyma.02G071400	Glyma.03G263500	Glyma02g07840	Glyma03g42430	I1JD47	I1JS74	O-Glycosyl hydrolases family 17 protein	Eukaryotic translation initiation factor 2B (eIF-2B) family protein	GO:0005975	carbohydrate metabolic process	GO:0004553	hydrolase activity, hydrolyzing O-glycosyl compounds	NA	NA	GO:0044237	cellular metabolic process	NA	NA	NA	NA	0.43	NA	NA	Affinity Capture-MS|MI:0007(anti tag coimmunoprecipitation)	2	PUBMED:11805837	1	S.cerevisiae	1	1
Glyma.02G124100	Glyma.03G263500	Glyma02g13730	Glyma03g42430	I1JEL2	I1JS74	sugar transporter 1	Eukaryotic translation initiation factor 2B (eIF-2B) family protein	GO:0055085	transmembrane transport	GO:0022857	transmembrane transporter activity	GO:0016021	integral component of membrane	GO:0044237	cellular metabolic process	NA	NA	NA	NA	0.42	NA	NA	MI:0399(two hybrid fragment pooling approach)	1	PUBMED:11283351	1	S.cerevisiae	1	1
Glyma.02G236700	Glyma.03G263500	Glyma02g40310	Glyma03g42430	I1JHM4	I1JS74	eukaryotic translation initiation factor 2 beta subunit	Eukaryotic translation initiation factor 2B (eIF-2B) family protein	GO:0006413	translational initiation	GO:0003743	translation initiation factor activity	NA	NA	GO:0044237	cellular metabolic process	NA	NA	NA	NA	0.29	NA	NA	in vitro	1	PUBMED:9446619	1	H.sapiens	1	1
Glyma.02G250800	Glyma.03G263500	Glyma02g41820	Glyma03g42430	I1JI22	I1JS74	Glucose-1-phosphate adenylyltransferase family protein	Eukaryotic translation initiation factor 2B (eIF-2B) family protein	GO:0009058	biosynthetic process	GO:0016779	nucleotidyltransferase activity	NA	NA	GO:0044237	cellular metabolic process	NA	NA	NA	NA	0.59	NA	NA	MI:0676(tandem affinity purification)	1	PUBMED:16429126	1	S.cerevisiae	1	1
Glyma.03G263500	Glyma.03G263500	Glyma03g42430	Glyma03g42430	I1JS74	I1JS74	Eukaryotic translation initiation factor 2B (eIF-2B) family protein	Eukaryotic translation initiation factor 2B (eIF-2B) family protein	GO:0044237	cellular metabolic process	NA	NA	NA	NA	GO:0044237	cellular metabolic process	NA	NA	NA	NA	1	NA	NA	Co-localization|MI:0018(two hybrid)|MI:0397(two hybrid array)|MI:0398(two hybrid pooling approach)|MI:0399(two hybrid fragment pooling approach)|MI:0676(tandem affinity purification)|in vitro	7	PUBMED:24771766|PUBMED:10688190|PUBMED:11283351|PUBMED:11731503|PUBMED:18719252|PUBMED:25416956|PUBMED:19123269|PUBMED:11805826|PUBMED:10858531	9	S.cerevisiae|C.elegans|H.sapiens	3	27
Glyma.02G098300	Glyma.03G263700	Glyma02g10880	Glyma03g42450	I1JDV6	I1JS76	phytochrome and flowering time regulatory protein (PFT1)	related to AP2 12	NA	NA	NA	NA	NA	NA	GO:0006355	regulation of transcription, DNA-templated	GO:0003700	transcription factor activity, sequence-specific DNA binding	NA	NA	NA	NA	NA	MI:0018(two hybrid)	1	PUBMED:21343311	1	A.thaliana	1	1
Glyma.02G235100	Glyma.03G263700	Glyma02g40130	Glyma03g42450	I1JHK9	I1JS76	SOS3-interacting protein 4	related to AP2 12	GO:0006468|GO:0007165	protein phosphorylation|signal transduction	GO:0004672|GO:0005524	protein kinase activity|ATP binding	NA	NA	GO:0006355	regulation of transcription, DNA-templated	GO:0003700	transcription factor activity, sequence-specific DNA binding	NA	NA	0.57	0.24	NA	MI:0018(two hybrid)	1	PUBMED:24823379	1	A.thaliana	1	1
Glyma.03G146300	Glyma.03G263700	Glyma03g30250	Glyma03g42450	I1JNM6	I1JS76	seven in absentia of Arabidopsis 2	related to AP2 12	GO:0006511|GO:0007275	ubiquitin-dependent protein catabolic process|multicellular organismal development	NA	NA	GO:0005634	nucleus	GO:0006355	regulation of transcription, DNA-templated	GO:0003700	transcription factor activity, sequence-specific DNA binding	NA	NA	0.23	NA	NA	IDA(in vitro reconstitution assay with recombinant protein)|MI:0018(two hybrid)|MI:0397(two hybrid array)	3	PUBMED:17873090	1	A.thaliana	1	1
Glyma.03G189600	Glyma.03G263700	Glyma03g34730	Glyma03g42450	I1JPV4	I1JS76	sequence-specific DNA binding transcription factors	related to AP2 12	NA	NA	NA	NA	NA	NA	GO:0006355	regulation of transcription, DNA-templated	GO:0003700	transcription factor activity, sequence-specific DNA binding	NA	NA	NA	NA	NA	FRET|MI:0018(two hybrid)|MI:0809(bimolecular fluorescence complementation)	3	PUBMED:25226037|PUBMED:pubmed:25226037	2	A.thaliana	1	2
Glyma.03G237300	Glyma.03G264300	Glyma03g39730	Glyma03g42500	I1JRC2	K7KH90	lipoxygenase 1	PLAT/LH2 domain-containing lipoxygenase family protein	GO:0055114	oxidation-reduction process	GO:0005515|GO:0016702|GO:0046872	protein binding|oxidoreductase activity, acting on single donors with incorporation of molecular oxygen, incorporation of two atoms of oxygen|metal ion binding	NA	NA	GO:0055114	oxidation-reduction process	GO:0005515|GO:0016702|GO:0046872	protein binding|oxidoreductase activity, acting on single donors with incorporation of molecular oxygen, incorporation of two atoms of oxygen|metal ion binding	NA	NA	1	1	NA	IDA(in vitro reconstitution assay with recombinant protein)|IPI(Co-crystallization)	2	PUBMED:18155727	1	H.sapiens	1	1
Glyma.03G264300	Glyma.03G264300	Glyma03g42500	Glyma03g42500	K7KH90	K7KH90	PLAT/LH2 domain-containing lipoxygenase family protein	PLAT/LH2 domain-containing lipoxygenase family protein	GO:0055114	oxidation-reduction process	GO:0005515|GO:0016702|GO:0046872	protein binding|oxidoreductase activity, acting on single donors with incorporation of molecular oxygen, incorporation of two atoms of oxygen|metal ion binding	NA	NA	GO:0055114	oxidation-reduction process	GO:0005515|GO:0016702|GO:0046872	protein binding|oxidoreductase activity, acting on single donors with incorporation of molecular oxygen, incorporation of two atoms of oxygen|metal ion binding	NA	NA	1	1	NA	IDA(in vitro reconstitution assay with recombinant protein)|IPI(Co-crystallization)	2	PUBMED:18155727	1	H.sapiens	1	1
Glyma.01G016900	Glyma.03G264400	Glyma01g02100	Glyma03g42510	I1J4U2	K7KH93	RNA-binding (RRM/RBD/RNP motifs) family protein	ARM repeat superfamily protein	NA	NA	GO:0003676	nucleic acid binding	NA	NA	NA	NA	NA	NA	NA	NA	NA	NA	NA	Positive Genetic	1	PUBMED:19061648	1	S.cerevisiae	1	1
Glyma.01G118900	Glyma.03G264400	Glyma01g29378	Glyma03g42510	K7K3B8	K7KH93	Leucine-rich repeat transmembrane protein kinase	ARM repeat superfamily protein	GO:0006468	protein phosphorylation	GO:0004672|GO:0005515|GO:0005524	protein kinase activity|protein binding|ATP binding	NA	NA	NA	NA	NA	NA	NA	NA	NA	NA	NA	Affinity Capture-MS	1	PUBMED:25921289	1	H.sapiens	1	1
Glyma.01G176400	Glyma.03G264400	Glyma01g38280	Glyma03g42510	I1J8W6	K7KH93	NA	ARM repeat superfamily protein	NA	NA	NA	NA	NA	NA	NA	NA	NA	NA	NA	NA	NA	NA	NA	Affinity Capture-Western|IDA(in vitro reconstitution assay with recombinant protein)	2	PUBMED:23194188	1	S.cerevisiae	1	1
Glyma.01G176800	Glyma.03G264400	Glyma01g38320	Glyma03g42510	I1J8W9	K7KH93	Tyrosyl-tRNA synthetase, class Ib, bacterial/mitochondrial	ARM repeat superfamily protein	GO:0006418	tRNA aminoacylation for protein translation	GO:0000166|GO:0004812|GO:0005524	nucleotide binding|aminoacyl-tRNA ligase activity|ATP binding	NA	NA	NA	NA	NA	NA	NA	NA	NA	NA	NA	Negative Genetic	1	PUBMED:20093466	1	S.cerevisiae	1	1
Glyma.01G199700	Glyma.03G264400	Glyma01g40810	Glyma03g42510	C6T0B7	K7KH93	glycine decarboxylase complex H	ARM repeat superfamily protein	GO:0006546	glycine catabolic process	NA	NA	GO:0005960	glycine cleavage complex	NA	NA	NA	NA	NA	NA	NA	NA	NA	Co-fractionation	1	PUBMED:26344197	1	H.sapiens	1	1
Glyma.01G208100	Glyma.03G264400	Glyma01g41660	Glyma03g42510	I1J9U5	K7KH93	ATP binding;leucine-tRNA ligases;aminoacyl-tRNA ligases;nucleotide binding;ATP binding;aminoacyl-tRNA ligases	ARM repeat superfamily protein	GO:0006418	tRNA aminoacylation for protein translation	GO:0000166|GO:0004812|GO:0005524	nucleotide binding|aminoacyl-tRNA ligase activity|ATP binding	NA	NA	NA	NA	NA	NA	NA	NA	NA	NA	NA	Negative Genetic	1	PUBMED:20093466	1	S.cerevisiae	1	1
Glyma.02G173000	Glyma.03G264400	Glyma02g29190	Glyma03g42510	I1JG14	K7KH93	RNA-binding (RRM/RBD/RNP motifs) family protein	ARM repeat superfamily protein	NA	NA	GO:0003676	nucleic acid binding	NA	NA	NA	NA	NA	NA	NA	NA	NA	NA	NA	Positive Genetic	1	PUBMED:19061648	1	S.cerevisiae	1	1
Glyma.02G202300	Glyma.03G264400	Glyma02g36350	Glyma03g42510	I1JGM9	K7KH93	Pseudouridine synthase family protein	ARM repeat superfamily protein	GO:0001522|GO:0009451	pseudouridine synthesis|RNA modification	GO:0003723|GO:0009982	RNA binding|pseudouridine synthase activity	NA	NA	NA	NA	NA	NA	NA	NA	NA	NA	NA	Negative Genetic|Synthetic Growth Defect|Synthetic Lethality	3	PUBMED:19061648|PUBMED:18314501|PUBMED:18408161|PUBMED:8641292	4	S.cerevisiae	1	4
Glyma.03G107700	Glyma.03G264400	Glyma03g25621	Glyma03g42510	K7KEB2	K7KH93	RNA-binding (RRM/RBD/RNP motifs) family protein	ARM repeat superfamily protein	NA	NA	GO:0003676	nucleic acid binding	NA	NA	NA	NA	NA	NA	NA	NA	NA	NA	NA	Negative Genetic	1	PUBMED:19061648	1	S.cerevisiae	1	1
Glyma.03G152100	Glyma.03G264400	Glyma03g30880	Glyma03g42510	I1N9G0	K7KH93	Small nuclear ribonucleoprotein family protein	ARM repeat superfamily protein	NA	NA	NA	NA	NA	NA	NA	NA	NA	NA	NA	NA	NA	NA	NA	MI:0018(two hybrid)	1	PUBMED:9207794	1	S.cerevisiae	1	1
Glyma.03G218500	Glyma.03G264400	Glyma03g37670	Glyma03g42510	I1JQQ8	K7KH93	RNA polymerase Rpb7 N-terminal domain-containing protein	ARM repeat superfamily protein	GO:0006351	transcription, DNA-templated	GO:0003899	DNA-directed RNA polymerase activity	NA	NA	NA	NA	NA	NA	NA	NA	NA	NA	NA	MI:0018(two hybrid)	1	PUBMED:10688190	1	S.cerevisiae	1	1
Glyma.03G243100	Glyma.03G264400	Glyma03g40300	Glyma03g42510	I1JRJ1	K7KH93	Trimeric LpxA-like enzyme	ARM repeat superfamily protein	GO:0009058	biosynthetic process	GO:0005515|GO:0016779	protein binding|nucleotidyltransferase activity	NA	NA	NA	NA	NA	NA	NA	NA	NA	NA	NA	Negative Genetic	1	PUBMED:19061648	1	S.cerevisiae	1	1
Glyma.01G008600	Glyma.04G000200	Glyma01g01190	Glyma13g06010	K7K151	I1LWR2	chromatin protein family	histone deacetylase 1	GO:0000398	mRNA splicing, via spliceosome	NA	NA	GO:0005681	spliceosomal complex	NA	NA	NA	NA	NA	NA	NA	NA	NA	MI:0006(anti bait coimmunoprecipitation)	1	PUBMED:20467437	1	H.sapiens	1	1
Glyma.01G038300	Glyma.04G000200	Glyma01g04492	Glyma13g06010	K7K1N2	I1LWR2	SIN3-like 3	histone deacetylase 1	GO:0006355	regulation of transcription, DNA-templated	NA	NA	GO:0005634	nucleus	NA	NA	NA	NA	NA	NA	NA	NA	NA	Affinity Capture-MS|Affinity Capture-Western|Co-fractionation|Co-localization|IDA(in vitro reconstitution assay with recombinant protein)|IPI(Co-purification)|MI:0006(anti bait coimmunoprecipitation)|MI:0007(anti tag coimmunoprecipitation)|in vivo	9	PUBMED:12724404|PUBMED:12920132|PUBMED:20585571|PUBMED:21258344|PUBMED:22036573|PUBMED:23752268|PUBMED:9790534|PUBMED:9885572|PUBMED:10220385|PUBMED:10409740|PUBMED:10640275|PUBMED:10688671|PUBMED:10973955|PUBMED:11102443|PUBMED:11118440|PUBMED:11171972|PUBMED:11302704|PUBMED:11602581|PUBMED:11784859|PUBMED:11931768|PUBMED:12091390|PUBMED:12374985|PUBMED:12398767|PUBMED:12453419|PUBMED:12943729|PUBMED:14593184|PUBMED:14647463|PUBMED:15695521|PUBMED:16103876|PUBMED:16109738|PUBMED:17643391|PUBMED:17827154|PUBMED:18059533|PUBMED:19182791|PUBMED:21448134|PUBMED:21454521|PUBMED:9520398|PUBMED:9804427|PUBMED:26344197|PUBMED:17962807|PUBMED:16331260|PUBMED:10444591|PUBMED:19424149|PUBMED:20404188|PUBMED:23177352|PUBMED:24240174|PUBMED:25314079|PUBMED:17956988|PUBMED:154,514,269,150,133	49	H.sapiens|D.melanogaster|M.musculus	3	147
Glyma.01G134200	Glyma.04G000200	Glyma01g32981	Glyma13g06010	K7K3N0	I1LWR2	C2H2-like zinc finger protein	histone deacetylase 1	NA	NA	NA	NA	NA	NA	NA	NA	NA	NA	NA	NA	NA	NA	NA	Affinity Capture-MS|MI:0006(anti bait coimmunoprecipitation)|MI:0007(anti tag coimmunoprecipitation)	3	PUBMED:21258344|PUBMED:23752268	2	H.sapiens	1	2
Glyma.01G147300	Glyma.04G000200	Glyma01g34971	Glyma13g06010	K7K3X0	I1LWR2	SU(VAR)3-9 homolog 4	histone deacetylase 1	GO:0034968	histone lysine methylation	GO:0005515|GO:0008270|GO:0018024	protein binding|zinc ion binding|histone-lysine N-methyltransferase activity	GO:0005634	nucleus	NA	NA	NA	NA	NA	NA	NA	NA	NA	Affinity Capture-Western|IDA(in vitro reconstitution assay with recombinant protein)|MI:0007(anti tag coimmunoprecipitation)|MI:0096(pull down)|in vitro|in vivo	6	PUBMED:11788710|PUBMED:12711603|PUBMED:1,178,871,010,873,450	3	H.sapiens	1	3
Glyma.01G206000	Glyma.04G000200	Glyma01g41460	Glyma13g06010	I1J9S4	I1LWR2	VEFS-Box of polycomb protein	histone deacetylase 1	NA	NA	NA	NA	NA	NA	NA	NA	NA	NA	NA	NA	NA	NA	NA	Affinity Capture-Western|Co-fractionation	2	PUBMED:12697833	1	D.melanogaster	1	1
Glyma.01G207300	Glyma.04G000200	Glyma01g41581	Glyma13g06010	K7K4Y9	I1LWR2	Homeobox-leucine zipper protein 4 (HB-4) / HD-ZIP protein	histone deacetylase 1	GO:0006355	regulation of transcription, DNA-templated	GO:0003677|GO:0003700|GO:0043565	DNA binding|transcription factor activity, sequence-specific DNA binding|sequence-specific DNA binding	GO:0005634	nucleus	NA	NA	NA	NA	NA	NA	NA	NA	NA	Affinity Capture-Western|IDA(in vitro reconstitution assay with recombinant protein)	2	PUBMED:14612411|PUBMED:15695521	2	H.sapiens	1	2
Glyma.01G219800	Glyma.04G000200	Glyma01g42890	Glyma13g06010	K7K577	I1LWR2	transcription factor jumonji (jmjC) domain-containing protein	histone deacetylase 1	GO:0055114	oxidation-reduction process	GO:0003677|GO:0005515|GO:0016706	DNA binding|protein binding|oxidoreductase activity, acting on paired donors, with incorporation or reduction of molecular oxygen, 2-oxoglutarate as one donor, and incorporation of one atom each of oxygen into both donors	GO:0005622|GO:0005634	intracellular|nucleus	NA	NA	NA	NA	NA	NA	NA	NA	NA	Affinity Capture-MS|Affinity Capture-Western	2	PUBMED:19782028	1	D.melanogaster	1	1
Glyma.01G229600	Glyma.04G000200	Glyma01g43980	Glyma13g06010	I1JAI7	I1LWR2	Transducin family protein / WD-40 repeat family protein	histone deacetylase 1	NA	NA	GO:0005515	protein binding	NA	NA	NA	NA	NA	NA	NA	NA	NA	NA	NA	Affinity Capture-Western|IPI(Co-purification)|in vitro	3	PUBMED:15388328	1	H.sapiens	1	1
Glyma.01G245100	Glyma.04G000200	Glyma01g45660	Glyma13g06010	I1JB12	I1LWR2	histone deacetylase 1	histone deacetylase 1	NA	NA	NA	NA	NA	NA	NA	NA	NA	NA	NA	NA	NA	NA	NA	Affinity Capture-MS|Affinity Capture-Western|Co-fractionation|IPI(Co-purification)|MI:0006(anti bait coimmunoprecipitation)|MI:0007(anti tag coimmunoprecipitation)|MI:0019(coimmunoprecipitation)|MI:0071(molecular sieving)|MI:0813(proximity ligation assay)|Synthetic Growth Defect|in vitro|in vivo	12	PUBMED:12493763|PUBMED:12920132|PUBMED:21258344|PUBMED:23752268|PUBMED:9790534|PUBMED:9804427|PUBMED:9885572|PUBMED:10581039|PUBMED:11102443|PUBMED:11466315|PUBMED:11564889|PUBMED:11739383|PUBMED:11777905|PUBMED:11804585|PUBMED:11919195|PUBMED:15297431|PUBMED:15987735|PUBMED:16109738|PUBMED:17894944|PUBMED:18059533|PUBMED:19041848|PUBMED:19182791|PUBMED:20388487|PUBMED:21670149|PUBMED:22416134|PUBMED:9150135|PUBMED:9520398|PUBMED:22939629|PUBMED:26344197|PUBMED:10444591|PUBMED:12032298|PUBMED:19424149|PUBMED:20404188|PUBMED:22297846|PUBMED:17956988|PUBMED:19703393|PUBMED:25241761|PUBMED:22223663|PUBMED:15,451,426,952,039,800,000,000	39	H.sapiens|M.musculus	2	78
Glyma.02G012100	Glyma.04G000200	Glyma02g01540	Glyma13g06010	K7K5W6	I1LWR2	SET domain-containing protein	histone deacetylase 1	NA	NA	GO:0005515	protein binding	NA	NA	NA	NA	NA	NA	NA	NA	NA	NA	NA	Affinity Capture-Western|Co-fractionation|MI:0006(anti bait coimmunoprecipitation)|in vivo	4	PUBMED:10581039|PUBMED:15520282|PUBMED:21685935|PUBMED:22439931|PUBMED:26344197|PUBMED:12900441	6	H.sapiens|M.musculus	2	12
Glyma.02G026700	Glyma.04G000200	Glyma02g03060	Glyma13g06010	K7K633	I1LWR2	SIN3-like 4	histone deacetylase 1	GO:0006355	regulation of transcription, DNA-templated	NA	NA	GO:0005634	nucleus	NA	NA	NA	NA	NA	NA	NA	NA	NA	Affinity Capture-MS|Affinity Capture-Western|Co-fractionation|Co-localization|IDA(in vitro reconstitution assay with recombinant protein)|IPI(Co-purification)|MI:0006(anti bait coimmunoprecipitation)|MI:0007(anti tag coimmunoprecipitation)|in vivo	9	PUBMED:12724404|PUBMED:12920132|PUBMED:20585571|PUBMED:21258344|PUBMED:23752268|PUBMED:9790534|PUBMED:9885572|PUBMED:10220385|PUBMED:10640275|PUBMED:11102443|PUBMED:11118440|PUBMED:11171972|PUBMED:11602581|PUBMED:11784859|PUBMED:11931768|PUBMED:12091390|PUBMED:12374985|PUBMED:12398767|PUBMED:12453419|PUBMED:12943729|PUBMED:14593184|PUBMED:14647463|PUBMED:15695521|PUBMED:17643391|PUBMED:17827154|PUBMED:18059533|PUBMED:19182791|PUBMED:9520398|PUBMED:9804427|PUBMED:26344197|PUBMED:17962807|PUBMED:16331260|PUBMED:10444591|PUBMED:25314079|PUBMED:17956988|PUBMED:154,514,269,150,133	36	H.sapiens	1	36
Glyma.02G049500	Glyma.04G000200	Glyma02g05560	Glyma13g06010	I1JCI7	I1LWR2	peptidylprolyl cis/trans isomerase, NIMA-interacting 1	histone deacetylase 1	NA	NA	GO:0016853	isomerase activity	NA	NA	NA	NA	NA	NA	NA	NA	NA	NA	NA	Co-fractionation	1	PUBMED:26344197	1	H.sapiens	1	1
Glyma.02G057800	Glyma.04G000200	Glyma02g06440	Glyma13g06010	I1JCR1	I1LWR2	Leucine-rich repeat (LRR) family protein	histone deacetylase 1	NA	NA	GO:0005515	protein binding	NA	NA	NA	NA	NA	NA	NA	NA	NA	NA	NA	Affinity Capture-MS	1	PUBMED:22036573	1	D.melanogaster	1	1
Glyma.02G071900	Glyma.04G000200	Glyma02g07910	Glyma13g06010	I1JD52	I1LWR2	TCP-1/cpn60 chaperonin family protein	histone deacetylase 1	GO:0044267	cellular protein metabolic process	GO:0005524	ATP binding	NA	NA	NA	NA	NA	NA	NA	NA	NA	NA	NA	Affinity Capture-MS	1	PUBMED:20585571	1	H.sapiens	1	1
Glyma.02G092400	Glyma.04G000200	Glyma02g10220	Glyma13g06010	I1JDP3	I1LWR2	TATA BOX ASSOCIATED FACTOR II 59	histone deacetylase 1	GO:0006352|GO:0051090	DNA-templated transcription, initiation|regulation of sequence-specific DNA binding transcription factor activity	GO:0003677	DNA binding	GO:0005634	nucleus	NA	NA	NA	NA	NA	NA	NA	NA	NA	Affinity Capture-Western	1	PUBMED:12453419	1	H.sapiens	1	1
Glyma.02G131600	Glyma.04G000200	Glyma02g14870	Glyma13g06010	K7K833	I1LWR2	Class I glutamine amidotransferase-like superfamily protein	histone deacetylase 1	NA	NA	NA	NA	NA	NA	NA	NA	NA	NA	NA	NA	NA	NA	NA	Affinity Capture-MS|Affinity Capture-Western|MI:0006(anti bait coimmunoprecipitation)|MI:0663(confocal microscopy)	4	PUBMED:20127688	1	H.sapiens	1	1
Glyma.02G152200	Glyma.04G000200	Glyma02g17110	Glyma13g06010	I1JFF5	I1LWR2	Transducin/WD40 repeat-like superfamily protein	histone deacetylase 1	NA	NA	GO:0005515	protein binding	NA	NA	NA	NA	NA	NA	NA	NA	NA	NA	NA	Affinity Capture-MS|Affinity Capture-Western|Co-fractionation|IDA(in vitro reconstitution assay with recombinant protein)|MI:0018(two hybrid)|MI:0096(pull down)|in vitro|in vivo	8	PUBMED:24457600|PUBMED:10581039|PUBMED:11124122	3	H.sapiens	1	3
Glyma.02G159100	Glyma.04G000200	Glyma02g18610	Glyma13g06010	I1JFM3	I1LWR2	Flavin containing amine oxidoreductase family protein	histone deacetylase 1	GO:0055114	oxidation-reduction process	GO:0005515|GO:0016491	protein binding|oxidoreductase activity	NA	NA	NA	NA	NA	NA	NA	NA	NA	NA	NA	Affinity Capture-MS|Affinity Capture-Western|Co-fractionation|IPI(Co-purification)|MI:0006(anti bait coimmunoprecipitation)|MI:0007(anti tag coimmunoprecipitation)|MI:0071(molecular sieving)|in vivo	8	PUBMED:11102443|PUBMED:12493763|PUBMED:16079794|PUBMED:16140033|PUBMED:20585571|PUBMED:21258344|PUBMED:23752268|PUBMED:11171972|PUBMED:17634443|PUBMED:19703393|PUBMED:20856864|PUBMED:21670149|PUBMED:21937684|PUBMED:22143567|PUBMED:26344197|PUBMED:12032298|PUBMED:17687328|PUBMED:20404188|PUBMED:22297846	19	H.sapiens|M.musculus	2	38
Glyma.02G186700	Glyma.04G000200	Glyma02g33350	Glyma13g06010	I1JGB2	I1LWR2	S-formylglutathione hydrolase	histone deacetylase 1	GO:0006508	proteolysis	GO:0008236	serine-type peptidase activity	NA	NA	NA	NA	NA	NA	NA	NA	NA	NA	NA	Affinity Capture-MS|MI:0007(anti tag coimmunoprecipitation)	2	PUBMED:23752268	1	H.sapiens	1	1
Glyma.02G191100	Glyma.04G000200	Glyma02g34700	Glyma13g06010	K7K9G6	I1LWR2	apurinic endonuclease-redox protein	histone deacetylase 1	NA	NA	GO:0003676	nucleic acid binding	NA	NA	NA	NA	NA	NA	NA	NA	NA	NA	NA	Affinity Capture-Western	1	PUBMED:22441348	1	M.musculus	1	1
Glyma.02G208700	Glyma.04G000200	Glyma02g37120	Glyma13g06010	C6TGW2	I1LWR2	general regulatory factor 2	histone deacetylase 1	NA	NA	NA	NA	NA	NA	NA	NA	NA	NA	NA	NA	NA	NA	NA	MI:0027(cosedimentation)	1	PUBMED:16615898	1	M.musculus	1	1
Glyma.02G224900	Glyma.04G000200	Glyma02g39000	Glyma13g06010	I1JHB2	I1LWR2	Homeodomain-like transcriptional regulator	histone deacetylase 1	NA	NA	GO:0003682	chromatin binding	NA	NA	NA	NA	NA	NA	NA	NA	NA	NA	NA	Affinity Capture-MS|MI:0006(anti bait coimmunoprecipitation)|MI:0007(anti tag coimmunoprecipitation)	3	PUBMED:21258344|PUBMED:23752268	2	H.sapiens	1	2
Glyma.02G281000	Glyma.04G000200	Glyma02g45000	Glyma13g06010	I1JIZ0	I1LWR2	chromatin remodeling 5	histone deacetylase 1	NA	NA	GO:0003676|GO:0003677|GO:0004386|GO:0005524	nucleic acid binding|DNA binding|helicase activity|ATP binding	NA	NA	NA	NA	NA	NA	NA	NA	NA	NA	NA	Affinity Capture-Western|in vivo	2	PUBMED:12890497	1	H.sapiens	1	1
Glyma.03G019600	Glyma.04G000200	Glyma03g02240	Glyma13g06010	C6T2R6	I1LWR2	SIN3 associated polypeptide P18	histone deacetylase 1	NA	NA	NA	NA	NA	NA	NA	NA	NA	NA	NA	NA	NA	NA	NA	IDA(in vitro reconstitution assay with recombinant protein)|MI:0007(anti tag coimmunoprecipitation)|MI:0018(two hybrid)|MI:0096(pull down)|MI:0397(two hybrid array)|in vitro|in vivo	7	PUBMED:16429262|PUBMED:9150135|PUBMED:17999645	3	A.thaliana|H.sapiens	2	6
Glyma.03G022700	Glyma.04G000200	Glyma03g02580	Glyma13g06010	I1JKK6	I1LWR2	AT-hook motif nuclear-localized protein 22	histone deacetylase 1	NA	NA	NA	NA	NA	NA	NA	NA	NA	NA	NA	NA	NA	NA	NA	IDA(in vitro reconstitution assay with recombinant protein)|PCA	2	PUBMED:22442143	1	A.thaliana	1	1
Glyma.03G033600	Glyma.04G000200	Glyma03g03950	Glyma13g06010	K7KCL2	I1LWR2	C2H2-like zinc finger protein	histone deacetylase 1	NA	NA	NA	NA	NA	NA	NA	NA	NA	NA	NA	NA	NA	NA	NA	Affinity Capture-MS|MI:0006(anti bait coimmunoprecipitation)|MI:0007(anti tag coimmunoprecipitation)	3	PUBMED:21258344|PUBMED:23752268	2	H.sapiens	1	2
Glyma.03G035200	Glyma.04G000200	Glyma03g04330	Glyma13g06010	K7KCN0	I1LWR2	HSI2-like 1	histone deacetylase 1	NA	NA	GO:0003677|GO:0008270	DNA binding|zinc ion binding	NA	NA	NA	NA	NA	NA	NA	NA	NA	NA	NA	Affinity Capture-Western|MI:0018(two hybrid)|PCA	3	PUBMED:23362207	1	A.thaliana	1	1
Glyma.03G036800	Glyma.04G000200	Glyma03g04500	Glyma13g06010	Q42808	I1LWR2	TATA binding protein 2	histone deacetylase 1	GO:0006352	DNA-templated transcription, initiation	GO:0003677	DNA binding	NA	NA	NA	NA	NA	NA	NA	NA	NA	NA	NA	Affinity Capture-Western	1	PUBMED:11313951	1	H.sapiens	1	1
Glyma.03G138600	Glyma.04G000200	Glyma03g29500	Glyma13g06010	K7KEY3	I1LWR2	CCCH-type zinc finger protein with ARM repeat domain	histone deacetylase 1	NA	NA	GO:0005515|GO:0046872	protein binding|metal ion binding	NA	NA	NA	NA	NA	NA	NA	NA	NA	NA	NA	Affinity Capture-RNA	1	PUBMED:25737280	1	M.musculus	1	1
Glyma.03G171400	Glyma.04G000200	Glyma03g32881	Glyma13g06010	P0CG89	I1LWR2	Histone superfamily protein	histone deacetylase 1	GO:0006352	DNA-templated transcription, initiation	GO:0003677	DNA binding	GO:0005634	nucleus	NA	NA	NA	NA	NA	NA	NA	NA	NA	Biochemical Activity|IDA(in vitro reconstitution assay with recombinant protein)|MI:0071(molecular sieving)|MI:0406(deacetylase assay)	4	PUBMED:22441348|PUBMED:14578449|PUBMED:24722339|PUBMED:21983900|PUBMED:10220385	5	M.musculus|H.sapiens	2	10
Glyma.03G190500	Glyma.04G000200	Glyma03g34830	Glyma13g06010	I1JPW5	I1LWR2	Enolase	histone deacetylase 1	GO:0006096	glycolytic process	GO:0000287|GO:0004634	magnesium ion binding|phosphopyruvate hydratase activity	GO:0000015	phosphopyruvate hydratase complex	NA	NA	NA	NA	NA	NA	NA	NA	NA	Affinity Capture-Western|IDA(in vitro reconstitution assay with recombinant protein)	2	PUBMED:10403782	1	H.sapiens	1	1
Glyma.03G204700	Glyma.04G000200	Glyma03g36300	Glyma13g06010	I1JQC1	I1LWR2	Transducin family protein / WD-40 repeat family protein	histone deacetylase 1	NA	NA	GO:0005515	protein binding	NA	NA	NA	NA	NA	NA	NA	NA	NA	NA	NA	Affinity Capture-Western|IPI(Co-purification)|in vitro	3	PUBMED:15388328	1	H.sapiens	1	1
Glyma.03G260500	Glyma.04G000200	Glyma03g42150	Glyma13g06010	I1JS33	I1LWR2	RNA-binding (RRM/RBD/RNP motifs) family protein	histone deacetylase 1	NA	NA	GO:0003676	nucleic acid binding	NA	NA	NA	NA	NA	NA	NA	NA	NA	NA	NA	Co-fractionation	1	PUBMED:22863883	1	H.sapiens	1	1
Glyma.04G000200	Glyma.04G000200	Glyma13g06010	Glyma13g06010	I1LWR2	I1LWR2	histone deacetylase 1	histone deacetylase 1	NA	NA	NA	NA	NA	NA	NA	NA	NA	NA	NA	NA	NA	NA	NA	Affinity Capture-MS|Affinity Capture-Western|MI:0007(anti tag coimmunoprecipitation)|in vitro|in vivo	5	PUBMED:12493763|PUBMED:12920132|PUBMED:21258344|PUBMED:23752268|PUBMED:9885572|PUBMED:11302704|PUBMED:9150135|PUBMED:108,987,951,464,512,000,000,000	8	H.sapiens|M.musculus	2	16
Glyma.04G000400	Glyma.04G000400	Glyma04g00200	Glyma04g00200	I1JSA4	I1JSA4	alpha-1,3-mannosyl-glycoprotein beta-1,2-N-acetylglucosaminyltransferase, putative	alpha-1,3-mannosyl-glycoprotein beta-1,2-N-acetylglucosaminyltransferase, putative	GO:0006486	protein glycosylation	GO:0008375	acetylglucosaminyltransferase activity	GO:0000139	Golgi membrane	GO:0006486	protein glycosylation	GO:0008375	acetylglucosaminyltransferase activity	GO:0000139	Golgi membrane	1	1	1	Affinity Capture-Western|FRET	2	PUBMED:23400704	1	A.thaliana	1	1
Glyma.02G129300	Glyma.04G001100	Glyma02g14310	Glyma04g00230	I1JEQ5	K7KHB8	Protein kinase superfamily protein	Cyclin B2;3	GO:0006468	protein phosphorylation	GO:0004672|GO:0005524	protein kinase activity|ATP binding	NA	NA	NA	NA	NA	NA	GO:0005634	nucleus	NA	NA	NA	Dosage Growth Defect	1	PUBMED:22282571	1	S.cerevisiae	1	1
Glyma.02G258200	Glyma.04G001500	Glyma02g42560	Glyma04g00270	I1JIA0	I1JSB6	Clathrin, heavy chain	NAD(P)-binding Rossmann-fold superfamily protein	GO:0006886|GO:0016192	intracellular protein transport|vesicle-mediated transport	GO:0005198	structural molecule activity	GO:0030130|GO:0030132	clathrin coat of trans-Golgi network vesicle|clathrin coat of coated pit	GO:0006694|GO:0044237|GO:0055114	steroid biosynthetic process|cellular metabolic process|oxidation-reduction process	GO:0003824|GO:0003854|GO:0016616|GO:0050662	catalytic activity|3-beta-hydroxy-delta5-steroid dehydrogenase activity|oxidoreductase activity, acting on the CH-OH group of donors, NAD or NADP as acceptor|coenzyme binding	NA	NA	0.3	0.33	NA	MI:0018(two hybrid)|MI:0397(two hybrid array)	2	PUBMED:21798944	1	A.thaliana	1	1
Glyma.02G288700	Glyma.04G001500	Glyma02g45810	Glyma04g00270	I1JJ64	I1JSB6	alpha-crystallin domain 32.1	NAD(P)-binding Rossmann-fold superfamily protein	NA	NA	NA	NA	NA	NA	GO:0006694|GO:0044237|GO:0055114	steroid biosynthetic process|cellular metabolic process|oxidation-reduction process	GO:0003824|GO:0003854|GO:0016616|GO:0050662	catalytic activity|3-beta-hydroxy-delta5-steroid dehydrogenase activity|oxidoreductase activity, acting on the CH-OH group of donors, NAD or NADP as acceptor|coenzyme binding	NA	NA	NA	NA	NA	MI:0018(two hybrid)|MI:0397(two hybrid array)	2	PUBMED:21798944	1	A.thaliana	1	1
Glyma.03G098600	Glyma.04G001500	Glyma03g24020	Glyma04g00270	I1JMF4	I1JSB6	alkenal reductase	NAD(P)-binding Rossmann-fold superfamily protein	GO:0055114	oxidation-reduction process	GO:0008270|GO:0016491	zinc ion binding|oxidoreductase activity	NA	NA	GO:0006694|GO:0044237|GO:0055114	steroid biosynthetic process|cellular metabolic process|oxidation-reduction process	GO:0003824|GO:0003854|GO:0016616|GO:0050662	catalytic activity|3-beta-hydroxy-delta5-steroid dehydrogenase activity|oxidoreductase activity, acting on the CH-OH group of donors, NAD or NADP as acceptor|coenzyme binding	NA	NA	1	0.58	NA	MI:0363(inferred by author)	1	PUBMED:19402753	1	E.coli	1	1
Glyma.03G109000	Glyma.04G001500	Glyma03g25750	Glyma04g00270	I1JMN9	I1JSB6	Lysyl-tRNA synthetase, class II	NAD(P)-binding Rossmann-fold superfamily protein	GO:0006418	tRNA aminoacylation for protein translation	GO:0000166|GO:0003676|GO:0004812|GO:0005524	nucleotide binding|nucleic acid binding|aminoacyl-tRNA ligase activity|ATP binding	NA	NA	GO:0006694|GO:0044237|GO:0055114	steroid biosynthetic process|cellular metabolic process|oxidation-reduction process	GO:0003824|GO:0003854|GO:0016616|GO:0050662	catalytic activity|3-beta-hydroxy-delta5-steroid dehydrogenase activity|oxidoreductase activity, acting on the CH-OH group of donors, NAD or NADP as acceptor|coenzyme binding	NA	NA	0.37	0.45	NA	MI:0096(pull down)|MI:0363(inferred by author)|MI:0676(tandem affinity purification)	3	PUBMED:15690043|PUBMED:19402753	2	E.coli	1	2
Glyma.04G001500	Glyma.04G001500	Glyma04g00270	Glyma04g00270	I1JSB6	I1JSB6	NAD(P)-binding Rossmann-fold superfamily protein	NAD(P)-binding Rossmann-fold superfamily protein	GO:0006694|GO:0044237|GO:0055114	steroid biosynthetic process|cellular metabolic process|oxidation-reduction process	GO:0003824|GO:0003854|GO:0016616|GO:0050662	catalytic activity|3-beta-hydroxy-delta5-steroid dehydrogenase activity|oxidoreductase activity, acting on the CH-OH group of donors, NAD or NADP as acceptor|coenzyme binding	NA	NA	GO:0006694|GO:0044237|GO:0055114	steroid biosynthetic process|cellular metabolic process|oxidation-reduction process	GO:0003824|GO:0003854|GO:0016616|GO:0050662	catalytic activity|3-beta-hydroxy-delta5-steroid dehydrogenase activity|oxidoreductase activity, acting on the CH-OH group of donors, NAD or NADP as acceptor|coenzyme binding	NA	NA	1	1	NA	MI:0038(dynamic light scattering)|MI:0114(x-ray crystallography)	2	PUBMED:17496144	1	H.sapiens	1	1
Glyma.03G150600	Glyma.04G001600	Glyma03g30720	Glyma04g00280	I1JNR3	K7KHC2	GTP binding Elongation factor Tu family protein	Alanyl-tRNA synthetase, class IIc	NA	NA	GO:0003924|GO:0005525	GTPase activity|GTP binding	NA	NA	GO:0006419|GO:0043039	alanyl-tRNA aminoacylation|tRNA aminoacylation	GO:0000166|GO:0003676|GO:0004813|GO:0005524|GO:0016876	nucleotide binding|nucleic acid binding|alanine-tRNA ligase activity|ATP binding|ligase activity, forming aminoacyl-tRNA and related compounds	NA	NA	NA	0.51	NA	MI:0676(tandem affinity purification)	1	PUBMED:15690043	1	E.coli	1	1
Glyma.04G001600	Glyma.04G001600	Glyma04g00280	Glyma04g00280	K7KHC2	K7KHC2	Alanyl-tRNA synthetase, class IIc	Alanyl-tRNA synthetase, class IIc	GO:0006419|GO:0043039	alanyl-tRNA aminoacylation|tRNA aminoacylation	GO:0000166|GO:0003676|GO:0004813|GO:0005524|GO:0016876	nucleotide binding|nucleic acid binding|alanine-tRNA ligase activity|ATP binding|ligase activity, forming aminoacyl-tRNA and related compounds	NA	NA	GO:0006419|GO:0043039	alanyl-tRNA aminoacylation|tRNA aminoacylation	GO:0000166|GO:0003676|GO:0004813|GO:0005524|GO:0016876	nucleotide binding|nucleic acid binding|alanine-tRNA ligase activity|ATP binding|ligase activity, forming aminoacyl-tRNA and related compounds	NA	NA	1	1	NA	MI:0030(cross-linking study)|MI:0071(molecular sieving)|MI:0276(blue native page)|MI:0404(comigration in non denaturing gel electrophoresis)	4	PUBMED:7005211|PUBMED:16858726|PUBMED:unassigned104	3	E.coli	1	3
Glyma.01G118900	Glyma.04G001700	Glyma01g29378	Glyma04g00300	K7K3B8	I1JSB8	Leucine-rich repeat transmembrane protein kinase	NA	GO:0006468	protein phosphorylation	GO:0004672|GO:0005515|GO:0005524	protein kinase activity|protein binding|ATP binding	NA	NA	NA	NA	NA	NA	NA	NA	NA	NA	NA	Affinity Capture-MS	1	PUBMED:25921289	1	H.sapiens	1	1
Glyma.02G208700	Glyma.04G001700	Glyma02g37120	Glyma04g00300	C6TGW2	I1JSB8	general regulatory factor 2	NA	NA	NA	NA	NA	NA	NA	NA	NA	NA	NA	NA	NA	NA	NA	NA	MI:0027(cosedimentation)	1	PUBMED:16615898	1	M.musculus	1	1
Glyma.01G093100	Glyma.04G002200	Glyma01g23180	Glyma04g00350	I1J6U1	I1JSC3	Protein kinase superfamily protein	repressor of lrx1	GO:0006468	protein phosphorylation	GO:0004672|GO:0005524	protein kinase activity|ATP binding	NA	NA	NA	NA	NA	NA	NA	NA	NA	NA	NA	Negative Genetic	1	PUBMED:20093466|PUBMED:22282571	2	S.cerevisiae	1	2
Glyma.01G159400	Glyma.04G002200	Glyma01g36390	Glyma04g00350	I1J8D3	I1JSC3	Phosphoinositide phosphatase family protein	repressor of lrx1	NA	NA	GO:0042578	phosphoric ester hydrolase activity	NA	NA	NA	NA	NA	NA	NA	NA	NA	NA	NA	Negative Genetic	1	PUBMED:20093466	1	S.cerevisiae	1	1
Glyma.01G209900	Glyma.04G002200	Glyma01g41880	Glyma04g00350	I1J9W5	I1JSC3	Sec14p-like phosphatidylinositol transfer family protein	repressor of lrx1	NA	NA	NA	NA	NA	NA	NA	NA	NA	NA	NA	NA	NA	NA	NA	Synthetic Growth Defect	1	PUBMED:19129178	1	S.cerevisiae	1	1
Glyma.02G026700	Glyma.04G002200	Glyma02g03060	Glyma04g00350	K7K633	I1JSC3	SIN3-like 4	repressor of lrx1	GO:0006355	regulation of transcription, DNA-templated	NA	NA	GO:0005634	nucleus	NA	NA	NA	NA	NA	NA	NA	NA	NA	Negative Genetic	1	PUBMED:20093466	1	S.cerevisiae	1	1
Glyma.02G091900	Glyma.04G002200	Glyma02g10170	Glyma04g00350	C6TJ78	I1JSC3	actin-11	repressor of lrx1	NA	NA	NA	NA	NA	NA	NA	NA	NA	NA	NA	NA	NA	NA	NA	Negative Genetic	1	PUBMED:20093466	1	S.cerevisiae	1	1
Glyma.02G147200	Glyma.04G002200	Glyma02g16611	Glyma04g00350	K7K8E5	I1JSC3	RAN GTPase activating protein 1	repressor of lrx1	NA	NA	NA	NA	NA	NA	NA	NA	NA	NA	NA	NA	NA	NA	NA	Negative Genetic	1	PUBMED:20093466	1	S.cerevisiae	1	1
Glyma.02G294500	Glyma.04G002200	Glyma02g46380	Glyma04g00350	I1JJD2	I1JSC3	Transketolase family protein	repressor of lrx1	GO:0008152	metabolic process	GO:0003824	catalytic activity	NA	NA	NA	NA	NA	NA	NA	NA	NA	NA	NA	Negative Genetic	1	PUBMED:20093466	1	S.cerevisiae	1	1
Glyma.03G108600	Glyma.04G002200	Glyma03g25730	Glyma04g00350	K7KEC1	I1JSC3	Paxneb protein-related	repressor of lrx1	GO:0006357	regulation of transcription from RNA polymerase II promoter	NA	NA	GO:0033588	Elongator holoenzyme complex	NA	NA	NA	NA	NA	NA	NA	NA	NA	Synthetic Growth Defect	1	PUBMED:18931302	1	S.cerevisiae	1	1
Glyma.03G116600	Glyma.04G002200	Glyma03g27030	Glyma04g00350	I1JMV0	I1JSC3	DNAJ homologue 2	repressor of lrx1	NA	NA	GO:0031072|GO:0051082	heat shock protein binding|unfolded protein binding	NA	NA	NA	NA	NA	NA	NA	NA	NA	NA	NA	Negative Genetic	1	PUBMED:20093466	1	S.cerevisiae	1	1
Glyma.03G136900	Glyma.04G002200	Glyma03g29320	Glyma04g00350	I1JND0	I1JSC3	Adenine nucleotide alpha hydrolases-like superfamily protein	repressor of lrx1	NA	NA	NA	NA	NA	NA	NA	NA	NA	NA	NA	NA	NA	NA	NA	Affinity Capture-MS|MI:0007(anti tag coimmunoprecipitation)|MI:0018(two hybrid)	3	PUBMED:19017811|PUBMED:22036573|PUBMED:24774365	3	H.sapiens|D.melanogaster|A.thaliana	3	9
Glyma.03G195400	Glyma.04G002200	Glyma03g35310	Glyma04g00350	I1JQ18	I1JSC3	Transducin/WD40 repeat-like superfamily protein	repressor of lrx1	NA	NA	GO:0005515	protein binding	NA	NA	NA	NA	NA	NA	NA	NA	NA	NA	NA	Affinity Capture-MS	1	PUBMED:23891004	1	H.sapiens	1	1
Glyma.02G124400	Glyma.04G002300	Glyma02g13780	Glyma04g00360	I1JEL5	I1JSC6	Transducin/WD40 repeat-like superfamily protein	Ribosomal protein L3 family protein	NA	NA	GO:0005515	protein binding	NA	NA	GO:0006412	translation	GO:0003735	structural constituent of ribosome	GO:0005622|GO:0005840	intracellular|ribosome	NA	0.2	NA	Affinity Capture-MS	1	PUBMED:21189294	1	A.thaliana	1	1
Glyma.01G004500	Glyma.04G002500	Glyma01g00760	Glyma04g00380	I1J4E1	I1JSC8	SNF7 family protein	anti- silencing function 1b	GO:0015031	protein transport	NA	NA	NA	NA	GO:0006333	chromatin assembly or disassembly	NA	NA	GO:0005634	nucleus	0.17	NA	NA	MI:0676(tandem affinity purification)	1	PUBMED:21179020	1	S.cerevisiae	1	1
Glyma.01G093100	Glyma.04G002500	Glyma01g23180	Glyma04g00380	I1J6U1	I1JSC8	Protein kinase superfamily protein	anti- silencing function 1b	GO:0006468	protein phosphorylation	GO:0004672|GO:0005524	protein kinase activity|ATP binding	NA	NA	GO:0006333	chromatin assembly or disassembly	NA	NA	GO:0005634	nucleus	0.18	NA	NA	Negative Genetic	1	PUBMED:19269370|PUBMED:21127252	2	S.cerevisiae	1	2
Glyma.01G136100	Glyma.04G002500	Glyma01g33240	Glyma04g00380	I1J7R6	I1JSC8	high mobility group	anti- silencing function 1b	NA	NA	NA	NA	NA	NA	GO:0006333	chromatin assembly or disassembly	NA	NA	GO:0005634	nucleus	NA	NA	NA	Dosage Growth Defect|Synthetic Lethality	2	PUBMED:19481521	1	S.cerevisiae	1	1
Glyma.01G165100	Glyma.04G002500	Glyma01g36990	Glyma04g00380	I1J8K2	I1JSC8	regulatory particle non-ATPase 10	anti- silencing function 1b	NA	NA	NA	NA	NA	NA	GO:0006333	chromatin assembly or disassembly	NA	NA	GO:0005634	nucleus	NA	NA	NA	Negative Genetic|Synthetic Growth Defect	2	PUBMED:17314980|PUBMED:19269370|PUBMED:16487579	3	S.cerevisiae	1	3
Glyma.01G176800	Glyma.04G002500	Glyma01g38320	Glyma04g00380	I1J8W9	I1JSC8	Tyrosyl-tRNA synthetase, class Ib, bacterial/mitochondrial	anti- silencing function 1b	GO:0006418	tRNA aminoacylation for protein translation	GO:0000166|GO:0004812|GO:0005524	nucleotide binding|aminoacyl-tRNA ligase activity|ATP binding	NA	NA	GO:0006333	chromatin assembly or disassembly	NA	NA	GO:0005634	nucleus	0.18	NA	NA	Negative Genetic	1	PUBMED:20093466	1	S.cerevisiae	1	1
Glyma.01G183600	Glyma.04G002500	Glyma01g39030	Glyma04g00380	I1J943	I1JSC8	SWIB complex BAF60b domain-containing protein	anti- silencing function 1b	NA	NA	GO:0005515	protein binding	NA	NA	GO:0006333	chromatin assembly or disassembly	NA	NA	GO:0005634	nucleus	NA	NA	NA	MI:0676(tandem affinity purification)	1	PUBMED:21179020	1	S.cerevisiae	1	1
Glyma.01G187400	Glyma.04G002500	Glyma01g39430	Glyma04g00380	K7K4M3	I1JSC8	DNA-directed DNA polymerases	anti- silencing function 1b	GO:0006260	DNA replication	GO:0000166|GO:0001882|GO:0003677|GO:0003887	nucleotide binding|nucleoside binding|DNA binding|DNA-directed DNA polymerase activity	NA	NA	GO:0006333	chromatin assembly or disassembly	NA	NA	GO:0005634	nucleus	0.19	NA	NA	Synthetic Growth Defect|Synthetic Rescue	2	PUBMED:15542840|PUBMED:25697176	2	S.cerevisiae	1	2
Glyma.01G206200	Glyma.04G002500	Glyma01g41480	Glyma04g00380	K7K4Y1	I1JSC8	ubiquitin C-terminal hydrolase 3	anti- silencing function 1b	GO:0006511	ubiquitin-dependent protein catabolic process	NA	NA	GO:0005622	intracellular	GO:0006333	chromatin assembly or disassembly	NA	NA	GO:0005634	nucleus	0.15	NA	0.46	Negative Genetic	1	PUBMED:20093466	1	S.cerevisiae	1	1
Glyma.01G222500	Glyma.04G002500	Glyma01g43165	Glyma04g00380	K7K595	I1JSC8	RING/U-box superfamily protein	anti- silencing function 1b	NA	NA	GO:0008270	zinc ion binding	NA	NA	GO:0006333	chromatin assembly or disassembly	NA	NA	GO:0005634	nucleus	NA	NA	NA	Synthetic Growth Defect	1	PUBMED:19635810	1	S.cerevisiae	1	1
Glyma.01G244700	Glyma.04G002500	Glyma01g45596	Glyma04g00380	K7K5N1	I1JSC8	homolog of RAD54	anti- silencing function 1b	NA	NA	GO:0003676|GO:0003677|GO:0004386|GO:0005524|GO:0008026|GO:0016787	nucleic acid binding|DNA binding|helicase activity|ATP binding|ATP-dependent helicase activity|hydrolase activity	NA	NA	GO:0006333	chromatin assembly or disassembly	NA	NA	GO:0005634	nucleus	NA	NA	NA	Phenotypic Enhancement|Synthetic Growth Defect	2	PUBMED:12750463|PUBMED:16487579	2	S.cerevisiae	1	2
Glyma.02G026700	Glyma.04G002500	Glyma02g03060	Glyma04g00380	K7K633	I1JSC8	SIN3-like 4	anti- silencing function 1b	GO:0006355	regulation of transcription, DNA-templated	NA	NA	GO:0005634	nucleus	GO:0006333	chromatin assembly or disassembly	NA	NA	GO:0005634	nucleus	0.19	NA	1	Negative Genetic|Synthetic Growth Defect	2	PUBMED:20093466|PUBMED:16487579	2	S.cerevisiae	1	2
Glyma.02G026800	Glyma.04G002500	Glyma02g03080	Glyma04g00380	I1JBV5	I1JSC8	pyruvate dehydrogenase complex E1 alpha subunit	anti- silencing function 1b	GO:0008152|GO:0016114	metabolic process|terpenoid biosynthetic process	GO:0003824|GO:0008661|GO:0016624|GO:0030976	catalytic activity|1-deoxy-D-xylulose-5-phosphate synthase activity|oxidoreductase activity, acting on the aldehyde or oxo group of donors, disulfide as acceptor|thiamine pyrophosphate binding	NA	NA	GO:0006333	chromatin assembly or disassembly	NA	NA	GO:0005634	nucleus	0.24	NA	NA	Negative Genetic	1	PUBMED:17314980	1	S.cerevisiae	1	1
Glyma.02G091900	Glyma.04G002500	Glyma02g10170	Glyma04g00380	C6TJ78	I1JSC8	actin-11	anti- silencing function 1b	NA	NA	NA	NA	NA	NA	GO:0006333	chromatin assembly or disassembly	NA	NA	GO:0005634	nucleus	NA	NA	NA	MI:0676(tandem affinity purification)	1	PUBMED:21179020	1	S.cerevisiae	1	1
Glyma.02G092400	Glyma.04G002500	Glyma02g10220	Glyma04g00380	I1JDP3	I1JSC8	TATA BOX ASSOCIATED FACTOR II 59	anti- silencing function 1b	GO:0006352|GO:0051090	DNA-templated transcription, initiation|regulation of sequence-specific DNA binding transcription factor activity	GO:0003677	DNA binding	GO:0005634	nucleus	GO:0006333	chromatin assembly or disassembly	NA	NA	GO:0005634	nucleus	0.16	NA	1	MI:0676(tandem affinity purification)	1	PUBMED:21179020	1	S.cerevisiae	1	1
Glyma.02G186300	Glyma.04G002500	Glyma02g32980	Glyma04g00380	I1JGA1	I1JSC8	MAP kinase kinase 6	anti- silencing function 1b	GO:0006468	protein phosphorylation	GO:0004672|GO:0005524	protein kinase activity|ATP binding	NA	NA	GO:0006333	chromatin assembly or disassembly	NA	NA	GO:0005634	nucleus	0.18	NA	NA	Negative Genetic	1	PUBMED:20093466|PUBMED:22282571	2	S.cerevisiae	1	2
Glyma.02G216100	Glyma.04G002500	Glyma02g38030	Glyma04g00380	I1JH19	I1JSC8	transcription initiation factor IIA gamma chain / TFIIA-gamma (TFIIA-S)	anti- silencing function 1b	GO:0006367	transcription initiation from RNA polymerase II promoter	NA	NA	GO:0005672	transcription factor TFIIA complex	GO:0006333	chromatin assembly or disassembly	NA	NA	GO:0005634	nucleus	0.14	NA	0.29	MI:0676(tandem affinity purification)	1	PUBMED:21179020	1	S.cerevisiae	1	1
Glyma.02G236900	Glyma.04G002500	Glyma02g40330	Glyma04g00380	C6SW33	I1JSC8	ubiquitin conjugating enzyme 8	anti- silencing function 1b	NA	NA	GO:0005515|GO:0016881	protein binding|acid-amino acid ligase activity	NA	NA	GO:0006333	chromatin assembly or disassembly	NA	NA	GO:0005634	nucleus	NA	NA	NA	Negative Genetic	1	PUBMED:17314980|PUBMED:20093466	2	S.cerevisiae	1	2
Glyma.02G248700	Glyma.04G002500	Glyma02g41610	Glyma04g00380	K7KAM0	I1JSC8	actin-related protein 5	anti- silencing function 1b	NA	NA	NA	NA	NA	NA	GO:0006333	chromatin assembly or disassembly	NA	NA	GO:0005634	nucleus	NA	NA	NA	MI:0676(tandem affinity purification)	1	PUBMED:21179020	1	S.cerevisiae	1	1
Glyma.02G250900	Glyma.04G002500	Glyma02g41830	Glyma04g00380	K7KAN2	I1JSC8	histone acetyltransferase of the GNAT family 2	anti- silencing function 1b	GO:0006355|GO:0016568	regulation of transcription, DNA-templated|chromatin modification	GO:0004402|GO:0016747	histone acetyltransferase activity|transferase activity, transferring acyl groups other than amino-acyl groups	GO:0005634	nucleus	GO:0006333	chromatin assembly or disassembly	NA	NA	GO:0005634	nucleus	0.62	NA	1	Affinity Capture-MS|Affinity Capture-Western|Phenotypic Enhancement	3	PUBMED:20953179|PUBMED:18458063|PUBMED:21454479	3	S.cerevisiae	1	3
Glyma.02G275600	Glyma.04G002500	Glyma02g44350	Glyma04g00380	Q6LEG8	I1JSC8	calmodulin 5	anti- silencing function 1b	NA	NA	GO:0005509	calcium ion binding	NA	NA	GO:0006333	chromatin assembly or disassembly	NA	NA	GO:0005634	nucleus	NA	NA	NA	Affinity Capture-MS|MI:0676(tandem affinity purification)	2	PUBMED:16554755	1	S.cerevisiae	1	1
Glyma.02G281000	Glyma.04G002500	Glyma02g45000	Glyma04g00380	I1JIZ0	I1JSC8	chromatin remodeling 5	anti- silencing function 1b	NA	NA	GO:0003676|GO:0003677|GO:0004386|GO:0005524	nucleic acid binding|DNA binding|helicase activity|ATP binding	NA	NA	GO:0006333	chromatin assembly or disassembly	NA	NA	GO:0005634	nucleus	NA	NA	NA	MI:0676(tandem affinity purification)	1	PUBMED:21179020	1	S.cerevisiae	1	1
Glyma.02G293300	Glyma.04G002500	Glyma02g46270	Glyma04g00380	I1JJC2	I1JSC8	transcription factor IIIA	anti- silencing function 1b	NA	NA	GO:0046872	metal ion binding	NA	NA	GO:0006333	chromatin assembly or disassembly	NA	NA	GO:0005634	nucleus	NA	NA	NA	Negative Genetic	1	PUBMED:17314980	1	S.cerevisiae	1	1
Glyma.03G004100	Glyma.04G002500	Glyma03g00640	Glyma04g00380	Q6LEG8	I1JSC8	calmodulin 5	anti- silencing function 1b	NA	NA	GO:0005509	calcium ion binding	NA	NA	GO:0006333	chromatin assembly or disassembly	NA	NA	GO:0005634	nucleus	NA	NA	NA	Affinity Capture-MS|MI:0676(tandem affinity purification)	2	PUBMED:16554755	1	S.cerevisiae	1	1
Glyma.03G036800	Glyma.04G002500	Glyma03g04500	Glyma04g00380	Q42808	I1JSC8	TATA binding protein 2	anti- silencing function 1b	GO:0006352	DNA-templated transcription, initiation	GO:0003677	DNA binding	NA	NA	GO:0006333	chromatin assembly or disassembly	NA	NA	GO:0005634	nucleus	0.16	NA	NA	Affinity Capture-Western|Dosage Rescue|MI:0676(tandem affinity purification)	3	PUBMED:12093919|PUBMED:21179020	2	S.cerevisiae	1	2
Glyma.03G107700	Glyma.04G002500	Glyma03g25621	Glyma04g00380	K7KEB2	I1JSC8	RNA-binding (RRM/RBD/RNP motifs) family protein	anti- silencing function 1b	NA	NA	GO:0003676	nucleic acid binding	NA	NA	GO:0006333	chromatin assembly or disassembly	NA	NA	GO:0005634	nucleus	NA	NA	NA	Synthetic Growth Defect	1	PUBMED:16487579|PUBMED:23209445	2	S.cerevisiae	1	2
Glyma.03G133700	Glyma.04G002500	Glyma03g28960	Glyma04g00380	I1JNA2	I1JSC8	INO80 ortholog	anti- silencing function 1b	NA	NA	GO:0003676|GO:0003677|GO:0004386|GO:0005524|GO:0016787|GO:0016817	nucleic acid binding|DNA binding|helicase activity|ATP binding|hydrolase activity|hydrolase activity, acting on acid anhydrides	NA	NA	GO:0006333	chromatin assembly or disassembly	NA	NA	GO:0005634	nucleus	NA	NA	NA	MI:0676(tandem affinity purification)	1	PUBMED:21179020	1	S.cerevisiae	1	1
Glyma.03G171400	Glyma.04G002500	Glyma03g32881	Glyma04g00380	P0CG89	I1JSC8	Histone superfamily protein	anti- silencing function 1b	GO:0006352	DNA-templated transcription, initiation	GO:0003677	DNA binding	GO:0005634	nucleus	GO:0006333	chromatin assembly or disassembly	NA	NA	GO:0005634	nucleus	0.16	NA	1	Affinity Capture-MS|Affinity Capture-Western|IDA(in vitro reconstitution assay with recombinant protein)|IPI(Co-purification)|MI:0007(anti tag coimmunoprecipitation)|MI:0018(two hybrid)|MI:0096(pull down)|MI:0111(dihydrofolate reductase reconstruction)|MI:0397(two hybrid array)|MI:0676(tandem affinity purification)|MI:1112(two hybrid prey pooling approach)|MI:1356(validated two hybrid)|Negative Genetic|PCA|Phenotypic Suppression|Synthetic Lethality|in vitro	17	PUBMED:16303565|PUBMED:16554755|PUBMED:19862764|PUBMED:22199229|PUBMED:22407294|PUBMED:15664198|PUBMED:17292837|PUBMED:18373695|PUBMED:20347990|PUBMED:20502685|PUBMED:21724829|PUBMED:22541333|PUBMED:22850743|PUBMED:23075851|PUBMED:17293877|PUBMED:19172749|PUBMED:20393127|PUBMED:22910209|PUBMED:16229457|PUBMED:24209620|PUBMED:10759893|PUBMED:25416956|PUBMED:18467557|PUBMED:21179020|PUBMED:17314980|PUBMED:20093466|PUBMED:20832724|PUBMED:16487579|PUBMED:17107956	29	S.cerevisiae|H.sapiens	2	58
Glyma.03G219200	Glyma.04G002500	Glyma03g37770	Glyma04g00380	I1JQR6	I1JSC8	Minichromosome maintenance (MCM2/3/5) family protein	anti- silencing function 1b	GO:0006260|GO:0015979|GO:0015995	DNA replication|photosynthesis|chlorophyll biosynthetic process	GO:0003677|GO:0005524|GO:0016851	DNA binding|ATP binding|magnesium chelatase activity	NA	NA	GO:0006333	chromatin assembly or disassembly	NA	NA	GO:0005634	nucleus	0.19	NA	NA	Affinity Capture-MS	1	PUBMED:22407294	1	H.sapiens	1	1
Glyma.04G002500	Glyma.04G002500	Glyma04g00380	Glyma04g00380	I1JSC8	I1JSC8	anti- silencing function 1b	anti- silencing function 1b	GO:0006333	chromatin assembly or disassembly	NA	NA	GO:0005634	nucleus	GO:0006333	chromatin assembly or disassembly	NA	NA	GO:0005634	nucleus	1	NA	1	MI:0676(tandem affinity purification)	1	PUBMED:11805826|PUBMED:21179020	2	S.cerevisiae	1	2
Glyma.04G002900	Glyma.04G002900	Glyma04g00420	Glyma04g00420	I1JSD2	I1JSD2	glutamate-1-semialdehyde 2,1-aminomutase 2	glutamate-1-semialdehyde 2,1-aminomutase 2	NA	NA	GO:0008483|GO:0030170	transaminase activity|pyridoxal phosphate binding	NA	NA	NA	NA	GO:0008483|GO:0030170	transaminase activity|pyridoxal phosphate binding	NA	NA	NA	1	NA	MI:0276(blue native page)	1	PUBMED:16858726	1	E.coli	1	1
Glyma.01G118900	Glyma.04G003000	Glyma01g29378	Glyma04g00430	K7K3B8	K7KHE1	Leucine-rich repeat transmembrane protein kinase	ARM repeat superfamily protein	GO:0006468	protein phosphorylation	GO:0004672|GO:0005515|GO:0005524	protein kinase activity|protein binding|ATP binding	NA	NA	NA	NA	NA	NA	NA	NA	NA	NA	NA	Affinity Capture-MS	1	PUBMED:25921289	1	H.sapiens	1	1
Glyma.01G235200	Glyma.04G003000	Glyma01g44560	Glyma04g00430	K7K5I1	K7KHE1	P-loop containing nucleoside triphosphate hydrolases superfamily protein	ARM repeat superfamily protein	NA	NA	GO:0003677|GO:0005524|GO:0016787	DNA binding|ATP binding|hydrolase activity	NA	NA	NA	NA	NA	NA	NA	NA	NA	NA	NA	Affinity Capture-RNA	1	PUBMED:22658674	1	H.sapiens	1	1
Glyma.02G034400	Glyma.04G003000	Glyma02g03920	Glyma04g00430	K7K683	K7KHE1	HD domain-containing metal-dependent phosphohydrolase family protein	ARM repeat superfamily protein	NA	NA	GO:0008081|GO:0046872	phosphoric diester hydrolase activity|metal ion binding	NA	NA	NA	NA	NA	NA	NA	NA	NA	NA	NA	Co-fractionation	1	PUBMED:22863883	1	H.sapiens	1	1
Glyma.03G171400	Glyma.04G003000	Glyma03g32881	Glyma04g00430	P0CG89	K7KHE1	Histone superfamily protein	ARM repeat superfamily protein	GO:0006352	DNA-templated transcription, initiation	GO:0003677	DNA binding	GO:0005634	nucleus	NA	NA	NA	NA	NA	NA	NA	NA	NA	Co-fractionation	1	PUBMED:22863883	1	H.sapiens	1	1
Glyma.03G190500	Glyma.04G003000	Glyma03g34830	Glyma04g00430	I1JPW5	K7KHE1	Enolase	ARM repeat superfamily protein	GO:0006096	glycolytic process	GO:0000287|GO:0004634	magnesium ion binding|phosphopyruvate hydratase activity	GO:0000015	phosphopyruvate hydratase complex	NA	NA	NA	NA	NA	NA	NA	NA	NA	Affinity Capture-RNA	1	PUBMED:22658674	1	H.sapiens	1	1
Glyma.03G205200	Glyma.04G003000	Glyma03g36360	Glyma04g00430	I1JQC7	K7KHE1	NA	ARM repeat superfamily protein	NA	NA	GO:0005515	protein binding	NA	NA	NA	NA	NA	NA	NA	NA	NA	NA	NA	Co-fractionation	1	PUBMED:22863883	1	H.sapiens	1	1
Glyma.03G264400	Glyma.04G003000	Glyma03g42510	Glyma04g00430	K7KH93	K7KHE1	ARM repeat superfamily protein	ARM repeat superfamily protein	NA	NA	NA	NA	NA	NA	NA	NA	NA	NA	NA	NA	NA	NA	NA	in vitro	1	PUBMED:11024021	1	H.sapiens	1	1
Glyma.01G113400	Glyma.04G003200	Glyma01g27970	Glyma04g00450	K7K367	K7KHE6	plasma membrane intrinsic protein 1B	plasma membrane intrinsic protein 3	GO:0006810	transport	GO:0005215	transporter activity	GO:0016020	membrane	GO:0006810	transport	GO:0005215	transporter activity	GO:0016020	membrane	1	1	1	MI:0018(two hybrid)|MI:0397(two hybrid array)|PCA	3	PUBMED:21798944|PUBMED:24833385	2	A.thaliana	1	2
Glyma.01G194900	Glyma.04G003200	Glyma01g40260	Glyma04g00450	I1J9F7	K7KHE6	heptahelical protein 4	plasma membrane intrinsic protein 3	NA	NA	NA	NA	GO:0016021	integral component of membrane	GO:0006810	transport	GO:0005215	transporter activity	GO:0016020	membrane	NA	NA	0.68	PCA	1	PUBMED:24833385	1	A.thaliana	1	1
Glyma.02G048800	Glyma.04G003200	Glyma02g05490	Glyma04g00450	I1JCI0	K7KHE6	NA	plasma membrane intrinsic protein 3	NA	NA	NA	NA	NA	NA	GO:0006810	transport	GO:0005215	transporter activity	GO:0016020	membrane	NA	NA	NA	PCA	1	PUBMED:24833385	1	A.thaliana	1	1
Glyma.02G195400	Glyma.04G003200	Glyma02g35230	Glyma04g00450	I1JGG9	K7KHE6	syntaxin of plants 121	plasma membrane intrinsic protein 3	NA	NA	GO:0005515	protein binding	GO:0016020	membrane	GO:0006810	transport	GO:0005215	transporter activity	GO:0016020	membrane	NA	0.24	1	Affinity Capture-Western|PCA	2	PUBMED:25082856	1	A.thaliana	1	1
Glyma.02G208700	Glyma.04G003200	Glyma02g37120	Glyma04g00450	C6TGW2	K7KHE6	general regulatory factor 2	plasma membrane intrinsic protein 3	NA	NA	NA	NA	NA	NA	GO:0006810	transport	GO:0005215	transporter activity	GO:0016020	membrane	NA	NA	NA	MI:0027(cosedimentation)	1	PUBMED:16615898	1	M.musculus	1	1
Glyma.02G222300	Glyma.04G003200	Glyma02g38710	Glyma04g00450	I1JH85	K7KHE6	NAC transcription factor-like 9	plasma membrane intrinsic protein 3	GO:0006355	regulation of transcription, DNA-templated	GO:0003677	DNA binding	NA	NA	GO:0006810	transport	GO:0005215	transporter activity	GO:0016020	membrane	0.32	0.28	NA	MI:0018(two hybrid)|MI:0397(two hybrid array)	2	PUBMED:21798944	1	A.thaliana	1	1
Glyma.03G213300	Glyma.04G003200	Glyma03g37140	Glyma04g00450	I1JQL0	K7KHE6	TSPO(outer membrane tryptophan-rich sensory protein)-related	plasma membrane intrinsic protein 3	NA	NA	NA	NA	GO:0016021	integral component of membrane	GO:0006810	transport	GO:0005215	transporter activity	GO:0016020	membrane	NA	NA	0.68	FRET|IDA(in vitro reconstitution assay with recombinant protein)|IPI(Co-purification)	3	PUBMED:25538184	1	A.thaliana	1	1
Glyma.04G003200	Glyma.04G003200	Glyma04g00450	Glyma04g00450	K7KHE6	K7KHE6	plasma membrane intrinsic protein 3	plasma membrane intrinsic protein 3	GO:0006810	transport	GO:0005215	transporter activity	GO:0016020	membrane	GO:0006810	transport	GO:0005215	transporter activity	GO:0016020	membrane	1	1	1	Affinity Capture-Western|MI:0007(anti tag coimmunoprecipitation)|MI:0018(two hybrid)|MI:0029(cosedimentation through density gradient)|MI:0397(two hybrid array)|PCA|in vitro|in vivo	8	PUBMED:25082856|PUBMED:17632520|PUBMED:25416956|PUBMED:7693713	4	A.thaliana|H.sapiens	2	8
Glyma.03G041500	Glyma.04G003300	Glyma03g05070	Glyma04g00460	I1JL18	I1JSD6	NAD(P)-binding Rossmann-fold superfamily protein	NAD(P)-binding Rossmann-fold superfamily protein	GO:0008152	metabolic process	GO:0016491	oxidoreductase activity	NA	NA	GO:0008152	metabolic process	GO:0016491	oxidoreductase activity	NA	NA	1	1	NA	MI:0397(two hybrid array)|MI:0398(two hybrid pooling approach)	2	PUBMED:19123269	1	C.elegans	1	1
Glyma.03G238800	Glyma.04G003300	Glyma03g39870	Glyma04g00460	I1JRD7	I1JSD6	NAD(P)-binding Rossmann-fold superfamily protein	NAD(P)-binding Rossmann-fold superfamily protein	GO:0008152	metabolic process	GO:0016491	oxidoreductase activity	NA	NA	GO:0008152	metabolic process	GO:0016491	oxidoreductase activity	NA	NA	1	1	NA	MI:0397(two hybrid array)|MI:0398(two hybrid pooling approach)	2	PUBMED:19123269	1	C.elegans	1	1
Glyma.04G003300	Glyma.04G003300	Glyma04g00460	Glyma04g00460	I1JSD6	I1JSD6	NAD(P)-binding Rossmann-fold superfamily protein	NAD(P)-binding Rossmann-fold superfamily protein	GO:0008152	metabolic process	GO:0016491	oxidoreductase activity	NA	NA	GO:0008152	metabolic process	GO:0016491	oxidoreductase activity	NA	NA	1	1	NA	MI:0397(two hybrid array)|MI:0398(two hybrid pooling approach)	2	PUBMED:19123269	1	C.elegans	1	1
Glyma.02G152200	Glyma.04G004000	Glyma02g17110	Glyma04g00530	I1JFF5	I1JSE2	Transducin/WD40 repeat-like superfamily protein	HEAT repeat ;HECT-domain (ubiquitin-transferase)	NA	NA	GO:0005515	protein binding	NA	NA	NA	NA	GO:0004842	ubiquitin-protein transferase activity	NA	NA	NA	0.16	NA	Affinity Capture-MS	1	PUBMED:24457600	1	H.sapiens	1	1
Glyma.02G236900	Glyma.04G004000	Glyma02g40330	Glyma04g00530	C6SW33	I1JSE2	ubiquitin conjugating enzyme 8	HEAT repeat ;HECT-domain (ubiquitin-transferase)	NA	NA	GO:0005515|GO:0016881	protein binding|acid-amino acid ligase activity	NA	NA	NA	NA	GO:0004842	ubiquitin-protein transferase activity	NA	NA	NA	0.53	NA	IDA(in vitro reconstitution assay with recombinant protein)	1	PUBMED:18627766|PUBMED:19028681|PUBMED:23663701|PUBMED:9575161	4	H.sapiens	1	4
Glyma.03G255400	Glyma.04G004000	Glyma03g41630	Glyma04g00530	C6SXA6	I1JSE2	ubiquitin-conjugating enzyme 28	HEAT repeat ;HECT-domain (ubiquitin-transferase)	NA	NA	GO:0005515|GO:0016881	protein binding|acid-amino acid ligase activity	NA	NA	NA	NA	GO:0004842	ubiquitin-protein transferase activity	NA	NA	NA	0.53	NA	Affinity Capture-MS|IDA(in vitro reconstitution assay with recombinant protein)|MI:0007(anti tag coimmunoprecipitation)|MI:0676(tandem affinity purification)	4	PUBMED:11805837|PUBMED:16554755|PUBMED:10089879|PUBMED:18627766|PUBMED:19028681|PUBMED:21076411|PUBMED:23663701|PUBMED:9575161	8	S.cerevisiae|H.sapiens	2	16
Glyma.02G195500	Glyma.04G004900	Glyma02g35240	Glyma04g00660	K7K9K1	I1JSF3	RNA helicase family protein	glycine-rich protein 2B	NA	NA	GO:0003676|GO:0004386|GO:0005524|GO:0008026	nucleic acid binding|helicase activity|ATP binding|ATP-dependent helicase activity	NA	NA	GO:0006355	regulation of transcription, DNA-templated	GO:0003676|GO:0003677|GO:0008270	nucleic acid binding|DNA binding|zinc ion binding	NA	NA	NA	1	NA	Affinity Capture-MS|MI:0007(anti tag coimmunoprecipitation)	2	PUBMED:24778252|PUBMED:19713958	2	H.sapiens|M.musculus	2	4
Glyma.04G004900	Glyma.04G004900	Glyma04g00660	Glyma04g00660	I1JSF3	I1JSF3	glycine-rich protein 2B	glycine-rich protein 2B	GO:0006355	regulation of transcription, DNA-templated	GO:0003676|GO:0003677|GO:0008270	nucleic acid binding|DNA binding|zinc ion binding	NA	NA	GO:0006355	regulation of transcription, DNA-templated	GO:0003676|GO:0003677|GO:0008270	nucleic acid binding|DNA binding|zinc ion binding	NA	NA	1	1	NA	MI:0007(anti tag coimmunoprecipitation)|MI:0096(pull down)|MI:0363(inferred by author)|MI:0676(tandem affinity purification)	4	PUBMED:19713958|PUBMED:15690043|PUBMED:19402753	3	M.musculus|E.coli	2	6
Glyma.03G100800	Glyma.04G007300	Glyma03g24280	Glyma04g00930	I1JMH3	I1JSI1	Phosphoribosyltransferase family protein	GLN phosphoribosyl pyrophosphate amidotransferase 1	GO:0009116|GO:0009165	nucleoside metabolic process|nucleotide biosynthetic process	GO:0000287|GO:0004749	magnesium ion binding|ribose phosphate diphosphokinase activity	NA	NA	GO:0008152|GO:0009116	metabolic process|nucleoside metabolic process	NA	NA	NA	NA	1	NA	NA	Co-fractionation	1	PUBMED:26344197	1	H.sapiens	1	1
Glyma.04G007300	Glyma.04G007300	Glyma04g00930	Glyma04g00930	I1JSI1	I1JSI1	GLN phosphoribosyl pyrophosphate amidotransferase 1	GLN phosphoribosyl pyrophosphate amidotransferase 1	GO:0008152|GO:0009116	metabolic process|nucleoside metabolic process	NA	NA	NA	NA	GO:0008152|GO:0009116	metabolic process|nucleoside metabolic process	NA	NA	NA	NA	1	NA	NA	MI:0018(two hybrid)|MI:0111(dihydrofolate reductase reconstruction)|MI:0276(blue native page)|MI:0676(tandem affinity purification)|PCA	5	PUBMED:18719252|PUBMED:18467557|PUBMED:16858726|PUBMED:11805826|PUBMED:22615397	5	S.cerevisiae|E.coli	2	10
Glyma.01G001600	Glyma.04G007400	Glyma01g00460	Glyma04g00940	I1J4A5	K7KHG3	transducin family protein / WD-40 repeat family protein	FMN-linked oxidoreductases superfamily protein	GO:0006364	rRNA processing	GO:0005515	protein binding	GO:0032040	small-subunit processome	GO:0008033|GO:0055114	tRNA processing|oxidation-reduction process	GO:0017150|GO:0050660	tRNA dihydrouridine synthase activity|flavin adenine dinucleotide binding	NA	NA	0.61	0.23	NA	Co-fractionation	1	PUBMED:26344197	1	H.sapiens	1	1
Glyma.01G196300	Glyma.04G007400	Glyma01g40420	Glyma04g00940	I1J9H2	K7KHG3	branched-chain aminotransferase 3	FMN-linked oxidoreductases superfamily protein	GO:0008152	metabolic process	GO:0003824	catalytic activity	NA	NA	GO:0008033|GO:0055114	tRNA processing|oxidation-reduction process	GO:0017150|GO:0050660	tRNA dihydrouridine synthase activity|flavin adenine dinucleotide binding	NA	NA	0.6	0.27	NA	Co-fractionation	1	PUBMED:22863883	1	H.sapiens	1	1
Glyma.02G202300	Glyma.04G007400	Glyma02g36350	Glyma04g00940	I1JGM9	K7KHG3	Pseudouridine synthase family protein	FMN-linked oxidoreductases superfamily protein	GO:0001522|GO:0009451	pseudouridine synthesis|RNA modification	GO:0003723|GO:0009982	RNA binding|pseudouridine synthase activity	NA	NA	GO:0008033|GO:0055114	tRNA processing|oxidation-reduction process	GO:0017150|GO:0050660	tRNA dihydrouridine synthase activity|flavin adenine dinucleotide binding	NA	NA	0.35	0.25	NA	Negative Genetic	1	PUBMED:19061648	1	S.cerevisiae	1	1
Glyma.03G004900	Glyma.04G007400	Glyma03g00725	Glyma04g00940	K7KBY0	K7KHG3	ENTH/VHS family protein	FMN-linked oxidoreductases superfamily protein	NA	NA	NA	NA	NA	NA	GO:0008033|GO:0055114	tRNA processing|oxidation-reduction process	GO:0017150|GO:0050660	tRNA dihydrouridine synthase activity|flavin adenine dinucleotide binding	NA	NA	NA	NA	NA	Co-fractionation	1	PUBMED:22863883	1	H.sapiens	1	1
Glyma.03G058200	Glyma.04G007400	Glyma03g07900	Glyma04g00940	C6TP10	K7KHG3	S-adenosyl-L-methionine-dependent methyltransferases superfamily protein	FMN-linked oxidoreductases superfamily protein	NA	NA	NA	NA	NA	NA	GO:0008033|GO:0055114	tRNA processing|oxidation-reduction process	GO:0017150|GO:0050660	tRNA dihydrouridine synthase activity|flavin adenine dinucleotide binding	NA	NA	NA	NA	NA	Positive Genetic	1	PUBMED:19061648	1	S.cerevisiae	1	1
Glyma.03G173600	Glyma.04G007400	Glyma03g33100	Glyma04g00940	I1JPE8	K7KHG3	FUS3-complementing gene 1	FMN-linked oxidoreductases superfamily protein	GO:0006468	protein phosphorylation	GO:0004672|GO:0005524	protein kinase activity|ATP binding	NA	NA	GO:0008033|GO:0055114	tRNA processing|oxidation-reduction process	GO:0017150|GO:0050660	tRNA dihydrouridine synthase activity|flavin adenine dinucleotide binding	NA	NA	0.29	0.26	NA	Synthetic Growth Defect	1	PUBMED:25631054	1	S.cerevisiae	1	1
Glyma.03G243400	Glyma.04G007400	Glyma03g40320	Glyma04g00940	I1JRJ3	K7KHG3	ARM repeat superfamily protein	FMN-linked oxidoreductases superfamily protein	NA	NA	NA	NA	NA	NA	GO:0008033|GO:0055114	tRNA processing|oxidation-reduction process	GO:0017150|GO:0050660	tRNA dihydrouridine synthase activity|flavin adenine dinucleotide binding	NA	NA	NA	NA	NA	Co-fractionation	1	PUBMED:22863883	1	H.sapiens	1	1
Glyma.02G034000	Glyma.04G007500	Glyma02g03870	Glyma04g00950	I1JC17	I1JCJ3	aldehyde dehydrogenase 2B7	vacuolar-type H(+)-ATPase C3	GO:0008152|GO:0055114	metabolic process|oxidation-reduction process	GO:0016491	oxidoreductase activity	NA	NA	GO:0015991	ATP hydrolysis coupled proton transport	GO:0015078	hydrogen ion transmembrane transporter activity	GO:0033177	proton-transporting two-sector ATPase complex, proton-transporting domain	0.25	0.27	NA	MI:0096(pull down)	1	PUBMED:25294943	1	D.melanogaster	1	1
Glyma.02G057400	Glyma.04G007500	Glyma02g06400	Glyma04g00950	I1JCQ7	I1JCJ3	succinate dehydrogenase 1-1	vacuolar-type H(+)-ATPase C3	GO:0055114	oxidation-reduction process	GO:0016491	oxidoreductase activity	NA	NA	GO:0015991	ATP hydrolysis coupled proton transport	GO:0015078	hydrogen ion transmembrane transporter activity	GO:0033177	proton-transporting two-sector ATPase complex, proton-transporting domain	0.21	0.27	NA	MI:0096(pull down)	1	PUBMED:25294943	1	D.melanogaster	1	1
Glyma.02G059800	Glyma.04G007500	Glyma02g06710	Glyma04g00950	I1JCT6	I1JCJ3	vacuolar ATP synthase subunit H family protein	vacuolar-type H(+)-ATPase C3	GO:0015991	ATP hydrolysis coupled proton transport	GO:0016820|GO:0046961	hydrolase activity, acting on acid anhydrides, catalyzing transmembrane movement of substances|proton-transporting ATPase activity, rotational mechanism	GO:0000221	vacuolar proton-transporting V-type ATPase, V1 domain	GO:0015991	ATP hydrolysis coupled proton transport	GO:0015078	hydrogen ion transmembrane transporter activity	GO:0033177	proton-transporting two-sector ATPase complex, proton-transporting domain	1	0.48	0.26	MI:0096(pull down)	1	PUBMED:25294943	1	D.melanogaster	1	1
Glyma.02G141800	Glyma.04G007500	Glyma02g16010	Glyma04g00950	I1JF43	I1JCJ3	glutathione reductase	vacuolar-type H(+)-ATPase C3	GO:0045454|GO:0055114	cell redox homeostasis|oxidation-reduction process	GO:0016491|GO:0050660	oxidoreductase activity|flavin adenine dinucleotide binding	NA	NA	GO:0015991	ATP hydrolysis coupled proton transport	GO:0015078	hydrogen ion transmembrane transporter activity	GO:0033177	proton-transporting two-sector ATPase complex, proton-transporting domain	0.21	0.27	NA	MI:0096(pull down)	1	PUBMED:25294943	1	D.melanogaster	1	1
Glyma.02G258200	Glyma.04G007500	Glyma02g42560	Glyma04g00950	I1JIA0	I1JCJ3	Clathrin, heavy chain	vacuolar-type H(+)-ATPase C3	GO:0006886|GO:0016192	intracellular protein transport|vesicle-mediated transport	GO:0005198	structural molecule activity	GO:0030130|GO:0030132	clathrin coat of trans-Golgi network vesicle|clathrin coat of coated pit	GO:0015991	ATP hydrolysis coupled proton transport	GO:0015078	hydrogen ion transmembrane transporter activity	GO:0033177	proton-transporting two-sector ATPase complex, proton-transporting domain	0.22	0.22	0.21	MI:0096(pull down)	1	PUBMED:25294943	1	D.melanogaster	1	1
Glyma.02G292500	Glyma.04G007500	Glyma02g46200	Glyma04g00950	I1JJB5	I1JCJ3	Dihydrolipoamide succinyltransferase	vacuolar-type H(+)-ATPase C3	GO:0008152	metabolic process	GO:0016746	transferase activity, transferring acyl groups	NA	NA	GO:0015991	ATP hydrolysis coupled proton transport	GO:0015078	hydrogen ion transmembrane transporter activity	GO:0033177	proton-transporting two-sector ATPase complex, proton-transporting domain	0.25	0.21	NA	MI:0096(pull down)	1	PUBMED:25294943	1	D.melanogaster	1	1
Glyma.03G176300	Glyma.04G007500	Glyma03g33340	Glyma04g00950	I1JPH6	I1JCJ3	Glutathione S-transferase family protein	vacuolar-type H(+)-ATPase C3	NA	NA	GO:0005515	protein binding	NA	NA	GO:0015991	ATP hydrolysis coupled proton transport	GO:0015078	hydrogen ion transmembrane transporter activity	GO:0033177	proton-transporting two-sector ATPase complex, proton-transporting domain	NA	0.21	NA	MI:0096(pull down)	1	PUBMED:25294943	1	D.melanogaster	1	1
Glyma.04G007700	Glyma.04G007700	Glyma04g00960	Glyma04g00960	I1JSI5	I1JSI5	arginine decarboxylase 2	arginine decarboxylase 2	NA	NA	GO:0003824	catalytic activity	NA	NA	NA	NA	GO:0003824	catalytic activity	NA	NA	NA	1	NA	MI:0397(two hybrid array)	1	PUBMED:24561554	1	E.coli	1	1
Glyma.03G192300	Glyma.04G008100	Glyma03g35020	Glyma04g01000	I1JPY7	C6SWD4	starch branching enzyme 2.2	LYR family of Fe/S cluster biogenesis protein	GO:0005975	carbohydrate metabolic process	GO:0003824|GO:0004553|GO:0043169	catalytic activity|hydrolase activity, hydrolyzing O-glycosyl compounds|cation binding	NA	NA	NA	NA	NA	NA	NA	NA	NA	NA	NA	MI:0018(two hybrid)|MI:0398(two hybrid pooling approach)	2	PUBMED:14605208	1	D.melanogaster	1	1
Glyma.01G001600	Glyma.04G008700	Glyma01g00460	Glyma04g01078	I1J4A5	K7KHH1	transducin family protein / WD-40 repeat family protein	zinc knuckle (CCHC-type) family protein	GO:0006364	rRNA processing	GO:0005515	protein binding	GO:0032040	small-subunit processome	NA	NA	GO:0003676|GO:0008270	nucleic acid binding|zinc ion binding	NA	NA	NA	0.33	NA	Affinity Capture-RNA	1	PUBMED:21232131	1	S.cerevisiae	1	1
Glyma.01G003800	Glyma.04G008700	Glyma01g00690	Glyma04g01078	I1J4C9	K7KHH1	arginine methyltransferase 11	zinc knuckle (CCHC-type) family protein	GO:0006479|GO:0008152	protein methylation|metabolic process	GO:0008168|GO:0008276	methyltransferase activity|protein methyltransferase activity	GO:0005737	cytoplasm	NA	NA	GO:0003676|GO:0008270	nucleic acid binding|zinc ion binding	NA	NA	NA	0.26	NA	MI:0007(anti tag coimmunoprecipitation)	1	PUBMED:24726729	1	H.sapiens	1	1
Glyma.01G004500	Glyma.04G008700	Glyma01g00760	Glyma04g01078	I1J4E1	K7KHH1	SNF7 family protein	zinc knuckle (CCHC-type) family protein	GO:0015031	protein transport	NA	NA	NA	NA	NA	NA	GO:0003676|GO:0008270	nucleic acid binding|zinc ion binding	NA	NA	NA	NA	NA	Affinity Capture-RNA	1	PUBMED:21232131	1	S.cerevisiae	1	1
Glyma.01G007200	Glyma.04G008700	Glyma01g01060	Glyma04g01078	I1J4I1	K7KHH1	hexokinase 2	zinc knuckle (CCHC-type) family protein	GO:0005975	carbohydrate metabolic process	GO:0005524|GO:0016773	ATP binding|phosphotransferase activity, alcohol group as acceptor	NA	NA	NA	NA	GO:0003676|GO:0008270	nucleic acid binding|zinc ion binding	NA	NA	NA	0.4	NA	Co-fractionation	1	PUBMED:26344197	1	H.sapiens	1	1
Glyma.01G012500	Glyma.04G008700	Glyma01g01610	Glyma04g01078	I1J4P0	K7KHH1	Transcription elongation factor (TFIIS) family protein	zinc knuckle (CCHC-type) family protein	GO:0006351	transcription, DNA-templated	GO:0003677	DNA binding	GO:0005634	nucleus	NA	NA	GO:0003676|GO:0008270	nucleic acid binding|zinc ion binding	NA	NA	NA	0.78	NA	Affinity Capture-RNA	1	PUBMED:21232131	1	S.cerevisiae	1	1
Glyma.01G026100	Glyma.04G008700	Glyma01g03180	Glyma04g01078	C6T670	K7KHH1	Ribosomal protein L18e/L15 superfamily protein	zinc knuckle (CCHC-type) family protein	NA	NA	NA	NA	NA	NA	NA	NA	GO:0003676|GO:0008270	nucleic acid binding|zinc ion binding	NA	NA	NA	NA	NA	Affinity Capture-MS|Affinity Capture-RNA	2	PUBMED:21277287|PUBMED:21232131	2	S.cerevisiae	1	2
Glyma.01G029000	Glyma.04G008700	Glyma01g03540	Glyma04g01078	I1J575	K7KHH1	signal recognition particle binding	zinc knuckle (CCHC-type) family protein	NA	NA	GO:0003924|GO:0005525	GTPase activity|GTP binding	GO:0005634|GO:0005737	nucleus|cytoplasm	NA	NA	GO:0003676|GO:0008270	nucleic acid binding|zinc ion binding	NA	NA	NA	0.3	NA	Affinity Capture-RNA	1	PUBMED:21232131	1	S.cerevisiae	1	1
Glyma.01G029400	Glyma.04G008700	Glyma01g03590	Glyma04g01078	C6T2Z9	K7KHH1	RNA polymerases N / 8 kDa subunit	zinc knuckle (CCHC-type) family protein	GO:0006351	transcription, DNA-templated	GO:0003677|GO:0003899	DNA binding|DNA-directed RNA polymerase activity	NA	NA	NA	NA	GO:0003676|GO:0008270	nucleic acid binding|zinc ion binding	NA	NA	NA	0.78	NA	Affinity Capture-MS|Affinity Capture-RNA	2	PUBMED:21277287|PUBMED:21232131	2	S.cerevisiae	1	2
Glyma.01G029600	Glyma.04G008700	Glyma01g03610	Glyma04g01078	I1J582	K7KHH1	Transducin/WD40 repeat-like superfamily protein	zinc knuckle (CCHC-type) family protein	NA	NA	GO:0005515	protein binding	NA	NA	NA	NA	GO:0003676|GO:0008270	nucleic acid binding|zinc ion binding	NA	NA	NA	0.33	NA	Affinity Capture-MS	1	PUBMED:21277287	1	S.cerevisiae	1	1
Glyma.01G029800	Glyma.04G008700	Glyma01g03650	Glyma04g01078	I1J584	K7KHH1	ADP-ribosylation factor A1B	zinc knuckle (CCHC-type) family protein	GO:0007264	small GTPase mediated signal transduction	GO:0005525	GTP binding	GO:0005622|GO:0005634|GO:0005737	intracellular|nucleus|cytoplasm	NA	NA	GO:0003676|GO:0008270	nucleic acid binding|zinc ion binding	NA	NA	NA	0.3	NA	Affinity Capture-RNA	1	PUBMED:21232131	1	S.cerevisiae	1	1
Glyma.01G031500	Glyma.04G008700	Glyma01g03820	Glyma04g01078	I1J5A5	K7KHH1	aldehyde dehydrogenase 2B7	zinc knuckle (CCHC-type) family protein	GO:0008152|GO:0055114	metabolic process|oxidation-reduction process	GO:0016491	oxidoreductase activity	NA	NA	NA	NA	GO:0003676|GO:0008270	nucleic acid binding|zinc ion binding	NA	NA	NA	0.33	NA	Affinity Capture-MS	1	PUBMED:21277287	1	S.cerevisiae	1	1
Glyma.01G047000	Glyma.04G008700	Glyma01g05740	Glyma04g01078	I1J5Q7	K7KHH1	Ribosomal protein L34e superfamily protein	zinc knuckle (CCHC-type) family protein	GO:0006412	translation	GO:0003735	structural constituent of ribosome	GO:0005622|GO:0005840	intracellular|ribosome	NA	NA	GO:0003676|GO:0008270	nucleic acid binding|zinc ion binding	NA	NA	NA	0.24	NA	Affinity Capture-MS|Affinity Capture-RNA	2	PUBMED:21277287|PUBMED:21232131	2	S.cerevisiae	1	2
Glyma.01G055500	Glyma.04G008700	Glyma01g06750	Glyma04g01078	I1J5X4	K7KHH1	Ankyrin repeat family protein	zinc knuckle (CCHC-type) family protein	NA	NA	GO:0005515	protein binding	NA	NA	NA	NA	GO:0003676|GO:0008270	nucleic acid binding|zinc ion binding	NA	NA	NA	0.33	NA	Affinity Capture-RNA	1	PUBMED:21232131	1	S.cerevisiae	1	1
Glyma.01G057400	Glyma.04G008700	Glyma01g07010	Glyma04g01078	I1J5Z1	K7KHH1	Cobalamin biosynthesis CobW-like protein	zinc knuckle (CCHC-type) family protein	NA	NA	NA	NA	NA	NA	NA	NA	GO:0003676|GO:0008270	nucleic acid binding|zinc ion binding	NA	NA	NA	NA	NA	Affinity Capture-RNA	1	PUBMED:21232131	1	S.cerevisiae	1	1
Glyma.01G060600	Glyma.04G008700	Glyma01g07470	Glyma04g01078	K7K247	K7KHH1	HMG (high mobility group) box protein	zinc knuckle (CCHC-type) family protein	NA	NA	NA	NA	NA	NA	NA	NA	GO:0003676|GO:0008270	nucleic acid binding|zinc ion binding	NA	NA	NA	NA	NA	Affinity Capture-MS	1	PUBMED:21277287	1	S.cerevisiae	1	1
Glyma.01G080200	Glyma.04G008700	Glyma01g18780	Glyma04g01078	C6T2G5	K7KHH1	basic transcription factor 3	zinc knuckle (CCHC-type) family protein	NA	NA	NA	NA	NA	NA	NA	NA	GO:0003676|GO:0008270	nucleic acid binding|zinc ion binding	NA	NA	NA	NA	NA	Affinity Capture-MS	1	PUBMED:21277287	1	S.cerevisiae	1	1
Glyma.01G106700	Glyma.04G008700	Glyma01g26360	Glyma04g01078	K7K327	K7KHH1	Ctr copper transporter family	zinc knuckle (CCHC-type) family protein	GO:0035434	copper ion transmembrane transport	GO:0005375	copper ion transmembrane transporter activity	GO:0016021	integral component of membrane	NA	NA	GO:0003676|GO:0008270	nucleic acid binding|zinc ion binding	NA	NA	NA	0.19	NA	Affinity Capture-RNA	1	PUBMED:21232131	1	S.cerevisiae	1	1
Glyma.01G136100	Glyma.04G008700	Glyma01g33240	Glyma04g01078	I1J7R6	K7KHH1	high mobility group	zinc knuckle (CCHC-type) family protein	NA	NA	NA	NA	NA	NA	NA	NA	GO:0003676|GO:0008270	nucleic acid binding|zinc ion binding	NA	NA	NA	NA	NA	Affinity Capture-RNA	1	PUBMED:21232131	1	S.cerevisiae	1	1
Glyma.01G138300	Glyma.04G008700	Glyma01g33520	Glyma04g01078	I1J7T4	K7KHH1	methionine aminopeptidase 1A	zinc knuckle (CCHC-type) family protein	GO:0009987	cellular process	NA	NA	NA	NA	NA	NA	GO:0003676|GO:0008270	nucleic acid binding|zinc ion binding	NA	NA	NA	NA	NA	Affinity Capture-MS	1	PUBMED:21277287	1	S.cerevisiae	1	1
Glyma.01G176800	Glyma.04G008700	Glyma01g38320	Glyma04g01078	I1J8W9	K7KHH1	Tyrosyl-tRNA synthetase, class Ib, bacterial/mitochondrial	zinc knuckle (CCHC-type) family protein	GO:0006418	tRNA aminoacylation for protein translation	GO:0000166|GO:0004812|GO:0005524	nucleotide binding|aminoacyl-tRNA ligase activity|ATP binding	NA	NA	NA	NA	GO:0003676|GO:0008270	nucleic acid binding|zinc ion binding	NA	NA	NA	0.48	NA	Affinity Capture-MS	1	PUBMED:21277287	1	S.cerevisiae	1	1
Glyma.01G183600	Glyma.04G008700	Glyma01g39030	Glyma04g01078	I1J943	K7KHH1	SWIB complex BAF60b domain-containing protein	zinc knuckle (CCHC-type) family protein	NA	NA	GO:0005515	protein binding	NA	NA	NA	NA	GO:0003676|GO:0008270	nucleic acid binding|zinc ion binding	NA	NA	NA	0.33	NA	Affinity Capture-RNA	1	PUBMED:21232131	1	S.cerevisiae	1	1
Glyma.01G187400	Glyma.04G008700	Glyma01g39430	Glyma04g01078	K7K4M3	K7KHH1	DNA-directed DNA polymerases	zinc knuckle (CCHC-type) family protein	GO:0006260	DNA replication	GO:0000166|GO:0001882|GO:0003677|GO:0003887	nucleotide binding|nucleoside binding|DNA binding|DNA-directed DNA polymerase activity	NA	NA	NA	NA	GO:0003676|GO:0008270	nucleic acid binding|zinc ion binding	NA	NA	NA	0.78	NA	Affinity Capture-RNA	1	PUBMED:21232131	1	S.cerevisiae	1	1
Glyma.01G193700	Glyma.04G008700	Glyma01g40140	Glyma04g01078	C6TAH8	K7KHH1	voltage dependent anion channel 2	zinc knuckle (CCHC-type) family protein	GO:0055085	transmembrane transport	NA	NA	GO:0005741	mitochondrial outer membrane	NA	NA	GO:0003676|GO:0008270	nucleic acid binding|zinc ion binding	NA	NA	NA	NA	NA	Affinity Capture-RNA	1	PUBMED:21232131	1	S.cerevisiae	1	1
Glyma.01G193800	Glyma.04G008700	Glyma01g40150	Glyma04g01078	I1J9E4	K7KHH1	Translation protein SH3-like family protein	zinc knuckle (CCHC-type) family protein	NA	NA	NA	NA	NA	NA	NA	NA	GO:0003676|GO:0008270	nucleic acid binding|zinc ion binding	NA	NA	NA	NA	NA	MI:0006(anti bait coimmunoprecipitation)	1	PUBMED:17353931	1	H.sapiens	1	1
Glyma.01G203600	Glyma.04G008700	Glyma01g41210	Glyma04g01078	C6SXD2	K7KHH1	Zinc-binding ribosomal protein family protein	zinc knuckle (CCHC-type) family protein	GO:0006412	translation	GO:0003735	structural constituent of ribosome	GO:0005622|GO:0005840	intracellular|ribosome	NA	NA	GO:0003676|GO:0008270	nucleic acid binding|zinc ion binding	NA	NA	NA	0.24	NA	Affinity Capture-MS|Affinity Capture-RNA	2	PUBMED:21277287|PUBMED:21232131	2	S.cerevisiae	1	2
Glyma.01G208100	Glyma.04G008700	Glyma01g41660	Glyma04g01078	I1J9U5	K7KHH1	ATP binding;leucine-tRNA ligases;aminoacyl-tRNA ligases;nucleotide binding;ATP binding;aminoacyl-tRNA ligases	zinc knuckle (CCHC-type) family protein	GO:0006418	tRNA aminoacylation for protein translation	GO:0000166|GO:0004812|GO:0005524	nucleotide binding|aminoacyl-tRNA ligase activity|ATP binding	NA	NA	NA	NA	GO:0003676|GO:0008270	nucleic acid binding|zinc ion binding	NA	NA	NA	0.48	NA	Affinity Capture-RNA	1	PUBMED:21232131	1	S.cerevisiae	1	1
Glyma.01G218300	Glyma.04G008700	Glyma01g42730	Glyma04g01078	I1JA57	K7KHH1	Fcf2 pre-rRNA processing protein	zinc knuckle (CCHC-type) family protein	NA	NA	NA	NA	NA	NA	NA	NA	GO:0003676|GO:0008270	nucleic acid binding|zinc ion binding	NA	NA	NA	NA	NA	Affinity Capture-RNA	1	PUBMED:21232131	1	S.cerevisiae	1	1
Glyma.01G221400	Glyma.04G008700	Glyma01g43030	Glyma04g01078	I1JA87	K7KHH1	Phosphoglycerate mutase family protein	zinc knuckle (CCHC-type) family protein	NA	NA	NA	NA	NA	NA	NA	NA	GO:0003676|GO:0008270	nucleic acid binding|zinc ion binding	NA	NA	NA	NA	NA	Affinity Capture-RNA	1	PUBMED:21232131	1	S.cerevisiae	1	1
Glyma.01G222100	Glyma.04G008700	Glyma01g43110	Glyma04g01078	I1JA95	K7KHH1	RNA binding Plectin/S10 domain-containing protein	zinc knuckle (CCHC-type) family protein	NA	NA	NA	NA	NA	NA	NA	NA	GO:0003676|GO:0008270	nucleic acid binding|zinc ion binding	NA	NA	NA	NA	NA	Affinity Capture-MS	1	PUBMED:21277287	1	S.cerevisiae	1	1
Glyma.01G229400	Glyma.04G008700	Glyma01g43960	Glyma04g01078	I1JAI4	K7KHH1	P-loop containing nucleoside triphosphate hydrolases superfamily protein	zinc knuckle (CCHC-type) family protein	NA	NA	GO:0003676|GO:0004386|GO:0005524|GO:0008026	nucleic acid binding|helicase activity|ATP binding|ATP-dependent helicase activity	NA	NA	NA	NA	GO:0003676|GO:0008270	nucleic acid binding|zinc ion binding	NA	NA	NA	1	NA	Affinity Capture-RNA	1	PUBMED:21232131	1	S.cerevisiae	1	1
Glyma.01G231400	Glyma.04G008700	Glyma01g44160	Glyma04g01078	I1JAK5	K7KHH1	FK506 BINDING PROTEIN 53	zinc knuckle (CCHC-type) family protein	GO:0006457	protein folding	NA	NA	NA	NA	NA	NA	GO:0003676|GO:0008270	nucleic acid binding|zinc ion binding	NA	NA	NA	NA	NA	Affinity Capture-RNA	1	PUBMED:21232131	1	S.cerevisiae	1	1
Glyma.01G240000	Glyma.04G008700	Glyma01g45060	Glyma04g01078	C6F117	K7KHH1	ribosomal protein S15A	zinc knuckle (CCHC-type) family protein	GO:0006412	translation	GO:0003735	structural constituent of ribosome	GO:0005840	ribosome	NA	NA	GO:0003676|GO:0008270	nucleic acid binding|zinc ion binding	NA	NA	NA	0.24	NA	Affinity Capture-MS	1	PUBMED:21277287	1	S.cerevisiae	1	1
Glyma.01G241300	Glyma.04G008700	Glyma01g45220	Glyma04g01078	I1JAW9	K7KHH1	target of rapamycin	zinc knuckle (CCHC-type) family protein	NA	NA	GO:0005515|GO:0008144|GO:0016773	protein binding|drug binding|phosphotransferase activity, alcohol group as acceptor	NA	NA	NA	NA	GO:0003676|GO:0008270	nucleic acid binding|zinc ion binding	NA	NA	NA	0.33	NA	Affinity Capture-RNA	1	PUBMED:21232131	1	S.cerevisiae	1	1
Glyma.02G009600	Glyma.04G008700	Glyma02g01260	Glyma04g01078	K7K5V1	K7KHH1	ADP-ribosylation factor A1B	zinc knuckle (CCHC-type) family protein	GO:0007264	small GTPase mediated signal transduction	GO:0005525	GTP binding	GO:0005622|GO:0005634|GO:0005737	intracellular|nucleus|cytoplasm	NA	NA	GO:0003676|GO:0008270	nucleic acid binding|zinc ion binding	NA	NA	NA	0.3	NA	Affinity Capture-RNA	1	PUBMED:21232131	1	S.cerevisiae	1	1
Glyma.02G012100	Glyma.04G008700	Glyma02g01540	Glyma04g01078	K7K5W6	K7KHH1	SET domain-containing protein	zinc knuckle (CCHC-type) family protein	NA	NA	GO:0005515	protein binding	NA	NA	NA	NA	GO:0003676|GO:0008270	nucleic acid binding|zinc ion binding	NA	NA	NA	0.33	NA	Affinity Capture-MS	1	PUBMED:24457600	1	H.sapiens	1	1
Glyma.02G013600	Glyma.04G008700	Glyma02g01700	Glyma04g01078	I1JBH2	K7KHH1	20S proteasome alpha subunit E2	zinc knuckle (CCHC-type) family protein	GO:0006511|GO:0051603	ubiquitin-dependent protein catabolic process|proteolysis involved in cellular protein catabolic process	GO:0004175|GO:0004298	endopeptidase activity|threonine-type endopeptidase activity	GO:0005839|GO:0019773	proteasome core complex|proteasome core complex, alpha-subunit complex	NA	NA	GO:0003676|GO:0008270	nucleic acid binding|zinc ion binding	NA	NA	NA	0.25	NA	Affinity Capture-RNA	1	PUBMED:21232131	1	S.cerevisiae	1	1
Glyma.02G015900	Glyma.04G008700	Glyma02g01940	Glyma04g01078	K7K5X7	K7KHH1	Ribosomal protein L19e family protein	zinc knuckle (CCHC-type) family protein	GO:0006412	translation	GO:0003735	structural constituent of ribosome	GO:0005622|GO:0005840	intracellular|ribosome	NA	NA	GO:0003676|GO:0008270	nucleic acid binding|zinc ion binding	NA	NA	NA	0.24	NA	Affinity Capture-MS|Affinity Capture-RNA	2	PUBMED:21277287|PUBMED:21232131	2	S.cerevisiae	1	2
Glyma.02G016000	Glyma.04G008700	Glyma02g01950	Glyma04g01078	C6TMH8	K7KHH1	Ribosomal protein L19e family protein	zinc knuckle (CCHC-type) family protein	GO:0006412	translation	GO:0003735	structural constituent of ribosome	GO:0005622|GO:0005840	intracellular|ribosome	NA	NA	GO:0003676|GO:0008270	nucleic acid binding|zinc ion binding	NA	NA	NA	0.24	NA	Affinity Capture-MS|Affinity Capture-RNA	2	PUBMED:21277287|PUBMED:21232131	2	S.cerevisiae	1	2
Glyma.02G017800	Glyma.04G008700	Glyma02g02140	Glyma04g01078	I1JBL1	K7KHH1	Ribosomal L22e protein family	zinc knuckle (CCHC-type) family protein	GO:0006412	translation	GO:0003735	structural constituent of ribosome	GO:0005622|GO:0005840	intracellular|ribosome	NA	NA	GO:0003676|GO:0008270	nucleic acid binding|zinc ion binding	NA	NA	NA	0.24	NA	Affinity Capture-MS|Affinity Capture-RNA|Negative Genetic	3	PUBMED:21277287|PUBMED:21232131|PUBMED:20093466	3	S.cerevisiae	1	3
Glyma.02G026800	Glyma.04G008700	Glyma02g03080	Glyma04g01078	I1JBV5	K7KHH1	pyruvate dehydrogenase complex E1 alpha subunit	zinc knuckle (CCHC-type) family protein	GO:0008152|GO:0016114	metabolic process|terpenoid biosynthetic process	GO:0003824|GO:0008661|GO:0016624|GO:0030976	catalytic activity|1-deoxy-D-xylulose-5-phosphate synthase activity|oxidoreductase activity, acting on the aldehyde or oxo group of donors, disulfide as acceptor|thiamine pyrophosphate binding	NA	NA	NA	NA	GO:0003676|GO:0008270	nucleic acid binding|zinc ion binding	NA	NA	NA	0.43	NA	Affinity Capture-MS	1	PUBMED:21277287	1	S.cerevisiae	1	1
Glyma.02G032800	Glyma.04G008700	Glyma02g03750	Glyma04g01078	I1JC08	K7KHH1	Threonyl-tRNA synthetase	zinc knuckle (CCHC-type) family protein	GO:0006418|GO:0043039	tRNA aminoacylation for protein translation|tRNA aminoacylation	GO:0000166|GO:0004812|GO:0005524|GO:0016876	nucleotide binding|aminoacyl-tRNA ligase activity|ATP binding|ligase activity, forming aminoacyl-tRNA and related compounds	NA	NA	NA	NA	GO:0003676|GO:0008270	nucleic acid binding|zinc ion binding	NA	NA	NA	0.48	NA	Affinity Capture-RNA	1	PUBMED:21232131	1	S.cerevisiae	1	1
Glyma.02G035900	Glyma.04G008700	Glyma02g04080	Glyma04g01078	C6T2Z9	K7KHH1	RNA polymerases N / 8 kDa subunit	zinc knuckle (CCHC-type) family protein	GO:0006351	transcription, DNA-templated	GO:0003677|GO:0003899	DNA binding|DNA-directed RNA polymerase activity	NA	NA	NA	NA	GO:0003676|GO:0008270	nucleic acid binding|zinc ion binding	NA	NA	NA	0.78	NA	Affinity Capture-MS|Affinity Capture-RNA	2	PUBMED:21277287|PUBMED:21232131	2	S.cerevisiae	1	2
Glyma.02G045700	Glyma.04G008700	Glyma02g05120	Glyma04g01078	C6TH23	K7KHH1	S phase kinase-associated protein 1	zinc knuckle (CCHC-type) family protein	GO:0006511	ubiquitin-dependent protein catabolic process	NA	NA	NA	NA	NA	NA	GO:0003676|GO:0008270	nucleic acid binding|zinc ion binding	NA	NA	NA	NA	NA	Affinity Capture-RNA	1	PUBMED:21232131	1	S.cerevisiae	1	1
Glyma.02G049300	Glyma.04G008700	Glyma02g05540	Glyma04g01078	I1MN72	K7KHH1	Ribosomal protein L2 family	zinc knuckle (CCHC-type) family protein	GO:0006412	translation	GO:0003735	structural constituent of ribosome	GO:0005622|GO:0005840	intracellular|ribosome	NA	NA	GO:0003676|GO:0008270	nucleic acid binding|zinc ion binding	NA	NA	NA	0.24	NA	Affinity Capture-MS	1	PUBMED:21277287	1	S.cerevisiae	1	1
Glyma.02G067300	Glyma.04G008700	Glyma02g07420	Glyma04g01078	I1JD07	K7KHH1	ribosomal protein S27	zinc knuckle (CCHC-type) family protein	GO:0006412	translation	GO:0003735	structural constituent of ribosome	GO:0005622|GO:0005840	intracellular|ribosome	NA	NA	GO:0003676|GO:0008270	nucleic acid binding|zinc ion binding	NA	NA	NA	0.24	NA	Affinity Capture-RNA	1	PUBMED:21232131	1	S.cerevisiae	1	1
Glyma.02G067400	Glyma.04G008700	Glyma02g07430	Glyma04g01078	I1JD07	K7KHH1	ribosomal protein S27	zinc knuckle (CCHC-type) family protein	GO:0006412	translation	GO:0003735	structural constituent of ribosome	GO:0005622|GO:0005840	intracellular|ribosome	NA	NA	GO:0003676|GO:0008270	nucleic acid binding|zinc ion binding	NA	NA	NA	0.24	NA	Affinity Capture-RNA	1	PUBMED:21232131	1	S.cerevisiae	1	1
Glyma.02G082300	Glyma.04G008700	Glyma02g09090	Glyma04g01078	K7K732	K7KHH1	Small nuclear ribonucleoprotein family protein	zinc knuckle (CCHC-type) family protein	NA	NA	NA	NA	NA	NA	NA	NA	GO:0003676|GO:0008270	nucleic acid binding|zinc ion binding	NA	NA	NA	NA	NA	Affinity Capture-RNA	1	PUBMED:21232131	1	S.cerevisiae	1	1
Glyma.02G085300	Glyma.04G008700	Glyma02g09370	Glyma04g01078	I1JDH6	K7KHH1	Ribosomal protein S5 family protein	zinc knuckle (CCHC-type) family protein	GO:0006412	translation	GO:0003723|GO:0003735	RNA binding|structural constituent of ribosome	GO:0005840	ribosome	NA	NA	GO:0003676|GO:0008270	nucleic acid binding|zinc ion binding	NA	NA	NA	0.67	NA	Affinity Capture-MS	1	PUBMED:21277287	1	S.cerevisiae	1	1
Glyma.02G091900	Glyma.04G008700	Glyma02g10170	Glyma04g01078	C6TJ78	K7KHH1	actin-11	zinc knuckle (CCHC-type) family protein	NA	NA	NA	NA	NA	NA	NA	NA	GO:0003676|GO:0008270	nucleic acid binding|zinc ion binding	NA	NA	NA	NA	NA	Synthetic Haploinsufficiency	1	PUBMED:17167106	1	S.cerevisiae	1	1
Glyma.02G092400	Glyma.04G008700	Glyma02g10220	Glyma04g01078	I1JDP3	K7KHH1	TATA BOX ASSOCIATED FACTOR II 59	zinc knuckle (CCHC-type) family protein	GO:0006352|GO:0051090	DNA-templated transcription, initiation|regulation of sequence-specific DNA binding transcription factor activity	GO:0003677	DNA binding	GO:0005634	nucleus	NA	NA	GO:0003676|GO:0008270	nucleic acid binding|zinc ion binding	NA	NA	NA	0.78	NA	Affinity Capture-MS	1	PUBMED:21277287	1	S.cerevisiae	1	1
Glyma.02G103600	Glyma.04G008700	Glyma02g11540	Glyma04g01078	I1JE09	K7KHH1	Ribosomal protein S5 domain 2-like superfamily protein	zinc knuckle (CCHC-type) family protein	GO:0006412	translation	GO:0003735	structural constituent of ribosome	GO:0005840	ribosome	NA	NA	GO:0003676|GO:0008270	nucleic acid binding|zinc ion binding	NA	NA	NA	0.24	NA	Affinity Capture-MS|MI:0006(anti bait coimmunoprecipitation)	2	PUBMED:17353931	1	H.sapiens	1	1
Glyma.02G107100	Glyma.04G008700	Glyma02g11920	Glyma04g01078	I1J5Q7	K7KHH1	Ribosomal protein L34e superfamily protein	zinc knuckle (CCHC-type) family protein	GO:0006412	translation	GO:0003735	structural constituent of ribosome	GO:0005622|GO:0005840	intracellular|ribosome	NA	NA	GO:0003676|GO:0008270	nucleic acid binding|zinc ion binding	NA	NA	NA	0.24	NA	Affinity Capture-MS|Affinity Capture-RNA	2	PUBMED:21277287|PUBMED:21232131	2	S.cerevisiae	1	2
Glyma.02G137100	Glyma.04G008700	Glyma02g15490	Glyma04g01078	I1JEZ1	K7KHH1	Sas10/U3 ribonucleoprotein (Utp) family protein	zinc knuckle (CCHC-type) family protein	NA	NA	NA	NA	NA	NA	NA	NA	GO:0003676|GO:0008270	nucleic acid binding|zinc ion binding	NA	NA	NA	NA	NA	Affinity Capture-RNA	1	PUBMED:21232131	1	S.cerevisiae	1	1
Glyma.02G138800	Glyma.04G008700	Glyma02g15690	Glyma04g01078	Q5K6N6	K7KHH1	MAP kinase 6	zinc knuckle (CCHC-type) family protein	GO:0006468|GO:0009103	protein phosphorylation|lipopolysaccharide biosynthetic process	GO:0004672|GO:0005524|GO:0016773	protein kinase activity|ATP binding|phosphotransferase activity, alcohol group as acceptor	GO:0016020	membrane	NA	NA	GO:0003676|GO:0008270	nucleic acid binding|zinc ion binding	NA	NA	NA	0.4	NA	Affinity Capture-MS	1	PUBMED:21277287	1	S.cerevisiae	1	1
Glyma.02G147200	Glyma.04G008700	Glyma02g16611	Glyma04g01078	K7K8E5	K7KHH1	RAN GTPase activating protein 1	zinc knuckle (CCHC-type) family protein	NA	NA	NA	NA	NA	NA	NA	NA	GO:0003676|GO:0008270	nucleic acid binding|zinc ion binding	NA	NA	NA	NA	NA	Affinity Capture-RNA	1	PUBMED:21232131	1	S.cerevisiae	1	1
Glyma.02G155300	Glyma.04G008700	Glyma02g17430	Glyma04g01078	I1JFI2	K7KHH1	Small nuclear ribonucleoprotein family protein	zinc knuckle (CCHC-type) family protein	NA	NA	NA	NA	NA	NA	NA	NA	GO:0003676|GO:0008270	nucleic acid binding|zinc ion binding	NA	NA	NA	NA	NA	MI:0111(dihydrofolate reductase reconstruction)|PCA	2	PUBMED:18467557|PUBMED:22615397	2	S.cerevisiae	1	2
Glyma.02G173000	Glyma.04G008700	Glyma02g29190	Glyma04g01078	I1JG14	K7KHH1	RNA-binding (RRM/RBD/RNP motifs) family protein	zinc knuckle (CCHC-type) family protein	NA	NA	GO:0003676	nucleic acid binding	NA	NA	NA	NA	GO:0003676|GO:0008270	nucleic acid binding|zinc ion binding	NA	NA	NA	1	NA	Affinity Capture-RNA	1	PUBMED:21232131	1	S.cerevisiae	1	1
Glyma.02G182900	Glyma.04G008700	Glyma02g31490	Glyma04g01078	I1JG83	K7KHH1	calcium-dependent protein kinase 32	zinc knuckle (CCHC-type) family protein	GO:0006468|GO:0009103	protein phosphorylation|lipopolysaccharide biosynthetic process	GO:0004672|GO:0005509|GO:0005524|GO:0016773	protein kinase activity|calcium ion binding|ATP binding|phosphotransferase activity, alcohol group as acceptor	GO:0016020	membrane	NA	NA	GO:0003676|GO:0008270	nucleic acid binding|zinc ion binding	NA	NA	NA	0.4	NA	Affinity Capture-MS|Affinity Capture-RNA	2	PUBMED:21277287|PUBMED:21232131	2	S.cerevisiae	1	2
Glyma.02G186300	Glyma.04G008700	Glyma02g32980	Glyma04g01078	I1JGA1	K7KHH1	MAP kinase kinase 6	zinc knuckle (CCHC-type) family protein	GO:0006468	protein phosphorylation	GO:0004672|GO:0005524	protein kinase activity|ATP binding	NA	NA	NA	NA	GO:0003676|GO:0008270	nucleic acid binding|zinc ion binding	NA	NA	NA	0.4	NA	Affinity Capture-RNA	1	PUBMED:21232131	1	S.cerevisiae	1	1
Glyma.02G196900	Glyma.04G008700	Glyma02g35500	Glyma04g01078	C6TJM4	K7KHH1	Ribosomal protein S8e family protein	zinc knuckle (CCHC-type) family protein	NA	NA	NA	NA	NA	NA	NA	NA	GO:0003676|GO:0008270	nucleic acid binding|zinc ion binding	NA	NA	NA	NA	NA	Affinity Capture-RNA	1	PUBMED:21232131	1	S.cerevisiae	1	1
Glyma.02G207700	Glyma.04G008700	Glyma02g36980	Glyma04g01078	I1JGU0	K7KHH1	Protein of unknown function (DUF788)	zinc knuckle (CCHC-type) family protein	NA	NA	NA	NA	NA	NA	NA	NA	GO:0003676|GO:0008270	nucleic acid binding|zinc ion binding	NA	NA	NA	NA	NA	Affinity Capture-RNA	1	PUBMED:21232131	1	S.cerevisiae	1	1
Glyma.02G208700	Glyma.04G008700	Glyma02g37120	Glyma04g01078	C6TGW2	K7KHH1	general regulatory factor 2	zinc knuckle (CCHC-type) family protein	NA	NA	NA	NA	NA	NA	NA	NA	GO:0003676|GO:0008270	nucleic acid binding|zinc ion binding	NA	NA	NA	NA	NA	Affinity Capture-MS|MI:0027(cosedimentation)	2	PUBMED:21277287|PUBMED:16615898	2	S.cerevisiae|M.musculus	2	4
Glyma.02G236700	Glyma.04G008700	Glyma02g40310	Glyma04g01078	I1JHM4	K7KHH1	eukaryotic translation initiation factor 2 beta subunit	zinc knuckle (CCHC-type) family protein	GO:0006413	translational initiation	GO:0003743	translation initiation factor activity	NA	NA	NA	NA	GO:0003676|GO:0008270	nucleic acid binding|zinc ion binding	NA	NA	NA	0.33	NA	Affinity Capture-MS|Affinity Capture-RNA	2	PUBMED:21277287|PUBMED:21232131	2	S.cerevisiae	1	2
Glyma.02G239700	Glyma.04G008700	Glyma02g40660	Glyma04g01078	C6SXI6	K7KHH1	Ribosomal protein S26e family protein	zinc knuckle (CCHC-type) family protein	GO:0006412	translation	GO:0003735	structural constituent of ribosome	GO:0005622|GO:0005840	intracellular|ribosome	NA	NA	GO:0003676|GO:0008270	nucleic acid binding|zinc ion binding	NA	NA	NA	0.24	NA	Affinity Capture-MS	1	PUBMED:21277287	1	S.cerevisiae	1	1
Glyma.02G248300	Glyma.04G008700	Glyma02g41570	Glyma04g01078	K7KAL6	K7KHH1	protein affected traf&#64257;cking 2	zinc knuckle (CCHC-type) family protein	GO:0006886|GO:0016192	intracellular protein transport|vesicle-mediated transport	NA	NA	GO:0030117	membrane coat	NA	NA	GO:0003676|GO:0008270	nucleic acid binding|zinc ion binding	NA	NA	NA	NA	NA	Affinity Capture-RNA	1	PUBMED:21232131	1	S.cerevisiae	1	1
Glyma.02G251700	Glyma.04G008700	Glyma02g41900	Glyma04g01078	I1JI32	K7KHH1	nucleotide binding;protein binding	zinc knuckle (CCHC-type) family protein	NA	NA	GO:0005515	protein binding	NA	NA	NA	NA	GO:0003676|GO:0008270	nucleic acid binding|zinc ion binding	NA	NA	NA	0.33	NA	Affinity Capture-RNA	1	PUBMED:21232131	1	S.cerevisiae	1	1
Glyma.02G255500	Glyma.04G008700	Glyma02g42260	Glyma04g01078	P50346	K7KHH1	Ribosomal protein L10 family protein	zinc knuckle (CCHC-type) family protein	GO:0006414|GO:0042254	translational elongation|ribosome biogenesis	GO:0003735	structural constituent of ribosome	GO:0005622|GO:0005840	intracellular|ribosome	NA	NA	GO:0003676|GO:0008270	nucleic acid binding|zinc ion binding	NA	NA	NA	0.24	NA	Affinity Capture-MS	1	PUBMED:21277287	1	S.cerevisiae	1	1
Glyma.02G258800	Glyma.04G008700	Glyma02g42660	Glyma04g01078	I1JIA6	K7KHH1	secE/sec61-gamma protein transport protein	zinc knuckle (CCHC-type) family protein	GO:0006605|GO:0006886	protein targeting|intracellular protein transport	NA	NA	GO:0016020	membrane	NA	NA	GO:0003676|GO:0008270	nucleic acid binding|zinc ion binding	NA	NA	NA	NA	NA	Affinity Capture-RNA	1	PUBMED:21232131	1	S.cerevisiae	1	1
Glyma.02G258900	Glyma.04G008700	Glyma02g42671	Glyma04g01078	I1LTE6	K7KHH1	secE/sec61-gamma protein transport protein	zinc knuckle (CCHC-type) family protein	GO:0006605|GO:0006886	protein targeting|intracellular protein transport	NA	NA	GO:0016020	membrane	NA	NA	GO:0003676|GO:0008270	nucleic acid binding|zinc ion binding	NA	NA	NA	NA	NA	Affinity Capture-RNA	1	PUBMED:21232131	1	S.cerevisiae	1	1
Glyma.02G266900	Glyma.04G008700	Glyma02g43460	Glyma04g01078	I1JIH4	K7KHH1	PDI-like 2-2	zinc knuckle (CCHC-type) family protein	GO:0045454	cell redox homeostasis	NA	NA	NA	NA	NA	NA	GO:0003676|GO:0008270	nucleic acid binding|zinc ion binding	NA	NA	NA	NA	NA	Affinity Capture-MS	1	PUBMED:21277287	1	S.cerevisiae	1	1
Glyma.02G268600	Glyma.04G008700	Glyma02g43610	Glyma04g01078	I1JIJ4	K7KHH1	Calcineurin-like metallo-phosphoesterase superfamily protein	zinc knuckle (CCHC-type) family protein	NA	NA	NA	NA	NA	NA	NA	NA	GO:0003676|GO:0008270	nucleic acid binding|zinc ion binding	NA	NA	NA	NA	NA	Affinity Capture-RNA	1	PUBMED:21232131	1	S.cerevisiae	1	1
Glyma.02G273000	Glyma.04G008700	Glyma02g44060	Glyma04g01078	I1JIP3	K7KHH1	RNA-binding KH domain-containing protein	zinc knuckle (CCHC-type) family protein	NA	NA	NA	NA	NA	NA	NA	NA	GO:0003676|GO:0008270	nucleic acid binding|zinc ion binding	NA	NA	NA	NA	NA	Affinity Capture-MS|Affinity Capture-RNA|MI:0676(tandem affinity purification)	3	PUBMED:21277287|PUBMED:21232131|PUBMED:16429126	3	S.cerevisiae	1	3
Glyma.02G274700	Glyma.04G008700	Glyma02g44235	Glyma04g01078	K7KB41	K7KHH1	Clathrin adaptor complex small chain family protein	zinc knuckle (CCHC-type) family protein	NA	NA	NA	NA	NA	NA	NA	NA	GO:0003676|GO:0008270	nucleic acid binding|zinc ion binding	NA	NA	NA	NA	NA	Affinity Capture-RNA	1	PUBMED:21232131	1	S.cerevisiae	1	1
Glyma.02G275500	Glyma.04G008700	Glyma02g44340	Glyma04g01078	I1JIS0	K7KHH1	5\'-AMP-activated protein kinase beta-2 subunit protein	zinc knuckle (CCHC-type) family protein	NA	NA	GO:0005515	protein binding	NA	NA	NA	NA	GO:0003676|GO:0008270	nucleic acid binding|zinc ion binding	NA	NA	NA	0.33	NA	Affinity Capture-RNA	1	PUBMED:21232131	1	S.cerevisiae	1	1
Glyma.02G276900	Glyma.04G008700	Glyma02g44490	Glyma04g01078	C6THB5	K7KHH1	4-phosphopantetheine adenylyltransferase	zinc knuckle (CCHC-type) family protein	GO:0009058	biosynthetic process	GO:0003824	catalytic activity	NA	NA	NA	NA	GO:0003676|GO:0008270	nucleic acid binding|zinc ion binding	NA	NA	NA	0.43	NA	Affinity Capture-RNA	1	PUBMED:21232131	1	S.cerevisiae	1	1
Glyma.02G289300	Glyma.04G008700	Glyma02g45870	Glyma04g01078	I1JJ70	K7KHH1	Ras-related small GTP-binding family protein	zinc knuckle (CCHC-type) family protein	GO:0007264	small GTPase mediated signal transduction	GO:0005525	GTP binding	GO:0005622	intracellular	NA	NA	GO:0003676|GO:0008270	nucleic acid binding|zinc ion binding	NA	NA	NA	0.3	NA	Affinity Capture-RNA	1	PUBMED:21232131	1	S.cerevisiae	1	1
Glyma.02G290500	Glyma.04G008700	Glyma02g45990	Glyma04g01078	I1JJ86	K7KHH1	DEA(D/H)-box RNA helicase family protein	zinc knuckle (CCHC-type) family protein	NA	NA	GO:0003676|GO:0004386|GO:0005524|GO:0008026	nucleic acid binding|helicase activity|ATP binding|ATP-dependent helicase activity	NA	NA	NA	NA	GO:0003676|GO:0008270	nucleic acid binding|zinc ion binding	NA	NA	NA	1	NA	Affinity Capture-RNA	1	PUBMED:21232131	1	S.cerevisiae	1	1
Glyma.02G292500	Glyma.04G008700	Glyma02g46200	Glyma04g01078	I1JJB5	K7KHH1	Dihydrolipoamide succinyltransferase	zinc knuckle (CCHC-type) family protein	GO:0008152	metabolic process	GO:0016746	transferase activity, transferring acyl groups	NA	NA	NA	NA	GO:0003676|GO:0008270	nucleic acid binding|zinc ion binding	NA	NA	NA	0.26	NA	Affinity Capture-MS	1	PUBMED:21277287	1	S.cerevisiae	1	1
Glyma.03G002400	Glyma.04G008700	Glyma03g00470	Glyma04g01078	I1JK05	K7KHH1	translation initiation factor 3B1	zinc knuckle (CCHC-type) family protein	NA	NA	GO:0003676	nucleic acid binding	NA	NA	NA	NA	GO:0003676|GO:0008270	nucleic acid binding|zinc ion binding	NA	NA	NA	1	NA	Affinity Capture-MS	1	PUBMED:21277287	1	S.cerevisiae	1	1
Glyma.03G013100	Glyma.04G008700	Glyma03g01510	Glyma04g01078	I1JKA9	K7KHH1	NA	zinc knuckle (CCHC-type) family protein	NA	NA	NA	NA	NA	NA	NA	NA	GO:0003676|GO:0008270	nucleic acid binding|zinc ion binding	NA	NA	NA	NA	NA	Affinity Capture-MS|Affinity Capture-RNA	2	PUBMED:21277287|PUBMED:21232131	2	S.cerevisiae	1	2
Glyma.03G013200	Glyma.04G008700	Glyma03g01530	Glyma04g01078	I1JKB0	K7KHH1	RNAhelicase-like 8	zinc knuckle (CCHC-type) family protein	NA	NA	GO:0003676|GO:0004386|GO:0005524|GO:0008026	nucleic acid binding|helicase activity|ATP binding|ATP-dependent helicase activity	NA	NA	NA	NA	GO:0003676|GO:0008270	nucleic acid binding|zinc ion binding	NA	NA	NA	1	NA	MI:0111(dihydrofolate reductase reconstruction)|PCA|Phenotypic Enhancement	3	PUBMED:18467557|PUBMED:23285195	2	S.cerevisiae	1	2
Glyma.03G024000	Glyma.04G008700	Glyma03g02731	Glyma04g01078	K7KCE6	K7KHH1	RNA helicase family protein	zinc knuckle (CCHC-type) family protein	NA	NA	GO:0003676|GO:0004386|GO:0005524|GO:0008026	nucleic acid binding|helicase activity|ATP binding|ATP-dependent helicase activity	NA	NA	NA	NA	GO:0003676|GO:0008270	nucleic acid binding|zinc ion binding	NA	NA	NA	1	NA	Affinity Capture-RNA	1	PUBMED:21232131	1	S.cerevisiae	1	1
Glyma.03G027700	Glyma.04G008700	Glyma03g03223	Glyma04g01078	I1JKQ0	K7KHH1	S-adenosyl-L-methionine-dependent methyltransferases superfamily protein	zinc knuckle (CCHC-type) family protein	GO:0006479	protein methylation	GO:0008168|GO:0008276	methyltransferase activity|protein methyltransferase activity	GO:0005737	cytoplasm	NA	NA	GO:0003676|GO:0008270	nucleic acid binding|zinc ion binding	NA	NA	NA	0.26	NA	Affinity Capture-RNA	1	PUBMED:21232131	1	S.cerevisiae	1	1
Glyma.03G036800	Glyma.04G008700	Glyma03g04500	Glyma04g01078	Q42808	K7KHH1	TATA binding protein 2	zinc knuckle (CCHC-type) family protein	GO:0006352	DNA-templated transcription, initiation	GO:0003677	DNA binding	NA	NA	NA	NA	GO:0003676|GO:0008270	nucleic acid binding|zinc ion binding	NA	NA	NA	0.78	NA	Affinity Capture-RNA	1	PUBMED:21232131	1	S.cerevisiae	1	1
Glyma.03G050300	Glyma.04G008700	Glyma03g06440	Glyma04g01078	I1JL82	K7KHH1	Ribosomal protein S4 (RPS4A) family protein	zinc knuckle (CCHC-type) family protein	NA	NA	GO:0003723	RNA binding	NA	NA	NA	NA	GO:0003676|GO:0008270	nucleic acid binding|zinc ion binding	NA	NA	NA	0.67	NA	Affinity Capture-MS|MI:0676(tandem affinity purification)	2	PUBMED:21277287|PUBMED:16429126	2	S.cerevisiae	1	2
Glyma.03G086100	Glyma.04G008700	Glyma03g21680	Glyma04g01078	I1JM67	K7KHH1	FK506- and rapamycin-binding protein 15 kD-2	zinc knuckle (CCHC-type) family protein	GO:0006457	protein folding	NA	NA	NA	NA	NA	NA	GO:0003676|GO:0008270	nucleic acid binding|zinc ion binding	NA	NA	NA	NA	NA	Affinity Capture-RNA	1	PUBMED:21232131	1	S.cerevisiae	1	1
Glyma.03G086400	Glyma.04G008700	Glyma03g21710	Glyma04g01078	I1JM69	K7KHH1	Ribosomal protein S8e family protein	zinc knuckle (CCHC-type) family protein	NA	NA	NA	NA	NA	NA	NA	NA	GO:0003676|GO:0008270	nucleic acid binding|zinc ion binding	NA	NA	NA	NA	NA	Affinity Capture-MS|Affinity Capture-RNA	2	PUBMED:21277287|PUBMED:21232131	2	S.cerevisiae	1	2
Glyma.03G088500	Glyma.04G008700	Glyma03g22220	Glyma04g01078	I1JM88	K7KHH1	RNA polymerase II, Rpb4, core protein	zinc knuckle (CCHC-type) family protein	GO:0006351	transcription, DNA-templated	GO:0003899	DNA-directed RNA polymerase activity	NA	NA	NA	NA	GO:0003676|GO:0008270	nucleic acid binding|zinc ion binding	NA	NA	NA	0.22	NA	Affinity Capture-RNA	1	PUBMED:21232131	1	S.cerevisiae	1	1
Glyma.03G107000	Glyma.04G008700	Glyma03g25520	Glyma04g01078	I1KJG4	K7KHH1	Zinc-binding ribosomal protein family protein	zinc knuckle (CCHC-type) family protein	GO:0006412	translation	GO:0003735	structural constituent of ribosome	GO:0005622|GO:0005840	intracellular|ribosome	NA	NA	GO:0003676|GO:0008270	nucleic acid binding|zinc ion binding	NA	NA	NA	0.24	NA	Affinity Capture-MS|Affinity Capture-RNA	2	PUBMED:21277287|PUBMED:21232131	2	S.cerevisiae	1	2
Glyma.03G107700	Glyma.04G008700	Glyma03g25621	Glyma04g01078	K7KEB2	K7KHH1	RNA-binding (RRM/RBD/RNP motifs) family protein	zinc knuckle (CCHC-type) family protein	NA	NA	GO:0003676	nucleic acid binding	NA	NA	NA	NA	GO:0003676|GO:0008270	nucleic acid binding|zinc ion binding	NA	NA	NA	1	NA	Affinity Capture-MS	1	PUBMED:21277287	1	S.cerevisiae	1	1
Glyma.03G108200	Glyma.04G008700	Glyma03g25680	Glyma04g01078	K7KEB7	K7KHH1	homolog of asparagine-linked glycosylation 12	zinc knuckle (CCHC-type) family protein	NA	NA	GO:0016757	transferase activity, transferring glycosyl groups	NA	NA	NA	NA	GO:0003676|GO:0008270	nucleic acid binding|zinc ion binding	NA	NA	NA	0.25	NA	Affinity Capture-RNA	1	PUBMED:21232131	1	S.cerevisiae	1	1
Glyma.03G116600	Glyma.04G008700	Glyma03g27030	Glyma04g01078	I1JMV0	K7KHH1	DNAJ homologue 2	zinc knuckle (CCHC-type) family protein	NA	NA	GO:0031072|GO:0051082	heat shock protein binding|unfolded protein binding	NA	NA	NA	NA	GO:0003676|GO:0008270	nucleic acid binding|zinc ion binding	NA	NA	NA	0.26	NA	Affinity Capture-RNA	1	PUBMED:21232131	1	S.cerevisiae	1	1
Glyma.03G129100	Glyma.04G008700	Glyma03g28476	Glyma04g01078	K7KEQ2	K7KHH1	pyrroline-5- carboxylate (P5C) reductase	zinc knuckle (CCHC-type) family protein	GO:0006098|GO:0055114	pentose-phosphate shunt|oxidation-reduction process	GO:0004616	phosphogluconate dehydrogenase (decarboxylating) activity	NA	NA	NA	NA	GO:0003676|GO:0008270	nucleic acid binding|zinc ion binding	NA	NA	NA	0.18	NA	Affinity Capture-RNA	1	PUBMED:21232131	1	S.cerevisiae	1	1
Glyma.03G134600	Glyma.04G008700	Glyma03g29070	Glyma04g01078	I1JNB0	K7KHH1	Cyclin-like family protein	zinc knuckle (CCHC-type) family protein	NA	NA	GO:0017025	TBP-class protein binding	NA	NA	NA	NA	GO:0003676|GO:0008270	nucleic acid binding|zinc ion binding	NA	NA	NA	0.15	NA	Affinity Capture-RNA	1	PUBMED:21232131	1	S.cerevisiae	1	1
Glyma.03G139200	Glyma.04G008700	Glyma03g29560	Glyma04g01078	I1JNF2	K7KHH1	adenylosuccinate synthase	zinc knuckle (CCHC-type) family protein	GO:0006164	purine nucleotide biosynthetic process	GO:0004019|GO:0005525	adenylosuccinate synthase activity|GTP binding	NA	NA	NA	NA	GO:0003676|GO:0008270	nucleic acid binding|zinc ion binding	NA	NA	NA	0.3	NA	Affinity Capture-RNA	1	PUBMED:21232131	1	S.cerevisiae	1	1
Glyma.03G166700	Glyma.04G008700	Glyma03g32380	Glyma04g01078	C6T0H9	K7KHH1	Ribosomal protein L14p/L23e family protein	zinc knuckle (CCHC-type) family protein	GO:0006412	translation	GO:0003735	structural constituent of ribosome	GO:0005840	ribosome	NA	NA	GO:0003676|GO:0008270	nucleic acid binding|zinc ion binding	NA	NA	NA	0.24	NA	Affinity Capture-MS	1	PUBMED:21277287	1	S.cerevisiae	1	1
Glyma.03G171400	Glyma.04G008700	Glyma03g32881	Glyma04g01078	P0CG89	K7KHH1	Histone superfamily protein	zinc knuckle (CCHC-type) family protein	GO:0006352	DNA-templated transcription, initiation	GO:0003677	DNA binding	GO:0005634	nucleus	NA	NA	GO:0003676|GO:0008270	nucleic acid binding|zinc ion binding	NA	NA	NA	0.78	NA	Affinity Capture-MS|Affinity Capture-RNA	2	PUBMED:21277287|PUBMED:21232131	2	S.cerevisiae	1	2
Glyma.03G172200	Glyma.04G008700	Glyma03g32950	Glyma04g01078	I1JPD4	K7KHH1	eukaryotic translation initiation factor 3A	zinc knuckle (CCHC-type) family protein	NA	NA	GO:0005515	protein binding	NA	NA	NA	NA	GO:0003676|GO:0008270	nucleic acid binding|zinc ion binding	NA	NA	NA	0.33	NA	Affinity Capture-MS	1	PUBMED:21277287	1	S.cerevisiae	1	1
Glyma.03G176400	Glyma.04G008700	Glyma03g33360	Glyma04g01078	I1JPH8	K7KHH1	ATP phosphoribosyl transferase 2	zinc knuckle (CCHC-type) family protein	GO:0000105	histidine biosynthetic process	GO:0000287|GO:0003879	magnesium ion binding|ATP phosphoribosyltransferase activity	GO:0005737	cytoplasm	NA	NA	GO:0003676|GO:0008270	nucleic acid binding|zinc ion binding	NA	NA	NA	0.33	NA	Affinity Capture-RNA	1	PUBMED:21232131	1	S.cerevisiae	1	1
Glyma.03G177100	Glyma.04G008700	Glyma03g33420	Glyma04g01078	I1JPI4	K7KHH1	Zinc finger C-x8-C-x5-C-x3-H type family protein	zinc knuckle (CCHC-type) family protein	NA	NA	NA	NA	NA	NA	NA	NA	GO:0003676|GO:0008270	nucleic acid binding|zinc ion binding	NA	NA	NA	NA	NA	Affinity Capture-MS|Affinity Capture-RNA	2	PUBMED:21277287|PUBMED:21232131	2	S.cerevisiae	1	2
Glyma.03G189300	Glyma.04G008700	Glyma03g34700	Glyma04g01078	I1JPV1	K7KHH1	ribosomal protein L24	zinc knuckle (CCHC-type) family protein	NA	NA	NA	NA	NA	NA	NA	NA	GO:0003676|GO:0008270	nucleic acid binding|zinc ion binding	NA	NA	NA	NA	NA	MI:0006(anti bait coimmunoprecipitation)	1	PUBMED:17353931	1	H.sapiens	1	1
Glyma.03G195400	Glyma.04G008700	Glyma03g35310	Glyma04g01078	I1JQ18	K7KHH1	Transducin/WD40 repeat-like superfamily protein	zinc knuckle (CCHC-type) family protein	NA	NA	GO:0005515	protein binding	NA	NA	NA	NA	GO:0003676|GO:0008270	nucleic acid binding|zinc ion binding	NA	NA	NA	0.33	NA	Affinity Capture-RNA	1	PUBMED:21232131	1	S.cerevisiae	1	1
Glyma.03G195900	Glyma.04G008700	Glyma03g35360	Glyma04g01078	I1JQ22	K7KHH1	glucose-6-phosphate acetyltransferase 1	zinc knuckle (CCHC-type) family protein	NA	NA	GO:0008080	N-acetyltransferase activity	NA	NA	NA	NA	GO:0003676|GO:0008270	nucleic acid binding|zinc ion binding	NA	NA	NA	0.22	NA	Affinity Capture-RNA	1	PUBMED:21232131	1	S.cerevisiae	1	1
Glyma.03G197500	Glyma.04G008700	Glyma03g35530	Glyma04g01078	C6T5E0	K7KHH1	Ribosomal protein L32e	zinc knuckle (CCHC-type) family protein	GO:0006412	translation	GO:0003735	structural constituent of ribosome	GO:0005622|GO:0005840	intracellular|ribosome	NA	NA	GO:0003676|GO:0008270	nucleic acid binding|zinc ion binding	NA	NA	NA	0.24	NA	Affinity Capture-MS	1	PUBMED:21277287	1	S.cerevisiae	1	1
Glyma.03G197600	Glyma.04G008700	Glyma03g35540	Glyma04g01078	K7KG22	K7KHH1	ubiquitin extension protein 1	zinc knuckle (CCHC-type) family protein	GO:0006412	translation	GO:0003735|GO:0005515	structural constituent of ribosome|protein binding	GO:0005840	ribosome	NA	NA	GO:0003676|GO:0008270	nucleic acid binding|zinc ion binding	NA	NA	NA	0.33	NA	Affinity Capture-RNA	1	PUBMED:21232131	1	S.cerevisiae	1	1
Glyma.03G205800	Glyma.04G008700	Glyma03g36420	Glyma04g01078	I1JQD4	K7KHH1	Nucleic acid-binding, OB-fold-like protein	zinc knuckle (CCHC-type) family protein	GO:0006412	translation	GO:0003735	structural constituent of ribosome	GO:0005622|GO:0005840	intracellular|ribosome	NA	NA	GO:0003676|GO:0008270	nucleic acid binding|zinc ion binding	NA	NA	NA	0.24	NA	Affinity Capture-MS	1	PUBMED:21277287	1	S.cerevisiae	1	1
Glyma.03G207700	Glyma.04G008700	Glyma03g36580	Glyma04g01078	C6SZ18	K7KHH1	Nucleic acid-binding, OB-fold-like protein	zinc knuckle (CCHC-type) family protein	GO:0006412	translation	GO:0003735	structural constituent of ribosome	GO:0005622|GO:0005840	intracellular|ribosome	NA	NA	GO:0003676|GO:0008270	nucleic acid binding|zinc ion binding	NA	NA	NA	0.24	NA	Affinity Capture-MS	1	PUBMED:21277287	1	S.cerevisiae	1	1
Glyma.03G216600	Glyma.04G008700	Glyma03g37460	Glyma04g01078	C6SXM8	K7KHH1	Ribosomal protein L19e family protein	zinc knuckle (CCHC-type) family protein	GO:0006412	translation	GO:0003735	structural constituent of ribosome	GO:0005622|GO:0005840	intracellular|ribosome	NA	NA	GO:0003676|GO:0008270	nucleic acid binding|zinc ion binding	NA	NA	NA	0.24	NA	Affinity Capture-MS|Affinity Capture-RNA	2	PUBMED:21277287|PUBMED:21232131	2	S.cerevisiae	1	2
Glyma.03G218500	Glyma.04G008700	Glyma03g37670	Glyma04g01078	I1JQQ8	K7KHH1	RNA polymerase Rpb7 N-terminal domain-containing protein	zinc knuckle (CCHC-type) family protein	GO:0006351	transcription, DNA-templated	GO:0003899	DNA-directed RNA polymerase activity	NA	NA	NA	NA	GO:0003676|GO:0008270	nucleic acid binding|zinc ion binding	NA	NA	NA	0.22	NA	Affinity Capture-RNA	1	PUBMED:21232131	1	S.cerevisiae	1	1
Glyma.03G223000	Glyma.04G008700	Glyma03g38190	Glyma04g01078	I1JQV8	K7KHH1	S-adenosylmethionine synthetase 1	zinc knuckle (CCHC-type) family protein	GO:0006556	S-adenosylmethionine biosynthetic process	GO:0004478	methionine adenosyltransferase activity	NA	NA	NA	NA	GO:0003676|GO:0008270	nucleic acid binding|zinc ion binding	NA	NA	NA	0.17	NA	Affinity Capture-MS	1	PUBMED:21277287	1	S.cerevisiae	1	1
Glyma.03G241100	Glyma.04G008700	Glyma03g40110	Glyma04g01078	C6SV94	K7KHH1	Ribosomal protein S11 family protein	zinc knuckle (CCHC-type) family protein	GO:0006412	translation	GO:0003735	structural constituent of ribosome	GO:0005840	ribosome	NA	NA	GO:0003676|GO:0008270	nucleic acid binding|zinc ion binding	NA	NA	NA	0.24	NA	Affinity Capture-MS|Affinity Capture-RNA	2	PUBMED:21277287|PUBMED:21232131	2	S.cerevisiae	1	2
Glyma.03G241300	Glyma.04G008700	Glyma03g40130	Glyma04g01078	C6SV94	K7KHH1	Ribosomal protein S11 family protein	zinc knuckle (CCHC-type) family protein	GO:0006412	translation	GO:0003735	structural constituent of ribosome	GO:0005840	ribosome	NA	NA	GO:0003676|GO:0008270	nucleic acid binding|zinc ion binding	NA	NA	NA	0.24	NA	Affinity Capture-MS|Affinity Capture-RNA	2	PUBMED:21277287|PUBMED:21232131	2	S.cerevisiae	1	2
Glyma.03G243100	Glyma.04G008700	Glyma03g40300	Glyma04g01078	I1JRJ1	K7KHH1	Trimeric LpxA-like enzyme	zinc knuckle (CCHC-type) family protein	GO:0009058	biosynthetic process	GO:0005515|GO:0016779	protein binding|nucleotidyltransferase activity	NA	NA	NA	NA	GO:0003676|GO:0008270	nucleic acid binding|zinc ion binding	NA	NA	NA	0.33	NA	Affinity Capture-RNA	1	PUBMED:21232131	1	S.cerevisiae	1	1
Glyma.03G260500	Glyma.04G008700	Glyma03g42150	Glyma04g01078	I1JS33	K7KHH1	RNA-binding (RRM/RBD/RNP motifs) family protein	zinc knuckle (CCHC-type) family protein	NA	NA	GO:0003676	nucleic acid binding	NA	NA	NA	NA	GO:0003676|GO:0008270	nucleic acid binding|zinc ion binding	NA	NA	NA	1	NA	Affinity Capture-MS|MI:0006(anti bait coimmunoprecipitation)	2	PUBMED:17353931	1	H.sapiens	1	1
Glyma.04G002200	Glyma.04G008700	Glyma04g00350	Glyma04g01078	I1JSC3	K7KHH1	repressor of lrx1	zinc knuckle (CCHC-type) family protein	NA	NA	NA	NA	NA	NA	NA	NA	GO:0003676|GO:0008270	nucleic acid binding|zinc ion binding	NA	NA	NA	NA	NA	Affinity Capture-RNA	1	PUBMED:21232131	1	S.cerevisiae	1	1
Glyma.04G002500	Glyma.04G008700	Glyma04g00380	Glyma04g01078	I1JSC8	K7KHH1	anti- silencing function 1b	zinc knuckle (CCHC-type) family protein	GO:0006333	chromatin assembly or disassembly	NA	NA	GO:0005634	nucleus	NA	NA	GO:0003676|GO:0008270	nucleic acid binding|zinc ion binding	NA	NA	NA	NA	NA	Affinity Capture-RNA	1	PUBMED:21232131	1	S.cerevisiae	1	1
Glyma.04G008700	Glyma.04G008700	Glyma04g01078	Glyma04g01078	K7KHH1	K7KHH1	zinc knuckle (CCHC-type) family protein	zinc knuckle (CCHC-type) family protein	NA	NA	GO:0003676|GO:0008270	nucleic acid binding|zinc ion binding	NA	NA	NA	NA	GO:0003676|GO:0008270	nucleic acid binding|zinc ion binding	NA	NA	NA	1	NA	Affinity Capture-MS|Affinity Capture-RNA|MI:0111(dihydrofolate reductase reconstruction)|PCA	4	PUBMED:21277287|PUBMED:21232131|PUBMED:18467557	3	S.cerevisiae	1	3
Glyma.04G009000	Glyma.04G009000	Glyma04g01100	Glyma04g01100	I1JSK2	I1JSK2	SH3 domain-containing protein	SH3 domain-containing protein	NA	NA	GO:0005515	protein binding	NA	NA	NA	NA	GO:0005515	protein binding	NA	NA	NA	1	NA	Affinity Capture-Western|MI:0018(two hybrid)	2	PUBMED:24249832	1	A.thaliana	1	1
Glyma.01G118400	Glyma.04G009100	Glyma01g29330	Glyma04g01110	I1J7C3	I1JSK4	Leucine-rich repeat transmembrane protein kinase	Kinesin motor family protein	GO:0006468	protein phosphorylation	GO:0004672|GO:0005524	protein kinase activity|ATP binding	NA	NA	GO:0007018	microtubule-based movement	GO:0003777|GO:0005524|GO:0008017	microtubule motor activity|ATP binding|microtubule binding	NA	NA	0.18	1	NA	Affinity Capture-MS	1	PUBMED:25921289	1	H.sapiens	1	1
Glyma.01G118900	Glyma.04G009100	Glyma01g29378	Glyma04g01110	K7K3B8	I1JSK4	Leucine-rich repeat transmembrane protein kinase	Kinesin motor family protein	GO:0006468	protein phosphorylation	GO:0004672|GO:0005515|GO:0005524	protein kinase activity|protein binding|ATP binding	NA	NA	GO:0007018	microtubule-based movement	GO:0003777|GO:0005524|GO:0008017	microtubule motor activity|ATP binding|microtubule binding	NA	NA	0.18	1	NA	Affinity Capture-MS	1	PUBMED:25921289	1	H.sapiens	1	1
Glyma.02G049500	Glyma.04G009100	Glyma02g05560	Glyma04g01110	I1JCI7	I1JSK4	peptidylprolyl cis/trans isomerase, NIMA-interacting 1	Kinesin motor family protein	NA	NA	GO:0016853	isomerase activity	NA	NA	GO:0007018	microtubule-based movement	GO:0003777|GO:0005524|GO:0008017	microtubule motor activity|ATP binding|microtubule binding	NA	NA	NA	0.24	NA	MI:0018(two hybrid)	1	PUBMED:21900206	1	H.sapiens	1	1
Glyma.02G197000	Glyma.04G009100	Glyma02g35550	Glyma04g01110	K7K9L3	I1JSK4	Leucine-rich repeat protein kinase family protein	Kinesin motor family protein	GO:0006468	protein phosphorylation	GO:0004672|GO:0005515|GO:0005524	protein kinase activity|protein binding|ATP binding	NA	NA	GO:0007018	microtubule-based movement	GO:0003777|GO:0005524|GO:0008017	microtubule motor activity|ATP binding|microtubule binding	NA	NA	0.18	1	NA	MI:0006(anti bait coimmunoprecipitation)	1	PUBMED:24355921	1	M.musculus	1	1
Glyma.02G208700	Glyma.04G009100	Glyma02g37120	Glyma04g01110	C6TGW2	I1JSK4	general regulatory factor 2	Kinesin motor family protein	NA	NA	NA	NA	NA	NA	GO:0007018	microtubule-based movement	GO:0003777|GO:0005524|GO:0008017	microtubule motor activity|ATP binding|microtubule binding	NA	NA	NA	NA	NA	Affinity Capture-MS	1	PUBMED:16944949	1	M.musculus	1	1
Glyma.03G202000	Glyma.04G009100	Glyma03g36040	Glyma04g01110	I1JQ86	I1JSK4	transmembrane kinase 1	Kinesin motor family protein	GO:0006468	protein phosphorylation	GO:0004672|GO:0005515|GO:0005524	protein kinase activity|protein binding|ATP binding	NA	NA	GO:0007018	microtubule-based movement	GO:0003777|GO:0005524|GO:0008017	microtubule motor activity|ATP binding|microtubule binding	NA	NA	0.18	1	NA	MI:0006(anti bait coimmunoprecipitation)	1	PUBMED:24355921	1	M.musculus	1	1
Glyma.03G229200	Glyma.04G009100	Glyma03g38850	Glyma04g01110	I1JR29	I1JSK4	shaggy-related kinase 11	Kinesin motor family protein	GO:0006468	protein phosphorylation	GO:0004672|GO:0005524	protein kinase activity|ATP binding	NA	NA	GO:0007018	microtubule-based movement	GO:0003777|GO:0005524|GO:0008017	microtubule motor activity|ATP binding|microtubule binding	NA	NA	0.18	1	NA	MI:0018(two hybrid)	1	PUBMED:21900206	1	H.sapiens	1	1
Glyma.04G009100	Glyma.04G009100	Glyma04g01110	Glyma04g01110	I1JSK4	I1JSK4	Kinesin motor family protein	Kinesin motor family protein	GO:0007018	microtubule-based movement	GO:0003777|GO:0005524|GO:0008017	microtubule motor activity|ATP binding|microtubule binding	NA	NA	GO:0007018	microtubule-based movement	GO:0003777|GO:0005524|GO:0008017	microtubule motor activity|ATP binding|microtubule binding	NA	NA	1	1	NA	Affinity Capture-Western|MI:0055(fluorescent resonance energy transfer)|MI:0096(pull down)|in vivo	4	PUBMED:10964943|PUBMED:15834408|PUBMED:17013387|PUBMED:18004302	4	M.musculus|H.sapiens	2	8
Glyma.02G098300	Glyma.04G009200	Glyma02g10880	Glyma04g01120	I1JDV6	I1JSK5	phytochrome and flowering time regulatory protein (PFT1)	salt tolerance homolog2	NA	NA	NA	NA	NA	NA	NA	NA	GO:0008270	zinc ion binding	GO:0005622	intracellular	NA	NA	NA	IDA(in vitro reconstitution assay with recombinant protein)|MI:0018(two hybrid)	2	PUBMED:22822211|PUBMED:21343311	2	A.thaliana	1	2
Glyma.01G214800	Glyma.04G009600	Glyma01g42410	Glyma04g01151	I1JA22	K7KHH8	KNOTTED-like homeobox of Arabidopsis thaliana 7	BEL1-like homeodomain 6	GO:0006355	regulation of transcription, DNA-templated	GO:0003677|GO:0003700|GO:0043565	DNA binding|transcription factor activity, sequence-specific DNA binding|sequence-specific DNA binding	GO:0005634	nucleus	GO:0006355	regulation of transcription, DNA-templated	GO:0003677|GO:0003700|GO:0043565	DNA binding|transcription factor activity, sequence-specific DNA binding|sequence-specific DNA binding	NA	NA	1	1	NA	FRET|MI:0018(two hybrid)	2	PUBMED:25490916	1	A.thaliana	1	1
Glyma.02G196500	Glyma.04G009600	Glyma02g35450	Glyma04g01151	I1JGH7	K7KHH8	BEL1-like homeodomain 1	BEL1-like homeodomain 6	GO:0006355	regulation of transcription, DNA-templated	GO:0003677|GO:0003700|GO:0043565	DNA binding|transcription factor activity, sequence-specific DNA binding|sequence-specific DNA binding	NA	NA	GO:0006355	regulation of transcription, DNA-templated	GO:0003677|GO:0003700|GO:0043565	DNA binding|transcription factor activity, sequence-specific DNA binding|sequence-specific DNA binding	NA	NA	1	1	NA	MI:0018(two hybrid)	1	PUBMED:15781858	1	A.thaliana	1	1
Glyma.02G235600	Glyma.04G009600	Glyma02g40190	Glyma04g01151	I1JHL4	K7KHH8	ovate family protein 2	BEL1-like homeodomain 6	NA	NA	GO:0003677	DNA binding	NA	NA	GO:0006355	regulation of transcription, DNA-templated	GO:0003677|GO:0003700|GO:0043565	DNA binding|transcription factor activity, sequence-specific DNA binding|sequence-specific DNA binding	NA	NA	NA	1	NA	MI:0018(two hybrid)	1	PUBMED:15781858	1	A.thaliana	1	1
Glyma.01G062000	Glyma.04G010600	Glyma01g07770	Glyma04g01230	I1J630	K7KHI3	6-phosphogluconolactonase 1	SEC14-like 3	GO:0005975	carbohydrate metabolic process	NA	NA	NA	NA	NA	NA	NA	NA	NA	NA	NA	NA	NA	MI:0027(cosedimentation)	1	PUBMED:16615898	1	M.musculus	1	1
Glyma.02G208700	Glyma.04G010600	Glyma02g37120	Glyma04g01230	C6TGW2	K7KHI3	general regulatory factor 2	SEC14-like 3	NA	NA	NA	NA	NA	NA	NA	NA	NA	NA	NA	NA	NA	NA	NA	MI:0027(cosedimentation)	1	PUBMED:16615898	1	M.musculus	1	1
Glyma.01G178200	Glyma.04G010800	Glyma01g38470	Glyma04g01244	C6SV99	K7KHI6	RUB1 conjugating enzyme 1	thymidylate synthase 1	NA	NA	GO:0016881	acid-amino acid ligase activity	NA	NA	GO:0006231|GO:0006545|GO:0009165|GO:0055114	dTMP biosynthetic process|glycine biosynthetic process|nucleotide biosynthetic process|oxidation-reduction process	GO:0004146|GO:0004799	dihydrofolate reductase activity|thymidylate synthase activity	NA	NA	NA	0.14	NA	Co-fractionation	1	PUBMED:22939629	1	H.sapiens	1	1
Glyma.02G013600	Glyma.04G010800	Glyma02g01700	Glyma04g01244	I1JBH2	K7KHI6	20S proteasome alpha subunit E2	thymidylate synthase 1	GO:0006511|GO:0051603	ubiquitin-dependent protein catabolic process|proteolysis involved in cellular protein catabolic process	GO:0004175|GO:0004298	endopeptidase activity|threonine-type endopeptidase activity	GO:0005839|GO:0019773	proteasome core complex|proteasome core complex, alpha-subunit complex	GO:0006231|GO:0006545|GO:0009165|GO:0055114	dTMP biosynthetic process|glycine biosynthetic process|nucleotide biosynthetic process|oxidation-reduction process	GO:0004146|GO:0004799	dihydrofolate reductase activity|thymidylate synthase activity	NA	NA	0.23	0.16	NA	Co-fractionation	1	PUBMED:22939629	1	H.sapiens	1	1
Glyma.02G185900	Glyma.04G010800	Glyma02g32370	Glyma04g01244	I1JG98	K7KHI6	Cyclin-like family protein	thymidylate synthase 1	NA	NA	GO:0017025	TBP-class protein binding	NA	NA	GO:0006231|GO:0006545|GO:0009165|GO:0055114	dTMP biosynthetic process|glycine biosynthetic process|nucleotide biosynthetic process|oxidation-reduction process	GO:0004146|GO:0004799	dihydrofolate reductase activity|thymidylate synthase activity	NA	NA	NA	0.1	NA	MI:0399(two hybrid fragment pooling approach)	1	PUBMED:11283351	1	S.cerevisiae	1	1
Glyma.02G275700	Glyma.04G010800	Glyma02g44360	Glyma04g01244	I1JIS3	K7KHI6	Polynucleotidyl transferase, ribonuclease H-like superfamily protein	thymidylate synthase 1	NA	NA	NA	NA	NA	NA	GO:0006231|GO:0006545|GO:0009165|GO:0055114	dTMP biosynthetic process|glycine biosynthetic process|nucleotide biosynthetic process|oxidation-reduction process	GO:0004146|GO:0004799	dihydrofolate reductase activity|thymidylate synthase activity	NA	NA	NA	NA	NA	Co-fractionation	1	PUBMED:26344197	1	H.sapiens	1	1
Glyma.02G296300	Glyma.04G010800	Glyma02g46580	Glyma04g01244	K7KBJ8	K7KHI6	fimbrin 1	thymidylate synthase 1	NA	NA	GO:0005515	protein binding	NA	NA	GO:0006231|GO:0006545|GO:0009165|GO:0055114	dTMP biosynthetic process|glycine biosynthetic process|nucleotide biosynthetic process|oxidation-reduction process	GO:0004146|GO:0004799	dihydrofolate reductase activity|thymidylate synthase activity	NA	NA	NA	0.15	NA	Co-fractionation	1	PUBMED:22863883	1	H.sapiens	1	1
Glyma.02G296600	Glyma.04G010800	Glyma02g46610	Glyma04g01244	I1JJF9	K7KHI6	salt-inducible zinc finger 1	thymidylate synthase 1	NA	NA	GO:0005515|GO:0046872	protein binding|metal ion binding	NA	NA	GO:0006231|GO:0006545|GO:0009165|GO:0055114	dTMP biosynthetic process|glycine biosynthetic process|nucleotide biosynthetic process|oxidation-reduction process	GO:0004146|GO:0004799	dihydrofolate reductase activity|thymidylate synthase activity	NA	NA	NA	0.17	NA	Co-fractionation	1	PUBMED:22939629	1	H.sapiens	1	1
Glyma.02G307900	Glyma.04G010800	Glyma02g47800	Glyma04g01244	I1JJT0	K7KHI6	fimbrin-like protein 2	thymidylate synthase 1	NA	NA	GO:0005515	protein binding	NA	NA	GO:0006231|GO:0006545|GO:0009165|GO:0055114	dTMP biosynthetic process|glycine biosynthetic process|nucleotide biosynthetic process|oxidation-reduction process	GO:0004146|GO:0004799	dihydrofolate reductase activity|thymidylate synthase activity	NA	NA	NA	0.15	NA	Co-fractionation	1	PUBMED:22863883	1	H.sapiens	1	1
Glyma.03G212100	Glyma.04G010800	Glyma03g37030	Glyma04g01244	I1JQJ8	K7KHI6	Transducin/WD40 repeat-like superfamily protein	thymidylate synthase 1	NA	NA	GO:0005515	protein binding	NA	NA	GO:0006231|GO:0006545|GO:0009165|GO:0055114	dTMP biosynthetic process|glycine biosynthetic process|nucleotide biosynthetic process|oxidation-reduction process	GO:0004146|GO:0004799	dihydrofolate reductase activity|thymidylate synthase activity	NA	NA	NA	0.15	NA	Co-fractionation	1	PUBMED:22939629	1	H.sapiens	1	1
Glyma.04G010800	Glyma.04G010800	Glyma04g01244	Glyma04g01244	K7KHI6	K7KHI6	thymidylate synthase 1	thymidylate synthase 1	GO:0006231|GO:0006545|GO:0009165|GO:0055114	dTMP biosynthetic process|glycine biosynthetic process|nucleotide biosynthetic process|oxidation-reduction process	GO:0004146|GO:0004799	dihydrofolate reductase activity|thymidylate synthase activity	NA	NA	GO:0006231|GO:0006545|GO:0009165|GO:0055114	dTMP biosynthetic process|glycine biosynthetic process|nucleotide biosynthetic process|oxidation-reduction process	GO:0004146|GO:0004799	dihydrofolate reductase activity|thymidylate synthase activity	NA	NA	1	1	NA	in vitro	1	PUBMED:11,316,879,116,979,000,000,000	1	H.sapiens	1	1
Glyma.01G008600	Glyma.04G011100	Glyma01g01190	Glyma04g01270	K7K151	C6SWX1	chromatin protein family	Ribosomal protein S25 family protein	GO:0000398	mRNA splicing, via spliceosome	NA	NA	GO:0005681	spliceosomal complex	NA	NA	NA	NA	NA	NA	NA	NA	NA	MI:0006(anti bait coimmunoprecipitation)	1	PUBMED:20467437	1	H.sapiens	1	1
Glyma.01G026100	Glyma.04G011100	Glyma01g03180	Glyma04g01270	C6T670	C6SWX1	Ribosomal protein L18e/L15 superfamily protein	Ribosomal protein S25 family protein	NA	NA	NA	NA	NA	NA	NA	NA	NA	NA	NA	NA	NA	NA	NA	Co-fractionation	1	PUBMED:22939629|PUBMED:26344197	2	H.sapiens	1	2
Glyma.01G118900	Glyma.04G011100	Glyma01g29378	Glyma04g01270	K7K3B8	C6SWX1	Leucine-rich repeat transmembrane protein kinase	Ribosomal protein S25 family protein	GO:0006468	protein phosphorylation	GO:0004672|GO:0005515|GO:0005524	protein kinase activity|protein binding|ATP binding	NA	NA	NA	NA	NA	NA	NA	NA	NA	NA	NA	Affinity Capture-MS	1	PUBMED:25921289	1	H.sapiens	1	1
Glyma.01G193800	Glyma.04G011100	Glyma01g40150	Glyma04g01270	I1J9E4	C6SWX1	Translation protein SH3-like family protein	Ribosomal protein S25 family protein	NA	NA	NA	NA	NA	NA	NA	NA	NA	NA	NA	NA	NA	NA	NA	Co-fractionation	1	PUBMED:26344197	1	H.sapiens	1	1
Glyma.01G203600	Glyma.04G011100	Glyma01g41210	Glyma04g01270	C6SXD2	C6SWX1	Zinc-binding ribosomal protein family protein	Ribosomal protein S25 family protein	GO:0006412	translation	GO:0003735	structural constituent of ribosome	GO:0005622|GO:0005840	intracellular|ribosome	NA	NA	NA	NA	NA	NA	NA	NA	NA	Co-fractionation	1	PUBMED:22939629|PUBMED:26344197	2	H.sapiens	1	2
Glyma.01G207700	Glyma.04G011100	Glyma01g41620	Glyma04g01270	C6SV78	C6SWX1	Ribosomal protein L23/L15e family protein	Ribosomal protein S25 family protein	GO:0006412	translation	GO:0003735	structural constituent of ribosome	GO:0005840	ribosome	NA	NA	NA	NA	NA	NA	NA	NA	NA	Co-fractionation	1	PUBMED:22939629|PUBMED:26344197	2	H.sapiens	1	2
Glyma.01G222100	Glyma.04G011100	Glyma01g43110	Glyma04g01270	I1JA95	C6SWX1	RNA binding Plectin/S10 domain-containing protein	Ribosomal protein S25 family protein	NA	NA	NA	NA	NA	NA	NA	NA	NA	NA	NA	NA	NA	NA	NA	Co-fractionation	1	PUBMED:22863883|PUBMED:22939629|PUBMED:26344197	3	H.sapiens	1	3
Glyma.01G240000	Glyma.04G011100	Glyma01g45060	Glyma04g01270	C6F117	C6SWX1	ribosomal protein S15A	Ribosomal protein S25 family protein	GO:0006412	translation	GO:0003735	structural constituent of ribosome	GO:0005840	ribosome	NA	NA	NA	NA	NA	NA	NA	NA	NA	Co-fractionation	1	PUBMED:22863883|PUBMED:26344197	2	H.sapiens	1	2
Glyma.02G016000	Glyma.04G011100	Glyma02g01950	Glyma04g01270	C6TMH8	C6SWX1	Ribosomal protein L19e family protein	Ribosomal protein S25 family protein	GO:0006412	translation	GO:0003735	structural constituent of ribosome	GO:0005622|GO:0005840	intracellular|ribosome	NA	NA	NA	NA	NA	NA	NA	NA	NA	Co-fractionation	1	PUBMED:22939629|PUBMED:26344197	2	H.sapiens	1	2
Glyma.02G017800	Glyma.04G011100	Glyma02g02140	Glyma04g01270	I1JBL1	C6SWX1	Ribosomal L22e protein family	Ribosomal protein S25 family protein	GO:0006412	translation	GO:0003735	structural constituent of ribosome	GO:0005622|GO:0005840	intracellular|ribosome	NA	NA	NA	NA	NA	NA	NA	NA	NA	Co-fractionation	1	PUBMED:26344197	1	H.sapiens	1	1
Glyma.02G049300	Glyma.04G011100	Glyma02g05540	Glyma04g01270	I1MN72	C6SWX1	Ribosomal protein L2 family	Ribosomal protein S25 family protein	GO:0006412	translation	GO:0003735	structural constituent of ribosome	GO:0005622|GO:0005840	intracellular|ribosome	NA	NA	NA	NA	NA	NA	NA	NA	NA	Co-fractionation	1	PUBMED:22863883|PUBMED:26344197	2	H.sapiens	1	2
Glyma.02G067300	Glyma.04G011100	Glyma02g07420	Glyma04g01270	I1JD07	C6SWX1	ribosomal protein S27	Ribosomal protein S25 family protein	GO:0006412	translation	GO:0003735	structural constituent of ribosome	GO:0005622|GO:0005840	intracellular|ribosome	NA	NA	NA	NA	NA	NA	NA	NA	NA	Co-fractionation	1	PUBMED:22939629|PUBMED:26344197	2	H.sapiens	1	2
Glyma.02G067400	Glyma.04G011100	Glyma02g07430	Glyma04g01270	I1JD07	C6SWX1	ribosomal protein S27	Ribosomal protein S25 family protein	GO:0006412	translation	GO:0003735	structural constituent of ribosome	GO:0005622|GO:0005840	intracellular|ribosome	NA	NA	NA	NA	NA	NA	NA	NA	NA	Co-fractionation	1	PUBMED:22939629|PUBMED:26344197	2	H.sapiens	1	2
Glyma.02G085300	Glyma.04G011100	Glyma02g09370	Glyma04g01270	I1JDH6	C6SWX1	Ribosomal protein S5 family protein	Ribosomal protein S25 family protein	GO:0006412	translation	GO:0003723|GO:0003735	RNA binding|structural constituent of ribosome	GO:0005840	ribosome	NA	NA	NA	NA	NA	NA	NA	NA	NA	Co-fractionation	1	PUBMED:22863883|PUBMED:22939629|PUBMED:26344197	3	H.sapiens	1	3
Glyma.02G103600	Glyma.04G011100	Glyma02g11540	Glyma04g01270	I1JE09	C6SWX1	Ribosomal protein S5 domain 2-like superfamily protein	Ribosomal protein S25 family protein	GO:0006412	translation	GO:0003735	structural constituent of ribosome	GO:0005840	ribosome	NA	NA	NA	NA	NA	NA	NA	NA	NA	Co-fractionation	1	PUBMED:22863883|PUBMED:22939629|PUBMED:26344197	3	H.sapiens	1	3
Glyma.02G167900	Glyma.04G011100	Glyma02g26840	Glyma04g01270	I1JFW6	C6SWX1	ribosomal protein 5B	Ribosomal protein S25 family protein	NA	NA	NA	NA	NA	NA	NA	NA	NA	NA	NA	NA	NA	NA	NA	Co-fractionation	1	PUBMED:22863883|PUBMED:26344197	2	H.sapiens	1	2
Glyma.02G200300	Glyma.04G011100	Glyma02g36070	Glyma04g01270	I1JGK9	C6SWX1	Ribosomal S17 family protein	Ribosomal protein S25 family protein	GO:0006412	translation	GO:0003735	structural constituent of ribosome	GO:0005622|GO:0005840	intracellular|ribosome	NA	NA	NA	NA	NA	NA	NA	NA	NA	Co-fractionation	1	PUBMED:22863883|PUBMED:22939629	2	H.sapiens	1	2
Glyma.02G208700	Glyma.04G011100	Glyma02g37120	Glyma04g01270	C6TGW2	C6SWX1	general regulatory factor 2	Ribosomal protein S25 family protein	NA	NA	NA	NA	NA	NA	NA	NA	NA	NA	NA	NA	NA	NA	NA	MI:0027(cosedimentation)	1	PUBMED:16615898	1	M.musculus	1	1
Glyma.02G239700	Glyma.04G011100	Glyma02g40660	Glyma04g01270	C6SXI6	C6SWX1	Ribosomal protein S26e family protein	Ribosomal protein S25 family protein	GO:0006412	translation	GO:0003735	structural constituent of ribosome	GO:0005622|GO:0005840	intracellular|ribosome	NA	NA	NA	NA	NA	NA	NA	NA	NA	Co-fractionation	1	PUBMED:22863883|PUBMED:22939629|PUBMED:26344197	3	H.sapiens	1	3
Glyma.02G255500	Glyma.04G011100	Glyma02g42260	Glyma04g01270	P50346	C6SWX1	Ribosomal protein L10 family protein	Ribosomal protein S25 family protein	GO:0006414|GO:0042254	translational elongation|ribosome biogenesis	GO:0003735	structural constituent of ribosome	GO:0005622|GO:0005840	intracellular|ribosome	NA	NA	NA	NA	NA	NA	NA	NA	NA	Co-fractionation	1	PUBMED:22939629|PUBMED:26344197	2	H.sapiens	1	2
Glyma.02G276000	Glyma.04G011100	Glyma02g44400	Glyma04g01270	I1JIS7	C6SWX1	cyclin-dependent kinase C;1	Ribosomal protein S25 family protein	GO:0006468	protein phosphorylation	GO:0004672|GO:0005524	protein kinase activity|ATP binding	NA	NA	NA	NA	NA	NA	NA	NA	NA	NA	NA	MI:0096(pull down)	1	PUBMED:20593818	1	M.musculus	1	1
Glyma.03G050300	Glyma.04G011100	Glyma03g06440	Glyma04g01270	I1JL82	C6SWX1	Ribosomal protein S4 (RPS4A) family protein	Ribosomal protein S25 family protein	NA	NA	GO:0003723	RNA binding	NA	NA	NA	NA	NA	NA	NA	NA	NA	NA	NA	Co-fractionation	1	PUBMED:22863883|PUBMED:22939629|PUBMED:26344197	3	H.sapiens	1	3
Glyma.03G107000	Glyma.04G011100	Glyma03g25520	Glyma04g01270	I1KJG4	C6SWX1	Zinc-binding ribosomal protein family protein	Ribosomal protein S25 family protein	GO:0006412	translation	GO:0003735	structural constituent of ribosome	GO:0005622|GO:0005840	intracellular|ribosome	NA	NA	NA	NA	NA	NA	NA	NA	NA	Co-fractionation	1	PUBMED:22939629|PUBMED:26344197	2	H.sapiens	1	2
Glyma.03G146200	Glyma.04G011100	Glyma03g30240	Glyma04g01270	I1JNM3	C6SWX1	spindle pole body component 98	Ribosomal protein S25 family protein	GO:0000226	microtubule cytoskeleton organization	NA	NA	GO:0000922|GO:0005815	spindle pole|microtubule organizing center	NA	NA	NA	NA	NA	NA	NA	NA	NA	Affinity Capture-MS	1	PUBMED:23443559	1	H.sapiens	1	1
Glyma.03G166700	Glyma.04G011100	Glyma03g32380	Glyma04g01270	C6T0H9	C6SWX1	Ribosomal protein L14p/L23e family protein	Ribosomal protein S25 family protein	GO:0006412	translation	GO:0003735	structural constituent of ribosome	GO:0005840	ribosome	NA	NA	NA	NA	NA	NA	NA	NA	NA	Co-fractionation	1	PUBMED:22939629|PUBMED:26344197	2	H.sapiens	1	2
Glyma.03G172200	Glyma.04G011100	Glyma03g32950	Glyma04g01270	I1JPD4	C6SWX1	eukaryotic translation initiation factor 3A	Ribosomal protein S25 family protein	NA	NA	GO:0005515	protein binding	NA	NA	NA	NA	NA	NA	NA	NA	NA	NA	NA	Co-fractionation	1	PUBMED:22863883	1	H.sapiens	1	1
Glyma.03G178000	Glyma.04G011100	Glyma03g33530	Glyma04g01270	I1L8S1	C6SWX1	Ribosomal protein S12/S23 family protein	Ribosomal protein S25 family protein	GO:0006412	translation	GO:0003735	structural constituent of ribosome	GO:0005622|GO:0005840	intracellular|ribosome	NA	NA	NA	NA	NA	NA	NA	NA	NA	Co-fractionation	1	PUBMED:22863883|PUBMED:22939629|PUBMED:26344197	3	H.sapiens	1	3
Glyma.03G189300	Glyma.04G011100	Glyma03g34700	Glyma04g01270	I1JPV1	C6SWX1	ribosomal protein L24	Ribosomal protein S25 family protein	NA	NA	NA	NA	NA	NA	NA	NA	NA	NA	NA	NA	NA	NA	NA	Co-fractionation	1	PUBMED:22939629|PUBMED:26344197	2	H.sapiens	1	2
Glyma.03G197600	Glyma.04G011100	Glyma03g35540	Glyma04g01270	K7KG22	C6SWX1	ubiquitin extension protein 1	Ribosomal protein S25 family protein	GO:0006412	translation	GO:0003735|GO:0005515	structural constituent of ribosome|protein binding	GO:0005840	ribosome	NA	NA	NA	NA	NA	NA	NA	NA	NA	Co-fractionation	1	PUBMED:26344197	1	H.sapiens	1	1
Glyma.03G205800	Glyma.04G011100	Glyma03g36420	Glyma04g01270	I1JQD4	C6SWX1	Nucleic acid-binding, OB-fold-like protein	Ribosomal protein S25 family protein	GO:0006412	translation	GO:0003735	structural constituent of ribosome	GO:0005622|GO:0005840	intracellular|ribosome	NA	NA	NA	NA	NA	NA	NA	NA	NA	Co-fractionation	1	PUBMED:22863883|PUBMED:22939629	2	H.sapiens	1	2
Glyma.03G207700	Glyma.04G011100	Glyma03g36580	Glyma04g01270	C6SZ18	C6SWX1	Nucleic acid-binding, OB-fold-like protein	Ribosomal protein S25 family protein	GO:0006412	translation	GO:0003735	structural constituent of ribosome	GO:0005622|GO:0005840	intracellular|ribosome	NA	NA	NA	NA	NA	NA	NA	NA	NA	Co-fractionation	1	PUBMED:22863883|PUBMED:22939629	2	H.sapiens	1	2
Glyma.03G241100	Glyma.04G011100	Glyma03g40110	Glyma04g01270	C6SV94	C6SWX1	Ribosomal protein S11 family protein	Ribosomal protein S25 family protein	GO:0006412	translation	GO:0003735	structural constituent of ribosome	GO:0005840	ribosome	NA	NA	NA	NA	NA	NA	NA	NA	NA	Co-fractionation	1	PUBMED:22863883|PUBMED:22939629|PUBMED:26344197	3	H.sapiens	1	3
Glyma.03G241300	Glyma.04G011100	Glyma03g40130	Glyma04g01270	C6SV94	C6SWX1	Ribosomal protein S11 family protein	Ribosomal protein S25 family protein	GO:0006412	translation	GO:0003735	structural constituent of ribosome	GO:0005840	ribosome	NA	NA	NA	NA	NA	NA	NA	NA	NA	Co-fractionation	1	PUBMED:22863883|PUBMED:22939629|PUBMED:26344197	3	H.sapiens	1	3
Glyma.02G304500	Glyma.04G011900	Glyma02g47460	Glyma04g01350	I1JJP2	K7KHJ1	ADP glucose pyrophosphorylase 1	Glucose-1-phosphate adenylyltransferase family protein	GO:0009058	biosynthetic process	GO:0016779	nucleotidyltransferase activity	NA	NA	GO:0009058	biosynthetic process	GO:0016779	nucleotidyltransferase activity	NA	NA	1	1	NA	MI:0018(two hybrid)|MI:0397(two hybrid array)	2	PUBMED:21798944	1	A.thaliana	1	1
Glyma.03G253300	Glyma.04G012700	Glyma03g41400	Glyma04g01421	I1JRV0	K7KHJ7	spliceosomal protein U1A	cold, circadian rhythm, and rna binding 2	GO:0019722	calcium-mediated signaling	GO:0003676	nucleic acid binding	NA	NA	NA	NA	GO:0003676	nucleic acid binding	NA	NA	NA	1	NA	MI:0018(two hybrid)|MI:0397(two hybrid array)|MI:1112(two hybrid prey pooling approach)|MI:1356(validated two hybrid)	4	PUBMED:25416956	1	H.sapiens	1	1
Glyma.03G137300	Glyma.04G012800	Glyma03g29380	Glyma04g01430	K7KEW4	K7KHJ8	Leucine-rich repeat protein kinase family protein	Leucine-rich repeat protein kinase family protein	GO:0006468	protein phosphorylation	GO:0004672|GO:0005515|GO:0005524	protein kinase activity|protein binding|ATP binding	NA	NA	GO:0006468	protein phosphorylation	GO:0004672|GO:0005515|GO:0005524	protein kinase activity|protein binding|ATP binding	NA	NA	1	1	NA	PCA	1	PUBMED:21423366	1	A.thaliana	1	1
Glyma.01G028300	Glyma.04G013100	Glyma01g03450	Glyma04g01460	I1J568	C6THC3	KNOTTED1-like homeobox gene 6	GTP binding protein beta 1	GO:0006355	regulation of transcription, DNA-templated	GO:0003677|GO:0003700|GO:0043565	DNA binding|transcription factor activity, sequence-specific DNA binding|sequence-specific DNA binding	GO:0005634	nucleus	NA	NA	GO:0005515	protein binding	NA	NA	NA	0.3	NA	Affinity Capture-MS	1	PUBMED:26186194	1	H.sapiens	1	1
Glyma.01G118400	Glyma.04G013100	Glyma01g29330	Glyma04g01460	I1J7C3	C6THC3	Leucine-rich repeat transmembrane protein kinase	GTP binding protein beta 1	GO:0006468	protein phosphorylation	GO:0004672|GO:0005524	protein kinase activity|ATP binding	NA	NA	NA	NA	GO:0005515	protein binding	NA	NA	NA	0.3	NA	Affinity Capture-MS	1	PUBMED:25921289	1	H.sapiens	1	1
Glyma.01G211200	Glyma.04G013100	Glyma01g42010	Glyma04g01460	I1J9X8	C6THC3	stress-inducible protein, putative	GTP binding protein beta 1	NA	NA	GO:0005515	protein binding	NA	NA	NA	NA	GO:0005515	protein binding	NA	NA	NA	1	NA	MI:0729(luminescence based mammalian interactome mapping)	1	PUBMED:25036637	1	H.sapiens	1	1
Glyma.02G036900	Glyma.04G013100	Glyma02g04190	Glyma04g01460	I1JC49	C6THC3	KNOTTED1-like homeobox gene 6	GTP binding protein beta 1	GO:0006355	regulation of transcription, DNA-templated	GO:0003677|GO:0003700|GO:0043565	DNA binding|transcription factor activity, sequence-specific DNA binding|sequence-specific DNA binding	GO:0005634	nucleus	NA	NA	GO:0005515	protein binding	NA	NA	NA	0.3	NA	Affinity Capture-MS	1	PUBMED:26186194	1	H.sapiens	1	1
Glyma.02G053300	Glyma.04G013100	Glyma02g05990	Glyma04g01460	C6SWI0	C6THC3	phosducin-like protein 3 homolog	GTP binding protein beta 1	GO:0045454	cell redox homeostasis	NA	NA	NA	NA	NA	NA	GO:0005515	protein binding	NA	NA	NA	NA	NA	IDA(in vitro reconstitution assay with recombinant protein)|MI:0096(pull down)	2	PUBMED:10749875	1	S.cerevisiae	1	1
Glyma.02G138800	Glyma.04G013100	Glyma02g15690	Glyma04g01460	Q5K6N6	C6THC3	MAP kinase 6	GTP binding protein beta 1	GO:0006468|GO:0009103	protein phosphorylation|lipopolysaccharide biosynthetic process	GO:0004672|GO:0005524|GO:0016773	protein kinase activity|ATP binding|phosphotransferase activity, alcohol group as acceptor	GO:0016020	membrane	NA	NA	GO:0005515	protein binding	NA	NA	NA	0.3	NA	Dosage Growth Defect|Phenotypic Suppression	2	PUBMED:22282571|PUBMED:9744864	2	S.cerevisiae	1	2
Glyma.02G145000	Glyma.04G013100	Glyma02g16350	Glyma04g01460	I1JF79	C6THC3	NIMA-related kinase 4	GTP binding protein beta 1	GO:0006468	protein phosphorylation	GO:0004672|GO:0005524	protein kinase activity|ATP binding	NA	NA	NA	NA	GO:0005515	protein binding	NA	NA	NA	0.3	NA	MI:0018(two hybrid)	1	PUBMED:22875988	1	S.cerevisiae	1	1
Glyma.02G152200	Glyma.04G013100	Glyma02g17110	Glyma04g01460	I1JFF5	C6THC3	Transducin/WD40 repeat-like superfamily protein	GTP binding protein beta 1	NA	NA	GO:0005515	protein binding	NA	NA	NA	NA	GO:0005515	protein binding	NA	NA	NA	1	NA	Affinity Capture-MS	1	PUBMED:24457600	1	M.musculus	1	1
Glyma.02G282600	Glyma.04G013100	Glyma02g45200	Glyma04g01460	I1JJ06	C6THC3	transducin family protein / WD-40 repeat family protein	GTP binding protein beta 1	NA	NA	GO:0005515	protein binding	NA	NA	NA	NA	GO:0005515	protein binding	NA	NA	NA	1	NA	Affinity Capture-Western|IDA(in vitro reconstitution assay with recombinant protein)|MI:0018(two hybrid)	3	PUBMED:22065575|PUBMED:23625927	2	H.sapiens	1	2
Glyma.03G116600	Glyma.04G013100	Glyma03g27030	Glyma04g01460	I1JMV0	C6THC3	DNAJ homologue 2	GTP binding protein beta 1	NA	NA	GO:0031072|GO:0051082	heat shock protein binding|unfolded protein binding	NA	NA	NA	NA	GO:0005515	protein binding	NA	NA	NA	0.53	NA	MI:0676(tandem affinity purification)	1	PUBMED:19536198	1	S.cerevisiae	1	1
Glyma.03G229200	Glyma.04G013100	Glyma03g38850	Glyma04g01460	I1JR29	C6THC3	shaggy-related kinase 11	GTP binding protein beta 1	GO:0006468	protein phosphorylation	GO:0004672|GO:0005524	protein kinase activity|ATP binding	NA	NA	NA	NA	GO:0005515	protein binding	NA	NA	NA	0.3	NA	MI:0018(two hybrid)	1	PUBMED:21900206	1	H.sapiens	1	1
Glyma.03G231100	Glyma.04G013100	Glyma03g39041	Glyma04g01460	K7KGK3	C6THC3	KNOTTED1-like homeobox gene 6	GTP binding protein beta 1	GO:0006355	regulation of transcription, DNA-templated	GO:0003677|GO:0003700|GO:0043565	DNA binding|transcription factor activity, sequence-specific DNA binding|sequence-specific DNA binding	GO:0005634	nucleus	NA	NA	GO:0005515	protein binding	NA	NA	NA	0.3	NA	Affinity Capture-MS	1	PUBMED:26186194	1	H.sapiens	1	1
Glyma.04G013100	Glyma.04G013100	Glyma04g01460	Glyma04g01460	C6THC3	C6THC3	GTP binding protein beta 1	GTP binding protein beta 1	NA	NA	GO:0005515	protein binding	NA	NA	NA	NA	GO:0005515	protein binding	NA	NA	NA	1	NA	MI:0676(tandem affinity purification)	1	PUBMED:16839886	1	S.cerevisiae	1	1
Glyma.01G029600	Glyma.04G013200	Glyma01g03610	Glyma04g01470	I1J582	I1JSP6	Transducin/WD40 repeat-like superfamily protein	coatomer gamma-2 subunit, putative / gamma-2 coat protein, putative / gamma-2 COP, putative	NA	NA	GO:0005515	protein binding	NA	NA	GO:0006886|GO:0016192	intracellular protein transport|vesicle-mediated transport	GO:0005198	structural molecule activity	GO:0030117|GO:0030126	membrane coat|COPI vesicle coat	NA	0.21	NA	Affinity Capture-MS|MI:0676(tandem affinity purification)	2	PUBMED:16554755	1	S.cerevisiae	1	1
Glyma.01G096300	Glyma.04G013200	Glyma01g12340	Glyma04g01470	I1J6C3	I1JSP6	ARF-GAP domain 8	coatomer gamma-2 subunit, putative / gamma-2 coat protein, putative / gamma-2 COP, putative	NA	NA	GO:0008270	zinc ion binding	NA	NA	GO:0006886|GO:0016192	intracellular protein transport|vesicle-mediated transport	GO:0005198	structural molecule activity	GO:0030117|GO:0030126	membrane coat|COPI vesicle coat	NA	0.22	NA	Affinity Capture-MS|Affinity Capture-Western|MI:0018(two hybrid)|MI:0676(tandem affinity purification)|Negative Genetic|Synthetic Lethality	6	PUBMED:11805826|PUBMED:14690497|PUBMED:15254269|PUBMED:10921873|PUBMED:16429126|PUBMED:23891562|PUBMED:9927415	7	S.cerevisiae	1	7
Glyma.01G165100	Glyma.04G013200	Glyma01g36990	Glyma04g01470	I1J8K2	I1JSP6	regulatory particle non-ATPase 10	coatomer gamma-2 subunit, putative / gamma-2 coat protein, putative / gamma-2 COP, putative	NA	NA	NA	NA	NA	NA	GO:0006886|GO:0016192	intracellular protein transport|vesicle-mediated transport	GO:0005198	structural molecule activity	GO:0030117|GO:0030126	membrane coat|COPI vesicle coat	NA	NA	NA	Affinity Capture-MS	1	PUBMED:18757749	1	S.cerevisiae	1	1
Glyma.02G152200	Glyma.04G013200	Glyma02g17110	Glyma04g01470	I1JFF5	I1JSP6	Transducin/WD40 repeat-like superfamily protein	coatomer gamma-2 subunit, putative / gamma-2 coat protein, putative / gamma-2 COP, putative	NA	NA	GO:0005515	protein binding	NA	NA	GO:0006886|GO:0016192	intracellular protein transport|vesicle-mediated transport	GO:0005198	structural molecule activity	GO:0030117|GO:0030126	membrane coat|COPI vesicle coat	NA	0.21	NA	Affinity Capture-MS	1	PUBMED:24457600	1	M.musculus	1	1
Glyma.02G226300	Glyma.04G013200	Glyma02g39130	Glyma04g01470	I1JHC4	I1JSP6	damaged DNA binding 2	coatomer gamma-2 subunit, putative / gamma-2 coat protein, putative / gamma-2 COP, putative	NA	NA	GO:0005515	protein binding	NA	NA	GO:0006886|GO:0016192	intracellular protein transport|vesicle-mediated transport	GO:0005198	structural molecule activity	GO:0030117|GO:0030126	membrane coat|COPI vesicle coat	NA	0.21	NA	Co-fractionation	1	PUBMED:22863883	1	H.sapiens	1	1
Glyma.02G239700	Glyma.04G013200	Glyma02g40660	Glyma04g01470	C6SXI6	I1JSP6	Ribosomal protein S26e family protein	coatomer gamma-2 subunit, putative / gamma-2 coat protein, putative / gamma-2 COP, putative	GO:0006412	translation	GO:0003735	structural constituent of ribosome	GO:0005622|GO:0005840	intracellular|ribosome	GO:0006886|GO:0016192	intracellular protein transport|vesicle-mediated transport	GO:0005198	structural molecule activity	GO:0030117|GO:0030126	membrane coat|COPI vesicle coat	0.23	0.77	0.29	MI:0018(two hybrid)|MI:0398(two hybrid pooling approach)	2	PUBMED:14605208	1	D.melanogaster	1	1
Glyma.02G303000	Glyma.04G013200	Glyma02g47280	Glyma04g01470	I1JJM3	I1JSP6	Aldolase superfamily protein	coatomer gamma-2 subunit, putative / gamma-2 coat protein, putative / gamma-2 COP, putative	GO:0006096	glycolytic process	GO:0004332	fructose-bisphosphate aldolase activity	NA	NA	GO:0006886|GO:0016192	intracellular protein transport|vesicle-mediated transport	GO:0005198	structural molecule activity	GO:0030117|GO:0030126	membrane coat|COPI vesicle coat	0.18	0.15	NA	MI:0007(anti tag coimmunoprecipitation)	1	PUBMED:25294943	1	D.melanogaster	1	1
Glyma.03G126300	Glyma.04G013200	Glyma03g28190	Glyma04g01470	K7KEN4	I1JSP6	Arv1-like protein	coatomer gamma-2 subunit, putative / gamma-2 coat protein, putative / gamma-2 COP, putative	NA	NA	NA	NA	NA	NA	GO:0006886|GO:0016192	intracellular protein transport|vesicle-mediated transport	GO:0005198	structural molecule activity	GO:0030117|GO:0030126	membrane coat|COPI vesicle coat	NA	NA	NA	Negative Genetic	1	PUBMED:21987634	1	S.cerevisiae	1	1
Glyma.03G132000	Glyma.04G013200	Glyma03g28770	Glyma04g01470	I1JN91	I1JSP6	P-loop containing nucleoside triphosphate hydrolases superfamily protein	coatomer gamma-2 subunit, putative / gamma-2 coat protein, putative / gamma-2 COP, putative	NA	NA	GO:0005525	GTP binding	NA	NA	GO:0006886|GO:0016192	intracellular protein transport|vesicle-mediated transport	GO:0005198	structural molecule activity	GO:0030117|GO:0030126	membrane coat|COPI vesicle coat	NA	0.2	NA	Negative Genetic	1	PUBMED:21987634	1	S.cerevisiae	1	1
Glyma.03G150900	Glyma.04G013200	Glyma03g30750	Glyma04g01470	C6SWL3	I1JSP6	Small nuclear ribonucleoprotein family protein	coatomer gamma-2 subunit, putative / gamma-2 coat protein, putative / gamma-2 COP, putative	NA	NA	NA	NA	NA	NA	GO:0006886|GO:0016192	intracellular protein transport|vesicle-mediated transport	GO:0005198	structural molecule activity	GO:0030117|GO:0030126	membrane coat|COPI vesicle coat	NA	NA	NA	MI:0018(two hybrid)	1	PUBMED:10900456	1	S.cerevisiae	1	1
Glyma.03G229000	Glyma.04G013200	Glyma03g38830	Glyma04g01470	I1JR26	I1JSP6	Sec23/Sec24 protein transport family protein	coatomer gamma-2 subunit, putative / gamma-2 coat protein, putative / gamma-2 COP, putative	GO:0006886|GO:0006888	intracellular protein transport|ER to Golgi vesicle-mediated transport	GO:0008270	zinc ion binding	GO:0030127	COPII vesicle coat	GO:0006886|GO:0016192	intracellular protein transport|vesicle-mediated transport	GO:0005198	structural molecule activity	GO:0030117|GO:0030126	membrane coat|COPI vesicle coat	1	0.22	0.53	Affinity Capture-MS	1	PUBMED:23904270	1	S.cerevisiae	1	1
Glyma.03G252300	Glyma.04G013200	Glyma03g41290	Glyma04g01470	I1JRU2	I1JSP6	ILITYHIA	coatomer gamma-2 subunit, putative / gamma-2 coat protein, putative / gamma-2 COP, putative	NA	NA	NA	NA	NA	NA	GO:0006886|GO:0016192	intracellular protein transport|vesicle-mediated transport	GO:0005198	structural molecule activity	GO:0030117|GO:0030126	membrane coat|COPI vesicle coat	NA	NA	NA	Co-fractionation	1	PUBMED:26344197	1	H.sapiens	1	1
Glyma.04G013200	Glyma.04G013200	Glyma04g01470	Glyma04g01470	I1JSP6	I1JSP6	coatomer gamma-2 subunit, putative / gamma-2 coat protein, putative / gamma-2 COP, putative	coatomer gamma-2 subunit, putative / gamma-2 coat protein, putative / gamma-2 COP, putative	GO:0006886|GO:0016192	intracellular protein transport|vesicle-mediated transport	GO:0005198	structural molecule activity	GO:0030117|GO:0030126	membrane coat|COPI vesicle coat	GO:0006886|GO:0016192	intracellular protein transport|vesicle-mediated transport	GO:0005198	structural molecule activity	GO:0030117|GO:0030126	membrane coat|COPI vesicle coat	1	1	1	Affinity Capture-Western|Co-fractionation|IDA(in vitro reconstitution assay with recombinant protein)|MI:0018(two hybrid)|in vivo	5	PUBMED:14729954|PUBMED:22939629|PUBMED:9751720|PUBMED:11056392	4	H.sapiens	1	4
Glyma.01G118900	Glyma.04G013900	Glyma01g29378	Glyma04g01540	K7K3B8	I1JSQ3	Leucine-rich repeat transmembrane protein kinase	Phosphatidylinositol 3- and 4-kinase family protein	GO:0006468	protein phosphorylation	GO:0004672|GO:0005515|GO:0005524	protein kinase activity|protein binding|ATP binding	NA	NA	NA	NA	GO:0016773	phosphotransferase activity, alcohol group as acceptor	NA	NA	NA	0.86	NA	Affinity Capture-MS	1	PUBMED:25921289	1	H.sapiens	1	1
Glyma.01G096600	Glyma.04G014400	Glyma01g12740	Glyma04g01600	I1J6C6	I1JSR1	Basic helix-loop-helix (bHLH) DNA-binding family protein	switch subunit 3	NA	NA	GO:0046983	protein dimerization activity	NA	NA	NA	NA	GO:0003682|GO:0005515	chromatin binding|protein binding	NA	NA	NA	0.55	NA	MI:0018(two hybrid)	1	PUBMED:23449474	1	A.thaliana	1	1
Glyma.01G177200	Glyma.04G014400	Glyma01g38360	Glyma04g01600	I1J8X5	I1JSR1	GRAS family transcription factor	switch subunit 3	NA	NA	NA	NA	NA	NA	NA	NA	GO:0003682|GO:0005515	chromatin binding|protein binding	NA	NA	NA	NA	NA	MI:0018(two hybrid)	1	PUBMED:23449474	1	A.thaliana	1	1
Glyma.01G177500	Glyma.04G014400	Glyma01g38390	Glyma04g01600	I1J8X8	I1JSR1	homeobox protein 40	switch subunit 3	GO:0006355	regulation of transcription, DNA-templated	GO:0003700|GO:0043565	transcription factor activity, sequence-specific DNA binding|sequence-specific DNA binding	NA	NA	NA	NA	GO:0003682|GO:0005515	chromatin binding|protein binding	NA	NA	NA	0.24	NA	MI:0018(two hybrid)	1	PUBMED:23449474	1	A.thaliana	1	1
Glyma.02G124300	Glyma.04G014400	Glyma02g13770	Glyma04g01600	I1JEL4	I1JSR1	myb domain protein 92	switch subunit 3	NA	NA	GO:0003682	chromatin binding	NA	NA	NA	NA	GO:0003682|GO:0005515	chromatin binding|protein binding	NA	NA	NA	1	NA	MI:0018(two hybrid)	1	PUBMED:23449474	1	A.thaliana	1	1
Glyma.02G147800	Glyma.04G014400	Glyma02g16670	Glyma04g01600	K7K8E7	I1JSR1	basic helix-loop-helix (bHLH) DNA-binding superfamily protein	switch subunit 3	NA	NA	GO:0046983	protein dimerization activity	NA	NA	NA	NA	GO:0003682|GO:0005515	chromatin binding|protein binding	NA	NA	NA	0.55	NA	MI:0018(two hybrid)	1	PUBMED:23449474	1	A.thaliana	1	1
Glyma.02G175700	Glyma.04G014400	Glyma02g29830	Glyma04g01600	I1JG31	I1JSR1	basic helix-loop-helix (bHLH) DNA-binding superfamily protein	switch subunit 3	NA	NA	GO:0046983	protein dimerization activity	NA	NA	NA	NA	GO:0003682|GO:0005515	chromatin binding|protein binding	NA	NA	NA	0.55	NA	MI:0018(two hybrid)	1	PUBMED:23449474	1	A.thaliana	1	1
Glyma.03G006600	Glyma.04G014400	Glyma03g00890	Glyma04g01600	I1JK53	I1JSR1	myb domain protein 60	switch subunit 3	NA	NA	GO:0003682	chromatin binding	NA	NA	NA	NA	GO:0003682|GO:0005515	chromatin binding|protein binding	NA	NA	NA	1	NA	MI:0018(two hybrid)	1	PUBMED:23449474	1	A.thaliana	1	1
Glyma.03G176600	Glyma.04G014400	Glyma03g33376	Glyma04g01600	K7KFQ7	I1JSR1	WRKY family transcription factor family protein	switch subunit 3	GO:0006355	regulation of transcription, DNA-templated	GO:0003700|GO:0043565	transcription factor activity, sequence-specific DNA binding|sequence-specific DNA binding	NA	NA	NA	NA	GO:0003682|GO:0005515	chromatin binding|protein binding	NA	NA	NA	0.24	NA	MI:0018(two hybrid)	1	PUBMED:23449474	1	A.thaliana	1	1
Glyma.03G221200	Glyma.04G014400	Glyma03g37980	Glyma04g01600	I1JQU1	I1JSR1	RNA helicase family protein	switch subunit 3	NA	NA	GO:0003676|GO:0004386|GO:0005524|GO:0008026	nucleic acid binding|helicase activity|ATP binding|ATP-dependent helicase activity	NA	NA	NA	NA	GO:0003682|GO:0005515	chromatin binding|protein binding	NA	NA	NA	0.33	NA	Affinity Capture-MS	1	PUBMED:16227579	1	S.cerevisiae	1	1
Glyma.03G255500	Glyma.04G014400	Glyma03g41640	Glyma04g01600	I1JRX6	I1JSR1	cytokinin response factor 4	switch subunit 3	GO:0006355	regulation of transcription, DNA-templated	GO:0003700	transcription factor activity, sequence-specific DNA binding	NA	NA	NA	NA	GO:0003682|GO:0005515	chromatin binding|protein binding	NA	NA	NA	0.21	NA	MI:0018(two hybrid)	1	PUBMED:23449474	1	A.thaliana	1	1
Glyma.04G014400	Glyma.04G014400	Glyma04g01600	Glyma04g01600	I1JSR1	I1JSR1	switch subunit 3	switch subunit 3	NA	NA	GO:0003682|GO:0005515	chromatin binding|protein binding	NA	NA	NA	NA	GO:0003682|GO:0005515	chromatin binding|protein binding	NA	NA	NA	1	NA	MI:0018(two hybrid)|MI:0397(two hybrid array)	2	PUBMED:12140326|PUBMED:16845477	2	A.thaliana	1	2
Glyma.04G015900	Glyma.04G015900	Glyma04g01750	Glyma04g01750	C6T9R8	C6T9R8	glyceraldehyde-3-phosphate dehydrogenase B subunit	glyceraldehyde-3-phosphate dehydrogenase B subunit	GO:0055114	oxidation-reduction process	GO:0016620	oxidoreductase activity, acting on the aldehyde or oxo group of donors, NAD or NADP as acceptor	NA	NA	GO:0055114	oxidation-reduction process	GO:0016620	oxidoreductase activity, acting on the aldehyde or oxo group of donors, NAD or NADP as acceptor	NA	NA	1	1	NA	MI:0018(two hybrid)|MI:0397(two hybrid array)	2	PUBMED:21798944	1	A.thaliana	1	1
Glyma.01G157900	Glyma.04G016000	Glyma01g36210	Glyma04g01760	I1J8B7	I1JST3	glutamate receptor 3.6	glutamate receptor 3.3	GO:0006810	transport	GO:0004970|GO:0005215|GO:0005234	ionotropic glutamate receptor activity|transporter activity|extracellular-glutamate-gated ion channel activity	GO:0016020	membrane	GO:0006810	transport	GO:0004970|GO:0005215|GO:0005234	ionotropic glutamate receptor activity|transporter activity|extracellular-glutamate-gated ion channel activity	GO:0016020	membrane	1	1	1	Affinity Capture-MS|Affinity Capture-Western|MI:0004(affinity chromatography technology)|MI:0006(anti bait coimmunoprecipitation)|MI:0019(coimmunoprecipitation)|in vitro|in vivo	7	PUBMED:10862698|PUBMED:12573530|PUBMED:15805114|PUBMED:17174564|PUBMED:16635246|PUBMED:10,862,698,147,327,000,000,000|PUBMED:12597860	7	M.musculus|H.sapiens	2	14
Glyma.01G223200	Glyma.04G016000	Glyma01g43241	Glyma04g01760	K7K597	I1JST3	calcium-dependent protein kinase 6	glutamate receptor 3.3	GO:0006468	protein phosphorylation	GO:0004672|GO:0005509|GO:0005524	protein kinase activity|calcium ion binding|ATP binding	NA	NA	GO:0006810	transport	GO:0004970|GO:0005215|GO:0005234	ionotropic glutamate receptor activity|transporter activity|extracellular-glutamate-gated ion channel activity	GO:0016020	membrane	0.26	0.28	NA	Affinity Capture-MS|Affinity Capture-Western|Biochemical Activity|MI:0004(affinity chromatography technology)|MI:0006(anti bait coimmunoprecipitation)|MI:0019(coimmunoprecipitation)|MI:0030(cross-linking study)|in vivo	8	PUBMED:10862698|PUBMED:9670010|PUBMED:16635246|PUBMED:22234183|PUBMED:20537373	5	M.musculus|H.sapiens	2	10
Glyma.02G138800	Glyma.04G016000	Glyma02g15690	Glyma04g01760	Q5K6N6	I1JST3	MAP kinase 6	glutamate receptor 3.3	GO:0006468|GO:0009103	protein phosphorylation|lipopolysaccharide biosynthetic process	GO:0004672|GO:0005524|GO:0016773	protein kinase activity|ATP binding|phosphotransferase activity, alcohol group as acceptor	GO:0016020	membrane	GO:0006810	transport	GO:0004970|GO:0005215|GO:0005234	ionotropic glutamate receptor activity|transporter activity|extracellular-glutamate-gated ion channel activity	GO:0016020	membrane	0.26	0.28	1	Affinity Capture-Western|MI:0004(affinity chromatography technology)|MI:0006(anti bait coimmunoprecipitation)|MI:0019(coimmunoprecipitation)	4	PUBMED:10862698|PUBMED:16635246	2	M.musculus	1	2
Glyma.02G150600	Glyma.04G016000	Glyma02g16960	Glyma04g01760	I1JFE0	I1JST3	receptor-like kinase in in flowers 3	glutamate receptor 3.3	GO:0006468	protein phosphorylation	GO:0004672|GO:0005524	protein kinase activity|ATP binding	NA	NA	GO:0006810	transport	GO:0004970|GO:0005215|GO:0005234	ionotropic glutamate receptor activity|transporter activity|extracellular-glutamate-gated ion channel activity	GO:0016020	membrane	0.26	0.28	NA	MI:0006(anti bait coimmunoprecipitation)	1	PUBMED:21508957	1	M.musculus	1	1
Glyma.02G278900	Glyma.04G016000	Glyma02g44720	Glyma04g01760	I1JIW4	I1JST3	calcium-dependent protein kinase 17	glutamate receptor 3.3	GO:0006468	protein phosphorylation	GO:0004672|GO:0005509|GO:0005524	protein kinase activity|calcium ion binding|ATP binding	NA	NA	GO:0006810	transport	GO:0004970|GO:0005215|GO:0005234	ionotropic glutamate receptor activity|transporter activity|extracellular-glutamate-gated ion channel activity	GO:0016020	membrane	0.26	0.28	NA	Affinity Capture-MS|Affinity Capture-Western|Biochemical Activity|MI:0004(affinity chromatography technology)|MI:0006(anti bait coimmunoprecipitation)|MI:0019(coimmunoprecipitation)|MI:0030(cross-linking study)|in vivo	8	PUBMED:10862698|PUBMED:9670010|PUBMED:16635246|PUBMED:22234183|PUBMED:20537373	5	M.musculus|H.sapiens	2	10
Glyma.02G291300	Glyma.04G016000	Glyma02g46070	Glyma04g01760	I1JJA3	I1JST3	calmodulin-domain protein kinase 9	glutamate receptor 3.3	GO:0006468	protein phosphorylation	GO:0004672|GO:0005509|GO:0005524	protein kinase activity|calcium ion binding|ATP binding	NA	NA	GO:0006810	transport	GO:0004970|GO:0005215|GO:0005234	ionotropic glutamate receptor activity|transporter activity|extracellular-glutamate-gated ion channel activity	GO:0016020	membrane	0.26	0.28	NA	Affinity Capture-MS|Affinity Capture-Western|Biochemical Activity|MI:0004(affinity chromatography technology)|MI:0006(anti bait coimmunoprecipitation)|MI:0019(coimmunoprecipitation)|MI:0030(cross-linking study)|in vivo	8	PUBMED:10862698|PUBMED:9670010|PUBMED:16635246|PUBMED:22234183|PUBMED:20537373	5	M.musculus|H.sapiens	2	10
Glyma.03G149000	Glyma.04G016000	Glyma03g30530	Glyma04g01760	I1JNQ1	I1JST3	receptor-like kinase in in flowers 3	glutamate receptor 3.3	GO:0006468	protein phosphorylation	GO:0004672|GO:0005524	protein kinase activity|ATP binding	NA	NA	GO:0006810	transport	GO:0004970|GO:0005215|GO:0005234	ionotropic glutamate receptor activity|transporter activity|extracellular-glutamate-gated ion channel activity	GO:0016020	membrane	0.26	0.28	NA	MI:0006(anti bait coimmunoprecipitation)	1	PUBMED:21508957	1	M.musculus	1	1
Glyma.03G229200	Glyma.04G016000	Glyma03g38850	Glyma04g01760	I1JR29	I1JST3	shaggy-related kinase 11	glutamate receptor 3.3	GO:0006468	protein phosphorylation	GO:0004672|GO:0005524	protein kinase activity|ATP binding	NA	NA	GO:0006810	transport	GO:0004970|GO:0005215|GO:0005234	ionotropic glutamate receptor activity|transporter activity|extracellular-glutamate-gated ion channel activity	GO:0016020	membrane	0.26	0.28	NA	MI:0004(affinity chromatography technology)|MI:0006(anti bait coimmunoprecipitation)	2	PUBMED:16635246	1	M.musculus	1	1
Glyma.04G016000	Glyma.04G016000	Glyma04g01760	Glyma04g01760	I1JST3	I1JST3	glutamate receptor 3.3	glutamate receptor 3.3	GO:0006810	transport	GO:0004970|GO:0005215|GO:0005234	ionotropic glutamate receptor activity|transporter activity|extracellular-glutamate-gated ion channel activity	GO:0016020	membrane	GO:0006810	transport	GO:0004970|GO:0005215|GO:0005234	ionotropic glutamate receptor activity|transporter activity|extracellular-glutamate-gated ion channel activity	GO:0016020	membrane	1	1	1	Affinity Capture-MS|Affinity Capture-Western|MI:0004(affinity chromatography technology)|MI:0006(anti bait coimmunoprecipitation)|MI:0019(coimmunoprecipitation)|in vitro|in vivo	7	PUBMED:10862698|PUBMED:12573530|PUBMED:15805114|PUBMED:17174564|PUBMED:16635246|PUBMED:10,862,698,147,327,000,000,000|PUBMED:12597860	7	M.musculus|H.sapiens	2	14
Glyma.02G045700	Glyma.04G016300	Glyma02g05120	Glyma04g01800	C6TH23	I1JST5	S phase kinase-associated protein 1	Galactose oxidase/kelch repeat superfamily protein	GO:0006511	ubiquitin-dependent protein catabolic process	NA	NA	NA	NA	NA	NA	GO:0005515	protein binding	NA	NA	NA	NA	NA	MI:0018(two hybrid)	1	PUBMED:23475998	1	A.thaliana	1	1
Glyma.01G118900	Glyma.04G016600	Glyma01g29378	Glyma04g01820	K7K3B8	I1JST7	Leucine-rich repeat transmembrane protein kinase	Calcium-binding EF hand family protein	GO:0006468	protein phosphorylation	GO:0004672|GO:0005515|GO:0005524	protein kinase activity|protein binding|ATP binding	NA	NA	NA	NA	GO:0005509	calcium ion binding	NA	NA	NA	0.24	NA	Affinity Capture-MS	1	PUBMED:25921289	1	H.sapiens	1	1
Glyma.01G159500	Glyma.04G016600	Glyma01g36410	Glyma04g01820	I1J8D4	I1JST7	ubiquitin family protein	Calcium-binding EF hand family protein	NA	NA	GO:0005515	protein binding	NA	NA	NA	NA	GO:0005509	calcium ion binding	NA	NA	NA	0.21	NA	Affinity Capture-Western|MI:0018(two hybrid)	2	PUBMED:16159959	1	H.sapiens	1	1
Glyma.01G170300	Glyma.04G016600	Glyma01g37550	Glyma04g01820	I1J8Q1	I1JST7	thioredoxin H-type 1	Calcium-binding EF hand family protein	GO:0045454	cell redox homeostasis	NA	NA	NA	NA	NA	NA	GO:0005509	calcium ion binding	NA	NA	NA	NA	NA	MI:0004(affinity chromatography technology)	1	PUBMED:23615222	1	A.thaliana	1	1
Glyma.01G235200	Glyma.04G016600	Glyma01g44560	Glyma04g01820	K7K5I1	I1JST7	P-loop containing nucleoside triphosphate hydrolases superfamily protein	Calcium-binding EF hand family protein	NA	NA	GO:0003677|GO:0005524|GO:0016787	DNA binding|ATP binding|hydrolase activity	NA	NA	NA	NA	GO:0005509	calcium ion binding	NA	NA	NA	0.24	NA	Affinity Capture-RNA	1	PUBMED:22658674	1	H.sapiens	1	1
Glyma.02G250000	Glyma.04G016600	Glyma02g41730	Glyma04g01820	K7KAM6	I1JST7	sec7 domain-containing protein	Calcium-binding EF hand family protein	GO:0032012	regulation of ARF protein signal transduction	GO:0005086	ARF guanyl-nucleotide exchange factor activity	NA	NA	NA	NA	GO:0005509	calcium ion binding	NA	NA	NA	0.13	NA	Co-fractionation	1	PUBMED:22863883	1	H.sapiens	1	1
Glyma.02G292500	Glyma.04G016600	Glyma02g46200	Glyma04g01820	I1JJB5	I1JST7	Dihydrolipoamide succinyltransferase	Calcium-binding EF hand family protein	GO:0008152	metabolic process	GO:0016746	transferase activity, transferring acyl groups	NA	NA	NA	NA	GO:0005509	calcium ion binding	NA	NA	NA	0.18	NA	MI:0676(tandem affinity purification)	1	PUBMED:24529374	1	A.thaliana	1	1
Glyma.02G101500	Glyma.04G017500	Glyma02g11300	Glyma04g01920	I1JDY5	O48561	decapping 5	catalase 2	NA	NA	NA	NA	NA	NA	GO:0055114	oxidation-reduction process	GO:0004096|GO:0020037	catalase activity|heme binding	NA	NA	NA	NA	NA	MI:0007(anti tag coimmunoprecipitation)	1	PUBMED:25294943	1	D.melanogaster	1	1
Glyma.02G101700	Glyma.04G017500	Glyma02g11320	Glyma04g01920	I1JDY8	O48561	decapping 5	catalase 2	NA	NA	NA	NA	NA	NA	GO:0055114	oxidation-reduction process	GO:0004096|GO:0020037	catalase activity|heme binding	NA	NA	NA	NA	NA	MI:0007(anti tag coimmunoprecipitation)	1	PUBMED:25294943	1	D.melanogaster	1	1
Glyma.02G195500	Glyma.04G017500	Glyma02g35240	Glyma04g01920	K7K9K1	O48561	RNA helicase family protein	catalase 2	NA	NA	GO:0003676|GO:0004386|GO:0005524|GO:0008026	nucleic acid binding|helicase activity|ATP binding|ATP-dependent helicase activity	NA	NA	GO:0055114	oxidation-reduction process	GO:0004096|GO:0020037	catalase activity|heme binding	NA	NA	NA	0.33	NA	MI:0007(anti tag coimmunoprecipitation)	1	PUBMED:25294943	1	D.melanogaster	1	1
Glyma.02G292500	Glyma.04G017500	Glyma02g46200	Glyma04g01920	I1JJB5	O48561	Dihydrolipoamide succinyltransferase	catalase 2	GO:0008152	metabolic process	GO:0016746	transferase activity, transferring acyl groups	NA	NA	GO:0055114	oxidation-reduction process	GO:0004096|GO:0020037	catalase activity|heme binding	NA	NA	0.6	0.21	NA	MI:0096(pull down)	1	PUBMED:25294943	1	D.melanogaster	1	1
Glyma.04G017500	Glyma.04G017500	Glyma04g01920	Glyma04g01920	O48561	O48561	catalase 2	catalase 2	GO:0055114	oxidation-reduction process	GO:0004096|GO:0020037	catalase activity|heme binding	NA	NA	GO:0055114	oxidation-reduction process	GO:0004096|GO:0020037	catalase activity|heme binding	NA	NA	1	1	NA	IPI(Co-crystallization)|MI:0018(two hybrid)|MI:0276(blue native page)|MI:0397(two hybrid array)|in vitro	5	PUBMED:10666617|PUBMED:18719252|PUBMED:21988832|PUBMED:16858726|PUBMED:24561554|PUBMED:106,568,331,066,661,000,000,000	6	H.sapiens|S.cerevisiae|E.coli	3	18
Glyma.01G016900	Glyma.04G018100	Glyma01g02100	Glyma04g01990	I1J4U2	I1JSW0	RNA-binding (RRM/RBD/RNP motifs) family protein	NA	NA	NA	GO:0003676	nucleic acid binding	NA	NA	GO:0042254	ribosome biogenesis	NA	NA	GO:0005634	nucleus	NA	NA	NA	Affinity Capture-MS|MI:0007(anti tag coimmunoprecipitation)	2	PUBMED:11805837	1	S.cerevisiae	1	1
Glyma.01G118900	Glyma.04G018100	Glyma01g29378	Glyma04g01990	K7K3B8	I1JSW0	Leucine-rich repeat transmembrane protein kinase	NA	GO:0006468	protein phosphorylation	GO:0004672|GO:0005515|GO:0005524	protein kinase activity|protein binding|ATP binding	NA	NA	GO:0042254	ribosome biogenesis	NA	NA	GO:0005634	nucleus	0.21	NA	NA	Affinity Capture-MS	1	PUBMED:25921289	1	H.sapiens	1	1
Glyma.01G176400	Glyma.04G018100	Glyma01g38280	Glyma04g01990	I1J8W6	I1JSW0	NA	NA	NA	NA	NA	NA	NA	NA	GO:0042254	ribosome biogenesis	NA	NA	GO:0005634	nucleus	NA	NA	NA	Affinity Capture-MS|MI:0676(tandem affinity purification)	2	PUBMED:16554755	1	S.cerevisiae	1	1
Glyma.01G222100	Glyma.04G018100	Glyma01g43110	Glyma04g01990	I1JA95	I1JSW0	RNA binding Plectin/S10 domain-containing protein	NA	NA	NA	NA	NA	NA	NA	GO:0042254	ribosome biogenesis	NA	NA	GO:0005634	nucleus	NA	NA	NA	Co-fractionation	1	PUBMED:22863883	1	H.sapiens	1	1
Glyma.01G240000	Glyma.04G018100	Glyma01g45060	Glyma04g01990	C6F117	I1JSW0	ribosomal protein S15A	NA	GO:0006412	translation	GO:0003735	structural constituent of ribosome	GO:0005840	ribosome	GO:0042254	ribosome biogenesis	NA	NA	GO:0005634	nucleus	0.24	NA	0.36	Affinity Capture-MS|Co-fractionation|MI:0676(tandem affinity purification)	3	PUBMED:16429126|PUBMED:22863883	2	S.cerevisiae|H.sapiens	2	4
Glyma.02G034000	Glyma.04G018100	Glyma02g03870	Glyma04g01990	I1JC17	I1JSW0	aldehyde dehydrogenase 2B7	NA	GO:0008152|GO:0055114	metabolic process|oxidation-reduction process	GO:0016491	oxidoreductase activity	NA	NA	GO:0042254	ribosome biogenesis	NA	NA	GO:0005634	nucleus	0.29	NA	NA	MI:0018(two hybrid)|MI:0398(two hybrid pooling approach)	2	PUBMED:14605208	1	D.melanogaster	1	1
Glyma.02G048200	Glyma.04G018100	Glyma02g05430	Glyma04g01990	I1JCH3	I1JSW0	endonuclease/exonuclease/phosphatase family protein	NA	NA	NA	GO:0008270	zinc ion binding	NA	NA	GO:0042254	ribosome biogenesis	NA	NA	GO:0005634	nucleus	NA	NA	NA	MI:0363(inferred by author)	1	PUBMED:16554755	1	S.cerevisiae	1	1
Glyma.02G066500	Glyma.04G018100	Glyma02g07340	Glyma04g01990	I1JCZ8	I1JSW0	Ubiquinol-cytochrome C reductase iron-sulfur subunit	NA	GO:0055114	oxidation-reduction process	GO:0008121|GO:0016491|GO:0051537	ubiquinol-cytochrome-c reductase activity|oxidoreductase activity|2 iron, 2 sulfur cluster binding	NA	NA	GO:0042254	ribosome biogenesis	NA	NA	GO:0005634	nucleus	0.25	NA	NA	Co-fractionation	1	PUBMED:26344197	1	H.sapiens	1	1
Glyma.02G067300	Glyma.04G018100	Glyma02g07420	Glyma04g01990	I1JD07	I1JSW0	ribosomal protein S27	NA	GO:0006412	translation	GO:0003735	structural constituent of ribosome	GO:0005622|GO:0005840	intracellular|ribosome	GO:0042254	ribosome biogenesis	NA	NA	GO:0005634	nucleus	0.24	NA	0.46	Co-fractionation	1	PUBMED:22863883	1	H.sapiens	1	1
Glyma.02G067400	Glyma.04G018100	Glyma02g07430	Glyma04g01990	I1JD07	I1JSW0	ribosomal protein S27	NA	GO:0006412	translation	GO:0003735	structural constituent of ribosome	GO:0005622|GO:0005840	intracellular|ribosome	GO:0042254	ribosome biogenesis	NA	NA	GO:0005634	nucleus	0.24	NA	0.46	Co-fractionation	1	PUBMED:22863883	1	H.sapiens	1	1
Glyma.02G085300	Glyma.04G018100	Glyma02g09370	Glyma04g01990	I1JDH6	I1JSW0	Ribosomal protein S5 family protein	NA	GO:0006412	translation	GO:0003723|GO:0003735	RNA binding|structural constituent of ribosome	GO:0005840	ribosome	GO:0042254	ribosome biogenesis	NA	NA	GO:0005634	nucleus	0.24	NA	0.36	Affinity Capture-MS|Co-fractionation	2	PUBMED:26186194|PUBMED:22863883	2	H.sapiens	1	2
Glyma.02G103600	Glyma.04G018100	Glyma02g11540	Glyma04g01990	I1JE09	I1JSW0	Ribosomal protein S5 domain 2-like superfamily protein	NA	GO:0006412	translation	GO:0003735	structural constituent of ribosome	GO:0005840	ribosome	GO:0042254	ribosome biogenesis	NA	NA	GO:0005634	nucleus	0.24	NA	0.36	Co-fractionation	1	PUBMED:22863883	1	H.sapiens	1	1
Glyma.02G167900	Glyma.04G018100	Glyma02g26840	Glyma04g01990	I1JFW6	I1JSW0	ribosomal protein 5B	NA	NA	NA	NA	NA	NA	NA	GO:0042254	ribosome biogenesis	NA	NA	GO:0005634	nucleus	NA	NA	NA	Co-fractionation	1	PUBMED:22863883	1	H.sapiens	1	1
Glyma.02G198700	Glyma.04G018100	Glyma02g35850	Glyma04g01990	I1JGJ7	I1JSW0	E2F transcription factor 3	NA	GO:0006355	regulation of transcription, DNA-templated	GO:0003700	transcription factor activity, sequence-specific DNA binding	GO:0005667	transcription factor complex	GO:0042254	ribosome biogenesis	NA	NA	GO:0005634	nucleus	0.22	NA	0.39	Affinity Capture-MS|MI:0676(tandem affinity purification)	2	PUBMED:20706207	1	A.thaliana	1	1
Glyma.02G239700	Glyma.04G018100	Glyma02g40660	Glyma04g01990	C6SXI6	I1JSW0	Ribosomal protein S26e family protein	NA	GO:0006412	translation	GO:0003735	structural constituent of ribosome	GO:0005622|GO:0005840	intracellular|ribosome	GO:0042254	ribosome biogenesis	NA	NA	GO:0005634	nucleus	0.24	NA	0.46	Affinity Capture-MS|Co-fractionation|MI:0676(tandem affinity purification)	3	PUBMED:16554755|PUBMED:22863883	2	S.cerevisiae|H.sapiens	2	4
Glyma.03G050300	Glyma.04G018100	Glyma03g06440	Glyma04g01990	I1JL82	I1JSW0	Ribosomal protein S4 (RPS4A) family protein	NA	NA	NA	GO:0003723	RNA binding	NA	NA	GO:0042254	ribosome biogenesis	NA	NA	GO:0005634	nucleus	NA	NA	NA	Affinity Capture-MS|Co-fractionation|MI:0676(tandem affinity purification)	3	PUBMED:16429126|PUBMED:22863883|PUBMED:22939629	3	S.cerevisiae|H.sapiens	2	6
Glyma.03G116600	Glyma.04G018100	Glyma03g27030	Glyma04g01990	I1JMV0	I1JSW0	DNAJ homologue 2	NA	NA	NA	GO:0031072|GO:0051082	heat shock protein binding|unfolded protein binding	NA	NA	GO:0042254	ribosome biogenesis	NA	NA	GO:0005634	nucleus	NA	NA	NA	MI:0676(tandem affinity purification)	1	PUBMED:19536198	1	S.cerevisiae	1	1
Glyma.03G178000	Glyma.04G018100	Glyma03g33530	Glyma04g01990	I1L8S1	I1JSW0	Ribosomal protein S12/S23 family protein	NA	GO:0006412	translation	GO:0003735	structural constituent of ribosome	GO:0005622|GO:0005840	intracellular|ribosome	GO:0042254	ribosome biogenesis	NA	NA	GO:0005634	nucleus	0.24	NA	0.46	Co-fractionation	1	PUBMED:22863883	1	H.sapiens	1	1
Glyma.03G190900	Glyma.04G018100	Glyma03g34880	Glyma04g01990	I1JPX2	I1JSW0	NA	NA	NA	NA	NA	NA	NA	NA	GO:0042254	ribosome biogenesis	NA	NA	GO:0005634	nucleus	NA	NA	NA	Affinity Capture-MS|Co-fractionation	2	PUBMED:26186194|PUBMED:22863883	2	H.sapiens	1	2
Glyma.03G205800	Glyma.04G018100	Glyma03g36420	Glyma04g01990	I1JQD4	I1JSW0	Nucleic acid-binding, OB-fold-like protein	NA	GO:0006412	translation	GO:0003735	structural constituent of ribosome	GO:0005622|GO:0005840	intracellular|ribosome	GO:0042254	ribosome biogenesis	NA	NA	GO:0005634	nucleus	0.24	NA	0.46	Co-fractionation	1	PUBMED:22863883	1	H.sapiens	1	1
Glyma.03G207700	Glyma.04G018100	Glyma03g36580	Glyma04g01990	C6SZ18	I1JSW0	Nucleic acid-binding, OB-fold-like protein	NA	GO:0006412	translation	GO:0003735	structural constituent of ribosome	GO:0005622|GO:0005840	intracellular|ribosome	GO:0042254	ribosome biogenesis	NA	NA	GO:0005634	nucleus	0.24	NA	0.46	Co-fractionation	1	PUBMED:22863883	1	H.sapiens	1	1
Glyma.03G241100	Glyma.04G018100	Glyma03g40110	Glyma04g01990	C6SV94	I1JSW0	Ribosomal protein S11 family protein	NA	GO:0006412	translation	GO:0003735	structural constituent of ribosome	GO:0005840	ribosome	GO:0042254	ribosome biogenesis	NA	NA	GO:0005634	nucleus	0.24	NA	0.36	Co-fractionation	1	PUBMED:22863883	1	H.sapiens	1	1
Glyma.03G241300	Glyma.04G018100	Glyma03g40130	Glyma04g01990	C6SV94	I1JSW0	Ribosomal protein S11 family protein	NA	GO:0006412	translation	GO:0003735	structural constituent of ribosome	GO:0005840	ribosome	GO:0042254	ribosome biogenesis	NA	NA	GO:0005634	nucleus	0.24	NA	0.36	Co-fractionation	1	PUBMED:22863883	1	H.sapiens	1	1
Glyma.03G263200	Glyma.04G018100	Glyma03g42410	Glyma04g01990	I1JS72	I1JSW0	pumilio 23	NA	NA	NA	GO:0003723	RNA binding	NA	NA	GO:0042254	ribosome biogenesis	NA	NA	GO:0005634	nucleus	NA	NA	NA	Affinity Capture-MS	1	PUBMED:17956976	1	S.cerevisiae	1	1
Glyma.04G011100	Glyma.04G018100	Glyma04g01270	Glyma04g01990	C6SWX1	I1JSW0	Ribosomal protein S25 family protein	NA	NA	NA	NA	NA	NA	NA	GO:0042254	ribosome biogenesis	NA	NA	GO:0005634	nucleus	NA	NA	NA	Co-fractionation	1	PUBMED:22863883	1	H.sapiens	1	1
Glyma.04G018100	Glyma.04G018100	Glyma04g01990	Glyma04g01990	I1JSW0	I1JSW0	NA	NA	GO:0042254	ribosome biogenesis	NA	NA	GO:0005634	nucleus	GO:0042254	ribosome biogenesis	NA	NA	GO:0005634	nucleus	1	NA	1	MI:0676(tandem affinity purification)	1	PUBMED:11805826	1	S.cerevisiae	1	1
Glyma.02G012800	Glyma.04G018500	Glyma02g01610	Glyma04g02030	K7K5W8	I1JSW6	Vps51/Vps67 family (components of vesicular transport) protein	Transducin/WD40 repeat-like superfamily protein	GO:0006891	intra-Golgi vesicle-mediated transport	NA	NA	GO:0017119	Golgi transport complex	NA	NA	GO:0005515	protein binding	NA	NA	NA	NA	NA	Affinity Capture-MS	1	PUBMED:26186194	1	H.sapiens	1	1
Glyma.02G208700	Glyma.04G018500	Glyma02g37120	Glyma04g02030	C6TGW2	I1JSW6	general regulatory factor 2	Transducin/WD40 repeat-like superfamily protein	NA	NA	NA	NA	NA	NA	NA	NA	GO:0005515	protein binding	NA	NA	NA	NA	NA	MI:0027(cosedimentation)	1	PUBMED:16615898	1	M.musculus	1	1
Glyma.03G088400	Glyma.04G018500	Glyma03g22210	Glyma04g02030	I1JM84	I1JSW6	carboxyl terminus of HSC70-interacting protein	Transducin/WD40 repeat-like superfamily protein	GO:0016567	protein ubiquitination	GO:0004842|GO:0005515	ubiquitin-protein transferase activity|protein binding	GO:0000151	ubiquitin ligase complex	NA	NA	GO:0005515	protein binding	NA	NA	NA	1	NA	MI:0729(luminescence based mammalian interactome mapping)	1	PUBMED:25036637	1	H.sapiens	1	1
Glyma.03G166700	Glyma.04G018500	Glyma03g32380	Glyma04g02030	C6T0H9	I1JSW6	Ribosomal protein L14p/L23e family protein	Transducin/WD40 repeat-like superfamily protein	GO:0006412	translation	GO:0003735	structural constituent of ribosome	GO:0005840	ribosome	NA	NA	GO:0005515	protein binding	NA	NA	NA	0.2	NA	Affinity Capture-MS	1	PUBMED:26186194	1	H.sapiens	1	1
Glyma.03G252000	Glyma.04G018500	Glyma03g41250	Glyma04g02030	I1JRT9	I1JSW6	Vps52 / Sac2 family	Transducin/WD40 repeat-like superfamily protein	NA	NA	NA	NA	NA	NA	NA	NA	GO:0005515	protein binding	NA	NA	NA	NA	NA	Affinity Capture-MS	1	PUBMED:26186194	1	H.sapiens	1	1
Glyma.01G181500	Glyma.04G019100	Glyma01g38840	Glyma04g02100	I1J922	I1JSX4	hydroxyproline-rich glycoprotein family protein	FtsH extracellular protease family	NA	NA	NA	NA	NA	NA	GO:0006508	proteolysis	GO:0004222|GO:0005524|GO:0016887	metalloendopeptidase activity|ATP binding|ATPase activity	NA	NA	NA	NA	NA	MI:0018(two hybrid)	1	PUBMED:23840761	1	A.thaliana	1	1
Glyma.03G088400	Glyma.04G019100	Glyma03g22210	Glyma04g02100	I1JM84	I1JSX4	carboxyl terminus of HSC70-interacting protein	FtsH extracellular protease family	GO:0016567	protein ubiquitination	GO:0004842|GO:0005515	ubiquitin-protein transferase activity|protein binding	GO:0000151	ubiquitin ligase complex	GO:0006508	proteolysis	GO:0004222|GO:0005524|GO:0016887	metalloendopeptidase activity|ATP binding|ATPase activity	NA	NA	0.27	0.3	NA	Affinity Capture-Western|Biochemical Activity|MI:0018(two hybrid)|MI:0397(two hybrid array)	4	PUBMED:17714429|PUBMED:16640601	2	A.thaliana	1	2
Glyma.04G019100	Glyma.04G019100	Glyma04g02100	Glyma04g02100	I1JSX4	I1JSX4	FtsH extracellular protease family	FtsH extracellular protease family	GO:0006508	proteolysis	GO:0004222|GO:0005524|GO:0016887	metalloendopeptidase activity|ATP binding|ATPase activity	NA	NA	GO:0006508	proteolysis	GO:0004222|GO:0005524|GO:0016887	metalloendopeptidase activity|ATP binding|ATPase activity	NA	NA	1	1	NA	MI:0071(molecular sieving)	1	PUBMED:23166924	1	E.coli	1	1
Glyma.01G118900	Glyma.04G019700	Glyma01g29378	Glyma04g02180	K7K3B8	I1JSY1	Leucine-rich repeat transmembrane protein kinase	Prolyl oligopeptidase family protein	GO:0006468	protein phosphorylation	GO:0004672|GO:0005515|GO:0005524	protein kinase activity|protein binding|ATP binding	NA	NA	GO:0006508	proteolysis	GO:0004252|GO:0008236|GO:0070008	serine-type endopeptidase activity|serine-type peptidase activity|serine-type exopeptidase activity	NA	NA	0.4	0.22	NA	Affinity Capture-MS	1	PUBMED:25921289	1	H.sapiens	1	1
Glyma.02G032800	Glyma.04G019700	Glyma02g03750	Glyma04g02180	I1JC08	I1JSY1	Threonyl-tRNA synthetase	Prolyl oligopeptidase family protein	GO:0006418|GO:0043039	tRNA aminoacylation for protein translation|tRNA aminoacylation	GO:0000166|GO:0004812|GO:0005524|GO:0016876	nucleotide binding|aminoacyl-tRNA ligase activity|ATP binding|ligase activity, forming aminoacyl-tRNA and related compounds	NA	NA	GO:0006508	proteolysis	GO:0004252|GO:0008236|GO:0070008	serine-type endopeptidase activity|serine-type peptidase activity|serine-type exopeptidase activity	NA	NA	0.39	0.24	NA	Co-fractionation	1	PUBMED:22939629	1	H.sapiens	1	1
Glyma.02G208700	Glyma.04G019700	Glyma02g37120	Glyma04g02180	C6TGW2	I1JSY1	general regulatory factor 2	Prolyl oligopeptidase family protein	NA	NA	NA	NA	NA	NA	GO:0006508	proteolysis	GO:0004252|GO:0008236|GO:0070008	serine-type endopeptidase activity|serine-type peptidase activity|serine-type exopeptidase activity	NA	NA	NA	NA	NA	MI:0027(cosedimentation)	1	PUBMED:16615898	1	M.musculus	1	1
Glyma.03G129700	Glyma.04G019700	Glyma03g28530	Glyma04g02180	I1JN71	I1JSY1	cystathionine beta-lyase	Prolyl oligopeptidase family protein	GO:0008152|GO:0009058	metabolic process|biosynthetic process	GO:0030170	pyridoxal phosphate binding	NA	NA	GO:0006508	proteolysis	GO:0004252|GO:0008236|GO:0070008	serine-type endopeptidase activity|serine-type peptidase activity|serine-type exopeptidase activity	NA	NA	0.41	0.18	NA	Co-fractionation	1	PUBMED:26344197	1	H.sapiens	1	1
Glyma.02G220600	Glyma.04G020000	Glyma02g38521	Glyma04g02210	K7KA31	I1JSY3	Peptidase C78, ubiquitin fold modifier-specific peptidase 1/ 2	HMG (high mobility group) box protein with ARID/BRIGHT DNA-binding domain	NA	NA	NA	NA	NA	NA	NA	NA	GO:0003677	DNA binding	GO:0005622	intracellular	NA	NA	NA	MI:0018(two hybrid)|MI:0397(two hybrid array)	2	PUBMED:21798944	1	A.thaliana	1	1
Glyma.01G008600	Glyma.04G020100	Glyma01g01190	Glyma04g02220	K7K151	K7KHP1	chromatin protein family	ACT-like protein tyrosine kinase family protein	GO:0000398	mRNA splicing, via spliceosome	NA	NA	GO:0005681	spliceosomal complex	GO:0006468|GO:0008152	protein phosphorylation|metabolic process	GO:0004672|GO:0005524|GO:0016597	protein kinase activity|ATP binding|amino acid binding	NA	NA	0.22	NA	NA	IDA(in vitro reconstitution assay with recombinant protein)	1	PUBMED:14985122	1	H.sapiens	1	1
Glyma.01G037600	Glyma.04G020100	Glyma01g04430	Glyma04g02220	I1J5F7	K7KHP1	formin 8	ACT-like protein tyrosine kinase family protein	NA	NA	NA	NA	NA	NA	GO:0006468|GO:0008152	protein phosphorylation|metabolic process	GO:0004672|GO:0005524|GO:0016597	protein kinase activity|ATP binding|amino acid binding	NA	NA	NA	NA	NA	MI:0006(anti bait coimmunoprecipitation)|MI:0096(pull down)	2	PUBMED:16630611	1	H.sapiens	1	1
Glyma.01G118400	Glyma.04G020100	Glyma01g29330	Glyma04g02220	I1J7C3	K7KHP1	Leucine-rich repeat transmembrane protein kinase	ACT-like protein tyrosine kinase family protein	GO:0006468	protein phosphorylation	GO:0004672|GO:0005524	protein kinase activity|ATP binding	NA	NA	GO:0006468|GO:0008152	protein phosphorylation|metabolic process	GO:0004672|GO:0005524|GO:0016597	protein kinase activity|ATP binding|amino acid binding	NA	NA	1	1	NA	Affinity Capture-Western|IDA(in vitro reconstitution assay with recombinant protein)|in vitro|in vivo	4	PUBMED:9648856	1	H.sapiens	1	1
Glyma.01G118900	Glyma.04G020100	Glyma01g29378	Glyma04g02220	K7K3B8	K7KHP1	Leucine-rich repeat transmembrane protein kinase	ACT-like protein tyrosine kinase family protein	GO:0006468	protein phosphorylation	GO:0004672|GO:0005515|GO:0005524	protein kinase activity|protein binding|ATP binding	NA	NA	GO:0006468|GO:0008152	protein phosphorylation|metabolic process	GO:0004672|GO:0005524|GO:0016597	protein kinase activity|ATP binding|amino acid binding	NA	NA	1	1	NA	Affinity Capture-MS	1	PUBMED:25921289	1	H.sapiens	1	1
Glyma.02G046800	Glyma.04G020100	Glyma02g05240	Glyma04g02220	I1JCF7	K7KHP1	Glycosyl hydrolase family 38 protein	ACT-like protein tyrosine kinase family protein	GO:0005975|GO:0006013	carbohydrate metabolic process|mannose metabolic process	GO:0004553|GO:0004559|GO:0008270|GO:0015923	hydrolase activity, hydrolyzing O-glycosyl compounds|alpha-mannosidase activity|zinc ion binding|mannosidase activity	NA	NA	GO:0006468|GO:0008152	protein phosphorylation|metabolic process	GO:0004672|GO:0005524|GO:0016597	protein kinase activity|ATP binding|amino acid binding	NA	NA	0.46	0.3	NA	MI:0018(two hybrid)	1	PUBMED:15102471	1	M.musculus	1	1
Glyma.02G091900	Glyma.04G020100	Glyma02g10170	Glyma04g02220	C6TJ78	K7KHP1	actin-11	ACT-like protein tyrosine kinase family protein	NA	NA	NA	NA	NA	NA	GO:0006468|GO:0008152	protein phosphorylation|metabolic process	GO:0004672|GO:0005524|GO:0016597	protein kinase activity|ATP binding|amino acid binding	NA	NA	NA	NA	NA	MI:0018(two hybrid)|MI:0416(fluorescence microscopy)	2	PUBMED:15102471|PUBMED:19903481	2	M.musculus|H.sapiens	2	4
Glyma.02G169200	Glyma.04G020100	Glyma02g26650	Glyma04g02220	I1JFV1	K7KHP1	protein phosphatase 2A-4	ACT-like protein tyrosine kinase family protein	NA	NA	GO:0016787	hydrolase activity	NA	NA	GO:0006468|GO:0008152	protein phosphorylation|metabolic process	GO:0004672|GO:0005524|GO:0016597	protein kinase activity|ATP binding|amino acid binding	NA	NA	NA	0.32	NA	MI:0397(two hybrid array)	1	PUBMED:24412244	1	H.sapiens	1	1
Glyma.02G184600	Glyma.04G020100	Glyma02g32100	Glyma04g02220	K7K9D0	K7KHP1	villin 2	ACT-like protein tyrosine kinase family protein	GO:0007010	cytoskeleton organization	GO:0003779	actin binding	NA	NA	GO:0006468|GO:0008152	protein phosphorylation|metabolic process	GO:0004672|GO:0005524|GO:0016597	protein kinase activity|ATP binding|amino acid binding	NA	NA	0.24	0.21	NA	in vitro	1	PUBMED:15342783	1	H.sapiens	1	1
Glyma.02G208700	Glyma.04G020100	Glyma02g37120	Glyma04g02220	C6TGW2	K7KHP1	general regulatory factor 2	ACT-like protein tyrosine kinase family protein	NA	NA	NA	NA	NA	NA	GO:0006468|GO:0008152	protein phosphorylation|metabolic process	GO:0004672|GO:0005524|GO:0016597	protein kinase activity|ATP binding|amino acid binding	NA	NA	NA	NA	NA	MI:0027(cosedimentation)|in vivo	2	PUBMED:16615898|PUBMED:8702721	2	M.musculus|H.sapiens	2	4
Glyma.02G237300	Glyma.04G020100	Glyma02g40380	Glyma04g02220	I1JHN0	K7KHP1	Leucine-rich repeat protein kinase family protein	ACT-like protein tyrosine kinase family protein	GO:0006468	protein phosphorylation	GO:0004672|GO:0005515|GO:0005524	protein kinase activity|protein binding|ATP binding	NA	NA	GO:0006468|GO:0008152	protein phosphorylation|metabolic process	GO:0004672|GO:0005524|GO:0016597	protein kinase activity|ATP binding|amino acid binding	NA	NA	1	1	NA	Affinity Capture-Western|IDA(in vitro reconstitution assay with recombinant protein)|in vitro|in vivo	4	PUBMED:9648856	1	H.sapiens	1	1
Glyma.03G088400	Glyma.04G020100	Glyma03g22210	Glyma04g02220	I1JM84	K7KHP1	carboxyl terminus of HSC70-interacting protein	ACT-like protein tyrosine kinase family protein	GO:0016567	protein ubiquitination	GO:0004842|GO:0005515	ubiquitin-protein transferase activity|protein binding	GO:0000151	ubiquitin ligase complex	GO:0006468|GO:0008152	protein phosphorylation|metabolic process	GO:0004672|GO:0005524|GO:0016597	protein kinase activity|ATP binding|amino acid binding	NA	NA	0.35	0.3	NA	Affinity Capture-Western|Biochemical Activity|Co-localization|IDA(in vitro reconstitution assay with recombinant protein)	4	PUBMED:21911421	1	H.sapiens	1	1
Glyma.03G088500	Glyma.04G020100	Glyma03g22220	Glyma04g02220	I1JM88	K7KHP1	RNA polymerase II, Rpb4, core protein	ACT-like protein tyrosine kinase family protein	GO:0006351	transcription, DNA-templated	GO:0003899	DNA-directed RNA polymerase activity	NA	NA	GO:0006468|GO:0008152	protein phosphorylation|metabolic process	GO:0004672|GO:0005524|GO:0016597	protein kinase activity|ATP binding|amino acid binding	NA	NA	0.44	0.32	NA	Co-localization	1	PUBMED:16957778	1	H.sapiens	1	1
Glyma.03G136500	Glyma.04G020100	Glyma03g29280	Glyma04g02220	I1JNC7	K7KHP1	villin 2	ACT-like protein tyrosine kinase family protein	GO:0007010	cytoskeleton organization	GO:0003779	actin binding	NA	NA	GO:0006468|GO:0008152	protein phosphorylation|metabolic process	GO:0004672|GO:0005524|GO:0016597	protein kinase activity|ATP binding|amino acid binding	NA	NA	0.24	0.21	NA	in vitro	1	PUBMED:15342783	1	H.sapiens	1	1
Glyma.03G158300	Glyma.04G020100	Glyma03g31490	Glyma04g02220	I1JNY5	K7KHP1	histone acetyltransferase of the GNAT family 1	ACT-like protein tyrosine kinase family protein	NA	NA	GO:0005515|GO:0008080	protein binding|N-acetyltransferase activity	NA	NA	GO:0006468|GO:0008152	protein phosphorylation|metabolic process	GO:0004672|GO:0005524|GO:0016597	protein kinase activity|ATP binding|amino acid binding	NA	NA	NA	0.3	NA	IDA(in vitro reconstitution assay with recombinant protein)	1	PUBMED:9223281	1	H.sapiens	1	1
Glyma.03G190500	Glyma.04G020100	Glyma03g34830	Glyma04g02220	I1JPW5	K7KHP1	Enolase	ACT-like protein tyrosine kinase family protein	GO:0006096	glycolytic process	GO:0000287|GO:0004634	magnesium ion binding|phosphopyruvate hydratase activity	GO:0000015	phosphopyruvate hydratase complex	GO:0006468|GO:0008152	protein phosphorylation|metabolic process	GO:0004672|GO:0005524|GO:0016597	protein kinase activity|ATP binding|amino acid binding	NA	NA	0.3	0.27	NA	Biochemical Activity	1	PUBMED:11078745|PUBMED:16609991|PUBMED:17525734	3	H.sapiens	1	3
Glyma.03G191000	Glyma.04G020100	Glyma03g34890	Glyma04g02220	I1JPX3	K7KHP1	Protein kinase superfamily protein	ACT-like protein tyrosine kinase family protein	GO:0006468	protein phosphorylation	GO:0004672|GO:0005524	protein kinase activity|ATP binding	NA	NA	GO:0006468|GO:0008152	protein phosphorylation|metabolic process	GO:0004672|GO:0005524|GO:0016597	protein kinase activity|ATP binding|amino acid binding	NA	NA	1	1	NA	Affinity Capture-Western|IDA(in vitro reconstitution assay with recombinant protein)|in vitro|in vivo	4	PUBMED:7517401	1	H.sapiens	1	1
Glyma.03G193000	Glyma.04G020100	Glyma03g35070	Glyma04g02220	K7KFZ4	K7KHP1	Protein kinase superfamily protein	ACT-like protein tyrosine kinase family protein	GO:0006468	protein phosphorylation	GO:0004672|GO:0005524	protein kinase activity|ATP binding	NA	NA	GO:0006468|GO:0008152	protein phosphorylation|metabolic process	GO:0004672|GO:0005524|GO:0016597	protein kinase activity|ATP binding|amino acid binding	NA	NA	1	1	NA	in vitro	1	PUBMED:11834516|PUBMED:8621384	2	H.sapiens	1	2
Glyma.03G206900	Glyma.04G020100	Glyma03g36510	Glyma04g02220	I1JQE5	K7KHP1	protein phosphatase 2A-4	ACT-like protein tyrosine kinase family protein	NA	NA	GO:0016787	hydrolase activity	NA	NA	GO:0006468|GO:0008152	protein phosphorylation|metabolic process	GO:0004672|GO:0005524|GO:0016597	protein kinase activity|ATP binding|amino acid binding	NA	NA	NA	0.32	NA	MI:0397(two hybrid array)	1	PUBMED:24412244	1	H.sapiens	1	1
Glyma.04G020100	Glyma.04G020100	Glyma04g02220	Glyma04g02220	K7KHP1	K7KHP1	ACT-like protein tyrosine kinase family protein	ACT-like protein tyrosine kinase family protein	GO:0006468|GO:0008152	protein phosphorylation|metabolic process	GO:0004672|GO:0005524|GO:0016597	protein kinase activity|ATP binding|amino acid binding	NA	NA	GO:0006468|GO:0008152	protein phosphorylation|metabolic process	GO:0004672|GO:0005524|GO:0016597	protein kinase activity|ATP binding|amino acid binding	NA	NA	1	1	NA	Affinity Capture-Western|Biochemical Activity|IPI(Co-crystallization)|MI:0424(protein kinase assay)|in vitro|in vivo	6	PUBMED:12640114|PUBMED:15020686|PUBMED:11078745|PUBMED:11157475|PUBMED:12606547|PUBMED:15861137|PUBMED:21335603|PUBMED:7687536|PUBMED:14993658|PUBMED:17170700|PUBMED:998,827,014,661,060|PUBMED:7515063|PUBMED:9794236	13	H.sapiens|M.musculus	2	26
Glyma.01G047100	Glyma.04G020200	Glyma01g05750	Glyma04g02230	I1J5Q8	Q70MR6	GDA1/CD39 nucleoside phosphatase family protein	Pyridoxal-dependent decarboxylase family protein	NA	NA	GO:0016787	hydrolase activity	NA	NA	NA	NA	GO:0003824	catalytic activity	NA	NA	NA	0.65	NA	Negative Genetic	1	PUBMED:20093466	1	S.cerevisiae	1	1
Glyma.01G156600	Glyma.04G020200	Glyma01g36070	Glyma04g02230	I1J8A4	Q70MR6	NADPH-dependent thioredoxin reductase A	Pyridoxal-dependent decarboxylase family protein	GO:0055114	oxidation-reduction process	GO:0016491|GO:0050660	oxidoreductase activity|flavin adenine dinucleotide binding	NA	NA	NA	NA	GO:0003824	catalytic activity	NA	NA	NA	0.58	NA	Positive Genetic	1	PUBMED:21623372	1	S.cerevisiae	1	1
Glyma.01G176800	Glyma.04G020200	Glyma01g38320	Glyma04g02230	I1J8W9	Q70MR6	Tyrosyl-tRNA synthetase, class Ib, bacterial/mitochondrial	Pyridoxal-dependent decarboxylase family protein	GO:0006418	tRNA aminoacylation for protein translation	GO:0000166|GO:0004812|GO:0005524	nucleotide binding|aminoacyl-tRNA ligase activity|ATP binding	NA	NA	NA	NA	GO:0003824	catalytic activity	NA	NA	NA	0.45	NA	Negative Genetic	1	PUBMED:20093466	1	S.cerevisiae	1	1
Glyma.01G196300	Glyma.04G020200	Glyma01g40420	Glyma04g02230	I1J9H2	Q70MR6	branched-chain aminotransferase 3	Pyridoxal-dependent decarboxylase family protein	GO:0008152	metabolic process	GO:0003824	catalytic activity	NA	NA	NA	NA	GO:0003824	catalytic activity	NA	NA	NA	1	NA	Phenotypic Enhancement	1	PUBMED:23111598	1	S.cerevisiae	1	1
Glyma.01G202600	Glyma.04G020200	Glyma01g41110	Glyma04g02230	I1J9N5	Q70MR6	RNA helicase, putative	Pyridoxal-dependent decarboxylase family protein	GO:0000184	nuclear-transcribed mRNA catabolic process, nonsense-mediated decay	GO:0003677|GO:0004386|GO:0005524|GO:0008270|GO:0016787	DNA binding|helicase activity|ATP binding|zinc ion binding|hydrolase activity	GO:0005737	cytoplasm	NA	NA	GO:0003824	catalytic activity	NA	NA	NA	0.65	NA	Affinity Capture-RNA	1	PUBMED:18087042	1	S.cerevisiae	1	1
Glyma.01G218300	Glyma.04G020200	Glyma01g42730	Glyma04g02230	I1JA57	Q70MR6	Fcf2 pre-rRNA processing protein	Pyridoxal-dependent decarboxylase family protein	NA	NA	NA	NA	NA	NA	NA	NA	GO:0003824	catalytic activity	NA	NA	NA	NA	NA	Negative Genetic	1	PUBMED:20093466	1	S.cerevisiae	1	1
Glyma.02G032800	Glyma.04G020200	Glyma02g03750	Glyma04g02230	I1JC08	Q70MR6	Threonyl-tRNA synthetase	Pyridoxal-dependent decarboxylase family protein	GO:0006418|GO:0043039	tRNA aminoacylation for protein translation|tRNA aminoacylation	GO:0000166|GO:0004812|GO:0005524|GO:0016876	nucleotide binding|aminoacyl-tRNA ligase activity|ATP binding|ligase activity, forming aminoacyl-tRNA and related compounds	NA	NA	NA	NA	GO:0003824	catalytic activity	NA	NA	NA	0.45	NA	Negative Genetic	1	PUBMED:21623372	1	S.cerevisiae	1	1
Glyma.02G056900	Glyma.04G020200	Glyma02g06350	Glyma04g02230	C6SZQ0	Q70MR6	Clathrin adaptor complex small chain family protein	Pyridoxal-dependent decarboxylase family protein	NA	NA	NA	NA	NA	NA	NA	NA	GO:0003824	catalytic activity	NA	NA	NA	NA	NA	Negative Genetic	1	PUBMED:20093466	1	S.cerevisiae	1	1
Glyma.02G085000	Glyma.04G020200	Glyma02g09340	Glyma04g02230	K7K751	Q70MR6	ARM repeat superfamily protein	Pyridoxal-dependent decarboxylase family protein	NA	NA	GO:0005515	protein binding	NA	NA	NA	NA	GO:0003824	catalytic activity	NA	NA	NA	0.31	NA	Negative Genetic	1	PUBMED:20093466	1	S.cerevisiae	1	1
Glyma.02G107700	Glyma.04G020200	Glyma02g11980	Glyma04g02230	I1JE47	Q70MR6	GDA1/CD39 nucleoside phosphatase family protein	Pyridoxal-dependent decarboxylase family protein	NA	NA	GO:0016787	hydrolase activity	NA	NA	NA	NA	GO:0003824	catalytic activity	NA	NA	NA	0.65	NA	Negative Genetic	1	PUBMED:20093466	1	S.cerevisiae	1	1
Glyma.02G203700	Glyma.04G020200	Glyma02g36500	Glyma04g02230	I1JGP5	Q70MR6	eukaryotic elongation factor 5A-1	Pyridoxal-dependent decarboxylase family protein	GO:0006452|GO:0045901|GO:0045905	translational frameshifting|positive regulation of translational elongation|positive regulation of translational termination	GO:0003723|GO:0003746|GO:0043022	RNA binding|translation elongation factor activity|ribosome binding	NA	NA	NA	NA	GO:0003824	catalytic activity	NA	NA	NA	0.36	NA	Negative Genetic	1	PUBMED:20093466	1	S.cerevisiae	1	1
Glyma.02G294500	Glyma.04G020200	Glyma02g46380	Glyma04g02230	I1JJD2	Q70MR6	Transketolase family protein	Pyridoxal-dependent decarboxylase family protein	GO:0008152	metabolic process	GO:0003824	catalytic activity	NA	NA	NA	NA	GO:0003824	catalytic activity	NA	NA	NA	1	NA	Positive Genetic	1	PUBMED:21623372	1	S.cerevisiae	1	1
Glyma.03G107700	Glyma.04G020200	Glyma03g25621	Glyma04g02230	K7KEB2	Q70MR6	RNA-binding (RRM/RBD/RNP motifs) family protein	Pyridoxal-dependent decarboxylase family protein	NA	NA	GO:0003676	nucleic acid binding	NA	NA	NA	NA	GO:0003824	catalytic activity	NA	NA	NA	0.43	NA	Synthetic Rescue	1	PUBMED:23209445	1	S.cerevisiae	1	1
Glyma.03G173600	Glyma.04G020200	Glyma03g33100	Glyma04g02230	I1JPE8	Q70MR6	FUS3-complementing gene 1	Pyridoxal-dependent decarboxylase family protein	GO:0006468	protein phosphorylation	GO:0004672|GO:0005524	protein kinase activity|ATP binding	NA	NA	NA	NA	GO:0003824	catalytic activity	NA	NA	NA	0.39	NA	Synthetic Growth Defect	1	PUBMED:25631054	1	S.cerevisiae	1	1
Glyma.03G239000	Glyma.04G020200	Glyma03g39890	Glyma04g02230	I1JRE0	Q70MR6	mevalonate kinase	Pyridoxal-dependent decarboxylase family protein	NA	NA	GO:0005524	ATP binding	NA	NA	NA	NA	GO:0003824	catalytic activity	NA	NA	NA	0.38	NA	Negative Genetic	1	PUBMED:21623372	1	S.cerevisiae	1	1
Glyma.04G008700	Glyma.04G020200	Glyma04g01078	Glyma04g02230	K7KHH1	Q70MR6	zinc knuckle (CCHC-type) family protein	Pyridoxal-dependent decarboxylase family protein	NA	NA	GO:0003676|GO:0008270	nucleic acid binding|zinc ion binding	NA	NA	NA	NA	GO:0003824	catalytic activity	NA	NA	NA	0.43	NA	Affinity Capture-RNA	1	PUBMED:21232131	1	S.cerevisiae	1	1
Glyma.04G020200	Glyma.04G020200	Glyma04g02230	Glyma04g02230	Q70MR6	Q70MR6	Pyridoxal-dependent decarboxylase family protein	Pyridoxal-dependent decarboxylase family protein	NA	NA	GO:0003824	catalytic activity	NA	NA	NA	NA	GO:0003824	catalytic activity	NA	NA	NA	1	NA	Affinity Capture-Western|IPI(Co-crystallization)|MI:0018(two hybrid)|in vitro	4	PUBMED:21295581|PUBMED:10623504	2	S.cerevisiae|H.sapiens	2	4
Glyma.01G154300	Glyma.04G021000	Glyma01g35790	Glyma04g02330	I1J883	I1JSZ5	zinc knuckle (CCHC-type) family protein	DC1 domain-containing protein	NA	NA	NA	NA	NA	NA	GO:0055114	oxidation-reduction process	GO:0016209|GO:0016491	antioxidant activity|oxidoreductase activity	NA	NA	NA	NA	NA	MI:0397(two hybrid array)	1	PUBMED:11591653	1	M.musculus	1	1
Glyma.02G169200	Glyma.04G021000	Glyma02g26650	Glyma04g02330	I1JFV1	I1JSZ5	protein phosphatase 2A-4	DC1 domain-containing protein	NA	NA	GO:0016787	hydrolase activity	NA	NA	GO:0055114	oxidation-reduction process	GO:0016209|GO:0016491	antioxidant activity|oxidoreductase activity	NA	NA	NA	0.44	NA	in vitro|in vivo	2	PUBMED:16764867	1	H.sapiens	1	1
Glyma.03G206900	Glyma.04G021000	Glyma03g36510	Glyma04g02330	I1JQE5	I1JSZ5	protein phosphatase 2A-4	DC1 domain-containing protein	NA	NA	GO:0016787	hydrolase activity	NA	NA	GO:0055114	oxidation-reduction process	GO:0016209|GO:0016491	antioxidant activity|oxidoreductase activity	NA	NA	NA	0.44	NA	in vitro|in vivo	2	PUBMED:16764867	1	H.sapiens	1	1
Glyma.01G011100	Glyma.04G021500	Glyma01g01460	Glyma04g02370	C6THL8	I1JT00	Proteasome component (PCI) domain protein	PAM domain (PCI/PINT associated module) protein	NA	NA	GO:0005515	protein binding	NA	NA	GO:0042176	regulation of protein catabolic process	GO:0005515|GO:0030234	protein binding|enzyme regulator activity	GO:0000502	proteasome complex	NA	1	NA	Affinity Capture-MS|Co-fractionation|MI:0006(anti bait coimmunoprecipitation)	3	PUBMED:17353931|PUBMED:22036573|PUBMED:22863883|PUBMED:22939629|PUBMED:26344197	5	H.sapiens|D.melanogaster	2	10
Glyma.01G105500	Glyma.04G021500	Glyma01g25940	Glyma04g02370	I1J717	I1JT00	proteasome subunit PAB1	PAM domain (PCI/PINT associated module) protein	GO:0006511|GO:0051603	ubiquitin-dependent protein catabolic process|proteolysis involved in cellular protein catabolic process	GO:0004175|GO:0004298	endopeptidase activity|threonine-type endopeptidase activity	GO:0005839|GO:0019773	proteasome core complex|proteasome core complex, alpha-subunit complex	GO:0042176	regulation of protein catabolic process	GO:0005515|GO:0030234	protein binding|enzyme regulator activity	GO:0000502	proteasome complex	0.13	0.2	0.77	Affinity Capture-MS|Co-fractionation|Negative Genetic	3	PUBMED:19193609|PUBMED:22939629|PUBMED:26344197|PUBMED:18622397	4	H.sapiens|S.cerevisiae	2	8
Glyma.03G073300	Glyma.04G021500	Glyma03g16660	Glyma04g02370	I1JLZ4	I1JT00	proteasome subunit PAB1	PAM domain (PCI/PINT associated module) protein	GO:0006511|GO:0051603	ubiquitin-dependent protein catabolic process|proteolysis involved in cellular protein catabolic process	GO:0004175|GO:0004298	endopeptidase activity|threonine-type endopeptidase activity	GO:0005839|GO:0019773	proteasome core complex|proteasome core complex, alpha-subunit complex	GO:0042176	regulation of protein catabolic process	GO:0005515|GO:0030234	protein binding|enzyme regulator activity	GO:0000502	proteasome complex	0.13	0.2	0.77	Affinity Capture-MS|Co-fractionation|Negative Genetic	3	PUBMED:19193609|PUBMED:22939629|PUBMED:26344197|PUBMED:18622397	4	H.sapiens|S.cerevisiae	2	8
Glyma.03G235200	Glyma.04G021500	Glyma03g39500	Glyma04g02370	I1JRA0	I1JT00	regulatory particle triple-A ATPase 5A	PAM domain (PCI/PINT associated module) protein	GO:0006281|GO:0006310	DNA repair|DNA recombination	GO:0005524|GO:0009378|GO:0016887	ATP binding|four-way junction helicase activity|ATPase activity	NA	NA	GO:0042176	regulation of protein catabolic process	GO:0005515|GO:0030234	protein binding|enzyme regulator activity	GO:0000502	proteasome complex	0.15	0.3	NA	Affinity Capture-MS|Co-fractionation	2	PUBMED:16284124|PUBMED:22036573|PUBMED:22940862|PUBMED:22863883|PUBMED:22939629|PUBMED:26344197	6	S.cerevisiae|D.melanogaster|H.sapiens	3	18
Glyma.03G262800	Glyma.04G021500	Glyma03g42370	Glyma04g02370	I1JS66	I1JT00	regulatory particle triple-A 1A	PAM domain (PCI/PINT associated module) protein	GO:0006281|GO:0006310	DNA repair|DNA recombination	GO:0005524|GO:0009378	ATP binding|four-way junction helicase activity	NA	NA	GO:0042176	regulation of protein catabolic process	GO:0005515|GO:0030234	protein binding|enzyme regulator activity	GO:0000502	proteasome complex	0.15	0.3	NA	Affinity Capture-MS|Co-fractionation|MI:0091(chromatography technology)|MI:0676(tandem affinity purification)	4	PUBMED:11805826|PUBMED:16429126|PUBMED:16554755|PUBMED:22036573|PUBMED:22863883|PUBMED:22939629|PUBMED:26344197|PUBMED:11742986	8	S.cerevisiae|D.melanogaster|H.sapiens	3	24
Glyma.03G119400	Glyma.04G023200	Glyma03g27360	Glyma04g02520	C6TH01	C6T7H9	delta(3,5),delta(2,4)-dienoyl-CoA isomerase 1	Glutathione S-transferase family protein	GO:0008152	metabolic process	GO:0003824	catalytic activity	NA	NA	GO:0045454	cell redox homeostasis	GO:0005515|GO:0009055|GO:0015035	protein binding|electron carrier activity|protein disulfide oxidoreductase activity	NA	NA	0.26	0.34	NA	Affinity Capture-MS	1	PUBMED:22036573	1	D.melanogaster	1	1
Glyma.01G061500	Glyma.04G023300	Glyma01g07641	Glyma04g02530	K7K255	C6SVK5	Protein kinase superfamily protein	RAC-like 3	GO:0006468	protein phosphorylation	GO:0004672|GO:0005524	protein kinase activity|ATP binding	NA	NA	GO:0007264	small GTPase mediated signal transduction	GO:0005525	GTP binding	GO:0005622	intracellular	0.19	0.51	NA	Affinity Capture-Western|MI:0018(two hybrid)|MI:0096(pull down)	3	PUBMED:14580336|PUBMED:15673687|PUBMED:16368433|PUBMED:15102471|PUBMED:12123608	5	M.musculus	1	5
Glyma.01G099100	Glyma.04G023300	Glyma01g24430	Glyma04g02530	I1J6X1	C6SVK5	DHHC-type zinc finger family protein	RAC-like 3	NA	NA	GO:0008270	zinc ion binding	NA	NA	GO:0007264	small GTPase mediated signal transduction	GO:0005525	GTP binding	GO:0005622	intracellular	NA	0.24	NA	Negative Genetic	1	PUBMED:21987634	1	S.cerevisiae	1	1
Glyma.01G099600	Glyma.04G023300	Glyma01g24510	Glyma04g02530	I1J6X2	C6SVK5	Protein kinase superfamily protein	RAC-like 3	GO:0006468	protein phosphorylation	GO:0004672|GO:0005524	protein kinase activity|ATP binding	NA	NA	GO:0007264	small GTPase mediated signal transduction	GO:0005525	GTP binding	GO:0005622	intracellular	0.19	0.51	NA	Dosage Rescue	1	PUBMED:11706050|PUBMED:15563607	2	S.cerevisiae	1	2
Glyma.01G159400	Glyma.04G023300	Glyma01g36390	Glyma04g02530	I1J8D3	C6SVK5	Phosphoinositide phosphatase family protein	RAC-like 3	NA	NA	GO:0042578	phosphoric ester hydrolase activity	NA	NA	GO:0007264	small GTPase mediated signal transduction	GO:0005525	GTP binding	GO:0005622	intracellular	NA	0.19	NA	Negative Genetic	1	PUBMED:21987634	1	S.cerevisiae	1	1
Glyma.01G164200	Glyma.04G023300	Glyma01g36880	Glyma04g02530	C6TCP3	C6SVK5	RHO-related protein from plants 1	RAC-like 3	GO:0007264	small GTPase mediated signal transduction	GO:0005525	GTP binding	GO:0005622	intracellular	GO:0007264	small GTPase mediated signal transduction	GO:0005525	GTP binding	GO:0005622	intracellular	1	1	1	Affinity Capture-MS|IDA(in vitro reconstitution assay with recombinant protein)|MI:0091(chromatography technology)|MI:0096(pull down)|Phenotypic Enhancement|in vitro|in vivo	7	PUBMED:19961560|PUBMED:11134022|PUBMED:9748241|PUBMED:10847683|PUBMED:11919634|PUBMED:11919635|PUBMED:12588856|PUBMED:111,340,229,857,026	8	H.sapiens|D.melanogaster	2	16
Glyma.01G209900	Glyma.04G023300	Glyma01g41880	Glyma04g02530	I1J9W5	C6SVK5	Sec14p-like phosphatidylinositol transfer family protein	RAC-like 3	NA	NA	NA	NA	NA	NA	GO:0007264	small GTPase mediated signal transduction	GO:0005525	GTP binding	GO:0005622	intracellular	NA	NA	NA	Dosage Rescue	1	PUBMED:17601877	1	S.cerevisiae	1	1
Glyma.02G046100	Glyma.04G023300	Glyma02g05160	Glyma04g02530	K7K6G8	C6SVK5	RAC-like 6	RAC-like 3	GO:0007264	small GTPase mediated signal transduction	GO:0005525	GTP binding	GO:0005622	intracellular	GO:0007264	small GTPase mediated signal transduction	GO:0005525	GTP binding	GO:0005622	intracellular	1	1	1	Affinity Capture-MS|IDA(in vitro reconstitution assay with recombinant protein)|MI:0091(chromatography technology)|MI:0096(pull down)|Phenotypic Enhancement|in vitro|in vivo	7	PUBMED:19961560|PUBMED:11134022|PUBMED:9748241|PUBMED:10847683|PUBMED:11919634|PUBMED:11919635|PUBMED:12588856|PUBMED:111,340,229,857,026	8	H.sapiens|D.melanogaster	2	16
Glyma.02G057400	Glyma.04G023300	Glyma02g06400	Glyma04g02530	I1JCQ7	C6SVK5	succinate dehydrogenase 1-1	RAC-like 3	GO:0055114	oxidation-reduction process	GO:0016491	oxidoreductase activity	NA	NA	GO:0007264	small GTPase mediated signal transduction	GO:0005525	GTP binding	GO:0005622	intracellular	0.21	0.24	NA	Negative Genetic	1	PUBMED:21987634	1	S.cerevisiae	1	1
Glyma.02G119700	Glyma.04G023300	Glyma02g13220	Glyma04g02530	I1JEG8	C6SVK5	Protein kinase superfamily protein	RAC-like 3	GO:0006468	protein phosphorylation	GO:0004672|GO:0005524	protein kinase activity|ATP binding	NA	NA	GO:0007264	small GTPase mediated signal transduction	GO:0005525	GTP binding	GO:0005622	intracellular	0.19	0.51	NA	Affinity Capture-Western|MI:0018(two hybrid)|MI:0096(pull down)	3	PUBMED:14580336|PUBMED:15673687|PUBMED:16368433|PUBMED:15102471|PUBMED:12123608	5	M.musculus	1	5
Glyma.02G297200	Glyma.04G023300	Glyma02g46670	Glyma04g02530	I1JJG5	C6SVK5	Protein kinase superfamily protein	RAC-like 3	GO:0006468	protein phosphorylation	GO:0004672|GO:0005524	protein kinase activity|ATP binding	NA	NA	GO:0007264	small GTPase mediated signal transduction	GO:0005525	GTP binding	GO:0005622	intracellular	0.19	0.51	NA	MI:0007(anti tag coimmunoprecipitation)|MI:0018(two hybrid)|MI:0416(fluorescence microscopy)|in vitro	4	PUBMED:11956649	1	H.sapiens	1	1
Glyma.02G306500	Glyma.04G023300	Glyma02g47670	Glyma04g02530	I1JJR2	C6SVK5	Protein kinase superfamily protein	RAC-like 3	GO:0006468	protein phosphorylation	GO:0004672|GO:0005524	protein kinase activity|ATP binding	NA	NA	GO:0007264	small GTPase mediated signal transduction	GO:0005525	GTP binding	GO:0005622	intracellular	0.19	0.51	NA	MI:0007(anti tag coimmunoprecipitation)|MI:0018(two hybrid)|MI:0416(fluorescence microscopy)|in vitro	4	PUBMED:11956649	1	H.sapiens	1	1
Glyma.03G069800	Glyma.04G023300	Glyma03g11280	Glyma04g02530	K7KDC2	C6SVK5	Protein kinase superfamily protein	RAC-like 3	GO:0006468	protein phosphorylation	GO:0004672|GO:0005524	protein kinase activity|ATP binding	NA	NA	GO:0007264	small GTPase mediated signal transduction	GO:0005525	GTP binding	GO:0005622	intracellular	0.19	0.51	NA	Dosage Rescue	1	PUBMED:11706050|PUBMED:15563607	2	S.cerevisiae	1	2
Glyma.03G089100	Glyma.04G023300	Glyma03g22300	Glyma04g02530	K7KDX2	C6SVK5	exocyst complex component sec15A	RAC-like 3	GO:0006904	vesicle docking involved in exocytosis	NA	NA	GO:0000145	exocyst	GO:0007264	small GTPase mediated signal transduction	GO:0005525	GTP binding	GO:0005622	intracellular	0.14	NA	0.22	Dosage Rescue|Synthetic Lethality	2	PUBMED:19477927|PUBMED:11063675|PUBMED:11595741|PUBMED:11706050	4	S.cerevisiae	1	4
Glyma.03G108600	Glyma.04G023300	Glyma03g25730	Glyma04g02530	K7KEC1	C6SVK5	Paxneb protein-related	RAC-like 3	GO:0006357	regulation of transcription from RNA polymerase II promoter	NA	NA	GO:0033588	Elongator holoenzyme complex	GO:0007264	small GTPase mediated signal transduction	GO:0005525	GTP binding	GO:0005622	intracellular	0.21	NA	0.19	Synthetic Growth Defect|Synthetic Lethality	2	PUBMED:14764870|PUBMED:12960420	2	S.cerevisiae	1	2
Glyma.03G116600	Glyma.04G023300	Glyma03g27030	Glyma04g02530	I1JMV0	C6SVK5	DNAJ homologue 2	RAC-like 3	NA	NA	GO:0031072|GO:0051082	heat shock protein binding|unfolded protein binding	NA	NA	GO:0007264	small GTPase mediated signal transduction	GO:0005525	GTP binding	GO:0005622	intracellular	NA	0.2	NA	Negative Genetic	1	PUBMED:21987634	1	S.cerevisiae	1	1
Glyma.03G159400	Glyma.04G023300	Glyma03g31600	Glyma04g02530	I1JP00	C6SVK5	magnesium transporter 7	RAC-like 3	GO:0030001|GO:0055085	metal ion transport|transmembrane transport	GO:0046873	metal ion transmembrane transporter activity	GO:0016020	membrane	GO:0007264	small GTPase mediated signal transduction	GO:0005525	GTP binding	GO:0005622	intracellular	0.2	0.18	0.63	Negative Genetic	1	PUBMED:20093466	1	S.cerevisiae	1	1
Glyma.03G235500	Glyma.04G023300	Glyma03g39530	Glyma04g02530	I1JRA4	C6SVK5	Subunits of heterodimeric actin filament capping protein Capz superfamily	RAC-like 3	GO:0030036	actin cytoskeleton organization	GO:0003779	actin binding	GO:0008290|GO:0071203	F-actin capping protein complex|WASH complex	GO:0007264	small GTPase mediated signal transduction	GO:0005525	GTP binding	GO:0005622	intracellular	0.15	0.18	0.21	Synthetic Growth Defect|Synthetic Lethality	2	PUBMED:14764870|PUBMED:12960420	2	S.cerevisiae	1	2
Glyma.03G237600	Glyma.04G023300	Glyma03g39760	Glyma04g02530	I1JRC5	C6SVK5	NPK1-related protein kinase 1	RAC-like 3	GO:0006468	protein phosphorylation	GO:0004672|GO:0005524	protein kinase activity|ATP binding	NA	NA	GO:0007264	small GTPase mediated signal transduction	GO:0005525	GTP binding	GO:0005622	intracellular	0.19	0.51	NA	Dosage Rescue	1	PUBMED:15563607	1	S.cerevisiae	1	1
Glyma.03G242000	Glyma.04G023300	Glyma03g40200	Glyma04g02530	I1JRH4	C6SVK5	DHHC-type zinc finger family protein	RAC-like 3	NA	NA	GO:0008270	zinc ion binding	NA	NA	GO:0007264	small GTPase mediated signal transduction	GO:0005525	GTP binding	GO:0005622	intracellular	NA	0.24	NA	Negative Genetic|Synthetic Growth Defect|Synthetic Lethality	3	PUBMED:20093466|PUBMED:14764870|PUBMED:12960420|PUBMED:18701706	4	S.cerevisiae	1	4
Glyma.03G253800	Glyma.04G023300	Glyma03g41451	Glyma04g02530	K7KH10	C6SVK5	Protein kinase superfamily protein	RAC-like 3	GO:0006468	protein phosphorylation	GO:0004672|GO:0005524	protein kinase activity|ATP binding	NA	NA	GO:0007264	small GTPase mediated signal transduction	GO:0005525	GTP binding	GO:0005622	intracellular	0.19	0.51	NA	MI:0018(two hybrid)|MI:0399(two hybrid fragment pooling approach)|Phenotypic Suppression	3	PUBMED:15710747|PUBMED:11825878	2	D.melanogaster	1	2
Glyma.04G002200	Glyma.04G023300	Glyma04g00350	Glyma04g02530	I1JSC3	C6SVK5	repressor of lrx1	RAC-like 3	NA	NA	NA	NA	NA	NA	GO:0007264	small GTPase mediated signal transduction	GO:0005525	GTP binding	GO:0005622	intracellular	NA	NA	NA	Synthetic Growth Defect|Synthetic Lethality	2	PUBMED:14764870|PUBMED:12960420	2	S.cerevisiae	1	2
Glyma.04G023300	Glyma.04G023300	Glyma04g02530	Glyma04g02530	C6SVK5	C6SVK5	RAC-like 3	RAC-like 3	GO:0007264	small GTPase mediated signal transduction	GO:0005525	GTP binding	GO:0005622	intracellular	GO:0007264	small GTPase mediated signal transduction	GO:0005525	GTP binding	GO:0005622	intracellular	1	1	1	Affinity Capture-MS|IDA(in vitro reconstitution assay with recombinant protein)|MI:0091(chromatography technology)|MI:0096(pull down)|Phenotypic Enhancement|in vitro|in vivo	7	PUBMED:19961560|PUBMED:11134022|PUBMED:9748241|PUBMED:10847683|PUBMED:11919634|PUBMED:11919635|PUBMED:12588856|PUBMED:111,340,229,857,026	8	H.sapiens|D.melanogaster	2	16
Glyma.01G061500	Glyma.04G023400	Glyma01g07641	Glyma04g02540	K7K255	C6T4E6	Protein kinase superfamily protein	RAC-like 3	GO:0006468	protein phosphorylation	GO:0004672|GO:0005524	protein kinase activity|ATP binding	NA	NA	GO:0007264	small GTPase mediated signal transduction	GO:0005525	GTP binding	GO:0005622	intracellular	0.19	0.51	NA	Affinity Capture-Western|MI:0018(two hybrid)|MI:0096(pull down)	3	PUBMED:14580336|PUBMED:15673687|PUBMED:16368433|PUBMED:15102471|PUBMED:12123608	5	M.musculus	1	5
Glyma.01G164200	Glyma.04G023400	Glyma01g36880	Glyma04g02540	C6TCP3	C6T4E6	RHO-related protein from plants 1	RAC-like 3	GO:0007264	small GTPase mediated signal transduction	GO:0005525	GTP binding	GO:0005622	intracellular	GO:0007264	small GTPase mediated signal transduction	GO:0005525	GTP binding	GO:0005622	intracellular	1	1	1	Affinity Capture-MS|IDA(in vitro reconstitution assay with recombinant protein)|MI:0091(chromatography technology)|MI:0096(pull down)|Phenotypic Enhancement|in vitro|in vivo	7	PUBMED:19961560|PUBMED:11134022|PUBMED:9748241|PUBMED:10847683|PUBMED:11919634|PUBMED:11919635|PUBMED:12588856|PUBMED:111,340,229,857,026	8	H.sapiens|D.melanogaster	2	16
Glyma.02G046100	Glyma.04G023400	Glyma02g05160	Glyma04g02540	K7K6G8	C6T4E6	RAC-like 6	RAC-like 3	GO:0007264	small GTPase mediated signal transduction	GO:0005525	GTP binding	GO:0005622	intracellular	GO:0007264	small GTPase mediated signal transduction	GO:0005525	GTP binding	GO:0005622	intracellular	1	1	1	Affinity Capture-MS|IDA(in vitro reconstitution assay with recombinant protein)|MI:0091(chromatography technology)|MI:0096(pull down)|Phenotypic Enhancement|in vitro|in vivo	7	PUBMED:19961560|PUBMED:11134022|PUBMED:9748241|PUBMED:10847683|PUBMED:11919634|PUBMED:11919635|PUBMED:12588856|PUBMED:111,340,229,857,026	8	H.sapiens|D.melanogaster	2	16
Glyma.02G119700	Glyma.04G023400	Glyma02g13220	Glyma04g02540	I1JEG8	C6T4E6	Protein kinase superfamily protein	RAC-like 3	GO:0006468	protein phosphorylation	GO:0004672|GO:0005524	protein kinase activity|ATP binding	NA	NA	GO:0007264	small GTPase mediated signal transduction	GO:0005525	GTP binding	GO:0005622	intracellular	0.19	0.51	NA	Affinity Capture-Western|MI:0018(two hybrid)|MI:0096(pull down)	3	PUBMED:14580336|PUBMED:15673687|PUBMED:16368433|PUBMED:15102471|PUBMED:12123608	5	M.musculus	1	5
Glyma.02G297200	Glyma.04G023400	Glyma02g46670	Glyma04g02540	I1JJG5	C6T4E6	Protein kinase superfamily protein	RAC-like 3	GO:0006468	protein phosphorylation	GO:0004672|GO:0005524	protein kinase activity|ATP binding	NA	NA	GO:0007264	small GTPase mediated signal transduction	GO:0005525	GTP binding	GO:0005622	intracellular	0.19	0.51	NA	MI:0007(anti tag coimmunoprecipitation)|MI:0018(two hybrid)|MI:0416(fluorescence microscopy)|in vitro	4	PUBMED:11956649	1	H.sapiens	1	1
Glyma.02G306500	Glyma.04G023400	Glyma02g47670	Glyma04g02540	I1JJR2	C6T4E6	Protein kinase superfamily protein	RAC-like 3	GO:0006468	protein phosphorylation	GO:0004672|GO:0005524	protein kinase activity|ATP binding	NA	NA	GO:0007264	small GTPase mediated signal transduction	GO:0005525	GTP binding	GO:0005622	intracellular	0.19	0.51	NA	MI:0007(anti tag coimmunoprecipitation)|MI:0018(two hybrid)|MI:0416(fluorescence microscopy)|in vitro	4	PUBMED:11956649	1	H.sapiens	1	1
Glyma.02G307600	Glyma.04G023400	Glyma02g47780	Glyma04g02540	I1JJS8	C6T4E6	Immunoglobulin E-set superfamily protein	RAC-like 3	NA	NA	GO:0005094	Rho GDP-dissociation inhibitor activity	GO:0005737	cytoplasm	GO:0007264	small GTPase mediated signal transduction	GO:0005525	GTP binding	GO:0005622	intracellular	NA	0.12	0.82	Affinity Capture-Western|FRET|MI:0007(anti tag coimmunoprecipitation)|MI:0018(two hybrid)	4	PUBMED:21171963|PUBMED:9242378|PUBMED:17220465|PUBMED:10688190	4	S.cerevisiae	1	4
Glyma.03G253800	Glyma.04G023400	Glyma03g41451	Glyma04g02540	K7KH10	C6T4E6	Protein kinase superfamily protein	RAC-like 3	GO:0006468	protein phosphorylation	GO:0004672|GO:0005524	protein kinase activity|ATP binding	NA	NA	GO:0007264	small GTPase mediated signal transduction	GO:0005525	GTP binding	GO:0005622	intracellular	0.19	0.51	NA	MI:0018(two hybrid)|MI:0399(two hybrid fragment pooling approach)|Phenotypic Suppression	3	PUBMED:15710747|PUBMED:11825878	2	D.melanogaster	1	2
Glyma.04G023300	Glyma.04G023400	Glyma04g02530	Glyma04g02540	C6SVK5	C6T4E6	RAC-like 3	RAC-like 3	GO:0007264	small GTPase mediated signal transduction	GO:0005525	GTP binding	GO:0005622	intracellular	GO:0007264	small GTPase mediated signal transduction	GO:0005525	GTP binding	GO:0005622	intracellular	1	1	1	Affinity Capture-MS|IDA(in vitro reconstitution assay with recombinant protein)|MI:0091(chromatography technology)|MI:0096(pull down)|Phenotypic Enhancement|in vitro|in vivo	7	PUBMED:19961560|PUBMED:11134022|PUBMED:9748241|PUBMED:10847683|PUBMED:11919634|PUBMED:11919635|PUBMED:12588856|PUBMED:111,340,229,857,026	8	H.sapiens|D.melanogaster	2	16
Glyma.04G023400	Glyma.04G023400	Glyma04g02540	Glyma04g02540	C6T4E6	C6T4E6	RAC-like 3	RAC-like 3	GO:0007264	small GTPase mediated signal transduction	GO:0005525	GTP binding	GO:0005622	intracellular	GO:0007264	small GTPase mediated signal transduction	GO:0005525	GTP binding	GO:0005622	intracellular	1	1	1	Affinity Capture-MS|IDA(in vitro reconstitution assay with recombinant protein)|MI:0091(chromatography technology)|MI:0096(pull down)|Phenotypic Enhancement|in vitro|in vivo	7	PUBMED:19961560|PUBMED:11134022|PUBMED:9748241|PUBMED:10847683|PUBMED:11919634|PUBMED:11919635|PUBMED:12588856|PUBMED:111,340,229,857,026	8	H.sapiens|D.melanogaster	2	16
Glyma.01G109300	Glyma.04G023900	Glyma01g26950	Glyma04g02610	I1J752	I1JT28	tubulin beta chain 3	tubulin beta-1 chain	GO:0051258	protein polymerization	GO:0003924|GO:0005525	GTPase activity|GTP binding	GO:0043234	protein complex	GO:0051258	protein polymerization	GO:0003924|GO:0005525	GTPase activity|GTP binding	GO:0043234	protein complex	1	1	1	Co-fractionation	1	PUBMED:22863883|PUBMED:22939629	2	H.sapiens	1	2
Glyma.01G197500	Glyma.04G023900	Glyma01g40550	Glyma04g02610	I1J9I1	I1JT28	tubulin alpha-2 chain	tubulin beta-1 chain	GO:0051258	protein polymerization	GO:0003924|GO:0005525	GTPase activity|GTP binding	GO:0043234	protein complex	GO:0051258	protein polymerization	GO:0003924|GO:0005525	GTPase activity|GTP binding	GO:0043234	protein complex	1	1	1	Affinity Capture-MS|Affinity Capture-Western|Co-fractionation|Dosage Rescue|IDA(in vitro reconstitution assay with recombinant protein)|IPI(Co-crystallization)|IPI(Co-purification)|MI:0018(two hybrid)|MI:0045(experimental interaction detection)|MI:0676(tandem affinity purification)|Phenotypic Enhancement|Synthetic Rescue|in vitro	13	PUBMED:16429126|PUBMED:9725898|PUBMED:22863883|PUBMED:22939629|PUBMED:26344197|PUBMED:23275495|PUBMED:24688049|PUBMED:24099757|PUBMED:21888381|PUBMED:15321725|PUBMED:17634282|PUBMED:9398684|PUBMED:unassigned4|PUBMED:11452012|PUBMED:2498648|PUBMED:3066684|PUBMED:15121898	17	S.cerevisiae|H.sapiens|D.melanogaster	3	51
Glyma.03G074400	Glyma.04G023900	Glyma03g15020	Glyma04g02610	I1JLU8	I1JT28	tubulin beta chain 3	tubulin beta-1 chain	GO:0051258	protein polymerization	GO:0003924|GO:0005525	GTPase activity|GTP binding	GO:0043234	protein complex	GO:0051258	protein polymerization	GO:0003924|GO:0005525	GTPase activity|GTP binding	GO:0043234	protein complex	1	1	1	Co-fractionation	1	PUBMED:22863883|PUBMED:22939629	2	H.sapiens	1	2
Glyma.03G124400	Glyma.04G023900	Glyma03g27970	Glyma04g02610	Q2TFP1	I1JT28	beta-6 tubulin	tubulin beta-1 chain	GO:0051258	protein polymerization	GO:0003924|GO:0005525	GTPase activity|GTP binding	GO:0043234	protein complex	GO:0051258	protein polymerization	GO:0003924|GO:0005525	GTPase activity|GTP binding	GO:0043234	protein complex	1	1	1	Co-fractionation	1	PUBMED:22863883|PUBMED:22939629	2	H.sapiens	1	2
Glyma.03G255800	Glyma.04G023900	Glyma03g41670	Glyma04g02610	I1JRY0	I1JT28	gamma-tubulin	tubulin beta-1 chain	GO:0051258	protein polymerization	GO:0003924|GO:0005525	GTPase activity|GTP binding	GO:0043234	protein complex	GO:0051258	protein polymerization	GO:0003924|GO:0005525	GTPase activity|GTP binding	GO:0043234	protein complex	1	1	1	Affinity Capture-MS|in vitro	2	PUBMED:23443559|PUBMED:14594945	2	H.sapiens	1	2
Glyma.04G023900	Glyma.04G023900	Glyma04g02610	Glyma04g02610	I1JT28	I1JT28	tubulin beta-1 chain	tubulin beta-1 chain	GO:0051258	protein polymerization	GO:0003924|GO:0005525	GTPase activity|GTP binding	GO:0043234	protein complex	GO:0051258	protein polymerization	GO:0003924|GO:0005525	GTPase activity|GTP binding	GO:0043234	protein complex	1	1	1	Co-fractionation	1	PUBMED:22863883|PUBMED:22939629	2	H.sapiens	1	2
Glyma.01G166400	Glyma.04G024800	Glyma01g37136	Glyma04g02720	K7K483	I1JT39	Phosphatidylinositol 3- and 4-kinase family protein with FAT domain	winged-helix DNA-binding transcription factor family protein	NA	NA	GO:0005515|GO:0016773	protein binding|phosphotransferase activity, alcohol group as acceptor	NA	NA	GO:0006355	regulation of transcription, DNA-templated	GO:0003700	transcription factor activity, sequence-specific DNA binding	GO:0005667	transcription factor complex	NA	0.22	NA	Phenotypic Enhancement	1	PUBMED:16845399	1	C.elegans	1	1
Glyma.04G017300	Glyma.04G024800	Glyma04g01901	Glyma04g02720	K7KHM4	I1JT39	Patched family protein	winged-helix DNA-binding transcription factor family protein	NA	NA	GO:0008158	hedgehog receptor activity	GO:0016020	membrane	GO:0006355	regulation of transcription, DNA-templated	GO:0003700	transcription factor activity, sequence-specific DNA binding	GO:0005667	transcription factor complex	NA	0.14	0.23	Phenotypic Enhancement	1	PUBMED:16845399	1	C.elegans	1	1
Glyma.02G208700	Glyma.04G024900	Glyma02g37120	Glyma04g02730	C6TGW2	I1JT40	general regulatory factor 2	Abscisic acid-responsive (TB2/DP1, HVA22) family protein	NA	NA	NA	NA	NA	NA	NA	NA	NA	NA	NA	NA	NA	NA	NA	Affinity Capture-MS|MI:0027(cosedimentation)	2	PUBMED:17979178|PUBMED:16615898	2	H.sapiens|M.musculus	2	4
Glyma.02G275600	Glyma.04G024900	Glyma02g44350	Glyma04g02730	Q6LEG8	I1JT40	calmodulin 5	Abscisic acid-responsive (TB2/DP1, HVA22) family protein	NA	NA	GO:0005509	calcium ion binding	NA	NA	NA	NA	NA	NA	NA	NA	NA	NA	NA	MI:0007(anti tag coimmunoprecipitation)	1	PUBMED:25294943	1	D.melanogaster	1	1
Glyma.03G004100	Glyma.04G024900	Glyma03g00640	Glyma04g02730	Q6LEG8	I1JT40	calmodulin 5	Abscisic acid-responsive (TB2/DP1, HVA22) family protein	NA	NA	GO:0005509	calcium ion binding	NA	NA	NA	NA	NA	NA	NA	NA	NA	NA	NA	MI:0007(anti tag coimmunoprecipitation)	1	PUBMED:25294943	1	D.melanogaster	1	1
Glyma.01G118900	Glyma.04G026100	Glyma01g29378	Glyma04g02840	K7K3B8	I1JT49	Leucine-rich repeat transmembrane protein kinase	Regulator of chromosome condensation (RCC1) family protein	GO:0006468	protein phosphorylation	GO:0004672|GO:0005515|GO:0005524	protein kinase activity|protein binding|ATP binding	NA	NA	NA	NA	NA	NA	NA	NA	NA	NA	NA	Affinity Capture-MS	1	PUBMED:25921289	1	H.sapiens	1	1
Glyma.02G096000	Glyma.04G026100	Glyma02g10640	Glyma04g02840	I1JDT3	I1JT49	Small nuclear ribonucleoprotein family protein	Regulator of chromosome condensation (RCC1) family protein	NA	NA	NA	NA	NA	NA	NA	NA	NA	NA	NA	NA	NA	NA	NA	Co-fractionation	1	PUBMED:26344197	1	H.sapiens	1	1
Glyma.02G208700	Glyma.04G026100	Glyma02g37120	Glyma04g02840	C6TGW2	I1JT49	general regulatory factor 2	Regulator of chromosome condensation (RCC1) family protein	NA	NA	NA	NA	NA	NA	NA	NA	NA	NA	NA	NA	NA	NA	NA	MI:0027(cosedimentation)	1	PUBMED:16615898	1	M.musculus	1	1
Glyma.02G240700	Glyma.04G026100	Glyma02g40770	Glyma04g02840	I1JHS0	I1JT49	autophagy protein Apg5 family	Regulator of chromosome condensation (RCC1) family protein	GO:0006914	autophagy	NA	NA	GO:0005737	cytoplasm	NA	NA	NA	NA	NA	NA	NA	NA	NA	MI:0006(anti bait coimmunoprecipitation)	1	PUBMED:17353931	1	H.sapiens	1	1
Glyma.04G026300	Glyma.04G026300	Glyma04g02860	Glyma04g02860	I1JT52	I1JT52	basic pentacysteine 6	basic pentacysteine 6	NA	NA	NA	NA	NA	NA	NA	NA	NA	NA	NA	NA	NA	NA	NA	MI:0018(two hybrid)	1	PUBMED:21347358	1	A.thaliana	1	1
Glyma.01G104200	Glyma.04G027100	Glyma01g25710	Glyma04g02970	K7K312	K7KHS6	POX (plant homeobox) family protein	Forkhead-associated (FHA) domain-containing protein	GO:0006355	regulation of transcription, DNA-templated	GO:0003677|GO:0003700|GO:0043565	DNA binding|transcription factor activity, sequence-specific DNA binding|sequence-specific DNA binding	NA	NA	NA	NA	GO:0005515	protein binding	NA	NA	NA	0.3	NA	MI:0018(two hybrid)|MI:0398(two hybrid pooling approach)	2	PUBMED:14605208	1	D.melanogaster	1	1
Glyma.01G147300	Glyma.04G027100	Glyma01g34971	Glyma04g02970	K7K3X0	K7KHS6	SU(VAR)3-9 homolog 4	Forkhead-associated (FHA) domain-containing protein	GO:0034968	histone lysine methylation	GO:0005515|GO:0008270|GO:0018024	protein binding|zinc ion binding|histone-lysine N-methyltransferase activity	GO:0005634	nucleus	NA	NA	GO:0005515	protein binding	NA	NA	NA	1	NA	MI:0018(two hybrid)	1	PUBMED:23455924	1	H.sapiens	1	1
Glyma.02G155200	Glyma.04G027100	Glyma02g17420	Glyma04g02970	I1JFI1	K7KHS6	DNA mismatch repair protein, putative	Forkhead-associated (FHA) domain-containing protein	GO:0006298	mismatch repair	GO:0005524|GO:0030983	ATP binding|mismatched DNA binding	NA	NA	NA	NA	GO:0005515	protein binding	NA	NA	NA	0.3	NA	MI:0018(two hybrid)	1	PUBMED:15710747	1	D.melanogaster	1	1
Glyma.02G159100	Glyma.04G027100	Glyma02g18610	Glyma04g02970	I1JFM3	K7KHS6	Flavin containing amine oxidoreductase family protein	Forkhead-associated (FHA) domain-containing protein	GO:0055114	oxidation-reduction process	GO:0005515|GO:0016491	protein binding|oxidoreductase activity	NA	NA	NA	NA	GO:0005515	protein binding	NA	NA	NA	1	NA	MI:0018(two hybrid)	1	PUBMED:23455924	1	H.sapiens	1	1
Glyma.03G107300	Glyma.04G027100	Glyma03g25550	Glyma04g02970	I1JMM6	K7KHS6	actin-related protein 4	Forkhead-associated (FHA) domain-containing protein	NA	NA	NA	NA	NA	NA	NA	NA	GO:0005515	protein binding	NA	NA	NA	NA	NA	Affinity Capture-MS|MI:0006(anti bait coimmunoprecipitation)	2	PUBMED:17721549|PUBMED:16230350	2	H.sapiens	1	2
Glyma.03G133700	Glyma.04G027100	Glyma03g28960	Glyma04g02970	I1JNA2	K7KHS6	INO80 ortholog	Forkhead-associated (FHA) domain-containing protein	NA	NA	GO:0003676|GO:0003677|GO:0004386|GO:0005524|GO:0016787|GO:0016817	nucleic acid binding|DNA binding|helicase activity|ATP binding|hydrolase activity|hydrolase activity, acting on acid anhydrides	NA	NA	NA	NA	GO:0005515	protein binding	NA	NA	NA	0.33	NA	Affinity Capture-MS|MI:0006(anti bait coimmunoprecipitation)	2	PUBMED:17721549|PUBMED:21303910|PUBMED:16230350	3	H.sapiens	1	3
Glyma.03G217400	Glyma.04G027100	Glyma03g37540	Glyma04g02970	I1JQP7	K7KHS6	syntaxin of plants 43	Forkhead-associated (FHA) domain-containing protein	NA	NA	GO:0005515	protein binding	GO:0016020	membrane	NA	NA	GO:0005515	protein binding	NA	NA	NA	1	NA	MI:0018(two hybrid)|MI:0398(two hybrid pooling approach)	2	PUBMED:14605208	1	D.melanogaster	1	1
Glyma.04G008100	Glyma.04G027100	Glyma04g01000	Glyma04g02970	C6SWD4	K7KHS6	LYR family of Fe/S cluster biogenesis protein	Forkhead-associated (FHA) domain-containing protein	NA	NA	NA	NA	NA	NA	NA	NA	GO:0005515	protein binding	NA	NA	NA	NA	NA	MI:0018(two hybrid)|MI:0398(two hybrid pooling approach)	2	PUBMED:14605208	1	D.melanogaster	1	1
Glyma.04G027200	Glyma.04G027200	Glyma04g02980	Glyma04g02980	I1JT61	I1JT61	K-box region and MADS-box transcription factor family protein	K-box region and MADS-box transcription factor family protein	GO:0006355	regulation of transcription, DNA-templated	GO:0003677|GO:0003700|GO:0046983	DNA binding|transcription factor activity, sequence-specific DNA binding|protein dimerization activity	GO:0005634	nucleus	GO:0006355	regulation of transcription, DNA-templated	GO:0003677|GO:0003700|GO:0046983	DNA binding|transcription factor activity, sequence-specific DNA binding|protein dimerization activity	GO:0005634	nucleus	1	1	1	Affinity Capture-MS|IDA(in vitro reconstitution assay with recombinant protein)	2	PUBMED:22238427|PUBMED:8643482	2	A.thaliana	1	2
Glyma.01G026100	Glyma.04G027700	Glyma01g03180	Glyma04g03030	C6T670	C6TL77	Ribosomal protein L18e/L15 superfamily protein	Transcription initiation factor IIF, beta subunit	NA	NA	NA	NA	NA	NA	GO:0006367	transcription initiation from RNA polymerase II promoter	GO:0005524	ATP binding	GO:0005674	transcription factor TFIIF complex	NA	NA	NA	IDA(in vitro reconstitution assay with recombinant protein)|MI:0034(display technology)|MI:0676(tandem affinity purification)	3	PUBMED:20195357	1	H.sapiens	1	1
Glyma.01G118900	Glyma.04G027700	Glyma01g29378	Glyma04g03030	K7K3B8	C6TL77	Leucine-rich repeat transmembrane protein kinase	Transcription initiation factor IIF, beta subunit	GO:0006468	protein phosphorylation	GO:0004672|GO:0005515|GO:0005524	protein kinase activity|protein binding|ATP binding	NA	NA	GO:0006367	transcription initiation from RNA polymerase II promoter	GO:0005524	ATP binding	GO:0005674	transcription factor TFIIF complex	0.19	1	NA	Affinity Capture-MS	1	PUBMED:25921289	1	H.sapiens	1	1
Glyma.02G045200	Glyma.04G027700	Glyma02g05070	Glyma04g03030	K7K6G1	C6TL77	NA	Transcription initiation factor IIF, beta subunit	NA	NA	NA	NA	GO:0005634	nucleus	GO:0006367	transcription initiation from RNA polymerase II promoter	GO:0005524	ATP binding	GO:0005674	transcription factor TFIIF complex	NA	NA	0.25	MI:0034(display technology)	1	PUBMED:20195357	1	H.sapiens	1	1
Glyma.02G185900	Glyma.04G027700	Glyma02g32370	Glyma04g03030	I1JG98	C6TL77	Cyclin-like family protein	Transcription initiation factor IIF, beta subunit	NA	NA	GO:0017025	TBP-class protein binding	NA	NA	GO:0006367	transcription initiation from RNA polymerase II promoter	GO:0005524	ATP binding	GO:0005674	transcription factor TFIIF complex	NA	0.14	NA	Co-fractionation|IDA(in vitro reconstitution assay with recombinant protein)|MI:0096(pull down)|in vitro|in vivo	5	PUBMED:26344197|PUBMED:16878124|PUBMED:8662660|PUBMED:866,266,016,878,124	4	H.sapiens	1	4
Glyma.02G203000	Glyma.04G027700	Glyma02g36420	Glyma04g03030	I1JGN5	C6TL77	C-terminal domain phosphatase-like 4	Transcription initiation factor IIF, beta subunit	NA	NA	GO:0005515	protein binding	NA	NA	GO:0006367	transcription initiation from RNA polymerase II promoter	GO:0005524	ATP binding	GO:0005674	transcription factor TFIIF complex	NA	0.3	NA	Affinity Capture-MS	1	PUBMED:17643375	1	H.sapiens	1	1
Glyma.02G208700	Glyma.04G027700	Glyma02g37120	Glyma04g03030	C6TGW2	C6TL77	general regulatory factor 2	Transcription initiation factor IIF, beta subunit	NA	NA	NA	NA	NA	NA	GO:0006367	transcription initiation from RNA polymerase II promoter	GO:0005524	ATP binding	GO:0005674	transcription factor TFIIF complex	NA	NA	NA	MI:0027(cosedimentation)	1	PUBMED:16615898	1	M.musculus	1	1
Glyma.03G036800	Glyma.04G027700	Glyma03g04500	Glyma04g03030	Q42808	C6TL77	TATA binding protein 2	Transcription initiation factor IIF, beta subunit	GO:0006352	DNA-templated transcription, initiation	GO:0003677	DNA binding	NA	NA	GO:0006367	transcription initiation from RNA polymerase II promoter	GO:0005524	ATP binding	GO:0005674	transcription factor TFIIF complex	0.47	0.36	NA	IDA(in vitro reconstitution assay with recombinant protein)|in vitro	2	PUBMED:8577725	1	H.sapiens	1	1
Glyma.04G027700	Glyma.04G027700	Glyma04g03030	Glyma04g03030	C6TL77	C6TL77	Transcription initiation factor IIF, beta subunit	Transcription initiation factor IIF, beta subunit	GO:0006367	transcription initiation from RNA polymerase II promoter	GO:0005524	ATP binding	GO:0005674	transcription factor TFIIF complex	GO:0006367	transcription initiation from RNA polymerase II promoter	GO:0005524	ATP binding	GO:0005674	transcription factor TFIIF complex	1	1	1	in vivo	1	PUBMED:10523626	1	H.sapiens	1	1
Glyma.02G175400	Glyma.04G027800	Glyma02g29587	Glyma04g03040	K7K951	I1JT68	Cornichon family protein	Walls Are Thin 1	GO:0035556	intracellular signal transduction	NA	NA	GO:0016020	membrane	NA	NA	NA	NA	GO:0016020	membrane	NA	NA	1	PCA	1	PUBMED:24833385	1	A.thaliana	1	1
Glyma.02G222300	Glyma.04G027800	Glyma02g38710	Glyma04g03040	I1JH85	I1JT68	NAC transcription factor-like 9	Walls Are Thin 1	GO:0006355	regulation of transcription, DNA-templated	GO:0003677	DNA binding	NA	NA	NA	NA	NA	NA	GO:0016020	membrane	NA	NA	NA	MI:0018(two hybrid)|MI:0397(two hybrid array)	2	PUBMED:21798944	1	A.thaliana	1	1
Glyma.02G208700	Glyma.04G028300	Glyma02g37120	Glyma04g03090	C6TGW2	I1JT73	general regulatory factor 2	xylem bark cysteine peptidase 3	NA	NA	NA	NA	NA	NA	GO:0006508	proteolysis	GO:0008234	cysteine-type peptidase activity	NA	NA	NA	NA	NA	MI:0027(cosedimentation)	1	PUBMED:16615898	1	M.musculus	1	1
Glyma.03G226300	Glyma.04G028300	Glyma03g38520	Glyma04g03090	I1JQZ6	I1JT73	Cysteine proteinases superfamily protein	xylem bark cysteine peptidase 3	GO:0006508|GO:0050790	proteolysis|regulation of catalytic activity	GO:0004197|GO:0008234	cysteine-type endopeptidase activity|cysteine-type peptidase activity	NA	NA	GO:0006508	proteolysis	GO:0008234	cysteine-type peptidase activity	NA	NA	1	1	NA	MI:0029(cosedimentation through density gradient)	1	PUBMED:23258225	1	M.musculus	1	1
Glyma.01G028300	Glyma.04G029100	Glyma01g03450	Glyma04g03150	I1J568	K7KHT4	KNOTTED1-like homeobox gene 6	BEL1-like homeodomain 10	GO:0006355	regulation of transcription, DNA-templated	GO:0003677|GO:0003700|GO:0043565	DNA binding|transcription factor activity, sequence-specific DNA binding|sequence-specific DNA binding	GO:0005634	nucleus	GO:0006355	regulation of transcription, DNA-templated	GO:0003677|GO:0003700|GO:0043565	DNA binding|transcription factor activity, sequence-specific DNA binding|sequence-specific DNA binding	NA	NA	1	1	NA	Affinity Capture-MS|Affinity Capture-Western|IDA(in vitro reconstitution assay with recombinant protein)|MI:0007(anti tag coimmunoprecipitation)|MI:0018(two hybrid)|in vitro	6	PUBMED:26186194|PUBMED:20237320|PUBMED:10082572|PUBMED:10373562|PUBMED:10523646|PUBMED:11279116|PUBMED:20541704|PUBMED:20553494|PUBMED:20211142	9	H.sapiens	1	9
Glyma.01G042300	Glyma.04G029100	Glyma01g04920	Glyma04g03150	I1J5K5	K7KHT4	PAS/LOV protein B	BEL1-like homeodomain 10	GO:0006355|GO:0007165	regulation of transcription, DNA-templated|signal transduction	GO:0004871	signal transducer activity	NA	NA	GO:0006355	regulation of transcription, DNA-templated	GO:0003677|GO:0003700|GO:0043565	DNA binding|transcription factor activity, sequence-specific DNA binding|sequence-specific DNA binding	NA	NA	1	0.25	NA	MI:0018(two hybrid)|MI:0397(two hybrid array)	2	PUBMED:17982713	1	A.thaliana	1	1
Glyma.01G074700	Glyma.04G029100	Glyma01g14373	Glyma04g03150	K7K2H1	K7KHT4	Nucleoporin autopeptidase	BEL1-like homeodomain 10	NA	NA	GO:0017056	structural constituent of nuclear pore	GO:0005643	nuclear pore	GO:0006355	regulation of transcription, DNA-templated	GO:0003677|GO:0003700|GO:0043565	DNA binding|transcription factor activity, sequence-specific DNA binding|sequence-specific DNA binding	NA	NA	NA	0.14	NA	MI:0018(two hybrid)	1	PUBMED:14667819	1	H.sapiens	1	1
Glyma.01G104200	Glyma.04G029100	Glyma01g25710	Glyma04g03150	K7K312	K7KHT4	POX (plant homeobox) family protein	BEL1-like homeodomain 10	GO:0006355	regulation of transcription, DNA-templated	GO:0003677|GO:0003700|GO:0043565	DNA binding|transcription factor activity, sequence-specific DNA binding|sequence-specific DNA binding	NA	NA	GO:0006355	regulation of transcription, DNA-templated	GO:0003677|GO:0003700|GO:0043565	DNA binding|transcription factor activity, sequence-specific DNA binding|sequence-specific DNA binding	NA	NA	1	1	NA	MI:0018(two hybrid)	1	PUBMED:15781858	1	A.thaliana	1	1
Glyma.01G235200	Glyma.04G029100	Glyma01g44560	Glyma04g03150	K7K5I1	K7KHT4	P-loop containing nucleoside triphosphate hydrolases superfamily protein	BEL1-like homeodomain 10	NA	NA	GO:0003677|GO:0005524|GO:0016787	DNA binding|ATP binding|hydrolase activity	NA	NA	GO:0006355	regulation of transcription, DNA-templated	GO:0003677|GO:0003700|GO:0043565	DNA binding|transcription factor activity, sequence-specific DNA binding|sequence-specific DNA binding	NA	NA	NA	1	NA	Affinity Capture-RNA	1	PUBMED:22658674	1	H.sapiens	1	1
Glyma.02G036900	Glyma.04G029100	Glyma02g04190	Glyma04g03150	I1JC49	K7KHT4	KNOTTED1-like homeobox gene 6	BEL1-like homeodomain 10	GO:0006355	regulation of transcription, DNA-templated	GO:0003677|GO:0003700|GO:0043565	DNA binding|transcription factor activity, sequence-specific DNA binding|sequence-specific DNA binding	GO:0005634	nucleus	GO:0006355	regulation of transcription, DNA-templated	GO:0003677|GO:0003700|GO:0043565	DNA binding|transcription factor activity, sequence-specific DNA binding|sequence-specific DNA binding	NA	NA	1	1	NA	Affinity Capture-MS|Affinity Capture-Western|IDA(in vitro reconstitution assay with recombinant protein)|MI:0007(anti tag coimmunoprecipitation)|MI:0018(two hybrid)|in vitro	6	PUBMED:26186194|PUBMED:20237320|PUBMED:10082572|PUBMED:10373562|PUBMED:10523646|PUBMED:11279116|PUBMED:20541704|PUBMED:20553494|PUBMED:20211142	9	H.sapiens	1	9
Glyma.02G196500	Glyma.04G029100	Glyma02g35450	Glyma04g03150	I1JGH7	K7KHT4	BEL1-like homeodomain 1	BEL1-like homeodomain 10	GO:0006355	regulation of transcription, DNA-templated	GO:0003677|GO:0003700|GO:0043565	DNA binding|transcription factor activity, sequence-specific DNA binding|sequence-specific DNA binding	NA	NA	GO:0006355	regulation of transcription, DNA-templated	GO:0003677|GO:0003700|GO:0043565	DNA binding|transcription factor activity, sequence-specific DNA binding|sequence-specific DNA binding	NA	NA	1	1	NA	MI:0018(two hybrid)	1	PUBMED:15781858	1	A.thaliana	1	1
Glyma.02G199500	Glyma.04G029100	Glyma02g35980	Glyma04g03150	K7K9N8	K7KHT4	ovate family protein 13	BEL1-like homeodomain 10	NA	NA	NA	NA	NA	NA	GO:0006355	regulation of transcription, DNA-templated	GO:0003677|GO:0003700|GO:0043565	DNA binding|transcription factor activity, sequence-specific DNA binding|sequence-specific DNA binding	NA	NA	NA	NA	NA	MI:0018(two hybrid)	1	PUBMED:15781858	1	A.thaliana	1	1
Glyma.02G217100	Glyma.04G029100	Glyma02g38160	Glyma04g03150	K7KA00	K7KHT4	serine hydroxymethyltransferase 2	BEL1-like homeodomain 10	GO:0006544|GO:0006563	glycine metabolic process|L-serine metabolic process	GO:0004372	glycine hydroxymethyltransferase activity	NA	NA	GO:0006355	regulation of transcription, DNA-templated	GO:0003677|GO:0003700|GO:0043565	DNA binding|transcription factor activity, sequence-specific DNA binding|sequence-specific DNA binding	NA	NA	0.19	0.16	NA	Affinity Capture-RNA	1	PUBMED:22658674	1	H.sapiens	1	1
Glyma.02G235600	Glyma.04G029100	Glyma02g40190	Glyma04g03150	I1JHL4	K7KHT4	ovate family protein 2	BEL1-like homeodomain 10	NA	NA	GO:0003677	DNA binding	NA	NA	GO:0006355	regulation of transcription, DNA-templated	GO:0003677|GO:0003700|GO:0043565	DNA binding|transcription factor activity, sequence-specific DNA binding|sequence-specific DNA binding	NA	NA	NA	1	NA	MI:0018(two hybrid)	1	PUBMED:15781858	1	A.thaliana	1	1
Glyma.03G231100	Glyma.04G029100	Glyma03g39041	Glyma04g03150	K7KGK3	K7KHT4	KNOTTED1-like homeobox gene 6	BEL1-like homeodomain 10	GO:0006355	regulation of transcription, DNA-templated	GO:0003677|GO:0003700|GO:0043565	DNA binding|transcription factor activity, sequence-specific DNA binding|sequence-specific DNA binding	GO:0005634	nucleus	GO:0006355	regulation of transcription, DNA-templated	GO:0003677|GO:0003700|GO:0043565	DNA binding|transcription factor activity, sequence-specific DNA binding|sequence-specific DNA binding	NA	NA	1	1	NA	Affinity Capture-MS|Affinity Capture-Western|IDA(in vitro reconstitution assay with recombinant protein)|MI:0007(anti tag coimmunoprecipitation)|MI:0018(two hybrid)|in vitro	6	PUBMED:26186194|PUBMED:20237320|PUBMED:10082572|PUBMED:10373562|PUBMED:10523646|PUBMED:11279116|PUBMED:20541704|PUBMED:20553494|PUBMED:20211142	9	H.sapiens	1	9
Glyma.04G027100	Glyma.04G029100	Glyma04g02970	Glyma04g03150	K7KHS6	K7KHT4	Forkhead-associated (FHA) domain-containing protein	BEL1-like homeodomain 10	NA	NA	GO:0005515	protein binding	NA	NA	GO:0006355	regulation of transcription, DNA-templated	GO:0003677|GO:0003700|GO:0043565	DNA binding|transcription factor activity, sequence-specific DNA binding|sequence-specific DNA binding	NA	NA	NA	0.3	NA	MI:0018(two hybrid)	1	PUBMED:14667819	1	H.sapiens	1	1
Glyma.04G029100	Glyma.04G029100	Glyma04g03150	Glyma04g03150	K7KHT4	K7KHT4	BEL1-like homeodomain 10	BEL1-like homeodomain 10	GO:0006355	regulation of transcription, DNA-templated	GO:0003677|GO:0003700|GO:0043565	DNA binding|transcription factor activity, sequence-specific DNA binding|sequence-specific DNA binding	NA	NA	GO:0006355	regulation of transcription, DNA-templated	GO:0003677|GO:0003700|GO:0043565	DNA binding|transcription factor activity, sequence-specific DNA binding|sequence-specific DNA binding	NA	NA	1	1	NA	MI:0018(two hybrid)|in vitro|in vivo	3	PUBMED:15781858|PUBMED:10082572	2	A.thaliana|H.sapiens	2	4
Glyma.02G138800	Glyma.04G029700	Glyma02g15690	Glyma04g03210	Q5K6N6	C6TAM5	MAP kinase 6	mitogen-activated protein kinase 1	GO:0006468|GO:0009103	protein phosphorylation|lipopolysaccharide biosynthetic process	GO:0004672|GO:0005524|GO:0016773	protein kinase activity|ATP binding|phosphotransferase activity, alcohol group as acceptor	GO:0016020	membrane	GO:0006468|GO:0009103	protein phosphorylation|lipopolysaccharide biosynthetic process	GO:0004672|GO:0005524|GO:0016773	protein kinase activity|ATP binding|phosphotransferase activity, alcohol group as acceptor	GO:0016020	membrane	1	1	1	IDA(in vitro reconstitution assay with recombinant protein)|MI:0018(two hybrid)|PCA	3	PUBMED:12456655|PUBMED:19789277	2	A.thaliana	1	2
Glyma.03G146300	Glyma.04G029700	Glyma03g30250	Glyma04g03210	I1JNM6	C6TAM5	seven in absentia of Arabidopsis 2	mitogen-activated protein kinase 1	GO:0006511|GO:0007275	ubiquitin-dependent protein catabolic process|multicellular organismal development	NA	NA	GO:0005634	nucleus	GO:0006468|GO:0009103	protein phosphorylation|lipopolysaccharide biosynthetic process	GO:0004672|GO:0005524|GO:0016773	protein kinase activity|ATP binding|phosphotransferase activity, alcohol group as acceptor	GO:0016020	membrane	0.28	NA	0.36	Phenotypic Enhancement	1	PUBMED:7972125	1	D.melanogaster	1	1
Glyma.04G029700	Glyma.04G029700	Glyma04g03210	Glyma04g03210	C6TAM5	C6TAM5	mitogen-activated protein kinase 1	mitogen-activated protein kinase 1	GO:0006468|GO:0009103	protein phosphorylation|lipopolysaccharide biosynthetic process	GO:0004672|GO:0005524|GO:0016773	protein kinase activity|ATP binding|phosphotransferase activity, alcohol group as acceptor	GO:0016020	membrane	GO:0006468|GO:0009103	protein phosphorylation|lipopolysaccharide biosynthetic process	GO:0004672|GO:0005524|GO:0016773	protein kinase activity|ATP binding|phosphotransferase activity, alcohol group as acceptor	GO:0016020	membrane	1	1	1	MI:0018(two hybrid)|MI:0398(two hybrid pooling approach)	2	PUBMED:14605208	1	D.melanogaster	1	1
Glyma.01G062000	Glyma.04G030500	Glyma01g07770	Glyma04g03276	I1J630	K7KHU1	6-phosphogluconolactonase 1	ornithine carbamoyltransferase	GO:0005975	carbohydrate metabolic process	NA	NA	NA	NA	GO:0006520	cellular amino acid metabolic process	GO:0016597|GO:0016743	amino acid binding|carboxyl- or carbamoyltransferase activity	NA	NA	0.36	NA	NA	MI:0027(cosedimentation)	1	PUBMED:16615898	1	M.musculus	1	1
Glyma.01G140200	Glyma.04G030500	Glyma01g33761	Glyma04g03276	K7K3R6	K7KHU1	arginase	ornithine carbamoyltransferase	NA	NA	GO:0016813|GO:0046872	hydrolase activity, acting on carbon-nitrogen (but not peptide) bonds, in linear amidines|metal ion binding	NA	NA	GO:0006520	cellular amino acid metabolic process	GO:0016597|GO:0016743	amino acid binding|carboxyl- or carbamoyltransferase activity	NA	NA	NA	0.25	NA	IDA(in vitro reconstitution assay with recombinant protein)|MI:0018(two hybrid)|MI:0071(molecular sieving)|MI:0415(enzymatic study)|MI:0726(reverse two hybrid)	5	PUBMED:12679340	1	S.cerevisiae	1	1
Glyma.01G150200	Glyma.04G030500	Glyma01g35320	Glyma04g03276	I1J840	K7KHU1	Amino acid permease family protein	ornithine carbamoyltransferase	GO:0003333|GO:0006810|GO:0055085	amino acid transmembrane transport|transport|transmembrane transport	GO:0015171	amino acid transmembrane transporter activity	GO:0016020	membrane	GO:0006520	cellular amino acid metabolic process	GO:0016597|GO:0016743	amino acid binding|carboxyl- or carbamoyltransferase activity	NA	NA	0.32	0.15	NA	Synthetic Lethality	1	PUBMED:16941010	1	S.cerevisiae	1	1
Glyma.01G165100	Glyma.04G030500	Glyma01g36990	Glyma04g03276	I1J8K2	K7KHU1	regulatory particle non-ATPase 10	ornithine carbamoyltransferase	NA	NA	NA	NA	NA	NA	GO:0006520	cellular amino acid metabolic process	GO:0016597|GO:0016743	amino acid binding|carboxyl- or carbamoyltransferase activity	NA	NA	NA	NA	NA	Affinity Capture-MS	1	PUBMED:18757749	1	S.cerevisiae	1	1
Glyma.02G208700	Glyma.04G030500	Glyma02g37120	Glyma04g03276	C6TGW2	K7KHU1	general regulatory factor 2	ornithine carbamoyltransferase	NA	NA	NA	NA	NA	NA	GO:0006520	cellular amino acid metabolic process	GO:0016597|GO:0016743	amino acid binding|carboxyl- or carbamoyltransferase activity	NA	NA	NA	NA	NA	MI:0027(cosedimentation)	1	PUBMED:16615898	1	M.musculus	1	1
Glyma.03G263200	Glyma.04G030500	Glyma03g42410	Glyma04g03276	I1JS72	K7KHU1	pumilio 23	ornithine carbamoyltransferase	NA	NA	GO:0003723	RNA binding	NA	NA	GO:0006520	cellular amino acid metabolic process	GO:0016597|GO:0016743	amino acid binding|carboxyl- or carbamoyltransferase activity	NA	NA	NA	0.23	NA	MI:0096(pull down)	1	PUBMED:14690591	1	S.cerevisiae	1	1
Glyma.04G030500	Glyma.04G030500	Glyma04g03276	Glyma04g03276	K7KHU1	K7KHU1	ornithine carbamoyltransferase	ornithine carbamoyltransferase	GO:0006520	cellular amino acid metabolic process	GO:0016597|GO:0016743	amino acid binding|carboxyl- or carbamoyltransferase activity	NA	NA	GO:0006520	cellular amino acid metabolic process	GO:0016597|GO:0016743	amino acid binding|carboxyl- or carbamoyltransferase activity	NA	NA	1	1	NA	Affinity Capture-MS|MI:0114(x-ray crystallography)	2	PUBMED:19748344|PUBMED:9275160	2	H.sapiens|E.coli	2	4
Glyma.01G010600	Glyma.04G030800	Glyma01g01410	Glyma04g03310	C6T1S3	I1JT95	NA	gamma carbonic anhydrase 1	NA	NA	NA	NA	NA	NA	NA	NA	NA	NA	NA	NA	NA	NA	NA	MI:0018(two hybrid)|MI:0397(two hybrid array)	2	PUBMED:21798944	1	A.thaliana	1	1
Glyma.01G228400	Glyma.04G030800	Glyma01g43850	Glyma04g03310	I1JAH2	I1JT95	NADH:ubiquinone oxidoreductase, 17.2kDa subunit	gamma carbonic anhydrase 1	NA	NA	NA	NA	NA	NA	NA	NA	NA	NA	NA	NA	NA	NA	NA	MI:0401(biochemical)	1	PUBMED:12837548	1	A.thaliana	1	1
Glyma.01G232600	Glyma.04G030800	Glyma01g44290	Glyma04g03310	C6TGU6	I1JT95	Target of Myb protein 1	gamma carbonic anhydrase 1	GO:0006886	intracellular protein transport	NA	NA	GO:0005622	intracellular	NA	NA	NA	NA	NA	NA	NA	NA	NA	MI:0018(two hybrid)|MI:0397(two hybrid array)	2	PUBMED:21798944	1	A.thaliana	1	1
Glyma.02G035000	Glyma.04G030800	Glyma02g03990	Glyma04g03310	I1JC28	I1JT95	carbonic anhydrase 2	gamma carbonic anhydrase 1	NA	NA	GO:0004089|GO:0008270	carbonate dehydratase activity|zinc ion binding	NA	NA	NA	NA	NA	NA	NA	NA	NA	NA	NA	MI:0276(blue native page)	1	PUBMED:18189341	1	A.thaliana	1	1
Glyma.02G166300	Glyma.04G030800	Glyma02g27260	Glyma04g03310	I1JFY3	I1JT95	L-galactono-1,4-lactone dehydrogenase	gamma carbonic anhydrase 1	GO:0055114	oxidation-reduction process	GO:0003885|GO:0008762|GO:0016491|GO:0050660	D-arabinono-1,4-lactone oxidase activity|UDP-N-acetylmuramate dehydrogenase activity|oxidoreductase activity|flavin adenine dinucleotide binding	GO:0016020	membrane	NA	NA	NA	NA	NA	NA	NA	NA	NA	MI:0401(biochemical)	1	PUBMED:12837548	1	A.thaliana	1	1
Glyma.02G174400	Glyma.04G030800	Glyma02g29430	Glyma04g03310	I1JG24	I1JT95	NA	gamma carbonic anhydrase 1	NA	NA	NA	NA	NA	NA	NA	NA	NA	NA	NA	NA	NA	NA	NA	MI:0401(biochemical)	1	PUBMED:12837548	1	A.thaliana	1	1
Glyma.02G222300	Glyma.04G030800	Glyma02g38710	Glyma04g03310	I1JH85	I1JT95	NAC transcription factor-like 9	gamma carbonic anhydrase 1	GO:0006355	regulation of transcription, DNA-templated	GO:0003677	DNA binding	NA	NA	NA	NA	NA	NA	NA	NA	NA	NA	NA	MI:0018(two hybrid)|MI:0397(two hybrid array)	2	PUBMED:21798944	1	A.thaliana	1	1
Glyma.02G311900	Glyma.04G030800	Glyma02g48170	Glyma04g03310	C6T0L0	I1JT95	NA	gamma carbonic anhydrase 1	NA	NA	NA	NA	NA	NA	NA	NA	NA	NA	NA	NA	NA	NA	NA	MI:0018(two hybrid)	1	PUBMED:15821992	1	A.thaliana	1	1
Glyma.03G076200	Glyma.04G030800	Glyma03g14770	Glyma04g03310	I1JLS7	I1JT95	Reticulon family protein	gamma carbonic anhydrase 1	NA	NA	NA	NA	NA	NA	NA	NA	NA	NA	NA	NA	NA	NA	NA	MI:0397(two hybrid array)	1	PUBMED:21798944	1	A.thaliana	1	1
Glyma.03G214500	Glyma.04G030800	Glyma03g37250	Glyma04g03310	I1JQM2	I1JT95	NADH-ubiquinone oxidoreductase-related	gamma carbonic anhydrase 1	NA	NA	NA	NA	NA	NA	NA	NA	NA	NA	NA	NA	NA	NA	NA	MI:0401(biochemical)	1	PUBMED:12837548	1	A.thaliana	1	1
Glyma.04G030800	Glyma.04G030800	Glyma04g03310	Glyma04g03310	I1JT95	I1JT95	gamma carbonic anhydrase 1	gamma carbonic anhydrase 1	NA	NA	NA	NA	NA	NA	NA	NA	NA	NA	NA	NA	NA	NA	NA	MI:0018(two hybrid)|MI:0038(dynamic light scattering)|MI:0071(molecular sieving)	3	PUBMED:15821992|PUBMED:19808034	2	A.thaliana	1	2
Glyma.01G016900	Glyma.04G031600	Glyma01g02100	Glyma04g03390	I1J4U2	I1JTA6	RNA-binding (RRM/RBD/RNP motifs) family protein	DNA glycosylase superfamily protein	NA	NA	GO:0003676	nucleic acid binding	NA	NA	GO:0006284	base-excision repair	NA	NA	NA	NA	NA	NA	NA	Affinity Capture-MS|MI:0007(anti tag coimmunoprecipitation)	2	PUBMED:11805837	1	S.cerevisiae	1	1
Glyma.01G146900	Glyma.04G031600	Glyma01g34940	Glyma04g03390	I1L9Z6	I1JTA6	C2H2 and C2HC zinc fingers superfamily protein	DNA glycosylase superfamily protein	NA	NA	GO:0008270	zinc ion binding	NA	NA	GO:0006284	base-excision repair	NA	NA	NA	NA	NA	NA	NA	MI:0007(anti tag coimmunoprecipitation)	1	PUBMED:23524848	1	A.thaliana	1	1
Glyma.01G176400	Glyma.04G031600	Glyma01g38280	Glyma04g03390	I1J8W6	I1JTA6	NA	DNA glycosylase superfamily protein	NA	NA	NA	NA	NA	NA	GO:0006284	base-excision repair	NA	NA	NA	NA	NA	NA	NA	Affinity Capture-MS|MI:0007(anti tag coimmunoprecipitation)	2	PUBMED:11805837	1	S.cerevisiae	1	1
Glyma.01G243900	Glyma.04G031600	Glyma01g45490	Glyma04g03390	I1JB00	I1JTA6	DNA-directed DNA polymerases	DNA glycosylase superfamily protein	GO:0006281	DNA repair	GO:0003684|GO:0003887	damaged DNA binding|DNA-directed DNA polymerase activity	NA	NA	GO:0006284	base-excision repair	NA	NA	NA	NA	0.5	NA	NA	Phenotypic Suppression	1	PUBMED:18182332	1	S.cerevisiae	1	1
Glyma.01G244700	Glyma.04G031600	Glyma01g45596	Glyma04g03390	K7K5N1	I1JTA6	homolog of RAD54	DNA glycosylase superfamily protein	NA	NA	GO:0003676|GO:0003677|GO:0004386|GO:0005524|GO:0008026|GO:0016787	nucleic acid binding|DNA binding|helicase activity|ATP binding|ATP-dependent helicase activity|hydrolase activity	NA	NA	GO:0006284	base-excision repair	NA	NA	NA	NA	NA	NA	NA	Negative Genetic	1	PUBMED:17206143	1	S.cerevisiae	1	1
Glyma.02G048200	Glyma.04G031600	Glyma02g05430	Glyma04g03390	I1JCH3	I1JTA6	endonuclease/exonuclease/phosphatase family protein	DNA glycosylase superfamily protein	NA	NA	GO:0008270	zinc ion binding	NA	NA	GO:0006284	base-excision repair	NA	NA	NA	NA	NA	NA	NA	Phenotypic Suppression|Synthetic Rescue	2	PUBMED:11738940|PUBMED:14697759	2	S.cerevisiae	1	2
Glyma.02G092400	Glyma.04G031600	Glyma02g10220	Glyma04g03390	I1JDP3	I1JTA6	TATA BOX ASSOCIATED FACTOR II 59	DNA glycosylase superfamily protein	GO:0006352|GO:0051090	DNA-templated transcription, initiation|regulation of sequence-specific DNA binding transcription factor activity	GO:0003677	DNA binding	GO:0005634	nucleus	GO:0006284	base-excision repair	NA	NA	NA	NA	0.21	NA	NA	Negative Genetic	1	PUBMED:20093466	1	S.cerevisiae	1	1
Glyma.02G182900	Glyma.04G031600	Glyma02g31490	Glyma04g03390	I1JG83	I1JTA6	calcium-dependent protein kinase 32	DNA glycosylase superfamily protein	GO:0006468|GO:0009103	protein phosphorylation|lipopolysaccharide biosynthetic process	GO:0004672|GO:0005509|GO:0005524|GO:0016773	protein kinase activity|calcium ion binding|ATP binding|phosphotransferase activity, alcohol group as acceptor	GO:0016020	membrane	GO:0006284	base-excision repair	NA	NA	NA	NA	0.22	NA	NA	IDA(in vitro reconstitution assay with recombinant protein)	1	PUBMED:21460040	1	S.cerevisiae	1	1
Glyma.03G237200	Glyma.04G031600	Glyma03g39720	Glyma04g03390	I1JRC1	I1JTA6	recovery protein 3	DNA glycosylase superfamily protein	GO:0006260	DNA replication	GO:0000166|GO:0003677|GO:0003887	nucleotide binding|DNA binding|DNA-directed DNA polymerase activity	NA	NA	GO:0006284	base-excision repair	NA	NA	NA	NA	0.32	NA	NA	Phenotypic Enhancement|Phenotypic Suppression|Synthetic Growth Defect	3	PUBMED:12509287|PUBMED:17698580|PUBMED:18182332|PUBMED:25381260	4	S.cerevisiae	1	4
Glyma.03G120900	Glyma.04G031800	Glyma03g27580	Glyma04g03410	I1JMZ4	K7KHU9	Nascent polypeptide-associated complex (NAC), alpha subunit family protein	HAD-superfamily hydrolase, subfamily IG, 5\'-nucleotidase	NA	NA	GO:0005515	protein binding	NA	NA	NA	NA	NA	NA	NA	NA	NA	NA	NA	Affinity Capture-MS	1	PUBMED:22036573	1	D.melanogaster	1	1
Glyma.01G003800	Glyma.04G032600	Glyma01g00690	Glyma04g03490	I1J4C9	I1JTB8	arginine methyltransferase 11	Sugar isomerase (SIS) family protein	GO:0006479|GO:0008152	protein methylation|metabolic process	GO:0008168|GO:0008276	methyltransferase activity|protein methyltransferase activity	GO:0005737	cytoplasm	GO:0006094|GO:0006096	gluconeogenesis|glycolytic process	GO:0004347	glucose-6-phosphate isomerase activity	NA	NA	0.3	0.17	NA	Affinity Capture-MS	1	PUBMED:22997150	1	S.cerevisiae	1	1
Glyma.01G032100	Glyma.04G032600	Glyma01g03890	Glyma04g03490	I1J5B0	I1JTB8	Adaptor protein complex AP-1, gamma subunit	Sugar isomerase (SIS) family protein	GO:0006886|GO:0016192	intracellular protein transport|vesicle-mediated transport	NA	NA	GO:0030117|GO:0030131	membrane coat|clathrin adaptor complex	GO:0006094|GO:0006096	gluconeogenesis|glycolytic process	GO:0004347	glucose-6-phosphate isomerase activity	NA	NA	0.18	NA	NA	Affinity Capture-MS|MI:0676(tandem affinity purification)	2	PUBMED:16429126	1	S.cerevisiae	1	1
Glyma.01G060600	Glyma.04G032600	Glyma01g07470	Glyma04g03490	K7K247	I1JTB8	HMG (high mobility group) box protein	Sugar isomerase (SIS) family protein	NA	NA	NA	NA	NA	NA	GO:0006094|GO:0006096	gluconeogenesis|glycolytic process	GO:0004347	glucose-6-phosphate isomerase activity	NA	NA	NA	NA	NA	Affinity Capture-MS	1	PUBMED:22940862	1	S.cerevisiae	1	1
Glyma.01G062000	Glyma.04G032600	Glyma01g07770	Glyma04g03490	I1J630	I1JTB8	6-phosphogluconolactonase 1	Sugar isomerase (SIS) family protein	GO:0005975	carbohydrate metabolic process	NA	NA	NA	NA	GO:0006094|GO:0006096	gluconeogenesis|glycolytic process	GO:0004347	glucose-6-phosphate isomerase activity	NA	NA	0.45	NA	NA	MI:0027(cosedimentation)	1	PUBMED:16615898	1	M.musculus	1	1
Glyma.01G118900	Glyma.04G032600	Glyma01g29378	Glyma04g03490	K7K3B8	I1JTB8	Leucine-rich repeat transmembrane protein kinase	Sugar isomerase (SIS) family protein	GO:0006468	protein phosphorylation	GO:0004672|GO:0005515|GO:0005524	protein kinase activity|protein binding|ATP binding	NA	NA	GO:0006094|GO:0006096	gluconeogenesis|glycolytic process	GO:0004347	glucose-6-phosphate isomerase activity	NA	NA	0.21	0.17	NA	Affinity Capture-MS	1	PUBMED:25921289	1	H.sapiens	1	1
Glyma.01G165100	Glyma.04G032600	Glyma01g36990	Glyma04g03490	I1J8K2	I1JTB8	regulatory particle non-ATPase 10	Sugar isomerase (SIS) family protein	NA	NA	NA	NA	NA	NA	GO:0006094|GO:0006096	gluconeogenesis|glycolytic process	GO:0004347	glucose-6-phosphate isomerase activity	NA	NA	NA	NA	NA	Affinity Capture-MS	1	PUBMED:18757749	1	S.cerevisiae	1	1
Glyma.02G015800	Glyma.04G032600	Glyma02g01930	Glyma04g03490	I1JBJ2	I1JTB8	FUMARASE 2	Sugar isomerase (SIS) family protein	GO:0006099	tricarboxylic acid cycle	GO:0016829	lyase activity	NA	NA	GO:0006094|GO:0006096	gluconeogenesis|glycolytic process	GO:0004347	glucose-6-phosphate isomerase activity	NA	NA	0.3	0.17	NA	Co-fractionation	1	PUBMED:26344197	1	H.sapiens	1	1
Glyma.02G045700	Glyma.04G032600	Glyma02g05120	Glyma04g03490	C6TH23	I1JTB8	S phase kinase-associated protein 1	Sugar isomerase (SIS) family protein	GO:0006511	ubiquitin-dependent protein catabolic process	NA	NA	NA	NA	GO:0006094|GO:0006096	gluconeogenesis|glycolytic process	GO:0004347	glucose-6-phosphate isomerase activity	NA	NA	0.27	NA	NA	Affinity Capture-MS	1	PUBMED:16432255	1	S.cerevisiae	1	1
Glyma.02G091900	Glyma.04G032600	Glyma02g10170	Glyma04g03490	C6TJ78	I1JTB8	actin-11	Sugar isomerase (SIS) family protein	NA	NA	NA	NA	NA	NA	GO:0006094|GO:0006096	gluconeogenesis|glycolytic process	GO:0004347	glucose-6-phosphate isomerase activity	NA	NA	NA	NA	NA	Affinity Capture-Western	1	PUBMED:23763840	1	S.cerevisiae	1	1
Glyma.02G124400	Glyma.04G032600	Glyma02g13780	Glyma04g03490	I1JEL5	I1JTB8	Transducin/WD40 repeat-like superfamily protein	Sugar isomerase (SIS) family protein	NA	NA	GO:0005515	protein binding	NA	NA	GO:0006094|GO:0006096	gluconeogenesis|glycolytic process	GO:0004347	glucose-6-phosphate isomerase activity	NA	NA	NA	0.15	NA	Affinity Capture-MS	1	PUBMED:21189294	1	A.thaliana	1	1
Glyma.02G186700	Glyma.04G032600	Glyma02g33350	Glyma04g03490	I1JGB2	I1JTB8	S-formylglutathione hydrolase	Sugar isomerase (SIS) family protein	GO:0006508	proteolysis	GO:0008236	serine-type peptidase activity	NA	NA	GO:0006094|GO:0006096	gluconeogenesis|glycolytic process	GO:0004347	glucose-6-phosphate isomerase activity	NA	NA	0.23	0.16	NA	Co-fractionation	1	PUBMED:26344197	1	H.sapiens	1	1
Glyma.02G208700	Glyma.04G032600	Glyma02g37120	Glyma04g03490	C6TGW2	I1JTB8	general regulatory factor 2	Sugar isomerase (SIS) family protein	NA	NA	NA	NA	NA	NA	GO:0006094|GO:0006096	gluconeogenesis|glycolytic process	GO:0004347	glucose-6-phosphate isomerase activity	NA	NA	NA	NA	NA	MI:0027(cosedimentation)	1	PUBMED:16615898	1	M.musculus	1	1
Glyma.02G305900	Glyma.04G032600	Glyma02g47611	Glyma04g03490	K7KBR1	I1JTB8	histidine kinase 2	Sugar isomerase (SIS) family protein	GO:0000160|GO:0006355|GO:0007165	phosphorelay signal transduction system|regulation of transcription, DNA-templated|signal transduction	GO:0000155|GO:0000156|GO:0005524	phosphorelay sensor kinase activity|phosphorelay response regulator activity|ATP binding	GO:0016020	membrane	GO:0006094|GO:0006096	gluconeogenesis|glycolytic process	GO:0004347	glucose-6-phosphate isomerase activity	NA	NA	0.23	0.17	NA	MI:0676(tandem affinity purification)	1	PUBMED:16429126	1	S.cerevisiae	1	1
Glyma.03G013200	Glyma.04G032600	Glyma03g01530	Glyma04g03490	I1JKB0	I1JTB8	RNAhelicase-like 8	Sugar isomerase (SIS) family protein	NA	NA	GO:0003676|GO:0004386|GO:0005524|GO:0008026	nucleic acid binding|helicase activity|ATP binding|ATP-dependent helicase activity	NA	NA	GO:0006094|GO:0006096	gluconeogenesis|glycolytic process	GO:0004347	glucose-6-phosphate isomerase activity	NA	NA	NA	0.17	NA	Affinity Capture-RNA	1	PUBMED:23222640	1	S.cerevisiae	1	1
Glyma.03G070100	Glyma.04G032600	Glyma03g17970	Glyma04g03490	C6T903	I1JTB8	NAD(P)-linked oxidoreductase superfamily protein	Sugar isomerase (SIS) family protein	NA	NA	NA	NA	NA	NA	GO:0006094|GO:0006096	gluconeogenesis|glycolytic process	GO:0004347	glucose-6-phosphate isomerase activity	NA	NA	NA	NA	NA	Co-fractionation	1	PUBMED:26344197	1	H.sapiens	1	1
Glyma.03G108200	Glyma.04G032600	Glyma03g25680	Glyma04g03490	K7KEB7	I1JTB8	homolog of asparagine-linked glycosylation 12	Sugar isomerase (SIS) family protein	NA	NA	GO:0016757	transferase activity, transferring glycosyl groups	NA	NA	GO:0006094|GO:0006096	gluconeogenesis|glycolytic process	GO:0004347	glucose-6-phosphate isomerase activity	NA	NA	NA	0.16	NA	MI:0676(tandem affinity purification)	1	PUBMED:16429126	1	S.cerevisiae	1	1
Glyma.03G129700	Glyma.04G032600	Glyma03g28530	Glyma04g03490	I1JN71	I1JTB8	cystathionine beta-lyase	Sugar isomerase (SIS) family protein	GO:0008152|GO:0009058	metabolic process|biosynthetic process	GO:0030170	pyridoxal phosphate binding	NA	NA	GO:0006094|GO:0006096	gluconeogenesis|glycolytic process	GO:0004347	glucose-6-phosphate isomerase activity	NA	NA	0.31	0.14	NA	Negative Genetic	1	PUBMED:21623372	1	S.cerevisiae	1	1
Glyma.03G185800	Glyma.04G032600	Glyma03g34300	Glyma04g03490	C6T7V6	I1JTB8	triosephosphate isomerase	Sugar isomerase (SIS) family protein	GO:0008152	metabolic process	GO:0004807	triose-phosphate isomerase activity	NA	NA	GO:0006094|GO:0006096	gluconeogenesis|glycolytic process	GO:0004347	glucose-6-phosphate isomerase activity	NA	NA	0.3	0.36	NA	Co-fractionation	1	PUBMED:22939629|PUBMED:26344197	2	H.sapiens	1	2
Glyma.03G190500	Glyma.04G032600	Glyma03g34830	Glyma04g03490	I1JPW5	I1JTB8	Enolase	Sugar isomerase (SIS) family protein	GO:0006096	glycolytic process	GO:0000287|GO:0004634	magnesium ion binding|phosphopyruvate hydratase activity	GO:0000015	phosphopyruvate hydratase complex	GO:0006094|GO:0006096	gluconeogenesis|glycolytic process	GO:0004347	glucose-6-phosphate isomerase activity	NA	NA	1	0.14	NA	Co-fractionation	1	PUBMED:22939629|PUBMED:26344197	2	H.sapiens	1	2
Glyma.04G032600	Glyma.04G032600	Glyma04g03490	Glyma04g03490	I1JTB8	I1JTB8	Sugar isomerase (SIS) family protein	Sugar isomerase (SIS) family protein	GO:0006094|GO:0006096	gluconeogenesis|glycolytic process	GO:0004347	glucose-6-phosphate isomerase activity	NA	NA	GO:0006094|GO:0006096	gluconeogenesis|glycolytic process	GO:0004347	glucose-6-phosphate isomerase activity	NA	NA	1	1	NA	Affinity Capture-MS|MI:0276(blue native page)|MI:0397(two hybrid array)|in vitro	4	PUBMED:22940862|PUBMED:16858726|PUBMED:24561554|PUBMED:15637053	4	S.cerevisiae|E.coli|H.sapiens	3	12
Glyma.01G118900	Glyma.04G032700	Glyma01g29378	Glyma04g03500	K7K3B8	K7KHV4	Leucine-rich repeat transmembrane protein kinase	GYF domain-containing protein	GO:0006468	protein phosphorylation	GO:0004672|GO:0005515|GO:0005524	protein kinase activity|protein binding|ATP binding	NA	NA	NA	NA	GO:0005515	protein binding	NA	NA	NA	1	NA	Affinity Capture-MS	1	PUBMED:25921289	1	H.sapiens	1	1
Glyma.02G072700	Glyma.04G032700	Glyma02g08010	Glyma04g03500	I1JD60	K7KHV4	novel cap-binding protein	GYF domain-containing protein	GO:0006413	translational initiation	GO:0003723|GO:0003743	RNA binding|translation initiation factor activity	GO:0005737	cytoplasm	NA	NA	GO:0005515	protein binding	NA	NA	NA	0.28	NA	Affinity Capture-MS|Affinity Capture-Western|Far Western	3	PUBMED:22751931	1	H.sapiens	1	1
Glyma.02G208700	Glyma.04G032700	Glyma02g37120	Glyma04g03500	C6TGW2	K7KHV4	general regulatory factor 2	GYF domain-containing protein	NA	NA	NA	NA	NA	NA	NA	NA	GO:0005515	protein binding	NA	NA	NA	NA	NA	MI:0027(cosedimentation)	1	PUBMED:16615898	1	M.musculus	1	1
Glyma.03G146200	Glyma.04G032700	Glyma03g30240	Glyma04g03500	I1JNM3	K7KHV4	spindle pole body component 98	GYF domain-containing protein	GO:0000226	microtubule cytoskeleton organization	NA	NA	GO:0000922|GO:0005815	spindle pole|microtubule organizing center	NA	NA	GO:0005515	protein binding	NA	NA	NA	NA	NA	Affinity Capture-MS	1	PUBMED:23443559	1	H.sapiens	1	1
Glyma.03G036800	Glyma.04G033300	Glyma03g04500	Glyma04g03560	Q42808	I1JTC7	TATA binding protein 2	C2H2-like zinc finger protein	GO:0006352	DNA-templated transcription, initiation	GO:0003677	DNA binding	NA	NA	NA	NA	GO:0046872	metal ion binding	NA	NA	NA	0.41	NA	Affinity Capture-Western	1	PUBMED:16522640	1	M.musculus	1	1
Glyma.01G159500	Glyma.04G034500	Glyma01g36410	Glyma04g03680	I1J8D4	I1JTE1	ubiquitin family protein	RING/U-box superfamily protein	NA	NA	GO:0005515	protein binding	NA	NA	NA	NA	GO:0005515|GO:0008270|GO:0046872	protein binding|zinc ion binding|metal ion binding	NA	NA	NA	1	NA	Affinity Capture-MS	1	PUBMED:17558393	1	H.sapiens	1	1
Glyma.01G169700	Glyma.04G034500	Glyma01g37480	Glyma04g03680	C6SVP6	I1JTE1	ubiquitin-conjugating enzyme 16	RING/U-box superfamily protein	NA	NA	GO:0005515|GO:0016881	protein binding|acid-amino acid ligase activity	NA	NA	NA	NA	GO:0005515|GO:0008270|GO:0046872	protein binding|zinc ion binding|metal ion binding	NA	NA	NA	1	NA	MI:0018(two hybrid)|MI:0397(two hybrid array)|MI:1112(two hybrid prey pooling approach)|MI:1356(validated two hybrid)	4	PUBMED:14605208|PUBMED:19549727|PUBMED:25416956	3	D.melanogaster|H.sapiens	2	6
Glyma.01G178600	Glyma.04G034500	Glyma01g38510	Glyma04g03680	I1J8Z2	I1JTE1	RING/U-box superfamily protein	RING/U-box superfamily protein	NA	NA	GO:0005515|GO:0008270|GO:0046872	protein binding|zinc ion binding|metal ion binding	NA	NA	NA	NA	GO:0005515|GO:0008270|GO:0046872	protein binding|zinc ion binding|metal ion binding	NA	NA	NA	1	NA	Biochemical Activity|MI:0018(two hybrid)|MI:0397(two hybrid array)|MI:1112(two hybrid prey pooling approach)|MI:1356(validated two hybrid)	5	PUBMED:11329381|PUBMED:20152160|PUBMED:14605208|PUBMED:25416956	4	H.sapiens|D.melanogaster	2	8
Glyma.01G235200	Glyma.04G034500	Glyma01g44560	Glyma04g03680	K7K5I1	I1JTE1	P-loop containing nucleoside triphosphate hydrolases superfamily protein	RING/U-box superfamily protein	NA	NA	GO:0003677|GO:0005524|GO:0016787	DNA binding|ATP binding|hydrolase activity	NA	NA	NA	NA	GO:0005515|GO:0008270|GO:0046872	protein binding|zinc ion binding|metal ion binding	NA	NA	NA	0.41	NA	Affinity Capture-RNA	1	PUBMED:22658674	1	H.sapiens	1	1
Glyma.02G013600	Glyma.04G034500	Glyma02g01700	Glyma04g03680	I1JBH2	I1JTE1	20S proteasome alpha subunit E2	RING/U-box superfamily protein	GO:0006511|GO:0051603	ubiquitin-dependent protein catabolic process|proteolysis involved in cellular protein catabolic process	GO:0004175|GO:0004298	endopeptidase activity|threonine-type endopeptidase activity	GO:0005839|GO:0019773	proteasome core complex|proteasome core complex, alpha-subunit complex	NA	NA	GO:0005515|GO:0008270|GO:0046872	protein binding|zinc ion binding|metal ion binding	NA	NA	NA	0.25	NA	Affinity Capture-MS	1	PUBMED:17558393	1	H.sapiens	1	1
Glyma.02G236900	Glyma.04G034500	Glyma02g40330	Glyma04g03680	C6SW33	I1JTE1	ubiquitin conjugating enzyme 8	RING/U-box superfamily protein	NA	NA	GO:0005515|GO:0016881	protein binding|acid-amino acid ligase activity	NA	NA	NA	NA	GO:0005515|GO:0008270|GO:0046872	protein binding|zinc ion binding|metal ion binding	NA	NA	NA	1	NA	MI:0018(two hybrid)|MI:0398(two hybrid pooling approach)	2	PUBMED:14605208	1	D.melanogaster	1	1
Glyma.02G295200	Glyma.04G034500	Glyma02g46460	Glyma04g03680	I1JJE3	I1JTE1	hydroxyproline-rich glycoprotein family protein	RING/U-box superfamily protein	NA	NA	NA	NA	NA	NA	NA	NA	GO:0005515|GO:0008270|GO:0046872	protein binding|zinc ion binding|metal ion binding	NA	NA	NA	NA	NA	MI:0018(two hybrid)	1	PUBMED:14605208	1	D.melanogaster	1	1
Glyma.03G164400	Glyma.04G034500	Glyma03g32140	Glyma04g03680	I1JP48	I1JTE1	ribophorin II (RPN2) family protein	RING/U-box superfamily protein	GO:0006487	protein N-linked glycosylation	NA	NA	GO:0008250|GO:0016021	oligosaccharyltransferase complex|integral component of membrane	NA	NA	GO:0005515|GO:0008270|GO:0046872	protein binding|zinc ion binding|metal ion binding	NA	NA	NA	NA	NA	Affinity Capture-MS	1	PUBMED:17558393	1	H.sapiens	1	1
Glyma.03G197600	Glyma.04G034500	Glyma03g35540	Glyma04g03680	K7KG22	I1JTE1	ubiquitin extension protein 1	RING/U-box superfamily protein	GO:0006412	translation	GO:0003735|GO:0005515	structural constituent of ribosome|protein binding	GO:0005840	ribosome	NA	NA	GO:0005515|GO:0008270|GO:0046872	protein binding|zinc ion binding|metal ion binding	NA	NA	NA	1	NA	MI:0808(comigration in sds page)	1	PUBMED:17206147|PUBMED:20152160	2	H.sapiens	1	2
Glyma.03G255400	Glyma.04G034500	Glyma03g41630	Glyma04g03680	C6SXA6	I1JTE1	ubiquitin-conjugating enzyme 28	RING/U-box superfamily protein	NA	NA	GO:0005515|GO:0016881	protein binding|acid-amino acid ligase activity	NA	NA	NA	NA	GO:0005515|GO:0008270|GO:0046872	protein binding|zinc ion binding|metal ion binding	NA	NA	NA	1	NA	MI:0018(two hybrid)	1	PUBMED:14605208	1	D.melanogaster	1	1
Glyma.04G034500	Glyma.04G034500	Glyma04g03680	Glyma04g03680	I1JTE1	I1JTE1	RING/U-box superfamily protein	RING/U-box superfamily protein	NA	NA	GO:0005515|GO:0008270|GO:0046872	protein binding|zinc ion binding|metal ion binding	NA	NA	NA	NA	GO:0005515|GO:0008270|GO:0046872	protein binding|zinc ion binding|metal ion binding	NA	NA	NA	1	NA	Biochemical Activity|MI:0018(two hybrid)|MI:0397(two hybrid array)|MI:1112(two hybrid prey pooling approach)|MI:1356(validated two hybrid)	5	PUBMED:11329381|PUBMED:20152160|PUBMED:14605208|PUBMED:25416956	4	H.sapiens|D.melanogaster	2	8
Glyma.02G286300	Glyma.04G034700	Glyma02g45580	Glyma04g03710	I1JJ41	I1JTE4	Golgi transport complex protein-related	exocyst complex component sec3A	GO:0006891	intra-Golgi vesicle-mediated transport	NA	NA	GO:0017119	Golgi transport complex	NA	NA	NA	NA	NA	NA	NA	NA	NA	MI:0018(two hybrid)|MI:0398(two hybrid pooling approach)	2	PUBMED:14704431	1	C.elegans	1	1
Glyma.01G004800	Glyma.04G035800	Glyma01g00790	Glyma04g03810	K7K137	I1JTF4	root hair specific 16	NA	GO:0006468	protein phosphorylation	GO:0004672|GO:0005524	protein kinase activity|ATP binding	NA	NA	NA	NA	NA	NA	NA	NA	NA	NA	NA	PCA	1	PUBMED:24833385	1	A.thaliana	1	1
Glyma.01G029100	Glyma.04G035800	Glyma01g03550	Glyma04g03810	I1J576	I1JTF4	NA	NA	NA	NA	NA	NA	NA	NA	NA	NA	NA	NA	NA	NA	NA	NA	NA	PCA	1	PUBMED:24833385	1	A.thaliana	1	1
Glyma.01G041400	Glyma.04G035800	Glyma01g04830	Glyma04g03810	I1J5J6	I1JTF4	nitrate transporter 1.7	NA	GO:0006810	transport	GO:0005215	transporter activity	GO:0016020	membrane	NA	NA	NA	NA	NA	NA	NA	NA	NA	PCA	1	PUBMED:24833385	1	A.thaliana	1	1
Glyma.01G113400	Glyma.04G035800	Glyma01g27970	Glyma04g03810	K7K367	I1JTF4	plasma membrane intrinsic protein 1B	NA	GO:0006810	transport	GO:0005215	transporter activity	GO:0016020	membrane	NA	NA	NA	NA	NA	NA	NA	NA	NA	PCA	1	PUBMED:24833385	1	A.thaliana	1	1
Glyma.01G132200	Glyma.04G035800	Glyma01g32480	Glyma04g03810	K7K3L3	I1JTF4	MATE efflux family protein	NA	GO:0006855|GO:0055085	drug transmembrane transport|transmembrane transport	GO:0015238|GO:0015297	drug transmembrane transporter activity|antiporter activity	GO:0016020	membrane	NA	NA	NA	NA	NA	NA	NA	NA	NA	PCA	1	PUBMED:24833385	1	A.thaliana	1	1
Glyma.01G137300	Glyma.04G035800	Glyma01g33380	Glyma04g03810	I1J7S6	I1JTF4	golgi snare 12	NA	NA	NA	NA	NA	NA	NA	NA	NA	NA	NA	NA	NA	NA	NA	NA	PCA	1	PUBMED:24833385	1	A.thaliana	1	1
Glyma.01G137600	Glyma.04G035800	Glyma01g33430	Glyma04g03810	K7K3Q2	I1JTF4	plasmodesmata-located protein 8	NA	NA	NA	NA	NA	NA	NA	NA	NA	NA	NA	NA	NA	NA	NA	NA	PCA	1	PUBMED:24833385	1	A.thaliana	1	1
Glyma.01G150700	Glyma.04G035800	Glyma01g35390	Glyma04g03810	I1J845	I1JTF4	Leucine-rich repeat protein kinase family protein	NA	GO:0006468	protein phosphorylation	GO:0004672|GO:0005515|GO:0005524	protein kinase activity|protein binding|ATP binding	NA	NA	NA	NA	NA	NA	NA	NA	NA	NA	NA	PCA	1	PUBMED:24833385	1	A.thaliana	1	1
Glyma.01G178800	Glyma.04G035800	Glyma01g38530	Glyma04g03810	K7K4H2	I1JTF4	PQ-loop repeat family protein / transmembrane family protein	NA	NA	NA	NA	NA	NA	NA	NA	NA	NA	NA	NA	NA	NA	NA	NA	PCA	1	PUBMED:24833385	1	A.thaliana	1	1
Glyma.01G182400	Glyma.04G035800	Glyma01g38920	Glyma04g03810	I1J930	I1JTF4	Protein kinase superfamily protein	NA	GO:0006468	protein phosphorylation	GO:0004672|GO:0005515|GO:0005524	protein kinase activity|protein binding|ATP binding	NA	NA	NA	NA	NA	NA	NA	NA	NA	NA	NA	PCA	1	PUBMED:24833385	1	A.thaliana	1	1
Glyma.01G189300	Glyma.04G035800	Glyma01g39630	Glyma04g03810	K7K4N1	I1JTF4	Plant protein of unknown function (DUF247)	NA	NA	NA	NA	NA	NA	NA	NA	NA	NA	NA	NA	NA	NA	NA	NA	PCA	1	PUBMED:24833385	1	A.thaliana	1	1
Glyma.01G191800	Glyma.04G035800	Glyma01g39910	Glyma04g03810	K7K4P1	I1JTF4	Major facilitator superfamily protein	NA	NA	NA	NA	NA	NA	NA	NA	NA	NA	NA	NA	NA	NA	NA	NA	PCA	1	PUBMED:24833385	1	A.thaliana	1	1
Glyma.01G197600	Glyma.04G035800	Glyma01g40560	Glyma04g03810	K7K4S9	I1JTF4	HAESA-like 2	NA	GO:0006468	protein phosphorylation	GO:0004672|GO:0005515|GO:0005524	protein kinase activity|protein binding|ATP binding	NA	NA	NA	NA	NA	NA	NA	NA	NA	NA	NA	PCA	1	PUBMED:24833385	1	A.thaliana	1	1
Glyma.01G201100	Glyma.04G035800	Glyma01g40930	Glyma04g03810	C6SZK6	I1JTF4	Vacuolar protein sorting 55 (VPS55) family protein	NA	NA	NA	NA	NA	NA	NA	NA	NA	NA	NA	NA	NA	NA	NA	NA	PCA	1	PUBMED:24833385	1	A.thaliana	1	1
Glyma.01G210500	Glyma.04G035800	Glyma01g41930	Glyma04g03810	I1J9X0	I1JTF4	nitrate transporter 1.1	NA	GO:0006810	transport	GO:0005215	transporter activity	GO:0016020	membrane	NA	NA	NA	NA	NA	NA	NA	NA	NA	PCA	1	PUBMED:24833385	1	A.thaliana	1	1
Glyma.01G211900	Glyma.04G035800	Glyma01g42100	Glyma04g03810	I1J9Y6	I1JTF4	Leucine-rich repeat protein kinase family protein	NA	GO:0006468	protein phosphorylation	GO:0004672|GO:0005515|GO:0005524	protein kinase activity|protein binding|ATP binding	NA	NA	NA	NA	NA	NA	NA	NA	NA	NA	NA	PCA	1	PUBMED:24833385	1	A.thaliana	1	1
Glyma.01G223600	Glyma.04G035800	Glyma01g43280	Glyma04g03810	I1JAB3	I1JTF4	cation/H+ exchanger 18	NA	GO:0006812|GO:0055085	cation transport|transmembrane transport	GO:0015299	solute:proton antiporter activity	GO:0016021	integral component of membrane	NA	NA	NA	NA	NA	NA	NA	NA	NA	PCA	1	PUBMED:24833385	1	A.thaliana	1	1
Glyma.02G037100	Glyma.04G035800	Glyma02g04210	Glyma04g03810	K7K6A2	I1JTF4	cysteine-rich RLK (RECEPTOR-like protein kinase) 2	NA	GO:0006468	protein phosphorylation	GO:0004672|GO:0005524	protein kinase activity|ATP binding	NA	NA	NA	NA	NA	NA	NA	NA	NA	NA	NA	PCA	1	PUBMED:24833385	1	A.thaliana	1	1
Glyma.02G075000	Glyma.04G035800	Glyma02g08250	Glyma04g03810	I1JD84	I1JTF4	sucrose-proton symporter 2	NA	GO:0055085	transmembrane transport	GO:0022857	transmembrane transporter activity	GO:0016021	integral component of membrane	NA	NA	NA	NA	NA	NA	NA	NA	NA	PCA	1	PUBMED:24833385	1	A.thaliana	1	1
Glyma.02G097400	Glyma.04G035800	Glyma02g10770	Glyma04g03810	I1JDU5	I1JTF4	Leucine-rich receptor-like protein kinase family protein	NA	GO:0006468	protein phosphorylation	GO:0004672|GO:0005515|GO:0005524	protein kinase activity|protein binding|ATP binding	NA	NA	NA	NA	NA	NA	NA	NA	NA	NA	NA	PCA	1	PUBMED:24833385	1	A.thaliana	1	1
Glyma.02G117100	Glyma.04G035800	Glyma02g13080	Glyma04g03810	I1JEF4	I1JTF4	magnesium transporter 3	NA	GO:0030001|GO:0055085	metal ion transport|transmembrane transport	GO:0046873	metal ion transmembrane transporter activity	GO:0016020	membrane	NA	NA	NA	NA	NA	NA	NA	NA	NA	PCA	1	PUBMED:24833385	1	A.thaliana	1	1
Glyma.02G144700	Glyma.04G035800	Glyma02g16320	Glyma04g03810	I1JF74	I1JTF4	Bax inhibitor-1 family protein	NA	NA	NA	NA	NA	NA	NA	NA	NA	NA	NA	NA	NA	NA	NA	NA	PCA	1	PUBMED:24833385	1	A.thaliana	1	1
Glyma.02G210700	Glyma.04G035800	Glyma02g37340	Glyma04g03810	I1JGW7	I1JTF4	RING/U-box superfamily protein	NA	NA	NA	GO:0005515|GO:0008270	protein binding|zinc ion binding	NA	NA	NA	NA	NA	NA	NA	NA	NA	NA	NA	PCA	1	PUBMED:24833385	1	A.thaliana	1	1
Glyma.02G253200	Glyma.04G035800	Glyma02g42050	Glyma04g03810	I1JI43	I1JTF4	proline transporter 1	NA	NA	NA	NA	NA	NA	NA	NA	NA	NA	NA	NA	NA	NA	NA	NA	PCA	1	PUBMED:24833385	1	A.thaliana	1	1
Glyma.02G269500	Glyma.04G035800	Glyma02g43700	Glyma04g03810	I1JIK2	I1JTF4	Calcineurin-like metallo-phosphoesterase superfamily protein	NA	NA	NA	NA	NA	NA	NA	NA	NA	NA	NA	NA	NA	NA	NA	NA	PCA	1	PUBMED:24833385	1	A.thaliana	1	1
Glyma.02G288600	Glyma.04G035800	Glyma02g45800	Glyma04g03810	I1JJ63	I1JTF4	Leucine-rich repeat transmembrane protein kinase	NA	GO:0006468	protein phosphorylation	GO:0004672|GO:0005515|GO:0005524	protein kinase activity|protein binding|ATP binding	NA	NA	NA	NA	NA	NA	NA	NA	NA	NA	NA	PCA	1	PUBMED:24833385	1	A.thaliana	1	1
Glyma.02G299700	Glyma.04G035800	Glyma02g46930	Glyma04g03810	I1JJJ2	I1JTF4	Outward rectifying potassium channel protein	NA	GO:0006811|GO:0055085	ion transport|transmembrane transport	GO:0005216	ion channel activity	GO:0016020	membrane	NA	NA	NA	NA	NA	NA	NA	NA	NA	PCA	1	PUBMED:24833385	1	A.thaliana	1	1
Glyma.03G029700	Glyma.04G035800	Glyma03g03490	Glyma04g03810	I1JKS2	I1JTF4	golgi snare 12	NA	NA	NA	NA	NA	NA	NA	NA	NA	NA	NA	NA	NA	NA	NA	NA	PCA	1	PUBMED:24833385	1	A.thaliana	1	1
Glyma.03G036200	Glyma.04G035800	Glyma03g04420	Glyma04g03810	K7KCP0	I1JTF4	MATE efflux family protein	NA	GO:0006855|GO:0055085	drug transmembrane transport|transmembrane transport	GO:0015238|GO:0015297	drug transmembrane transporter activity|antiporter activity	GO:0016020	membrane	NA	NA	NA	NA	NA	NA	NA	NA	NA	PCA	1	PUBMED:24833385	1	A.thaliana	1	1
Glyma.03G139100	Glyma.04G035800	Glyma03g29550	Glyma04g03810	I1JNF1	I1JTF4	oligopeptide transporter 5	NA	GO:0055085	transmembrane transport	NA	NA	NA	NA	NA	NA	NA	NA	NA	NA	NA	NA	NA	PCA	1	PUBMED:24833385	1	A.thaliana	1	1
Glyma.03G169200	Glyma.04G035800	Glyma03g32640	Glyma04g03810	I1JPA6	I1JTF4	Protein kinase superfamily protein	NA	GO:0006468	protein phosphorylation	GO:0004672|GO:0005524	protein kinase activity|ATP binding	NA	NA	NA	NA	NA	NA	NA	NA	NA	NA	NA	PCA	1	PUBMED:24833385	1	A.thaliana	1	1
Glyma.03G185400	Glyma.04G035800	Glyma03g34260	Glyma04g03810	I1JPR5	I1JTF4	Pectin lyase-like superfamily protein	NA	NA	NA	NA	NA	NA	NA	NA	NA	NA	NA	NA	NA	NA	NA	NA	PCA	1	PUBMED:24833385	1	A.thaliana	1	1
Glyma.03G241000	Glyma.04G035800	Glyma03g40100	Glyma04g03810	I1JRG3	I1JTF4	Major facilitator superfamily protein	NA	GO:0055085	transmembrane transport	GO:0022857	transmembrane transporter activity	GO:0016021	integral component of membrane	NA	NA	NA	NA	NA	NA	NA	NA	NA	PCA	1	PUBMED:24833385	1	A.thaliana	1	1
Glyma.04G015500	Glyma.04G035800	Glyma04g01710	Glyma04g03810	K7KHL2	I1JTF4	Seven transmembrane MLO family protein	NA	GO:0006952	defense response	NA	NA	GO:0016021	integral component of membrane	NA	NA	NA	NA	NA	NA	NA	NA	NA	PCA	1	PUBMED:24833385	1	A.thaliana	1	1
Glyma.01G008600	Glyma.04G036300	Glyma01g01190	Glyma04g03870	K7K151	I1JTG4	chromatin protein family	mitogen-activated protein kinase kinase kinase 5	GO:0000398	mRNA splicing, via spliceosome	NA	NA	GO:0005681	spliceosomal complex	GO:0006468	protein phosphorylation	GO:0004672|GO:0005524	protein kinase activity|ATP binding	NA	NA	0.19	NA	NA	MI:0006(anti bait coimmunoprecipitation)	1	PUBMED:20467437	1	H.sapiens	1	1
Glyma.01G022100	Glyma.04G036300	Glyma01g02720	Glyma04g03870	C6SZZ5	I1JTG4	histone H2A 10	mitogen-activated protein kinase kinase kinase 5	NA	NA	GO:0003677|GO:0043565	DNA binding|sequence-specific DNA binding	GO:0005622	intracellular	GO:0006468	protein phosphorylation	GO:0004672|GO:0005524	protein kinase activity|ATP binding	NA	NA	NA	0.36	NA	Affinity Capture-MS|MI:0007(anti tag coimmunoprecipitation)	2	PUBMED:25852190|PUBMED:unassigned1253	2	H.sapiens	1	2
Glyma.01G026100	Glyma.04G036300	Glyma01g03180	Glyma04g03870	C6T670	I1JTG4	Ribosomal protein L18e/L15 superfamily protein	mitogen-activated protein kinase kinase kinase 5	NA	NA	NA	NA	NA	NA	GO:0006468	protein phosphorylation	GO:0004672|GO:0005524	protein kinase activity|ATP binding	NA	NA	NA	NA	NA	MI:0018(two hybrid)	1	PUBMED:17389360	1	H.sapiens	1	1
Glyma.01G118400	Glyma.04G036300	Glyma01g29330	Glyma04g03870	I1J7C3	I1JTG4	Leucine-rich repeat transmembrane protein kinase	mitogen-activated protein kinase kinase kinase 5	GO:0006468	protein phosphorylation	GO:0004672|GO:0005524	protein kinase activity|ATP binding	NA	NA	GO:0006468	protein phosphorylation	GO:0004672|GO:0005524	protein kinase activity|ATP binding	NA	NA	1	1	NA	Affinity Capture-MS	1	PUBMED:25921289	1	H.sapiens	1	1
Glyma.01G164200	Glyma.04G036300	Glyma01g36880	Glyma04g03870	C6TCP3	I1JTG4	RHO-related protein from plants 1	mitogen-activated protein kinase kinase kinase 5	GO:0007264	small GTPase mediated signal transduction	GO:0005525	GTP binding	GO:0005622	intracellular	GO:0006468	protein phosphorylation	GO:0004672|GO:0005524	protein kinase activity|ATP binding	NA	NA	0.19	0.51	NA	IDA(in vitro reconstitution assay with recombinant protein)|MI:0018(two hybrid)|MI:0096(pull down)|MI:0398(two hybrid pooling approach)|MI:0892(solid phase assay)|in vitro	6	PUBMED:12176041|PUBMED:20696164|PUBMED:9535855|PUBMED:20936779|PUBMED:19264842|PUBMED:22705156	6	H.sapiens	1	6
Glyma.02G046100	Glyma.04G036300	Glyma02g05160	Glyma04g03870	K7K6G8	I1JTG4	RAC-like 6	mitogen-activated protein kinase kinase kinase 5	GO:0007264	small GTPase mediated signal transduction	GO:0005525	GTP binding	GO:0005622	intracellular	GO:0006468	protein phosphorylation	GO:0004672|GO:0005524	protein kinase activity|ATP binding	NA	NA	0.19	0.51	NA	IDA(in vitro reconstitution assay with recombinant protein)|MI:0018(two hybrid)|MI:0096(pull down)|MI:0398(two hybrid pooling approach)|MI:0892(solid phase assay)|in vitro	6	PUBMED:12176041|PUBMED:20696164|PUBMED:9535855|PUBMED:20936779|PUBMED:19264842|PUBMED:22705156	6	H.sapiens	1	6
Glyma.02G138800	Glyma.04G036300	Glyma02g15690	Glyma04g03870	Q5K6N6	I1JTG4	MAP kinase 6	mitogen-activated protein kinase kinase kinase 5	GO:0006468|GO:0009103	protein phosphorylation|lipopolysaccharide biosynthetic process	GO:0004672|GO:0005524|GO:0016773	protein kinase activity|ATP binding|phosphotransferase activity, alcohol group as acceptor	GO:0016020	membrane	GO:0006468	protein phosphorylation	GO:0004672|GO:0005524	protein kinase activity|ATP binding	NA	NA	1	1	NA	Co-fractionation|in vitro	2	PUBMED:26344197|PUBMED:12226077	2	H.sapiens	1	2
Glyma.02G237300	Glyma.04G036300	Glyma02g40380	Glyma04g03870	I1JHN0	I1JTG4	Leucine-rich repeat protein kinase family protein	mitogen-activated protein kinase kinase kinase 5	GO:0006468	protein phosphorylation	GO:0004672|GO:0005515|GO:0005524	protein kinase activity|protein binding|ATP binding	NA	NA	GO:0006468	protein phosphorylation	GO:0004672|GO:0005524	protein kinase activity|ATP binding	NA	NA	1	1	NA	Affinity Capture-MS	1	PUBMED:25921289	1	H.sapiens	1	1
Glyma.02G240700	Glyma.04G036300	Glyma02g40770	Glyma04g03870	I1JHS0	I1JTG4	autophagy protein Apg5 family	mitogen-activated protein kinase kinase kinase 5	GO:0006914	autophagy	NA	NA	GO:0005737	cytoplasm	GO:0006468	protein phosphorylation	GO:0004672|GO:0005524	protein kinase activity|ATP binding	NA	NA	0.17	NA	NA	MI:0006(anti bait coimmunoprecipitation)	1	PUBMED:17353931	1	H.sapiens	1	1
Glyma.02G274500	Glyma.04G036300	Glyma02g44210	Glyma04g03870	K7KB37	I1JTG4	Leucine-rich repeat protein kinase family protein	mitogen-activated protein kinase kinase kinase 5	GO:0006468	protein phosphorylation	GO:0004672|GO:0005515|GO:0005524	protein kinase activity|protein binding|ATP binding	NA	NA	GO:0006468	protein phosphorylation	GO:0004672|GO:0005524	protein kinase activity|ATP binding	NA	NA	1	1	NA	MI:0096(pull down)	1	PUBMED:21454543	1	H.sapiens	1	1
Glyma.03G171400	Glyma.04G036300	Glyma03g32881	Glyma04g03870	P0CG89	I1JTG4	Histone superfamily protein	mitogen-activated protein kinase kinase kinase 5	GO:0006352	DNA-templated transcription, initiation	GO:0003677	DNA binding	GO:0005634	nucleus	GO:0006468	protein phosphorylation	GO:0004672|GO:0005524	protein kinase activity|ATP binding	NA	NA	0.24	0.36	NA	Biochemical Activity	1	PUBMED:15864311	1	H.sapiens	1	1
Glyma.03G189400	Glyma.04G036300	Glyma03g34710	Glyma04g03870	K7KFW7	I1JTG4	homeobox 51	mitogen-activated protein kinase kinase kinase 5	GO:0006355	regulation of transcription, DNA-templated	GO:0003677|GO:0003700|GO:0043565	DNA binding|transcription factor activity, sequence-specific DNA binding|sequence-specific DNA binding	GO:0005634	nucleus	GO:0006468	protein phosphorylation	GO:0004672|GO:0005524	protein kinase activity|ATP binding	NA	NA	0.23	0.36	NA	MI:0018(two hybrid)	1	PUBMED:15575970	1	D.melanogaster	1	1
Glyma.03G191000	Glyma.04G036300	Glyma03g34890	Glyma04g03870	I1JPX3	I1JTG4	Protein kinase superfamily protein	mitogen-activated protein kinase kinase kinase 5	GO:0006468	protein phosphorylation	GO:0004672|GO:0005524	protein kinase activity|ATP binding	NA	NA	GO:0006468	protein phosphorylation	GO:0004672|GO:0005524	protein kinase activity|ATP binding	NA	NA	1	1	NA	MI:0077(nuclear magnetic resonance)|MI:0424(protein kinase assay)|in vitro	3	PUBMED:16837009	1	H.sapiens	1	1
Glyma.04G020100	Glyma.04G036300	Glyma04g02220	Glyma04g03870	K7KHP1	I1JTG4	ACT-like protein tyrosine kinase family protein	mitogen-activated protein kinase kinase kinase 5	GO:0006468|GO:0008152	protein phosphorylation|metabolic process	GO:0004672|GO:0005524|GO:0016597	protein kinase activity|ATP binding|amino acid binding	NA	NA	GO:0006468	protein phosphorylation	GO:0004672|GO:0005524	protein kinase activity|ATP binding	NA	NA	1	1	NA	MI:0049(filter binding)|in vitro	2	PUBMED:16374509	1	H.sapiens	1	1
Glyma.04G023300	Glyma.04G036300	Glyma04g02530	Glyma04g03870	C6SVK5	I1JTG4	RAC-like 3	mitogen-activated protein kinase kinase kinase 5	GO:0007264	small GTPase mediated signal transduction	GO:0005525	GTP binding	GO:0005622	intracellular	GO:0006468	protein phosphorylation	GO:0004672|GO:0005524	protein kinase activity|ATP binding	NA	NA	0.19	0.51	NA	IDA(in vitro reconstitution assay with recombinant protein)|MI:0018(two hybrid)|MI:0096(pull down)|MI:0398(two hybrid pooling approach)|MI:0892(solid phase assay)|in vitro	6	PUBMED:12176041|PUBMED:20696164|PUBMED:9535855|PUBMED:20936779|PUBMED:19264842|PUBMED:22705156	6	H.sapiens	1	6
Glyma.04G023400	Glyma.04G036300	Glyma04g02540	Glyma04g03870	C6T4E6	I1JTG4	RAC-like 3	mitogen-activated protein kinase kinase kinase 5	GO:0007264	small GTPase mediated signal transduction	GO:0005525	GTP binding	GO:0005622	intracellular	GO:0006468	protein phosphorylation	GO:0004672|GO:0005524	protein kinase activity|ATP binding	NA	NA	0.19	0.51	NA	IDA(in vitro reconstitution assay with recombinant protein)|MI:0018(two hybrid)|MI:0096(pull down)|MI:0398(two hybrid pooling approach)|MI:0892(solid phase assay)|in vitro	6	PUBMED:12176041|PUBMED:20696164|PUBMED:9535855|PUBMED:20936779|PUBMED:19264842|PUBMED:22705156	6	H.sapiens	1	6
Glyma.04G036300	Glyma.04G036300	Glyma04g03870	Glyma04g03870	I1JTG4	I1JTG4	mitogen-activated protein kinase kinase kinase 5	mitogen-activated protein kinase kinase kinase 5	GO:0006468	protein phosphorylation	GO:0004672|GO:0005524	protein kinase activity|ATP binding	NA	NA	GO:0006468	protein phosphorylation	GO:0004672|GO:0005524	protein kinase activity|ATP binding	NA	NA	1	1	NA	Affinity Capture-Western|Biochemical Activity|Co-fractionation|IPI(Co-crystallization)|MI:0028(cosedimentation in solution)|MI:0067(light scattering)|MI:0114(x-ray crystallography)|MI:0398(two hybrid pooling approach)|MI:0424(protein kinase assay)|in vitro|in vivo	11	PUBMED:11804587|PUBMED:16278681|PUBMED:18082144|PUBMED:7673144|PUBMED:10975528|PUBMED:16837009|PUBMED:22153498|PUBMED:20936779|PUBMED:17389360|PUBMED:10,075,701,978,686,900,000,000|PUBMED:11278486	11	H.sapiens	1	11
Glyma.04G037000	Glyma.04G037000	Glyma04g03940	Glyma04g03940	K7KHX5	K7KHX5	uroporphyrinogen-III synthase family protein	uroporphyrinogen-III synthase family protein	GO:0033014	tetrapyrrole biosynthetic process	GO:0004852	uroporphyrinogen-III synthase activity	NA	NA	GO:0033014	tetrapyrrole biosynthetic process	GO:0004852	uroporphyrinogen-III synthase activity	NA	NA	1	1	NA	MI:0018(two hybrid)|PCA	2	PUBMED:19795213	1	A.thaliana	1	1
Glyma.01G203800	Glyma.04G037700	Glyma01g41230	Glyma04g04020	I1J9P7	K7KHX7	casein kinase II beta chain 2	Protein of unknown function DUF829, transmembrane 53	NA	NA	GO:0019887	protein kinase regulator activity	GO:0005956	protein kinase CK2 complex	NA	NA	NA	NA	NA	NA	NA	NA	NA	MI:0018(two hybrid)	1	PUBMED:14605208	1	D.melanogaster	1	1
Glyma.02G293600	Glyma.04G037700	Glyma02g46300	Glyma04g04020	I1JJC5	K7KHX7	co-factor for nitrate, reductase and xanthine dehydrogenase 5	Protein of unknown function DUF829, transmembrane 53	NA	NA	GO:0003824	catalytic activity	NA	NA	NA	NA	NA	NA	NA	NA	NA	NA	NA	MI:0018(two hybrid)	1	PUBMED:14605208	1	D.melanogaster	1	1
Glyma.04G038600	Glyma.04G038600	Glyma04g04100	Glyma04g04100	K7KHY4	K7KHY4	Plant protein of unknown function (DUF827)	Plant protein of unknown function (DUF827)	NA	NA	NA	NA	NA	NA	NA	NA	NA	NA	NA	NA	NA	NA	NA	MI:0809(bimolecular fluorescence complementation)|PCA	2	PUBMED:20974974	1	A.thaliana	1	1
Glyma.02G082300	Glyma.04G039400	Glyma02g09090	Glyma04g04180	K7K732	I1JTK1	Small nuclear ribonucleoprotein family protein	THO complex, subunit 5	NA	NA	NA	NA	NA	NA	NA	NA	NA	NA	NA	NA	NA	NA	NA	MI:0018(two hybrid)	1	PUBMED:22365833	1	H.sapiens	1	1
Glyma.02G082600	Glyma.04G039400	Glyma02g09120	Glyma04g04180	I1JDF5	I1JTK1	zinc ion binding	THO complex, subunit 5	NA	NA	NA	NA	NA	NA	NA	NA	NA	NA	NA	NA	NA	NA	NA	MI:0018(two hybrid)	1	PUBMED:22365833	1	H.sapiens	1	1
Glyma.02G208700	Glyma.04G039400	Glyma02g37120	Glyma04g04180	C6TGW2	I1JTK1	general regulatory factor 2	THO complex, subunit 5	NA	NA	NA	NA	NA	NA	NA	NA	NA	NA	NA	NA	NA	NA	NA	MI:0027(cosedimentation)	1	PUBMED:16615898	1	M.musculus	1	1
Glyma.03G177100	Glyma.04G039400	Glyma03g33420	Glyma04g04180	I1JPI4	I1JTK1	Zinc finger C-x8-C-x5-C-x3-H type family protein	THO complex, subunit 5	NA	NA	NA	NA	NA	NA	NA	NA	NA	NA	NA	NA	NA	NA	NA	Co-fractionation	1	PUBMED:22939629	1	H.sapiens	1	1
Glyma.01G188900	Glyma.04G039700	Glyma01g39580	Glyma04g04210	I1J996	I1JTK5	sumo conjugation enzyme 1	RING/U-box superfamily protein	NA	NA	GO:0016881	acid-amino acid ligase activity	NA	NA	NA	NA	GO:0005515|GO:0008270|GO:0046872	protein binding|zinc ion binding|metal ion binding	NA	NA	NA	0.22	NA	MI:0018(two hybrid)|MI:0397(two hybrid array)|MI:0398(two hybrid pooling approach)|MI:1112(two hybrid prey pooling approach)|MI:1356(validated two hybrid)	5	PUBMED:19549727|PUBMED:20936779|PUBMED:25416956	3	H.sapiens	1	3
Glyma.02G236900	Glyma.04G039700	Glyma02g40330	Glyma04g04210	C6SW33	I1JTK5	ubiquitin conjugating enzyme 8	RING/U-box superfamily protein	NA	NA	GO:0005515|GO:0016881	protein binding|acid-amino acid ligase activity	NA	NA	NA	NA	GO:0005515|GO:0008270|GO:0046872	protein binding|zinc ion binding|metal ion binding	NA	NA	NA	1	NA	IDA(in vitro reconstitution assay with recombinant protein)|MI:0018(two hybrid)|MI:0397(two hybrid array)|MI:1112(two hybrid prey pooling approach)|MI:1356(validated two hybrid)	5	PUBMED:23530056|PUBMED:19549727|PUBMED:19690564|PUBMED:25416956	4	H.sapiens	1	4
Glyma.03G255400	Glyma.04G039700	Glyma03g41630	Glyma04g04210	C6SXA6	I1JTK5	ubiquitin-conjugating enzyme 28	RING/U-box superfamily protein	NA	NA	GO:0005515|GO:0016881	protein binding|acid-amino acid ligase activity	NA	NA	NA	NA	GO:0005515|GO:0008270|GO:0046872	protein binding|zinc ion binding|metal ion binding	NA	NA	NA	1	NA	IDA(in vitro reconstitution assay with recombinant protein)|MI:0018(two hybrid)|MI:0397(two hybrid array)|MI:1112(two hybrid prey pooling approach)|MI:1356(validated two hybrid)	5	PUBMED:23530056|PUBMED:19549727|PUBMED:19690564|PUBMED:25416956	4	H.sapiens	1	4
Glyma.04G039700	Glyma.04G039700	Glyma04g04210	Glyma04g04210	I1JTK5	I1JTK5	RING/U-box superfamily protein	RING/U-box superfamily protein	NA	NA	GO:0005515|GO:0008270|GO:0046872	protein binding|zinc ion binding|metal ion binding	NA	NA	NA	NA	GO:0005515|GO:0008270|GO:0046872	protein binding|zinc ion binding|metal ion binding	NA	NA	NA	1	NA	Biochemical Activity|MI:0018(two hybrid)|MI:0397(two hybrid array)	3	PUBMED:23212909|PUBMED:23751493|PUBMED:22493164|PUBMED:25416956	4	H.sapiens	1	4
Glyma.01G169700	Glyma.04G039800	Glyma01g37480	Glyma04g04220	C6SVP6	K7KHZ0	ubiquitin-conjugating enzyme 16	RING/U-box superfamily protein	NA	NA	GO:0005515|GO:0016881	protein binding|acid-amino acid ligase activity	NA	NA	NA	NA	GO:0005515|GO:0008270|GO:0046872	protein binding|zinc ion binding|metal ion binding	NA	NA	NA	1	NA	MI:0018(two hybrid)|MI:0397(two hybrid array)	2	PUBMED:19549727|PUBMED:19690564	2	H.sapiens	1	2
Glyma.01G178200	Glyma.04G039800	Glyma01g38470	Glyma04g04220	C6SV99	K7KHZ0	RUB1 conjugating enzyme 1	RING/U-box superfamily protein	NA	NA	GO:0016881	acid-amino acid ligase activity	NA	NA	NA	NA	GO:0005515|GO:0008270|GO:0046872	protein binding|zinc ion binding|metal ion binding	NA	NA	NA	0.22	NA	MI:0018(two hybrid)|MI:0397(two hybrid array)	2	PUBMED:19549727	1	H.sapiens	1	1
Glyma.02G229700	Glyma.04G039800	Glyma02g39495	Glyma04g04220	K7KA83	K7KHZ0	ubiquitin activating enzyme 2	RING/U-box superfamily protein	GO:0006464	cellular protein modification process	GO:0003824|GO:0005524|GO:0008641	catalytic activity|ATP binding|small protein activating enzyme activity	NA	NA	NA	NA	GO:0005515|GO:0008270|GO:0046872	protein binding|zinc ion binding|metal ion binding	NA	NA	NA	0.44	NA	MI:0997(ubiquitinase assay)	1	PUBMED:25260751	1	H.sapiens	1	1
Glyma.04G039800	Glyma.04G039800	Glyma04g04220	Glyma04g04220	K7KHZ0	K7KHZ0	RING/U-box superfamily protein	RING/U-box superfamily protein	NA	NA	GO:0005515|GO:0008270|GO:0046872	protein binding|zinc ion binding|metal ion binding	NA	NA	NA	NA	GO:0005515|GO:0008270|GO:0046872	protein binding|zinc ion binding|metal ion binding	NA	NA	NA	1	NA	Biochemical Activity|MI:0018(two hybrid)|MI:0397(two hybrid array)	3	PUBMED:23212909|PUBMED:23751493|PUBMED:22493164|PUBMED:25416956	4	H.sapiens	1	4
Glyma.01G094200	Glyma.04G040700	Glyma01g23598	Glyma04g04300	K7K2V9	Q00M91	eukaryotic translation initiation factor 4G	poly(A) binding protein 4	NA	NA	GO:0003677|GO:0003723|GO:0005515	DNA binding|RNA binding|protein binding	NA	NA	NA	NA	GO:0003676|GO:0003723	nucleic acid binding|RNA binding	NA	NA	NA	1	NA	Affinity Capture-MS|Affinity Capture-Western|IDA(in vitro reconstitution assay with recombinant protein)|MI:0007(anti tag coimmunoprecipitation)|MI:0018(two hybrid)|MI:0019(coimmunoprecipitation)|MI:0096(pull down)|MI:0676(tandem affinity purification)|MI:0946(miniaturized immunoprecipitation)	9	PUBMED:14759368|PUBMED:16429126|PUBMED:22836166|PUBMED:21139564|PUBMED:21795399|PUBMED:23184954|PUBMED:9003792|PUBMED:10357826|PUBMED:25671604|PUBMED:9256432|PUBMED:9418852|PUBMED:9702200|PUBMED:23267104	13	S.cerevisiae	1	13
Glyma.02G003200	Glyma.04G040700	Glyma02g00580	Glyma04g04300	I1JB62	Q00M91	AGC (cAMP-dependent, cGMP-dependent and protein kinase C) kinase family protein	poly(A) binding protein 4	GO:0006468	protein phosphorylation	GO:0004672|GO:0004674|GO:0005524	protein kinase activity|protein serine/threonine kinase activity|ATP binding	NA	NA	NA	NA	GO:0003676|GO:0003723	nucleic acid binding|RNA binding	NA	NA	NA	0.4	NA	Affinity Capture-MS|MI:0007(anti tag coimmunoprecipitation)	2	PUBMED:20489023	1	S.cerevisiae	1	1
Glyma.02G103900	Glyma.04G040700	Glyma02g11580	Glyma04g04300	I1JE12	Q00M91	poly(A) binding protein 8	poly(A) binding protein 4	NA	NA	GO:0003676|GO:0003723	nucleic acid binding|RNA binding	NA	NA	NA	NA	GO:0003676|GO:0003723	nucleic acid binding|RNA binding	NA	NA	NA	1	NA	IDA(in vitro reconstitution assay with recombinant protein)	1	PUBMED:23793387	1	S.cerevisiae	1	1
Glyma.02G297000	Glyma.04G040700	Glyma02g46650	Glyma04g04300	I1JJG3	Q00M91	RNA-binding (RRM/RBD/RNP motifs) family protein	poly(A) binding protein 4	NA	NA	GO:0003676	nucleic acid binding	NA	NA	NA	NA	GO:0003676|GO:0003723	nucleic acid binding|RNA binding	NA	NA	NA	1	NA	MI:0676(tandem affinity purification)	1	PUBMED:16429126	1	S.cerevisiae	1	1
Glyma.02G306700	Glyma.04G040700	Glyma02g47690	Glyma04g04300	I1JJR5	Q00M91	RNA-binding (RRM/RBD/RNP motifs) family protein	poly(A) binding protein 4	NA	NA	GO:0003676	nucleic acid binding	NA	NA	NA	NA	GO:0003676|GO:0003723	nucleic acid binding|RNA binding	NA	NA	NA	1	NA	MI:0676(tandem affinity purification)	1	PUBMED:16429126	1	S.cerevisiae	1	1
Glyma.03G013000	Glyma.04G040700	Glyma03g01500	Glyma04g04300	I1JKA6	Q00M91	RNAhelicase-like 8	poly(A) binding protein 4	NA	NA	GO:0003676|GO:0004386|GO:0005524|GO:0008026	nucleic acid binding|helicase activity|ATP binding|ATP-dependent helicase activity	NA	NA	NA	NA	GO:0003676|GO:0003723	nucleic acid binding|RNA binding	NA	NA	NA	1	NA	Dosage Rescue	1	PUBMED:17439972	1	S.cerevisiae	1	1
Glyma.03G014700	Glyma.04G040700	Glyma03g01690	Glyma04g04300	K7KC66	Q00M91	P-loop containing nucleoside triphosphate hydrolases superfamily protein	poly(A) binding protein 4	NA	NA	GO:0003676|GO:0004386|GO:0005524|GO:0008026	nucleic acid binding|helicase activity|ATP binding|ATP-dependent helicase activity	NA	NA	NA	NA	GO:0003676|GO:0003723	nucleic acid binding|RNA binding	NA	NA	NA	1	NA	MI:0676(tandem affinity purification)	1	PUBMED:16429126	1	S.cerevisiae	1	1
Glyma.03G164600	Glyma.04G040700	Glyma03g32160	Glyma04g04300	I1JP50	Q00M91	AGC (cAMP-dependent, cGMP-dependent and protein kinase C) kinase family protein	poly(A) binding protein 4	GO:0006468	protein phosphorylation	GO:0004672|GO:0004674|GO:0005524	protein kinase activity|protein serine/threonine kinase activity|ATP binding	NA	NA	NA	NA	GO:0003676|GO:0003723	nucleic acid binding|RNA binding	NA	NA	NA	0.4	NA	Affinity Capture-MS|MI:0007(anti tag coimmunoprecipitation)	2	PUBMED:20489023	1	S.cerevisiae	1	1
Glyma.03G213600	Glyma.04G040700	Glyma03g37170	Glyma04g04300	I1JQL3	Q00M91	Small nuclear ribonucleoprotein family protein	poly(A) binding protein 4	NA	NA	NA	NA	NA	NA	NA	NA	GO:0003676|GO:0003723	nucleic acid binding|RNA binding	NA	NA	NA	NA	NA	Affinity Capture-MS|Affinity Capture-Western|MI:0676(tandem affinity purification)	3	PUBMED:16429126|PUBMED:20108977	2	S.cerevisiae	1	2
Glyma.03G221200	Glyma.04G040700	Glyma03g37980	Glyma04g04300	I1JQU1	Q00M91	RNA helicase family protein	poly(A) binding protein 4	NA	NA	GO:0003676|GO:0004386|GO:0005524|GO:0008026	nucleic acid binding|helicase activity|ATP binding|ATP-dependent helicase activity	NA	NA	NA	NA	GO:0003676|GO:0003723	nucleic acid binding|RNA binding	NA	NA	NA	1	NA	Affinity Capture-MS|MI:0676(tandem affinity purification)	2	PUBMED:16429126	1	S.cerevisiae	1	1
Glyma.03G260500	Glyma.04G040700	Glyma03g42150	Glyma04g04300	I1JS33	Q00M91	RNA-binding (RRM/RBD/RNP motifs) family protein	poly(A) binding protein 4	NA	NA	GO:0003676	nucleic acid binding	NA	NA	NA	NA	GO:0003676|GO:0003723	nucleic acid binding|RNA binding	NA	NA	NA	1	NA	Affinity Capture-MS|MI:0363(inferred by author)|MI:0676(tandem affinity purification)	3	PUBMED:16429126|PUBMED:22836166	2	S.cerevisiae	1	2
Glyma.04G040700	Glyma.04G040700	Glyma04g04300	Glyma04g04300	Q00M91	Q00M91	poly(A) binding protein 4	poly(A) binding protein 4	NA	NA	GO:0003676|GO:0003723	nucleic acid binding|RNA binding	NA	NA	NA	NA	GO:0003676|GO:0003723	nucleic acid binding|RNA binding	NA	NA	NA	1	NA	IDA(in vitro reconstitution assay with recombinant protein)	1	PUBMED:23793387	1	S.cerevisiae	1	1
Glyma.01G118400	Glyma.04G043300	Glyma01g29330	Glyma04g04590	I1J7C3	K7KI15	Leucine-rich repeat transmembrane protein kinase	WD-40 repeat family protein	GO:0006468	protein phosphorylation	GO:0004672|GO:0005524	protein kinase activity|ATP binding	NA	NA	NA	NA	GO:0005515	protein binding	NA	NA	NA	0.3	NA	Affinity Capture-MS	1	PUBMED:25921289	1	H.sapiens	1	1
Glyma.01G222000	Glyma.04G043300	Glyma01g43100	Glyma04g04590	C6TG52	K7KI15	MAP kinase 4	WD-40 repeat family protein	GO:0006468	protein phosphorylation	GO:0004672|GO:0005524	protein kinase activity|ATP binding	NA	NA	NA	NA	GO:0005515	protein binding	NA	NA	NA	0.3	NA	Positive Genetic	1	PUBMED:17314980	1	S.cerevisiae	1	1
Glyma.01G245100	Glyma.04G043300	Glyma01g45660	Glyma04g04590	I1JB12	K7KI15	histone deacetylase 1	WD-40 repeat family protein	NA	NA	NA	NA	NA	NA	NA	NA	GO:0005515	protein binding	NA	NA	NA	NA	NA	Affinity Capture-MS|MI:0007(anti tag coimmunoprecipitation)	2	PUBMED:23752268	1	H.sapiens	1	1
Glyma.02G098300	Glyma.04G043300	Glyma02g10880	Glyma04g04590	I1JDV6	K7KI15	phytochrome and flowering time regulatory protein (PFT1)	WD-40 repeat family protein	NA	NA	NA	NA	NA	NA	NA	NA	GO:0005515	protein binding	NA	NA	NA	NA	NA	Affinity Capture-MS	1	PUBMED:22036573	1	D.melanogaster	1	1
Glyma.02G143200	Glyma.04G043300	Glyma02g16150	Glyma04g04590	C6SYX2	K7KI15	histone H2A 11	WD-40 repeat family protein	NA	NA	GO:0003677	DNA binding	NA	NA	NA	NA	GO:0005515	protein binding	NA	NA	NA	0.3	NA	Negative Genetic|Synthetic Growth Defect	2	PUBMED:17314980|PUBMED:19061648|PUBMED:20093466|PUBMED:20959818|PUBMED:14690608|PUBMED:17925448|PUBMED:18931302	7	S.cerevisiae	1	7
Glyma.02G190600	Glyma.04G043300	Glyma02g34620	Glyma04g04590	I1JGD6	K7KI15	WD-40 repeat family protein / small nuclear ribonucleoprotein Prp4p-related	WD-40 repeat family protein	NA	NA	GO:0005515	protein binding	NA	NA	NA	NA	GO:0005515	protein binding	NA	NA	NA	1	NA	Phenotypic Suppression|Positive Genetic	2	PUBMED:19547744|PUBMED:19061648	2	S.cerevisiae	1	2
Glyma.03G146300	Glyma.04G043300	Glyma03g30250	Glyma04g04590	I1JNM6	K7KI15	seven in absentia of Arabidopsis 2	WD-40 repeat family protein	GO:0006511|GO:0007275	ubiquitin-dependent protein catabolic process|multicellular organismal development	NA	NA	GO:0005634	nucleus	NA	NA	GO:0005515	protein binding	NA	NA	NA	NA	NA	Affinity Capture-Western|IDA(in vitro reconstitution assay with recombinant protein)|MI:0096(pull down)	3	PUBMED:17561381|PUBMED:11032805	2	D.melanogaster	1	2
Glyma.03G229000	Glyma.04G043300	Glyma03g38830	Glyma04g04590	I1JR26	K7KI15	Sec23/Sec24 protein transport family protein	WD-40 repeat family protein	GO:0006886|GO:0006888	intracellular protein transport|ER to Golgi vesicle-mediated transport	GO:0008270	zinc ion binding	GO:0030127	COPII vesicle coat	NA	NA	GO:0005515	protein binding	NA	NA	NA	0.26	NA	Affinity Capture-MS	1	PUBMED:22036573	1	D.melanogaster	1	1
Glyma.03G252300	Glyma.04G043300	Glyma03g41290	Glyma04g04590	I1JRU2	K7KI15	ILITYHIA	WD-40 repeat family protein	NA	NA	NA	NA	NA	NA	NA	NA	GO:0005515	protein binding	NA	NA	NA	NA	NA	Positive Genetic	1	PUBMED:17314980|PUBMED:19061648	2	S.cerevisiae	1	2
Glyma.04G043300	Glyma.04G043300	Glyma04g04590	Glyma04g04590	K7KI15	K7KI15	WD-40 repeat family protein	WD-40 repeat family protein	NA	NA	GO:0005515	protein binding	NA	NA	NA	NA	GO:0005515	protein binding	NA	NA	NA	1	NA	Affinity Capture-MS|Affinity Capture-Western|IDA(in vitro reconstitution assay with recombinant protein)|MI:0006(anti bait coimmunoprecipitation)|MI:0071(molecular sieving)|MI:0114(x-ray crystallography)|MI:0676(tandem affinity purification)|in vitro	8	PUBMED:21258344|PUBMED:18374649|PUBMED:16258276|PUBMED:18202150|PUBMED:21240272|PUBMED:11805826|PUBMED:15601853	7	H.sapiens|S.cerevisiae	2	14
Glyma.03G211900	Glyma.04G043500	Glyma03g37010	Glyma04g04610	I1JQJ6	I1JTN9	WEE1 kinase homolog	Cyclin A3;1	GO:0006468	protein phosphorylation	GO:0004672|GO:0005524	protein kinase activity|ATP binding	NA	NA	NA	NA	NA	NA	GO:0005634	nucleus	NA	NA	NA	Affinity Capture-MS	1	PUBMED:26186194	1	H.sapiens	1	1
Glyma.04G043500	Glyma.04G043500	Glyma04g04610	Glyma04g04610	I1JTN9	I1JTN9	Cyclin A3;1	Cyclin A3;1	NA	NA	NA	NA	GO:0005634	nucleus	NA	NA	NA	NA	GO:0005634	nucleus	NA	NA	1	Affinity Capture-MS|Affinity Capture-Western|Biochemical Activity|in vitro|in vivo	5	PUBMED:26186194|PUBMED:21308745|PUBMED:8397207|PUBMED:11264176	4	H.sapiens	1	4
Glyma.03G211900	Glyma.04G043600	Glyma03g37010	Glyma04g04620	I1JQJ6	I1JTP0	WEE1 kinase homolog	Cyclin A3;1	GO:0006468	protein phosphorylation	GO:0004672|GO:0005524	protein kinase activity|ATP binding	NA	NA	NA	NA	NA	NA	GO:0005634	nucleus	NA	NA	NA	Affinity Capture-MS	1	PUBMED:26186194	1	H.sapiens	1	1
Glyma.04G043500	Glyma.04G043600	Glyma04g04610	Glyma04g04620	I1JTN9	I1JTP0	Cyclin A3;1	Cyclin A3;1	NA	NA	NA	NA	GO:0005634	nucleus	NA	NA	NA	NA	GO:0005634	nucleus	NA	NA	1	Affinity Capture-MS|Affinity Capture-Western|Biochemical Activity|in vitro|in vivo	5	PUBMED:26186194|PUBMED:21308745|PUBMED:8397207|PUBMED:11264176	4	H.sapiens	1	4
Glyma.04G043600	Glyma.04G043600	Glyma04g04620	Glyma04g04620	I1JTP0	I1JTP0	Cyclin A3;1	Cyclin A3;1	NA	NA	NA	NA	GO:0005634	nucleus	NA	NA	NA	NA	GO:0005634	nucleus	NA	NA	1	Affinity Capture-MS|Affinity Capture-Western|Biochemical Activity|in vitro|in vivo	5	PUBMED:26186194|PUBMED:21308745|PUBMED:8397207|PUBMED:11264176	4	H.sapiens	1	4
Glyma.03G036800	Glyma.04G044700	Glyma03g04500	Glyma04g04740	Q42808	K7KI24	TATA binding protein 2	TBP-associated factor 4	GO:0006352	DNA-templated transcription, initiation	GO:0003677	DNA binding	NA	NA	GO:0006352	DNA-templated transcription, initiation	NA	NA	GO:0005669	transcription factor TFIID complex	1	NA	NA	Affinity Capture-Western	1	PUBMED:8858156	1	H.sapiens	1	1
Glyma.02G138800	Glyma.04G044900	Glyma02g15690	Glyma04g04760	Q5K6N6	I1JTQ3	MAP kinase 6	salt tolerance zinc finger	GO:0006468|GO:0009103	protein phosphorylation|lipopolysaccharide biosynthetic process	GO:0004672|GO:0005524|GO:0016773	protein kinase activity|ATP binding|phosphotransferase activity, alcohol group as acceptor	GO:0016020	membrane	NA	NA	NA	NA	NA	NA	NA	NA	NA	Biochemical Activity|IDA(in vitro reconstitution assay with recombinant protein)|MI:0018(two hybrid)	3	PUBMED:22134874	1	A.thaliana	1	1
Glyma.01G008600	Glyma.04G045100	Glyma01g01190	Glyma04g04780	K7K151	I1JTQ4	chromatin protein family	Ubiquitin system component Cue protein	GO:0000398	mRNA splicing, via spliceosome	NA	NA	GO:0005681	spliceosomal complex	NA	NA	GO:0005515	protein binding	NA	NA	NA	NA	NA	MI:0018(two hybrid)	1	PUBMED:16169070	1	H.sapiens	1	1
Glyma.01G118900	Glyma.04G045100	Glyma01g29378	Glyma04g04780	K7K3B8	I1JTQ4	Leucine-rich repeat transmembrane protein kinase	Ubiquitin system component Cue protein	GO:0006468	protein phosphorylation	GO:0004672|GO:0005515|GO:0005524	protein kinase activity|protein binding|ATP binding	NA	NA	NA	NA	GO:0005515	protein binding	NA	NA	NA	1	NA	Affinity Capture-MS	1	PUBMED:25921289	1	H.sapiens	1	1
Glyma.02G159100	Glyma.04G045100	Glyma02g18610	Glyma04g04780	I1JFM3	I1JTQ4	Flavin containing amine oxidoreductase family protein	Ubiquitin system component Cue protein	GO:0055114	oxidation-reduction process	GO:0005515|GO:0016491	protein binding|oxidoreductase activity	NA	NA	NA	NA	GO:0005515	protein binding	NA	NA	NA	1	NA	MI:0018(two hybrid)|MI:0398(two hybrid pooling approach)	2	PUBMED:16169070	1	H.sapiens	1	1
Glyma.02G229700	Glyma.04G045100	Glyma02g39495	Glyma04g04780	K7KA83	I1JTQ4	ubiquitin activating enzyme 2	Ubiquitin system component Cue protein	GO:0006464	cellular protein modification process	GO:0003824|GO:0005524|GO:0008641	catalytic activity|ATP binding|small protein activating enzyme activity	NA	NA	NA	NA	GO:0005515	protein binding	NA	NA	NA	0.31	NA	MI:0997(ubiquitinase assay)	1	PUBMED:25260751	1	H.sapiens	1	1
Glyma.01G240000	Glyma.04G045600	Glyma01g45060	Glyma04g04830	C6F117	I1JTQ9	ribosomal protein S15A	interferon-related developmental regulator family protein / IFRD protein family	GO:0006412	translation	GO:0003735	structural constituent of ribosome	GO:0005840	ribosome	NA	NA	NA	NA	NA	NA	NA	NA	NA	MI:0096(pull down)	1	PUBMED:25294943	1	D.melanogaster	1	1
Glyma.02G103600	Glyma.04G045600	Glyma02g11540	Glyma04g04830	I1JE09	I1JTQ9	Ribosomal protein S5 domain 2-like superfamily protein	interferon-related developmental regulator family protein / IFRD protein family	GO:0006412	translation	GO:0003735	structural constituent of ribosome	GO:0005840	ribosome	NA	NA	NA	NA	NA	NA	NA	NA	NA	MI:0096(pull down)	1	PUBMED:25294943	1	D.melanogaster	1	1
Glyma.02G196900	Glyma.04G045600	Glyma02g35500	Glyma04g04830	C6TJM4	I1JTQ9	Ribosomal protein S8e family protein	interferon-related developmental regulator family protein / IFRD protein family	NA	NA	NA	NA	NA	NA	NA	NA	NA	NA	NA	NA	NA	NA	NA	Affinity Capture-MS	1	PUBMED:22036573	1	D.melanogaster	1	1
Glyma.03G014900	Glyma.04G045600	Glyma03g01710	Glyma04g04830	K7KC67	I1JTQ9	DEA(D/H)-box RNA helicase family protein	interferon-related developmental regulator family protein / IFRD protein family	NA	NA	GO:0003676|GO:0004386|GO:0005524|GO:0008026	nucleic acid binding|helicase activity|ATP binding|ATP-dependent helicase activity	NA	NA	NA	NA	NA	NA	NA	NA	NA	NA	NA	Affinity Capture-MS	1	PUBMED:22036573	1	D.melanogaster	1	1
Glyma.03G107300	Glyma.04G045600	Glyma03g25550	Glyma04g04830	I1JMM6	I1JTQ9	actin-related protein 4	interferon-related developmental regulator family protein / IFRD protein family	NA	NA	NA	NA	NA	NA	NA	NA	NA	NA	NA	NA	NA	NA	NA	MI:0007(anti tag coimmunoprecipitation)	1	PUBMED:25294943	1	D.melanogaster	1	1
Glyma.02G022300	Glyma.04G045700	Glyma02g02630	Glyma04g04840	I1JBR7	I1JTR0	homeobox 1	Transducin/WD40 repeat-like superfamily protein	GO:0006355	regulation of transcription, DNA-templated	GO:0003677|GO:0003700|GO:0043565	DNA binding|transcription factor activity, sequence-specific DNA binding|sequence-specific DNA binding	GO:0005634	nucleus	NA	NA	GO:0005515	protein binding	NA	NA	NA	0.3	NA	MI:0018(two hybrid)	1	PUBMED:20211142	1	M.musculus	1	1
Glyma.02G267800	Glyma.04G045700	Glyma02g43540	Glyma04g04840	I1JII2	I1JTR0	Transducin/WD40 repeat-like superfamily protein	Transducin/WD40 repeat-like superfamily protein	GO:0016567	protein ubiquitination	GO:0004842|GO:0005515|GO:0008270|GO:0046872	ubiquitin-protein transferase activity|protein binding|zinc ion binding|metal ion binding	GO:0000151	ubiquitin ligase complex	NA	NA	GO:0005515	protein binding	NA	NA	NA	1	NA	Affinity Capture-MS	1	PUBMED:19295130	1	H.sapiens	1	1
Glyma.03G016800	Glyma.04G045700	Glyma03g01880	Glyma04g04840	I1JKE3	I1JTR0	26S proteasome, regulatory subunit Rpn7;Proteasome component (PCI) domain	Transducin/WD40 repeat-like superfamily protein	NA	NA	GO:0005515	protein binding	NA	NA	NA	NA	GO:0005515	protein binding	NA	NA	NA	1	NA	Affinity Capture-MS|Affinity Capture-Western	2	PUBMED:12732143	1	H.sapiens	1	1
Glyma.03G257800	Glyma.04G045700	Glyma03g41870	Glyma04g04840	I1JS03	I1JTR0	NA	Transducin/WD40 repeat-like superfamily protein	NA	NA	NA	NA	NA	NA	NA	NA	GO:0005515	protein binding	NA	NA	NA	NA	NA	Affinity Capture-MS|Affinity Capture-Western	2	PUBMED:22902626	1	H.sapiens	1	1
Glyma.03G219200	Glyma.04G045800	Glyma03g37770	Glyma04g04850	I1JQR6	I1JTR1	Minichromosome maintenance (MCM2/3/5) family protein	no pollen germination related 1	GO:0006260|GO:0015979|GO:0015995	DNA replication|photosynthesis|chlorophyll biosynthetic process	GO:0003677|GO:0005524|GO:0016851	DNA binding|ATP binding|magnesium chelatase activity	NA	NA	NA	NA	GO:0005515	protein binding	NA	NA	NA	0.3	NA	MI:0006(anti bait coimmunoprecipitation)	1	PUBMED:23764002	1	H.sapiens	1	1
Glyma.04G013900	Glyma.04G045800	Glyma04g01540	Glyma04g04850	I1JSQ3	I1JTR1	Phosphatidylinositol 3- and 4-kinase family protein	no pollen germination related 1	NA	NA	GO:0016773	phosphotransferase activity, alcohol group as acceptor	NA	NA	NA	NA	GO:0005515	protein binding	NA	NA	NA	0.22	NA	Affinity Capture-MS|Affinity Capture-Western	2	PUBMED:23229899	1	M.musculus	1	1
Glyma.01G063600	Glyma.04G046100	Glyma01g08043	Glyma04g04870	K7K270	K7KI29	NA	P-loop containing nucleoside triphosphate hydrolases superfamily protein	NA	NA	NA	NA	NA	NA	NA	NA	GO:0000166	nucleotide binding	NA	NA	NA	NA	NA	Affinity Capture-MS	1	PUBMED:26186194	1	H.sapiens	1	1
Glyma.02G255500	Glyma.04G046100	Glyma02g42260	Glyma04g04870	P50346	K7KI29	Ribosomal protein L10 family protein	P-loop containing nucleoside triphosphate hydrolases superfamily protein	GO:0006414|GO:0042254	translational elongation|ribosome biogenesis	GO:0003735	structural constituent of ribosome	GO:0005622|GO:0005840	intracellular|ribosome	NA	NA	GO:0000166	nucleotide binding	NA	NA	NA	0.25	NA	MI:0676(tandem affinity purification)	1	PUBMED:16429126	1	S.cerevisiae	1	1
Glyma.01G097700	Glyma.04G046200	Glyma01g23830	Glyma04g04880	I1J6W1	C6SWD0	LisH/CRA/RING-U-box domains-containing protein	GATA type zinc finger transcription factor family protein	NA	NA	NA	NA	NA	NA	NA	NA	GO:0008270	zinc ion binding	NA	NA	NA	NA	NA	MI:0018(two hybrid)|MI:0398(two hybrid pooling approach)	2	PUBMED:14605208	1	D.melanogaster	1	1
Glyma.02G147200	Glyma.04G046200	Glyma02g16611	Glyma04g04880	K7K8E5	C6SWD0	RAN GTPase activating protein 1	GATA type zinc finger transcription factor family protein	NA	NA	NA	NA	NA	NA	NA	NA	GO:0008270	zinc ion binding	NA	NA	NA	NA	NA	MI:0018(two hybrid)|MI:0398(two hybrid pooling approach)	2	PUBMED:14605208	1	D.melanogaster	1	1
Glyma.01G029800	Glyma.04G046700	Glyma01g03650	Glyma04g04920	I1J584	K7KI34	ADP-ribosylation factor A1B	endoplasmic reticulum-type calcium-transporting ATPase 3	GO:0007264	small GTPase mediated signal transduction	GO:0005525	GTP binding	GO:0005622|GO:0005634|GO:0005737	intracellular|nucleus|cytoplasm	NA	NA	GO:0000166|GO:0046872	nucleotide binding|metal ion binding	NA	NA	NA	0.45	NA	Affinity Capture-MS	1	PUBMED:22036573	1	D.melanogaster	1	1
Glyma.01G178600	Glyma.04G046700	Glyma01g38510	Glyma04g04920	I1J8Z2	K7KI34	RING/U-box superfamily protein	endoplasmic reticulum-type calcium-transporting ATPase 3	NA	NA	GO:0005515|GO:0008270|GO:0046872	protein binding|zinc ion binding|metal ion binding	NA	NA	NA	NA	GO:0000166|GO:0046872	nucleotide binding|metal ion binding	NA	NA	NA	1	NA	MI:0018(two hybrid)	1	PUBMED:14605208	1	D.melanogaster	1	1
Glyma.01G193600	Glyma.04G046700	Glyma01g40130	Glyma04g04920	I1J9E1	K7KI34	calcium ATPase 2	endoplasmic reticulum-type calcium-transporting ATPase 3	NA	NA	GO:0000166|GO:0005516|GO:0046872	nucleotide binding|calmodulin binding|metal ion binding	NA	NA	NA	NA	GO:0000166|GO:0046872	nucleotide binding|metal ion binding	NA	NA	NA	1	NA	Affinity Capture-Western	1	PUBMED:16352659	1	M.musculus	1	1
Glyma.02G171100	Glyma.04G046700	Glyma02g28830	Glyma04g04920	I1JFZ6	K7KI34	Aha1 domain-containing protein	endoplasmic reticulum-type calcium-transporting ATPase 3	GO:0006950	response to stress	GO:0001671|GO:0051087	ATPase activator activity|chaperone binding	NA	NA	NA	NA	GO:0000166|GO:0046872	nucleotide binding|metal ion binding	NA	NA	NA	0.21	NA	Affinity Capture-MS	1	PUBMED:22036573	1	D.melanogaster	1	1
Glyma.02G258200	Glyma.04G046700	Glyma02g42560	Glyma04g04920	I1JIA0	K7KI34	Clathrin, heavy chain	endoplasmic reticulum-type calcium-transporting ATPase 3	GO:0006886|GO:0016192	intracellular protein transport|vesicle-mediated transport	GO:0005198	structural molecule activity	GO:0030130|GO:0030132	clathrin coat of trans-Golgi network vesicle|clathrin coat of coated pit	NA	NA	GO:0000166|GO:0046872	nucleotide binding|metal ion binding	NA	NA	NA	0.27	NA	Affinity Capture-MS	1	PUBMED:22036573	1	D.melanogaster	1	1
Glyma.03G164400	Glyma.04G046700	Glyma03g32140	Glyma04g04920	I1JP48	K7KI34	ribophorin II (RPN2) family protein	endoplasmic reticulum-type calcium-transporting ATPase 3	GO:0006487	protein N-linked glycosylation	NA	NA	GO:0008250|GO:0016021	oligosaccharyltransferase complex|integral component of membrane	NA	NA	GO:0000166|GO:0046872	nucleotide binding|metal ion binding	NA	NA	NA	NA	NA	Affinity Capture-MS	1	PUBMED:22036573	1	D.melanogaster	1	1
Glyma.04G034500	Glyma.04G046700	Glyma04g03680	Glyma04g04920	I1JTE1	K7KI34	RING/U-box superfamily protein	endoplasmic reticulum-type calcium-transporting ATPase 3	NA	NA	GO:0005515|GO:0008270|GO:0046872	protein binding|zinc ion binding|metal ion binding	NA	NA	NA	NA	GO:0000166|GO:0046872	nucleotide binding|metal ion binding	NA	NA	NA	1	NA	MI:0018(two hybrid)	1	PUBMED:14605208	1	D.melanogaster	1	1
Glyma.04G045400	Glyma.04G046700	Glyma04g04810	Glyma04g04920	I1JTQ7	K7KI34	autoinhibited Ca2+-ATPase 1	endoplasmic reticulum-type calcium-transporting ATPase 3	NA	NA	GO:0000166|GO:0005516|GO:0046872	nucleotide binding|calmodulin binding|metal ion binding	NA	NA	NA	NA	GO:0000166|GO:0046872	nucleotide binding|metal ion binding	NA	NA	NA	1	NA	Affinity Capture-Western	1	PUBMED:16352659	1	M.musculus	1	1
Glyma.04G046700	Glyma.04G046700	Glyma04g04920	Glyma04g04920	K7KI34	K7KI34	endoplasmic reticulum-type calcium-transporting ATPase 3	endoplasmic reticulum-type calcium-transporting ATPase 3	NA	NA	GO:0000166|GO:0046872	nucleotide binding|metal ion binding	NA	NA	NA	NA	GO:0000166|GO:0046872	nucleotide binding|metal ion binding	NA	NA	NA	1	NA	in vivo	1	PUBMED:12670936	1	H.sapiens	1	1
Glyma.01G003900	Glyma.04G048700	Glyma01g00700	Glyma04g05150	I1J4D1	I1JTT8	1-amino-cyclopropane-1-carboxylate synthase 7	1-amino-cyclopropane-1-carboxylate synthase 8	GO:0006520|GO:0009058	cellular amino acid metabolic process|biosynthetic process	GO:0016829|GO:0030170	lyase activity|pyridoxal phosphate binding	NA	NA	GO:0009058	biosynthetic process	GO:0030170	pyridoxal phosphate binding	NA	NA	1	1	NA	MI:0018(two hybrid)|MI:0397(two hybrid array)|MI:0398(two hybrid pooling approach)	3	PUBMED:16189514|PUBMED:25416956	2	H.sapiens	1	2
Glyma.01G196100	Glyma.04G048700	Glyma01g40400	Glyma04g05150	I1J9H0	I1JTT8	1-amino-cyclopropane-1-carboxylate synthase 8	1-amino-cyclopropane-1-carboxylate synthase 8	GO:0009058	biosynthetic process	GO:0030170	pyridoxal phosphate binding	NA	NA	GO:0009058	biosynthetic process	GO:0030170	pyridoxal phosphate binding	NA	NA	1	1	NA	MI:0018(two hybrid)|MI:0397(two hybrid array)|MI:0398(two hybrid pooling approach)	3	PUBMED:16189514|PUBMED:25416956	2	H.sapiens	1	2
Glyma.04G048700	Glyma.04G048700	Glyma04g05150	Glyma04g05150	I1JTT8	I1JTT8	1-amino-cyclopropane-1-carboxylate synthase 8	1-amino-cyclopropane-1-carboxylate synthase 8	GO:0009058	biosynthetic process	GO:0030170	pyridoxal phosphate binding	NA	NA	GO:0009058	biosynthetic process	GO:0030170	pyridoxal phosphate binding	NA	NA	1	1	NA	MI:0018(two hybrid)|MI:0397(two hybrid array)|MI:0398(two hybrid pooling approach)	3	PUBMED:16189514|PUBMED:25416956	2	H.sapiens	1	2
Glyma.01G196300	Glyma.04G049200	Glyma01g40420	Glyma04g05190	I1J9H2	I1JTU1	branched-chain aminotransferase 3	branched-chain amino acid transaminase 2	GO:0008152	metabolic process	GO:0003824	catalytic activity	NA	NA	GO:0008152	metabolic process	GO:0003824	catalytic activity	NA	NA	1	1	NA	Affinity Capture-MS|MI:0363(inferred by author)|MI:0676(tandem affinity purification)|Phenotypic Enhancement|Synthetic Growth Defect	5	PUBMED:11805826|PUBMED:16429126|PUBMED:11341309|PUBMED:18625006|PUBMED:25616436|PUBMED:18408719	6	S.cerevisiae	1	6
Glyma.02G026800	Glyma.04G049200	Glyma02g03080	Glyma04g05190	I1JBV5	I1JTU1	pyruvate dehydrogenase complex E1 alpha subunit	branched-chain amino acid transaminase 2	GO:0008152|GO:0016114	metabolic process|terpenoid biosynthetic process	GO:0003824|GO:0008661|GO:0016624|GO:0030976	catalytic activity|1-deoxy-D-xylulose-5-phosphate synthase activity|oxidoreductase activity, acting on the aldehyde or oxo group of donors, disulfide as acceptor|thiamine pyrophosphate binding	NA	NA	GO:0008152	metabolic process	GO:0003824	catalytic activity	NA	NA	1	1	NA	Positive Genetic	1	PUBMED:20093466	1	S.cerevisiae	1	1
Glyma.02G066500	Glyma.04G049200	Glyma02g07340	Glyma04g05190	I1JCZ8	I1JTU1	Ubiquinol-cytochrome C reductase iron-sulfur subunit	branched-chain amino acid transaminase 2	GO:0055114	oxidation-reduction process	GO:0008121|GO:0016491|GO:0051537	ubiquinol-cytochrome-c reductase activity|oxidoreductase activity|2 iron, 2 sulfur cluster binding	NA	NA	GO:0008152	metabolic process	GO:0003824	catalytic activity	NA	NA	0.6	0.58	NA	Synthetic Lethality	1	PUBMED:16941010	1	S.cerevisiae	1	1
Glyma.02G251100	Glyma.04G049200	Glyma02g41850	Glyma04g05190	I1JI26	I1JTU1	delta 1-pyrroline-5-carboxylate synthase 2	branched-chain amino acid transaminase 2	GO:0008152|GO:0055114	metabolic process|oxidation-reduction process	GO:0016491	oxidoreductase activity	NA	NA	GO:0008152	metabolic process	GO:0003824	catalytic activity	NA	NA	1	0.58	NA	Phenotypic Enhancement	1	PUBMED:23111598	1	S.cerevisiae	1	1
Glyma.03G013200	Glyma.04G049200	Glyma03g01530	Glyma04g05190	I1JKB0	I1JTU1	RNAhelicase-like 8	branched-chain amino acid transaminase 2	NA	NA	GO:0003676|GO:0004386|GO:0005524|GO:0008026	nucleic acid binding|helicase activity|ATP binding|ATP-dependent helicase activity	NA	NA	GO:0008152	metabolic process	GO:0003824	catalytic activity	NA	NA	NA	0.43	NA	Affinity Capture-RNA	1	PUBMED:23222640	1	S.cerevisiae	1	1
Glyma.03G162800	Glyma.04G049200	Glyma03g31950	Glyma04g05190	C3UZD4	I1JTU1	phosphate transporter 1;7	branched-chain amino acid transaminase 2	GO:0055085	transmembrane transport	GO:0022857	transmembrane transporter activity	GO:0016021	integral component of membrane	GO:0008152	metabolic process	GO:0003824	catalytic activity	NA	NA	0.37	0.37	NA	Negative Genetic	1	PUBMED:20093466	1	S.cerevisiae	1	1
Glyma.03G223000	Glyma.04G049200	Glyma03g38190	Glyma04g05190	I1JQV8	I1JTU1	S-adenosylmethionine synthetase 1	branched-chain amino acid transaminase 2	GO:0006556	S-adenosylmethionine biosynthetic process	GO:0004478	methionine adenosyltransferase activity	NA	NA	GO:0008152	metabolic process	GO:0003824	catalytic activity	NA	NA	0.22	0.22	NA	Negative Genetic	1	PUBMED:20093466	1	S.cerevisiae	1	1
Glyma.04G020200	Glyma.04G049200	Glyma04g02230	Glyma04g05190	Q70MR6	I1JTU1	Pyridoxal-dependent decarboxylase family protein	branched-chain amino acid transaminase 2	NA	NA	GO:0003824	catalytic activity	NA	NA	GO:0008152	metabolic process	GO:0003824	catalytic activity	NA	NA	NA	1	NA	Phenotypic Enhancement	1	PUBMED:23111598	1	S.cerevisiae	1	1
Glyma.04G049200	Glyma.04G049200	Glyma04g05190	Glyma04g05190	I1JTU1	I1JTU1	branched-chain amino acid transaminase 2	branched-chain amino acid transaminase 2	GO:0008152	metabolic process	GO:0003824	catalytic activity	NA	NA	GO:0008152	metabolic process	GO:0003824	catalytic activity	NA	NA	1	1	NA	Affinity Capture-MS|MI:0363(inferred by author)|MI:0676(tandem affinity purification)|Phenotypic Enhancement|Synthetic Growth Defect	5	PUBMED:11805826|PUBMED:16429126|PUBMED:11341309|PUBMED:18625006|PUBMED:25616436|PUBMED:18408719	6	S.cerevisiae	1	6
Glyma.01G028300	Glyma.04G049300	Glyma01g03450	Glyma04g05200	I1J568	K7KI54	KNOTTED1-like homeobox gene 6	homeobox from Arabidopsis thaliana	GO:0006355	regulation of transcription, DNA-templated	GO:0003677|GO:0003700|GO:0043565	DNA binding|transcription factor activity, sequence-specific DNA binding|sequence-specific DNA binding	GO:0005634	nucleus	GO:0006355	regulation of transcription, DNA-templated	GO:0003677|GO:0003700|GO:0043565	DNA binding|transcription factor activity, sequence-specific DNA binding|sequence-specific DNA binding	GO:0005634	nucleus	1	1	1	MI:0018(two hybrid)	1	PUBMED:15617687	1	H.sapiens|M.musculus	2	2
Glyma.02G012100	Glyma.04G049300	Glyma02g01540	Glyma04g05200	K7K5W6	K7KI54	SET domain-containing protein	homeobox from Arabidopsis thaliana	NA	NA	GO:0005515	protein binding	NA	NA	GO:0006355	regulation of transcription, DNA-templated	GO:0003677|GO:0003700|GO:0043565	DNA binding|transcription factor activity, sequence-specific DNA binding|sequence-specific DNA binding	GO:0005634	nucleus	NA	0.3	NA	MI:0402(chromatin immunoprecipitation assay)	1	PUBMED:23850221	1	M.musculus	1	1
Glyma.02G036900	Glyma.04G049300	Glyma02g04190	Glyma04g05200	I1JC49	K7KI54	KNOTTED1-like homeobox gene 6	homeobox from Arabidopsis thaliana	GO:0006355	regulation of transcription, DNA-templated	GO:0003677|GO:0003700|GO:0043565	DNA binding|transcription factor activity, sequence-specific DNA binding|sequence-specific DNA binding	GO:0005634	nucleus	GO:0006355	regulation of transcription, DNA-templated	GO:0003677|GO:0003700|GO:0043565	DNA binding|transcription factor activity, sequence-specific DNA binding|sequence-specific DNA binding	GO:0005634	nucleus	1	1	1	MI:0018(two hybrid)	1	PUBMED:15617687	1	H.sapiens|M.musculus	2	2
Glyma.02G091900	Glyma.04G049300	Glyma02g10170	Glyma04g05200	C6TJ78	K7KI54	actin-11	homeobox from Arabidopsis thaliana	NA	NA	NA	NA	NA	NA	GO:0006355	regulation of transcription, DNA-templated	GO:0003677|GO:0003700|GO:0043565	DNA binding|transcription factor activity, sequence-specific DNA binding|sequence-specific DNA binding	GO:0005634	nucleus	NA	NA	NA	Affinity Capture-MS	1	PUBMED:26186194	1	H.sapiens	1	1
Glyma.03G231100	Glyma.04G049300	Glyma03g39041	Glyma04g05200	K7KGK3	K7KI54	KNOTTED1-like homeobox gene 6	homeobox from Arabidopsis thaliana	GO:0006355	regulation of transcription, DNA-templated	GO:0003677|GO:0003700|GO:0043565	DNA binding|transcription factor activity, sequence-specific DNA binding|sequence-specific DNA binding	GO:0005634	nucleus	GO:0006355	regulation of transcription, DNA-templated	GO:0003677|GO:0003700|GO:0043565	DNA binding|transcription factor activity, sequence-specific DNA binding|sequence-specific DNA binding	GO:0005634	nucleus	1	1	1	MI:0018(two hybrid)	1	PUBMED:15617687	1	H.sapiens|M.musculus	2	2
Glyma.04G020100	Glyma.04G049300	Glyma04g02220	Glyma04g05200	K7KHP1	K7KI54	ACT-like protein tyrosine kinase family protein	homeobox from Arabidopsis thaliana	GO:0006468|GO:0008152	protein phosphorylation|metabolic process	GO:0004672|GO:0005524|GO:0016597	protein kinase activity|ATP binding|amino acid binding	NA	NA	GO:0006355	regulation of transcription, DNA-templated	GO:0003677|GO:0003700|GO:0043565	DNA binding|transcription factor activity, sequence-specific DNA binding|sequence-specific DNA binding	GO:0005634	nucleus	0.39	0.36	NA	Affinity Capture-MS	1	PUBMED:26186194	1	H.sapiens	1	1
Glyma.04G029100	Glyma.04G049300	Glyma04g03150	Glyma04g05200	K7KHT4	K7KI54	BEL1-like homeodomain 10	homeobox from Arabidopsis thaliana	GO:0006355	regulation of transcription, DNA-templated	GO:0003677|GO:0003700|GO:0043565	DNA binding|transcription factor activity, sequence-specific DNA binding|sequence-specific DNA binding	NA	NA	GO:0006355	regulation of transcription, DNA-templated	GO:0003677|GO:0003700|GO:0043565	DNA binding|transcription factor activity, sequence-specific DNA binding|sequence-specific DNA binding	GO:0005634	nucleus	1	1	NA	in vivo	1	PUBMED:8657138	1	H.sapiens	1	1
Glyma.01G028300	Glyma.04G049500	Glyma01g03450	Glyma04g05210	I1J568	I1JTU5	KNOTTED1-like homeobox gene 6	KNOTTED-like from Arabidopsis thaliana	GO:0006355	regulation of transcription, DNA-templated	GO:0003677|GO:0003700|GO:0043565	DNA binding|transcription factor activity, sequence-specific DNA binding|sequence-specific DNA binding	GO:0005634	nucleus	GO:0006355	regulation of transcription, DNA-templated	GO:0003677|GO:0003700|GO:0043565	DNA binding|transcription factor activity, sequence-specific DNA binding|sequence-specific DNA binding	GO:0005634	nucleus	1	1	1	Affinity Capture-MS|MI:0018(two hybrid)|MI:0397(two hybrid array)	3	PUBMED:26186194|PUBMED:25416956	2	H.sapiens	1	2
Glyma.02G022300	Glyma.04G049500	Glyma02g02630	Glyma04g05210	I1JBR7	I1JTU5	homeobox 1	KNOTTED-like from Arabidopsis thaliana	GO:0006355	regulation of transcription, DNA-templated	GO:0003677|GO:0003700|GO:0043565	DNA binding|transcription factor activity, sequence-specific DNA binding|sequence-specific DNA binding	GO:0005634	nucleus	GO:0006355	regulation of transcription, DNA-templated	GO:0003677|GO:0003700|GO:0043565	DNA binding|transcription factor activity, sequence-specific DNA binding|sequence-specific DNA binding	GO:0005634	nucleus	1	1	1	MI:0018(two hybrid)	1	PUBMED:15617687	1	M.musculus	1	1
Glyma.02G036900	Glyma.04G049500	Glyma02g04190	Glyma04g05210	I1JC49	I1JTU5	KNOTTED1-like homeobox gene 6	KNOTTED-like from Arabidopsis thaliana	GO:0006355	regulation of transcription, DNA-templated	GO:0003677|GO:0003700|GO:0043565	DNA binding|transcription factor activity, sequence-specific DNA binding|sequence-specific DNA binding	GO:0005634	nucleus	GO:0006355	regulation of transcription, DNA-templated	GO:0003677|GO:0003700|GO:0043565	DNA binding|transcription factor activity, sequence-specific DNA binding|sequence-specific DNA binding	GO:0005634	nucleus	1	1	1	Affinity Capture-MS|MI:0018(two hybrid)|MI:0397(two hybrid array)	3	PUBMED:26186194|PUBMED:25416956	2	H.sapiens	1	2
Glyma.02G196500	Glyma.04G049500	Glyma02g35450	Glyma04g05210	I1JGH7	I1JTU5	BEL1-like homeodomain 1	KNOTTED-like from Arabidopsis thaliana	GO:0006355	regulation of transcription, DNA-templated	GO:0003677|GO:0003700|GO:0043565	DNA binding|transcription factor activity, sequence-specific DNA binding|sequence-specific DNA binding	NA	NA	GO:0006355	regulation of transcription, DNA-templated	GO:0003677|GO:0003700|GO:0043565	DNA binding|transcription factor activity, sequence-specific DNA binding|sequence-specific DNA binding	GO:0005634	nucleus	1	1	NA	MI:0018(two hybrid)|MI:0397(two hybrid array)|MI:0398(two hybrid pooling approach)	3	PUBMED:14704431|PUBMED:23791784|PUBMED:19123269	3	C.elegans	1	3
Glyma.03G231100	Glyma.04G049500	Glyma03g39041	Glyma04g05210	K7KGK3	I1JTU5	KNOTTED1-like homeobox gene 6	KNOTTED-like from Arabidopsis thaliana	GO:0006355	regulation of transcription, DNA-templated	GO:0003677|GO:0003700|GO:0043565	DNA binding|transcription factor activity, sequence-specific DNA binding|sequence-specific DNA binding	GO:0005634	nucleus	GO:0006355	regulation of transcription, DNA-templated	GO:0003677|GO:0003700|GO:0043565	DNA binding|transcription factor activity, sequence-specific DNA binding|sequence-specific DNA binding	GO:0005634	nucleus	1	1	1	Affinity Capture-MS|MI:0018(two hybrid)|MI:0397(two hybrid array)	3	PUBMED:26186194|PUBMED:25416956	2	H.sapiens	1	2
Glyma.04G013100	Glyma.04G049500	Glyma04g01460	Glyma04g05210	C6THC3	I1JTU5	GTP binding protein beta 1	KNOTTED-like from Arabidopsis thaliana	NA	NA	GO:0005515	protein binding	NA	NA	GO:0006355	regulation of transcription, DNA-templated	GO:0003677|GO:0003700|GO:0043565	DNA binding|transcription factor activity, sequence-specific DNA binding|sequence-specific DNA binding	GO:0005634	nucleus	NA	0.3	NA	Affinity Capture-MS	1	PUBMED:26186194	1	H.sapiens	1	1
Glyma.04G029100	Glyma.04G049500	Glyma04g03150	Glyma04g05210	K7KHT4	I1JTU5	BEL1-like homeodomain 10	KNOTTED-like from Arabidopsis thaliana	GO:0006355	regulation of transcription, DNA-templated	GO:0003677|GO:0003700|GO:0043565	DNA binding|transcription factor activity, sequence-specific DNA binding|sequence-specific DNA binding	NA	NA	GO:0006355	regulation of transcription, DNA-templated	GO:0003677|GO:0003700|GO:0043565	DNA binding|transcription factor activity, sequence-specific DNA binding|sequence-specific DNA binding	GO:0005634	nucleus	1	1	NA	Affinity Capture-MS|Affinity Capture-Western|IDA(in vitro reconstitution assay with recombinant protein)|MI:0007(anti tag coimmunoprecipitation)|MI:0018(two hybrid)|in vitro	6	PUBMED:26186194|PUBMED:20237320|PUBMED:10082572|PUBMED:10373562|PUBMED:10523646|PUBMED:11279116|PUBMED:20541704|PUBMED:20553494|PUBMED:20211142	9	H.sapiens	1	9
Glyma.04G049300	Glyma.04G049500	Glyma04g05200	Glyma04g05210	K7KI54	I1JTU5	homeobox from Arabidopsis thaliana	KNOTTED-like from Arabidopsis thaliana	GO:0006355	regulation of transcription, DNA-templated	GO:0003677|GO:0003700|GO:0043565	DNA binding|transcription factor activity, sequence-specific DNA binding|sequence-specific DNA binding	GO:0005634	nucleus	GO:0006355	regulation of transcription, DNA-templated	GO:0003677|GO:0003700|GO:0043565	DNA binding|transcription factor activity, sequence-specific DNA binding|sequence-specific DNA binding	GO:0005634	nucleus	1	1	1	MI:0018(two hybrid)	1	PUBMED:15617687	1	H.sapiens|M.musculus	2	2
Glyma.04G049500	Glyma.04G049500	Glyma04g05210	Glyma04g05210	I1JTU5	I1JTU5	KNOTTED-like from Arabidopsis thaliana	KNOTTED-like from Arabidopsis thaliana	GO:0006355	regulation of transcription, DNA-templated	GO:0003677|GO:0003700|GO:0043565	DNA binding|transcription factor activity, sequence-specific DNA binding|sequence-specific DNA binding	GO:0005634	nucleus	GO:0006355	regulation of transcription, DNA-templated	GO:0003677|GO:0003700|GO:0043565	DNA binding|transcription factor activity, sequence-specific DNA binding|sequence-specific DNA binding	GO:0005634	nucleus	1	1	1	Affinity Capture-MS|MI:0018(two hybrid)|MI:0397(two hybrid array)	3	PUBMED:26186194|PUBMED:25416956	2	H.sapiens	1	2
Glyma.03G260500	Glyma.04G049900	Glyma03g42150	Glyma04g05250	I1JS33	I1JTV2	RNA-binding (RRM/RBD/RNP motifs) family protein	gamma vacuolar processing enzyme	NA	NA	GO:0003676	nucleic acid binding	NA	NA	GO:0006508	proteolysis	GO:0004197	cysteine-type endopeptidase activity	NA	NA	NA	0.2	NA	Co-fractionation	1	PUBMED:22939629	1	H.sapiens	1	1
Glyma.04G049900	Glyma.04G049900	Glyma04g05250	Glyma04g05250	I1JTV2	I1JTV2	gamma vacuolar processing enzyme	gamma vacuolar processing enzyme	GO:0006508	proteolysis	GO:0004197	cysteine-type endopeptidase activity	NA	NA	GO:0006508	proteolysis	GO:0004197	cysteine-type endopeptidase activity	NA	NA	1	1	NA	in vitro|in vivo	2	PUBMED:1,286,098,011,085,920	1	H.sapiens	1	1
Glyma.02G304700	Glyma.04G050200	Glyma02g47490	Glyma04g05280	K7KBQ4	K7KI62	phytochromobilin:ferredoxin oxidoreductase, chloroplast / phytochromobilin synthase (HY2)	hydroxyproline-rich glycoprotein family protein	GO:0010024|GO:0055114	phytochromobilin biosynthetic process|oxidation-reduction process	GO:0016636|GO:0050897	oxidoreductase activity, acting on the CH-CH group of donors, iron-sulfur protein as acceptor|cobalt ion binding	NA	NA	NA	NA	NA	NA	NA	NA	NA	NA	NA	Phenotypic Enhancement	1	PUBMED:8893545	1	A.thaliana	1	1
Glyma.02G057400	Glyma.04G050400	Glyma02g06400	Glyma04g05320	I1JCQ7	I1JTV8	succinate dehydrogenase 1-1	ferrochelatase 1	GO:0055114	oxidation-reduction process	GO:0016491	oxidoreductase activity	NA	NA	GO:0006783	heme biosynthetic process	GO:0004325	ferrochelatase activity	NA	NA	0.21	0.19	NA	MI:0096(pull down)	1	PUBMED:16606699	1	E.coli	1	1
Glyma.01G145000	Glyma.04G050600	Glyma01g34660	Glyma04g05340	C6T4D3	I1JTW0	Cox19-like CHCH family protein	NADH-ubiquinone oxidoreductase 20 kDa subunit, mitochondrial	NA	NA	NA	NA	NA	NA	GO:0055114	oxidation-reduction process	GO:0051536	iron-sulfur cluster binding	NA	NA	NA	NA	NA	Affinity Capture-MS	1	PUBMED:26186194	1	H.sapiens	1	1
Glyma.02G003300	Glyma.04G050600	Glyma02g00590	Glyma04g05340	I1JB64	I1JTW0	51 kDa subunit of complex I	NADH-ubiquinone oxidoreductase 20 kDa subunit, mitochondrial	GO:0055114	oxidation-reduction process	GO:0016651|GO:0051539	oxidoreductase activity, acting on NAD(P)H|4 iron, 4 sulfur cluster binding	NA	NA	GO:0055114	oxidation-reduction process	GO:0051536	iron-sulfur cluster binding	NA	NA	1	0.66	NA	Co-fractionation	1	PUBMED:22939629	1	H.sapiens	1	1
Glyma.02G035000	Glyma.04G050600	Glyma02g03990	Glyma04g05340	I1JC28	I1JTW0	carbonic anhydrase 2	NADH-ubiquinone oxidoreductase 20 kDa subunit, mitochondrial	NA	NA	GO:0004089|GO:0008270	carbonate dehydratase activity|zinc ion binding	NA	NA	GO:0055114	oxidation-reduction process	GO:0051536	iron-sulfur cluster binding	NA	NA	NA	0.26	NA	MI:0276(blue native page)	1	PUBMED:18189341	1	A.thaliana	1	1
Glyma.03G100700	Glyma.04G050600	Glyma03g24270	Glyma04g05340	C6TNT9	I1JTW0	Protein of unknown function (DUF498/DUF598)	NADH-ubiquinone oxidoreductase 20 kDa subunit, mitochondrial	NA	NA	NA	NA	NA	NA	GO:0055114	oxidation-reduction process	GO:0051536	iron-sulfur cluster binding	NA	NA	NA	NA	NA	MI:0007(anti tag coimmunoprecipitation)	1	PUBMED:24344204	1	H.sapiens	1	1
Glyma.03G190500	Glyma.04G050600	Glyma03g34830	Glyma04g05340	I1JPW5	I1JTW0	Enolase	NADH-ubiquinone oxidoreductase 20 kDa subunit, mitochondrial	GO:0006096	glycolytic process	GO:0000287|GO:0004634	magnesium ion binding|phosphopyruvate hydratase activity	GO:0000015	phosphopyruvate hydratase complex	GO:0055114	oxidation-reduction process	GO:0051536	iron-sulfur cluster binding	NA	NA	0.25	0.23	NA	MI:0018(two hybrid)|MI:0398(two hybrid pooling approach)	2	PUBMED:16169070	1	H.sapiens	1	1
Glyma.04G030800	Glyma.04G050600	Glyma04g03310	Glyma04g05340	I1JT95	I1JTW0	gamma carbonic anhydrase 1	NADH-ubiquinone oxidoreductase 20 kDa subunit, mitochondrial	NA	NA	NA	NA	NA	NA	GO:0055114	oxidation-reduction process	GO:0051536	iron-sulfur cluster binding	NA	NA	NA	NA	NA	MI:0401(biochemical)	1	PUBMED:12837548	1	A.thaliana	1	1
Glyma.01G118900	Glyma.04G051200	Glyma01g29378	Glyma04g05420	K7K3B8	I1JTW7	Leucine-rich repeat transmembrane protein kinase	glycine decarboxylase P-protein 1	GO:0006468	protein phosphorylation	GO:0004672|GO:0005515|GO:0005524	protein kinase activity|protein binding|ATP binding	NA	NA	GO:0006546|GO:0055114	glycine catabolic process|oxidation-reduction process	GO:0004375	glycine dehydrogenase (decarboxylating) activity	NA	NA	0.29	0.16	NA	Affinity Capture-MS	1	PUBMED:25921289	1	H.sapiens	1	1
Glyma.03G069800	Glyma.04G051200	Glyma03g11280	Glyma04g05420	K7KDC2	I1JTW7	Protein kinase superfamily protein	glycine decarboxylase P-protein 1	GO:0006468	protein phosphorylation	GO:0004672|GO:0005524	protein kinase activity|ATP binding	NA	NA	GO:0006546|GO:0055114	glycine catabolic process|oxidation-reduction process	GO:0004375	glycine dehydrogenase (decarboxylating) activity	NA	NA	0.29	0.16	NA	MI:0007(anti tag coimmunoprecipitation)	1	PUBMED:20562859	1	H.sapiens	1	1
Glyma.04G051200	Glyma.04G051200	Glyma04g05420	Glyma04g05420	I1JTW7	I1JTW7	glycine decarboxylase P-protein 1	glycine decarboxylase P-protein 1	GO:0006546|GO:0055114	glycine catabolic process|oxidation-reduction process	GO:0004375	glycine dehydrogenase (decarboxylating) activity	NA	NA	GO:0006546|GO:0055114	glycine catabolic process|oxidation-reduction process	GO:0004375	glycine dehydrogenase (decarboxylating) activity	NA	NA	1	1	NA	IPI(Co-purification)|in vivo	2	PUBMED:6778858	1	H.sapiens	1	1
Glyma.02G214700	Glyma.04G052100	Glyma02g37850	Glyma04g05510	K7K9X4	K7KI82	P450 reductase 1	cytochrome P450, family 711, subfamily A, polypeptide 1	GO:0055114	oxidation-reduction process	GO:0010181|GO:0016491	FMN binding|oxidoreductase activity	NA	NA	GO:0055114	oxidation-reduction process	GO:0005506|GO:0009055|GO:0016705|GO:0020037	iron ion binding|electron carrier activity|oxidoreductase activity, acting on paired donors, with incorporation or reduction of molecular oxygen|heme binding	NA	NA	1	0.41	NA	IDA(in vitro reconstitution assay with recombinant protein)	1	PUBMED:15680923	1	H.sapiens	1	1
Glyma.02G309900	Glyma.04G052100	Glyma02g48000	Glyma04g05510	I1JJV2	K7KI82	phosphorylcholine cytidylyltransferase	cytochrome P450, family 711, subfamily A, polypeptide 1	GO:0009058	biosynthetic process	GO:0003824	catalytic activity	NA	NA	GO:0055114	oxidation-reduction process	GO:0005506|GO:0009055|GO:0016705|GO:0020037	iron ion binding|electron carrier activity|oxidoreductase activity, acting on paired donors, with incorporation or reduction of molecular oxygen|heme binding	NA	NA	0.46	0.36	NA	Affinity Capture-MS	1	PUBMED:22036573	1	D.melanogaster	1	1
Glyma.03G205200	Glyma.04G052100	Glyma03g36360	Glyma04g05510	I1JQC7	K7KI82	NA	cytochrome P450, family 711, subfamily A, polypeptide 1	NA	NA	GO:0005515	protein binding	NA	NA	GO:0055114	oxidation-reduction process	GO:0005506|GO:0009055|GO:0016705|GO:0020037	iron ion binding|electron carrier activity|oxidoreductase activity, acting on paired donors, with incorporation or reduction of molecular oxygen|heme binding	NA	NA	NA	0.28	NA	Affinity Capture-MS	1	PUBMED:22036573	1	D.melanogaster	1	1
Glyma.04G052100	Glyma.04G052100	Glyma04g05510	Glyma04g05510	K7KI82	K7KI82	cytochrome P450, family 711, subfamily A, polypeptide 1	cytochrome P450, family 711, subfamily A, polypeptide 1	GO:0055114	oxidation-reduction process	GO:0005506|GO:0009055|GO:0016705|GO:0020037	iron ion binding|electron carrier activity|oxidoreductase activity, acting on paired donors, with incorporation or reduction of molecular oxygen|heme binding	NA	NA	GO:0055114	oxidation-reduction process	GO:0005506|GO:0009055|GO:0016705|GO:0020037	iron ion binding|electron carrier activity|oxidoreductase activity, acting on paired donors, with incorporation or reduction of molecular oxygen|heme binding	NA	NA	1	1	NA	Affinity Capture-MS	1	PUBMED:25451919	1	H.sapiens	1	1
Glyma.01G015800	Glyma.04G052200	Glyma01g01980	Glyma04g05520	I1J4T3	I1JTX8	MAP kinase kinase 10	IQ-domain 6	GO:0006468	protein phosphorylation	GO:0004672|GO:0005524	protein kinase activity|ATP binding	NA	NA	NA	NA	GO:0005515	protein binding	NA	NA	NA	0.3	NA	PCA	1	PUBMED:24833385	1	A.thaliana	1	1
Glyma.01G017300	Glyma.04G052200	Glyma01g02140	Glyma04g05520	I1J4U6	I1JTX8	RING/U-box superfamily protein	IQ-domain 6	NA	NA	GO:0004842|GO:0005515|GO:0008270|GO:0046872	ubiquitin-protein transferase activity|protein binding|zinc ion binding|metal ion binding	GO:0005680	anaphase-promoting complex	NA	NA	GO:0005515	protein binding	NA	NA	NA	1	NA	PCA	1	PUBMED:24833385	1	A.thaliana	1	1
Glyma.01G026000	Glyma.04G052200	Glyma01g03160	Glyma04g05520	I1J537	I1JTX8	transporter associated with antigen processing protein 1	IQ-domain 6	GO:0006810|GO:0055085	transport|transmembrane transport	GO:0005524|GO:0016887|GO:0042626	ATP binding|ATPase activity|ATPase activity, coupled to transmembrane movement of substances	GO:0016021	integral component of membrane	NA	NA	GO:0005515	protein binding	NA	NA	NA	0.3	NA	PCA	1	PUBMED:24833385	1	A.thaliana	1	1
Glyma.01G029100	Glyma.04G052200	Glyma01g03550	Glyma04g05520	I1J576	I1JTX8	NA	IQ-domain 6	NA	NA	NA	NA	NA	NA	NA	NA	GO:0005515	protein binding	NA	NA	NA	NA	NA	PCA	1	PUBMED:24833385	1	A.thaliana	1	1
Glyma.01G031800	Glyma.04G052200	Glyma01g03850	Glyma04g05520	I1J5A7	I1JTX8	K+ uptake permease 6	IQ-domain 6	GO:0071805	potassium ion transmembrane transport	GO:0015079	potassium ion transmembrane transporter activity	GO:0016020	membrane	NA	NA	GO:0005515	protein binding	NA	NA	NA	0.16	NA	PCA	1	PUBMED:24833385	1	A.thaliana	1	1
Glyma.01G041400	Glyma.04G052200	Glyma01g04830	Glyma04g05520	I1J5J6	I1JTX8	nitrate transporter 1.7	IQ-domain 6	GO:0006810	transport	GO:0005215	transporter activity	GO:0016020	membrane	NA	NA	GO:0005515	protein binding	NA	NA	NA	0.24	NA	PCA	1	PUBMED:24833385	1	A.thaliana	1	1
Glyma.01G044200	Glyma.04G052200	Glyma01g05170	Glyma04g05520	I1J5M6	I1JTX8	UDP-galactose transporter 3	IQ-domain 6	GO:0055085	transmembrane transport	NA	NA	NA	NA	NA	NA	GO:0005515	protein binding	NA	NA	NA	NA	NA	PCA	1	PUBMED:24833385	1	A.thaliana	1	1
Glyma.01G113400	Glyma.04G052200	Glyma01g27970	Glyma04g05520	K7K367	I1JTX8	plasma membrane intrinsic protein 1B	IQ-domain 6	GO:0006810	transport	GO:0005215	transporter activity	GO:0016020	membrane	NA	NA	GO:0005515	protein binding	NA	NA	NA	0.24	NA	PCA	1	PUBMED:24833385	1	A.thaliana	1	1
Glyma.01G132200	Glyma.04G052200	Glyma01g32480	Glyma04g05520	K7K3L3	I1JTX8	MATE efflux family protein	IQ-domain 6	GO:0006855|GO:0055085	drug transmembrane transport|transmembrane transport	GO:0015238|GO:0015297	drug transmembrane transporter activity|antiporter activity	GO:0016020	membrane	NA	NA	GO:0005515	protein binding	NA	NA	NA	0.17	NA	PCA	1	PUBMED:24833385	1	A.thaliana	1	1
Glyma.01G137600	Glyma.04G052200	Glyma01g33430	Glyma04g05520	K7K3Q2	I1JTX8	plasmodesmata-located protein 8	IQ-domain 6	NA	NA	NA	NA	NA	NA	NA	NA	GO:0005515	protein binding	NA	NA	NA	NA	NA	PCA	1	PUBMED:24833385	1	A.thaliana	1	1
Glyma.01G150700	Glyma.04G052200	Glyma01g35390	Glyma04g05520	I1J845	I1JTX8	Leucine-rich repeat protein kinase family protein	IQ-domain 6	GO:0006468	protein phosphorylation	GO:0004672|GO:0005515|GO:0005524	protein kinase activity|protein binding|ATP binding	NA	NA	NA	NA	GO:0005515	protein binding	NA	NA	NA	1	NA	PCA	1	PUBMED:24833385	1	A.thaliana	1	1
Glyma.01G178800	Glyma.04G052200	Glyma01g38530	Glyma04g05520	K7K4H2	I1JTX8	PQ-loop repeat family protein / transmembrane family protein	IQ-domain 6	NA	NA	NA	NA	NA	NA	NA	NA	GO:0005515	protein binding	NA	NA	NA	NA	NA	PCA	1	PUBMED:24833385	1	A.thaliana	1	1
Glyma.01G189300	Glyma.04G052200	Glyma01g39630	Glyma04g05520	K7K4N1	I1JTX8	Plant protein of unknown function (DUF247)	IQ-domain 6	NA	NA	NA	NA	NA	NA	NA	NA	GO:0005515	protein binding	NA	NA	NA	NA	NA	PCA	1	PUBMED:24833385	1	A.thaliana	1	1
Glyma.01G191800	Glyma.04G052200	Glyma01g39910	Glyma04g05520	K7K4P1	I1JTX8	Major facilitator superfamily protein	IQ-domain 6	NA	NA	NA	NA	NA	NA	NA	NA	GO:0005515	protein binding	NA	NA	NA	NA	NA	PCA	1	PUBMED:24833385	1	A.thaliana	1	1
Glyma.01G194800	Glyma.04G052200	Glyma01g40240	Glyma04g05520	K7K4Q9	I1JTX8	Uncharacterized conserved protein (DUF2215)	IQ-domain 6	NA	NA	NA	NA	NA	NA	NA	NA	GO:0005515	protein binding	NA	NA	NA	NA	NA	PCA	1	PUBMED:24833385	1	A.thaliana	1	1
Glyma.01G197600	Glyma.04G052200	Glyma01g40560	Glyma04g05520	K7K4S9	I1JTX8	HAESA-like 2	IQ-domain 6	GO:0006468	protein phosphorylation	GO:0004672|GO:0005515|GO:0005524	protein kinase activity|protein binding|ATP binding	NA	NA	NA	NA	GO:0005515	protein binding	NA	NA	NA	1	NA	PCA	1	PUBMED:24833385	1	A.thaliana	1	1
Glyma.01G210500	Glyma.04G052200	Glyma01g41930	Glyma04g05520	I1J9X0	I1JTX8	nitrate transporter 1.1	IQ-domain 6	GO:0006810	transport	GO:0005215	transporter activity	GO:0016020	membrane	NA	NA	GO:0005515	protein binding	NA	NA	NA	0.24	NA	PCA	1	PUBMED:24833385	1	A.thaliana	1	1
Glyma.01G211900	Glyma.04G052200	Glyma01g42100	Glyma04g05520	I1J9Y6	I1JTX8	Leucine-rich repeat protein kinase family protein	IQ-domain 6	GO:0006468	protein phosphorylation	GO:0004672|GO:0005515|GO:0005524	protein kinase activity|protein binding|ATP binding	NA	NA	NA	NA	GO:0005515	protein binding	NA	NA	NA	1	NA	PCA	1	PUBMED:24833385	1	A.thaliana	1	1
Glyma.01G223500	Glyma.04G052200	Glyma01g43270	Glyma04g05520	K7K5A3	I1JTX8	Uncharacterized protein family (UPF0016)	IQ-domain 6	NA	NA	NA	NA	GO:0016020	membrane	NA	NA	GO:0005515	protein binding	NA	NA	NA	NA	NA	PCA	1	PUBMED:24833385	1	A.thaliana	1	1
Glyma.01G223600	Glyma.04G052200	Glyma01g43280	Glyma04g05520	I1JAB3	I1JTX8	cation/H+ exchanger 18	IQ-domain 6	GO:0006812|GO:0055085	cation transport|transmembrane transport	GO:0015299	solute:proton antiporter activity	GO:0016021	integral component of membrane	NA	NA	GO:0005515	protein binding	NA	NA	NA	0.16	NA	PCA	1	PUBMED:24833385	1	A.thaliana	1	1
Glyma.02G019400	Glyma.04G052200	Glyma02g02330	Glyma04g05520	I1JBN2	I1JTX8	UDP-galactose transporter 3	IQ-domain 6	GO:0055085	transmembrane transport	NA	NA	NA	NA	NA	NA	GO:0005515	protein binding	NA	NA	NA	NA	NA	PCA	1	PUBMED:24833385	1	A.thaliana	1	1
Glyma.02G037100	Glyma.04G052200	Glyma02g04210	Glyma04g05520	K7K6A2	I1JTX8	cysteine-rich RLK (RECEPTOR-like protein kinase) 2	IQ-domain 6	GO:0006468	protein phosphorylation	GO:0004672|GO:0005524	protein kinase activity|ATP binding	NA	NA	NA	NA	GO:0005515	protein binding	NA	NA	NA	0.3	NA	PCA	1	PUBMED:24833385	1	A.thaliana	1	1
Glyma.02G075000	Glyma.04G052200	Glyma02g08250	Glyma04g05520	I1JD84	I1JTX8	sucrose-proton symporter 2	IQ-domain 6	GO:0055085	transmembrane transport	GO:0022857	transmembrane transporter activity	GO:0016021	integral component of membrane	NA	NA	GO:0005515	protein binding	NA	NA	NA	0.23	NA	PCA	1	PUBMED:24833385	1	A.thaliana	1	1
Glyma.02G088400	Glyma.04G052200	Glyma02g09710	Glyma04g05520	I1JDK7	I1JTX8	Nodulin MtN3 family protein	IQ-domain 6	NA	NA	NA	NA	GO:0016021	integral component of membrane	NA	NA	GO:0005515	protein binding	NA	NA	NA	NA	NA	PCA	1	PUBMED:24833385	1	A.thaliana	1	1
Glyma.02G089900	Glyma.04G052200	Glyma02g09920	Glyma04g05520	I1JDL9	I1JTX8	MATE efflux family protein	IQ-domain 6	GO:0006855|GO:0055085	drug transmembrane transport|transmembrane transport	GO:0015238|GO:0015297	drug transmembrane transporter activity|antiporter activity	GO:0016020	membrane	NA	NA	GO:0005515	protein binding	NA	NA	NA	0.17	NA	PCA	1	PUBMED:24833385	1	A.thaliana	1	1
Glyma.02G090100	Glyma.04G052200	Glyma02g09941	Glyma04g05520	K7K799	I1JTX8	MATE efflux family protein	IQ-domain 6	GO:0006855|GO:0055085	drug transmembrane transport|transmembrane transport	GO:0015238|GO:0015297	drug transmembrane transporter activity|antiporter activity	GO:0016020	membrane	NA	NA	GO:0005515	protein binding	NA	NA	NA	0.17	NA	PCA	1	PUBMED:24833385	1	A.thaliana	1	1
Glyma.02G097400	Glyma.04G052200	Glyma02g10770	Glyma04g05520	I1JDU5	I1JTX8	Leucine-rich receptor-like protein kinase family protein	IQ-domain 6	GO:0006468	protein phosphorylation	GO:0004672|GO:0005515|GO:0005524	protein kinase activity|protein binding|ATP binding	NA	NA	NA	NA	GO:0005515	protein binding	NA	NA	NA	1	NA	PCA	1	PUBMED:24833385	1	A.thaliana	1	1
Glyma.02G106700	Glyma.04G052200	Glyma02g11870	Glyma04g05520	I1JE38	I1JTX8	sphingoid base hydroxylase 2	IQ-domain 6	GO:0006633|GO:0055114	fatty acid biosynthetic process|oxidation-reduction process	GO:0005506|GO:0016491	iron ion binding|oxidoreductase activity	NA	NA	NA	NA	GO:0005515	protein binding	NA	NA	NA	0.28	NA	PCA	1	PUBMED:24833385	1	A.thaliana	1	1
Glyma.02G109700	Glyma.04G052200	Glyma02g12210	Glyma04g05520	I1JE66	I1JTX8	Protein of unknown function (DUF962)	IQ-domain 6	NA	NA	NA	NA	NA	NA	NA	NA	GO:0005515	protein binding	NA	NA	NA	NA	NA	PCA	1	PUBMED:24833385	1	A.thaliana	1	1
Glyma.02G117100	Glyma.04G052200	Glyma02g13080	Glyma04g05520	I1JEF4	I1JTX8	magnesium transporter 3	IQ-domain 6	GO:0030001|GO:0055085	metal ion transport|transmembrane transport	GO:0046873	metal ion transmembrane transporter activity	GO:0016020	membrane	NA	NA	GO:0005515	protein binding	NA	NA	NA	0.19	NA	PCA	1	PUBMED:24833385	1	A.thaliana	1	1
Glyma.02G132400	Glyma.04G052200	Glyma02g14930	Glyma04g05520	K7K837	I1JTX8	LAG1 homologue 2	IQ-domain 6	NA	NA	NA	NA	GO:0016021	integral component of membrane	NA	NA	GO:0005515	protein binding	NA	NA	NA	NA	NA	PCA	1	PUBMED:24833385	1	A.thaliana	1	1
Glyma.02G144700	Glyma.04G052200	Glyma02g16320	Glyma04g05520	I1JF74	I1JTX8	Bax inhibitor-1 family protein	IQ-domain 6	NA	NA	NA	NA	NA	NA	NA	NA	GO:0005515	protein binding	NA	NA	NA	NA	NA	PCA	1	PUBMED:24833385	1	A.thaliana	1	1
Glyma.02G188300	Glyma.04G052200	Glyma02g34070	Glyma04g05520	K7K9E6	I1JTX8	ABC-2 type transporter family protein	IQ-domain 6	NA	NA	GO:0005524|GO:0016887	ATP binding|ATPase activity	GO:0016020	membrane	NA	NA	GO:0005515	protein binding	NA	NA	NA	0.3	NA	PCA	1	PUBMED:24833385	1	A.thaliana	1	1
Glyma.02G210700	Glyma.04G052200	Glyma02g37340	Glyma04g05520	I1JGW7	I1JTX8	RING/U-box superfamily protein	IQ-domain 6	NA	NA	GO:0005515|GO:0008270	protein binding|zinc ion binding	NA	NA	NA	NA	GO:0005515	protein binding	NA	NA	NA	1	NA	PCA	1	PUBMED:24833385	1	A.thaliana	1	1
Glyma.02G228200	Glyma.04G052200	Glyma02g39340	Glyma04g05520	I1JHE6	I1JTX8	Protein phosphatase 2C family protein	IQ-domain 6	NA	NA	GO:0003824	catalytic activity	NA	NA	NA	NA	GO:0005515	protein binding	NA	NA	NA	0.31	NA	PCA	1	PUBMED:24833385	1	A.thaliana	1	1
Glyma.02G269500	Glyma.04G052200	Glyma02g43700	Glyma04g05520	I1JIK2	I1JTX8	Calcineurin-like metallo-phosphoesterase superfamily protein	IQ-domain 6	NA	NA	NA	NA	NA	NA	NA	NA	GO:0005515	protein binding	NA	NA	NA	NA	NA	PCA	1	PUBMED:24833385	1	A.thaliana	1	1
Glyma.02G274500	Glyma.04G052200	Glyma02g44210	Glyma04g05520	K7KB37	I1JTX8	Leucine-rich repeat protein kinase family protein	IQ-domain 6	GO:0006468	protein phosphorylation	GO:0004672|GO:0005515|GO:0005524	protein kinase activity|protein binding|ATP binding	NA	NA	NA	NA	GO:0005515	protein binding	NA	NA	NA	1	NA	PCA	1	PUBMED:24833385	1	A.thaliana	1	1
Glyma.02G288600	Glyma.04G052200	Glyma02g45800	Glyma04g05520	I1JJ63	I1JTX8	Leucine-rich repeat transmembrane protein kinase	IQ-domain 6	GO:0006468	protein phosphorylation	GO:0004672|GO:0005515|GO:0005524	protein kinase activity|protein binding|ATP binding	NA	NA	NA	NA	GO:0005515	protein binding	NA	NA	NA	1	NA	PCA	1	PUBMED:24833385	1	A.thaliana	1	1
Glyma.02G299700	Glyma.04G052200	Glyma02g46930	Glyma04g05520	I1JJJ2	I1JTX8	Outward rectifying potassium channel protein	IQ-domain 6	GO:0006811|GO:0055085	ion transport|transmembrane transport	GO:0005216	ion channel activity	GO:0016020	membrane	NA	NA	GO:0005515	protein binding	NA	NA	NA	0.18	NA	PCA	1	PUBMED:24833385	1	A.thaliana	1	1
Glyma.03G036200	Glyma.04G052200	Glyma03g04420	Glyma04g05520	K7KCP0	I1JTX8	MATE efflux family protein	IQ-domain 6	GO:0006855|GO:0055085	drug transmembrane transport|transmembrane transport	GO:0015238|GO:0015297	drug transmembrane transporter activity|antiporter activity	GO:0016020	membrane	NA	NA	GO:0005515	protein binding	NA	NA	NA	0.17	NA	PCA	1	PUBMED:24833385	1	A.thaliana	1	1
Glyma.03G097000	Glyma.04G052200	Glyma03g23850	Glyma04g05520	I1JME1	I1JTX8	autophagocytosis-associated family protein	IQ-domain 6	NA	NA	NA	NA	NA	NA	NA	NA	GO:0005515	protein binding	NA	NA	NA	NA	NA	PCA	1	PUBMED:24833385	1	A.thaliana	1	1
Glyma.03G119200	Glyma.04G052200	Glyma03g27331	Glyma04g05520	K7KEJ1	I1JTX8	PQ-loop repeat family protein / transmembrane family protein	IQ-domain 6	NA	NA	NA	NA	NA	NA	NA	NA	GO:0005515	protein binding	NA	NA	NA	NA	NA	PCA	1	PUBMED:24833385	1	A.thaliana	1	1
Glyma.03G139100	Glyma.04G052200	Glyma03g29550	Glyma04g05520	I1JNF1	I1JTX8	oligopeptide transporter 5	IQ-domain 6	GO:0055085	transmembrane transport	NA	NA	NA	NA	NA	NA	GO:0005515	protein binding	NA	NA	NA	NA	NA	PCA	1	PUBMED:24833385	1	A.thaliana	1	1
Glyma.03G155200	Glyma.04G052200	Glyma03g31151	Glyma04g05520	K7KF98	I1JTX8	NA	IQ-domain 6	NA	NA	NA	NA	NA	NA	NA	NA	GO:0005515	protein binding	NA	NA	NA	NA	NA	PCA	1	PUBMED:24833385	1	A.thaliana	1	1
Glyma.03G169200	Glyma.04G052200	Glyma03g32640	Glyma04g05520	I1JPA6	I1JTX8	Protein kinase superfamily protein	IQ-domain 6	GO:0006468	protein phosphorylation	GO:0004672|GO:0005524	protein kinase activity|ATP binding	NA	NA	NA	NA	GO:0005515	protein binding	NA	NA	NA	0.3	NA	PCA	1	PUBMED:24833385	1	A.thaliana	1	1
Glyma.03G203400	Glyma.04G052200	Glyma03g36170	Glyma04g05520	I1JQA3	I1JTX8	RING/U-box superfamily protein	IQ-domain 6	NA	NA	GO:0005515|GO:0008270|GO:0046872	protein binding|zinc ion binding|metal ion binding	NA	NA	NA	NA	GO:0005515	protein binding	NA	NA	NA	1	NA	PCA	1	PUBMED:24833385	1	A.thaliana	1	1
Glyma.03G238400	Glyma.04G052200	Glyma03g39850	Glyma04g05520	I1JRD4	I1JTX8	Integral membrane Yip1 family protein	IQ-domain 6	NA	NA	NA	NA	GO:0016020	membrane	NA	NA	GO:0005515	protein binding	NA	NA	NA	NA	NA	PCA	1	PUBMED:24833385	1	A.thaliana	1	1
Glyma.04G003200	Glyma.04G052200	Glyma04g00450	Glyma04g05520	K7KHE6	I1JTX8	plasma membrane intrinsic protein 3	IQ-domain 6	GO:0006810	transport	GO:0005215	transporter activity	GO:0016020	membrane	NA	NA	GO:0005515	protein binding	NA	NA	NA	0.24	NA	PCA	1	PUBMED:24833385	1	A.thaliana	1	1
Glyma.02G276700	Glyma.04G052300	Glyma02g44470	Glyma04g05530	K7KB55	I1JTX9	RING-H2 finger C1A	Mitochondrial substrate carrier family protein	NA	NA	GO:0005515|GO:0008270|GO:0046872	protein binding|zinc ion binding|metal ion binding	NA	NA	NA	NA	NA	NA	NA	NA	NA	NA	NA	Affinity Capture-MS	1	PUBMED:26186194	1	H.sapiens	1	1
Glyma.01G045700	Glyma.04G053300	Glyma01g05430	Glyma04g05620	C6THV2	I1JTZ0	Mog1/PsbP/DUF1795-like photosystem II reaction center PsbP family protein	aminopeptidase M1	NA	NA	NA	NA	NA	NA	NA	NA	GO:0008237|GO:0008270	metallopeptidase activity|zinc ion binding	NA	NA	NA	NA	NA	Negative Genetic	1	PUBMED:20093466	1	S.cerevisiae	1	1
Glyma.01G057400	Glyma.04G053300	Glyma01g07010	Glyma04g05620	I1J5Z1	I1JTZ0	Cobalamin biosynthesis CobW-like protein	aminopeptidase M1	NA	NA	NA	NA	NA	NA	NA	NA	GO:0008237|GO:0008270	metallopeptidase activity|zinc ion binding	NA	NA	NA	NA	NA	Negative Genetic	1	PUBMED:20093466	1	S.cerevisiae	1	1
Glyma.01G118900	Glyma.04G053300	Glyma01g29378	Glyma04g05620	K7K3B8	I1JTZ0	Leucine-rich repeat transmembrane protein kinase	aminopeptidase M1	GO:0006468	protein phosphorylation	GO:0004672|GO:0005515|GO:0005524	protein kinase activity|protein binding|ATP binding	NA	NA	NA	NA	GO:0008237|GO:0008270	metallopeptidase activity|zinc ion binding	NA	NA	NA	0.3	NA	Affinity Capture-MS	1	PUBMED:25921289	1	H.sapiens	1	1
Glyma.01G176800	Glyma.04G053300	Glyma01g38320	Glyma04g05620	I1J8W9	I1JTZ0	Tyrosyl-tRNA synthetase, class Ib, bacterial/mitochondrial	aminopeptidase M1	GO:0006418	tRNA aminoacylation for protein translation	GO:0000166|GO:0004812|GO:0005524	nucleotide binding|aminoacyl-tRNA ligase activity|ATP binding	NA	NA	NA	NA	GO:0008237|GO:0008270	metallopeptidase activity|zinc ion binding	NA	NA	NA	0.34	NA	Negative Genetic	1	PUBMED:20093466	1	S.cerevisiae	1	1
Glyma.02G047300	Glyma.04G053300	Glyma02g05310	Glyma04g05620	I1JCG4	I1JTZ0	S-adenosyl-L-methionine-dependent methyltransferases superfamily protein	aminopeptidase M1	GO:0006479	protein methylation	GO:0008168|GO:0008276	methyltransferase activity|protein methyltransferase activity	GO:0005737	cytoplasm	NA	NA	GO:0008237|GO:0008270	metallopeptidase activity|zinc ion binding	NA	NA	NA	0.21	NA	Affinity Capture-MS	1	PUBMED:23349634	1	H.sapiens	1	1
Glyma.02G208700	Glyma.04G053300	Glyma02g37120	Glyma04g05620	C6TGW2	I1JTZ0	general regulatory factor 2	aminopeptidase M1	NA	NA	NA	NA	NA	NA	NA	NA	GO:0008237|GO:0008270	metallopeptidase activity|zinc ion binding	NA	NA	NA	NA	NA	MI:0027(cosedimentation)	1	PUBMED:16615898	1	M.musculus	1	1
Glyma.02G255500	Glyma.04G053300	Glyma02g42260	Glyma04g05620	P50346	I1JTZ0	Ribosomal protein L10 family protein	aminopeptidase M1	GO:0006414|GO:0042254	translational elongation|ribosome biogenesis	GO:0003735	structural constituent of ribosome	GO:0005622|GO:0005840	intracellular|ribosome	NA	NA	GO:0008237|GO:0008270	metallopeptidase activity|zinc ion binding	NA	NA	NA	0.2	NA	MI:0676(tandem affinity purification)	1	PUBMED:16429126	1	S.cerevisiae	1	1
Glyma.03G124400	Glyma.04G053300	Glyma03g27970	Glyma04g05620	Q2TFP1	I1JTZ0	beta-6 tubulin	aminopeptidase M1	GO:0051258	protein polymerization	GO:0003924|GO:0005525	GTPase activity|GTP binding	GO:0043234	protein complex	NA	NA	GO:0008237|GO:0008270	metallopeptidase activity|zinc ion binding	NA	NA	NA	0.24	NA	MI:0676(tandem affinity purification)	1	PUBMED:16429126	1	S.cerevisiae	1	1
Glyma.03G223000	Glyma.04G053300	Glyma03g38190	Glyma04g05620	I1JQV8	I1JTZ0	S-adenosylmethionine synthetase 1	aminopeptidase M1	GO:0006556	S-adenosylmethionine biosynthetic process	GO:0004478	methionine adenosyltransferase activity	NA	NA	NA	NA	GO:0008237|GO:0008270	metallopeptidase activity|zinc ion binding	NA	NA	NA	0.15	NA	MI:0676(tandem affinity purification)	1	PUBMED:16429126	1	S.cerevisiae	1	1
Glyma.03G239400	Glyma.04G053300	Glyma03g39911	Glyma04g05620	K7KGQ0	I1JTZ0	nuclear factor Y, subunit C9	aminopeptidase M1	NA	NA	GO:0003677|GO:0043565	DNA binding|sequence-specific DNA binding	GO:0005622	intracellular	NA	NA	GO:0008237|GO:0008270	metallopeptidase activity|zinc ion binding	NA	NA	NA	0.31	NA	Negative Genetic	1	PUBMED:20093466	1	S.cerevisiae	1	1
Glyma.01G003800	Glyma.04G054300	Glyma01g00690	Glyma04g05710	I1J4C9	I1JTZ9	arginine methyltransferase 11	S-adenosyl-L-methionine-dependent methyltransferases superfamily protein	GO:0006479|GO:0008152	protein methylation|metabolic process	GO:0008168|GO:0008276	methyltransferase activity|protein methyltransferase activity	GO:0005737	cytoplasm	NA	NA	NA	NA	NA	NA	NA	NA	NA	Co-fractionation	1	PUBMED:26344197	1	H.sapiens	1	1
Glyma.01G008600	Glyma.04G054300	Glyma01g01190	Glyma04g05710	K7K151	I1JTZ9	chromatin protein family	S-adenosyl-L-methionine-dependent methyltransferases superfamily protein	GO:0000398	mRNA splicing, via spliceosome	NA	NA	GO:0005681	spliceosomal complex	NA	NA	NA	NA	NA	NA	NA	NA	NA	MI:0006(anti bait coimmunoprecipitation)	1	PUBMED:20467437	1	H.sapiens	1	1
Glyma.01G093100	Glyma.04G054300	Glyma01g23180	Glyma04g05710	I1J6U1	I1JTZ9	Protein kinase superfamily protein	S-adenosyl-L-methionine-dependent methyltransferases superfamily protein	GO:0006468	protein phosphorylation	GO:0004672|GO:0005524	protein kinase activity|ATP binding	NA	NA	NA	NA	NA	NA	NA	NA	NA	NA	NA	Biochemical Activity	1	PUBMED:16319894	1	S.cerevisiae	1	1
Glyma.01G097500	Glyma.04G054300	Glyma01g23820	Glyma04g05710	I1J6W0	I1JTZ9	Aldolase-type TIM barrel family protein	S-adenosyl-L-methionine-dependent methyltransferases superfamily protein	GO:0008033|GO:0055114	tRNA processing|oxidation-reduction process	GO:0017150|GO:0050660	tRNA dihydrouridine synthase activity|flavin adenine dinucleotide binding	NA	NA	NA	NA	NA	NA	NA	NA	NA	NA	NA	Negative Genetic	1	PUBMED:19061648	1	S.cerevisiae	1	1
Glyma.01G183600	Glyma.04G054300	Glyma01g39030	Glyma04g05710	I1J943	I1JTZ9	SWIB complex BAF60b domain-containing protein	S-adenosyl-L-methionine-dependent methyltransferases superfamily protein	NA	NA	GO:0005515	protein binding	NA	NA	NA	NA	NA	NA	NA	NA	NA	NA	NA	Positive Genetic	1	PUBMED:19061648	1	S.cerevisiae	1	1
Glyma.01G231400	Glyma.04G054300	Glyma01g44160	Glyma04g05710	I1JAK5	I1JTZ9	FK506 BINDING PROTEIN 53	S-adenosyl-L-methionine-dependent methyltransferases superfamily protein	GO:0006457	protein folding	NA	NA	NA	NA	NA	NA	NA	NA	NA	NA	NA	NA	NA	MI:0676(tandem affinity purification)	1	PUBMED:21179020	1	S.cerevisiae	1	1
Glyma.02G091900	Glyma.04G054300	Glyma02g10170	Glyma04g05710	C6TJ78	I1JTZ9	actin-11	S-adenosyl-L-methionine-dependent methyltransferases superfamily protein	NA	NA	NA	NA	NA	NA	NA	NA	NA	NA	NA	NA	NA	NA	NA	Negative Genetic	1	PUBMED:20093466	1	S.cerevisiae	1	1
Glyma.03G007300	Glyma.04G054300	Glyma03g00960	Glyma04g05710	I1JK59	I1JTZ9	frataxin homolog	S-adenosyl-L-methionine-dependent methyltransferases superfamily protein	GO:0016226	iron-sulfur cluster assembly	GO:0008199	ferric iron binding	NA	NA	NA	NA	NA	NA	NA	NA	NA	NA	NA	Negative Genetic	1	PUBMED:20093466	1	S.cerevisiae	1	1
Glyma.04G008700	Glyma.04G054300	Glyma04g01078	Glyma04g05710	K7KHH1	I1JTZ9	zinc knuckle (CCHC-type) family protein	S-adenosyl-L-methionine-dependent methyltransferases superfamily protein	NA	NA	GO:0003676|GO:0008270	nucleic acid binding|zinc ion binding	NA	NA	NA	NA	NA	NA	NA	NA	NA	NA	NA	Affinity Capture-RNA	1	PUBMED:21232131	1	S.cerevisiae	1	1
Glyma.01G176400	Glyma.04G054400	Glyma01g38280	Glyma04g05720	I1J8W6	I1JU00	NA	17.6 kDa class II heat shock protein	NA	NA	NA	NA	NA	NA	NA	NA	NA	NA	NA	NA	NA	NA	NA	MI:0676(tandem affinity purification)	1	PUBMED:19536198	1	S.cerevisiae	1	1
Glyma.01G227700	Glyma.04G054400	Glyma01g43760	Glyma04g05720	I1JAG5	I1JU00	3\'-5\'-exoribonuclease family protein	17.6 kDa class II heat shock protein	NA	NA	NA	NA	NA	NA	NA	NA	NA	NA	NA	NA	NA	NA	NA	MI:0676(tandem affinity purification)	1	PUBMED:19536198	1	S.cerevisiae	1	1
Glyma.02G092400	Glyma.04G054400	Glyma02g10220	Glyma04g05720	I1JDP3	I1JU00	TATA BOX ASSOCIATED FACTOR II 59	17.6 kDa class II heat shock protein	GO:0006352|GO:0051090	DNA-templated transcription, initiation|regulation of sequence-specific DNA binding transcription factor activity	GO:0003677	DNA binding	GO:0005634	nucleus	NA	NA	NA	NA	NA	NA	NA	NA	NA	Affinity Capture-MS|MI:0676(tandem affinity purification)	2	PUBMED:21734642	1	S.cerevisiae	1	1
Glyma.02G255500	Glyma.04G054400	Glyma02g42260	Glyma04g05720	P50346	I1JU00	Ribosomal protein L10 family protein	17.6 kDa class II heat shock protein	GO:0006414|GO:0042254	translational elongation|ribosome biogenesis	GO:0003735	structural constituent of ribosome	GO:0005622|GO:0005840	intracellular|ribosome	NA	NA	NA	NA	NA	NA	NA	NA	NA	MI:0676(tandem affinity purification)	1	PUBMED:19536198	1	S.cerevisiae	1	1
Glyma.02G289300	Glyma.04G054400	Glyma02g45870	Glyma04g05720	I1JJ70	I1JU00	Ras-related small GTP-binding family protein	17.6 kDa class II heat shock protein	GO:0007264	small GTPase mediated signal transduction	GO:0005525	GTP binding	GO:0005622	intracellular	NA	NA	NA	NA	NA	NA	NA	NA	NA	MI:0018(two hybrid)|MI:0399(two hybrid fragment pooling approach)	2	PUBMED:11283351	1	S.cerevisiae	1	1
Glyma.03G002400	Glyma.04G054400	Glyma03g00470	Glyma04g05720	I1JK05	I1JU00	translation initiation factor 3B1	17.6 kDa class II heat shock protein	NA	NA	GO:0003676	nucleic acid binding	NA	NA	NA	NA	NA	NA	NA	NA	NA	NA	NA	MI:0676(tandem affinity purification)	1	PUBMED:19536198	1	S.cerevisiae	1	1
Glyma.03G107700	Glyma.04G054400	Glyma03g25621	Glyma04g05720	K7KEB2	I1JU00	RNA-binding (RRM/RBD/RNP motifs) family protein	17.6 kDa class II heat shock protein	NA	NA	GO:0003676	nucleic acid binding	NA	NA	NA	NA	NA	NA	NA	NA	NA	NA	NA	Synthetic Growth Defect	1	PUBMED:23209445	1	S.cerevisiae	1	1
Glyma.03G116600	Glyma.04G054400	Glyma03g27030	Glyma04g05720	I1JMV0	I1JU00	DNAJ homologue 2	17.6 kDa class II heat shock protein	NA	NA	GO:0031072|GO:0051082	heat shock protein binding|unfolded protein binding	NA	NA	NA	NA	NA	NA	NA	NA	NA	NA	NA	Affinity Capture-MS|MI:0676(tandem affinity purification)|Phenotypic Enhancement	3	PUBMED:19536198|PUBMED:22723742	2	S.cerevisiae	1	2
Glyma.04G008700	Glyma.04G054400	Glyma04g01078	Glyma04g05720	K7KHH1	I1JU00	zinc knuckle (CCHC-type) family protein	17.6 kDa class II heat shock protein	NA	NA	GO:0003676|GO:0008270	nucleic acid binding|zinc ion binding	NA	NA	NA	NA	NA	NA	NA	NA	NA	NA	NA	Affinity Capture-MS	1	PUBMED:21277287	1	S.cerevisiae	1	1
Glyma.04G053300	Glyma.04G054400	Glyma04g05620	Glyma04g05720	I1JTZ0	I1JU00	aminopeptidase M1	17.6 kDa class II heat shock protein	NA	NA	GO:0008237|GO:0008270	metallopeptidase activity|zinc ion binding	NA	NA	NA	NA	NA	NA	NA	NA	NA	NA	NA	MI:0676(tandem affinity purification)	1	PUBMED:19536198	1	S.cerevisiae	1	1
Glyma.04G054400	Glyma.04G054400	Glyma04g05720	Glyma04g05720	I1JU00	I1JU00	17.6 kDa class II heat shock protein	17.6 kDa class II heat shock protein	NA	NA	NA	NA	NA	NA	NA	NA	NA	NA	NA	NA	NA	NA	NA	IDA(in vitro reconstitution assay with recombinant protein)|MI:0018(two hybrid)|Protein-peptide	3	PUBMED:10581247|PUBMED:18243115|PUBMED:18719252|PUBMED:11967834	4	S.cerevisiae	1	4
Glyma.02G128500	Glyma.04G056000	Glyma02g14240	Glyma04g05890	I1JEP9	I1JU15	NA	YGGT family protein	NA	NA	NA	NA	NA	NA	NA	NA	NA	NA	GO:0016020	membrane	NA	NA	NA	PCA	1	PUBMED:24833385	1	A.thaliana	1	1
Glyma.01G025600	Glyma.04G056400	Glyma01g03130	Glyma04g05920	I1J534	I1JU19	plant intracellular ras group-related LRR 3	myosin, putative	NA	NA	GO:0005515	protein binding	NA	NA	NA	NA	GO:0003774|GO:0005515|GO:0005524	motor activity|protein binding|ATP binding	GO:0016459	myosin complex	NA	1	NA	Affinity Capture-MS	1	PUBMED:26186194	1	H.sapiens	1	1
Glyma.01G118900	Glyma.04G056400	Glyma01g29378	Glyma04g05920	K7K3B8	I1JU19	Leucine-rich repeat transmembrane protein kinase	myosin, putative	GO:0006468	protein phosphorylation	GO:0004672|GO:0005515|GO:0005524	protein kinase activity|protein binding|ATP binding	NA	NA	NA	NA	GO:0003774|GO:0005515|GO:0005524	motor activity|protein binding|ATP binding	GO:0016459	myosin complex	NA	1	NA	Affinity Capture-MS	1	PUBMED:25921289	1	H.sapiens	1	1
Glyma.01G140600	Glyma.04G056400	Glyma01g33866	Glyma04g05920	K7K3S1	I1JU19	SEC6	myosin, putative	GO:0006887	exocytosis	NA	NA	GO:0000145	exocyst	NA	NA	GO:0003774|GO:0005515|GO:0005524	motor activity|protein binding|ATP binding	GO:0016459	myosin complex	NA	NA	0.18	Affinity Capture-Western	1	PUBMED:22172676	1	H.sapiens	1	1
Glyma.02G091900	Glyma.04G056400	Glyma02g10170	Glyma04g05920	C6TJ78	I1JU19	actin-11	myosin, putative	NA	NA	NA	NA	NA	NA	NA	NA	GO:0003774|GO:0005515|GO:0005524	motor activity|protein binding|ATP binding	GO:0016459	myosin complex	NA	NA	NA	Affinity Capture-MS	1	PUBMED:22036573	1	D.melanogaster	1	1
Glyma.02G172800	Glyma.04G056400	Glyma02g29160	Glyma04g05920	I1JG11	I1JU19	actin 1	myosin, putative	NA	NA	NA	NA	NA	NA	NA	NA	GO:0003774|GO:0005515|GO:0005524	motor activity|protein binding|ATP binding	GO:0016459	myosin complex	NA	NA	NA	Affinity Capture-MS	1	PUBMED:22036573	1	D.melanogaster	1	1
Glyma.02G296300	Glyma.04G056400	Glyma02g46580	Glyma04g05920	K7KBJ8	I1JU19	fimbrin 1	myosin, putative	NA	NA	GO:0005515	protein binding	NA	NA	NA	NA	GO:0003774|GO:0005515|GO:0005524	motor activity|protein binding|ATP binding	GO:0016459	myosin complex	NA	1	NA	Co-fractionation	1	PUBMED:26344197	1	H.sapiens	1	1
Glyma.02G307900	Glyma.04G056400	Glyma02g47800	Glyma04g05920	I1JJT0	I1JU19	fimbrin-like protein 2	myosin, putative	NA	NA	GO:0005515	protein binding	NA	NA	NA	NA	GO:0003774|GO:0005515|GO:0005524	motor activity|protein binding|ATP binding	GO:0016459	myosin complex	NA	1	NA	Co-fractionation	1	PUBMED:26344197	1	H.sapiens	1	1
Glyma.03G144800	Glyma.04G056400	Glyma03g30110	Glyma04g05920	I1JNK9	I1JU19	actin-11	myosin, putative	NA	NA	NA	NA	NA	NA	NA	NA	GO:0003774|GO:0005515|GO:0005524	motor activity|protein binding|ATP binding	GO:0016459	myosin complex	NA	NA	NA	Affinity Capture-MS	1	PUBMED:22036573	1	D.melanogaster	1	1
Glyma.01G004500	Glyma.04G056600	Glyma01g00760	Glyma04g05960	I1J4E1	I1JU23	SNF7 family protein	G protein alpha subunit 1	GO:0015031	protein transport	NA	NA	NA	NA	GO:0007186	G-protein coupled receptor signaling pathway	GO:0003924|GO:0004871|GO:0005525|GO:0019001|GO:0031683	GTPase activity|signal transducer activity|GTP binding|guanyl nucleotide binding|G-protein beta/gamma-subunit complex binding	NA	NA	0.19	NA	NA	MI:0416(fluorescence microscopy)	1	PUBMED:16839886	1	S.cerevisiae	1	1
Glyma.02G152200	Glyma.04G056600	Glyma02g17110	Glyma04g05960	I1JFF5	I1JU23	Transducin/WD40 repeat-like superfamily protein	G protein alpha subunit 1	NA	NA	GO:0005515	protein binding	NA	NA	GO:0007186	G-protein coupled receptor signaling pathway	GO:0003924|GO:0004871|GO:0005525|GO:0019001|GO:0031683	GTPase activity|signal transducer activity|GTP binding|guanyl nucleotide binding|G-protein beta/gamma-subunit complex binding	NA	NA	NA	0.24	NA	Affinity Capture-MS	1	PUBMED:24457600	1	M.musculus	1	1
Glyma.03G116600	Glyma.04G056600	Glyma03g27030	Glyma04g05960	I1JMV0	I1JU23	DNAJ homologue 2	G protein alpha subunit 1	NA	NA	GO:0031072|GO:0051082	heat shock protein binding|unfolded protein binding	NA	NA	GO:0007186	G-protein coupled receptor signaling pathway	GO:0003924|GO:0004871|GO:0005525|GO:0019001|GO:0031683	GTPase activity|signal transducer activity|GTP binding|guanyl nucleotide binding|G-protein beta/gamma-subunit complex binding	NA	NA	NA	0.2	NA	MI:0676(tandem affinity purification)	1	PUBMED:19536198	1	S.cerevisiae	1	1
Glyma.03G173600	Glyma.04G056600	Glyma03g33100	Glyma04g05960	I1JPE8	I1JU23	FUS3-complementing gene 1	G protein alpha subunit 1	GO:0006468	protein phosphorylation	GO:0004672|GO:0005524	protein kinase activity|ATP binding	NA	NA	GO:0007186	G-protein coupled receptor signaling pathway	GO:0003924|GO:0004871|GO:0005525|GO:0019001|GO:0031683	GTPase activity|signal transducer activity|GTP binding|guanyl nucleotide binding|G-protein beta/gamma-subunit complex binding	NA	NA	0.21	0.51	NA	Synthetic Growth Defect	1	PUBMED:25631054	1	S.cerevisiae	1	1
Glyma.04G013100	Glyma.04G056600	Glyma04g01460	Glyma04g05960	C6THC3	I1JU23	GTP binding protein beta 1	G protein alpha subunit 1	NA	NA	GO:0005515	protein binding	NA	NA	GO:0007186	G-protein coupled receptor signaling pathway	GO:0003924|GO:0004871|GO:0005525|GO:0019001|GO:0031683	GTPase activity|signal transducer activity|GTP binding|guanyl nucleotide binding|G-protein beta/gamma-subunit complex binding	NA	NA	NA	0.24	NA	Affinity Capture-MS|Affinity Capture-Western|Co-fractionation|Dosage Growth Defect|FRET|IDA(in vitro reconstitution assay with recombinant protein)|IPI(Co-purification)|MI:0007(anti tag coimmunoprecipitation)|MI:0018(two hybrid)|MI:0096(pull down)|MI:0399(two hybrid fragment pooling approach)|MI:0676(tandem affinity purification)|Synthetic Growth Defect|Synthetic Rescue	14	PUBMED:11805837|PUBMED:26186194|PUBMED:8417317|PUBMED:11394869|PUBMED:15197187|PUBMED:16839886|PUBMED:17978098|PUBMED:19445518|PUBMED:22940628|PUBMED:8702760|PUBMED:22939629|PUBMED:7796906|PUBMED:16371464|PUBMED:22186894|PUBMED:10749875|PUBMED:8942643|PUBMED:16782902|PUBMED:10664449|PUBMED:11283351|PUBMED:19820940|PUBMED:8164677|PUBMED:8649369|PUBMED:9604890|PUBMED:9671029|PUBMED:9832519|PUBMED:16429126|PUBMED:3065623|PUBMED:9858568	28	S.cerevisiae|H.sapiens	2	56
Glyma.04G056600	Glyma.04G056600	Glyma04g05960	Glyma04g05960	I1JU23	I1JU23	G protein alpha subunit 1	G protein alpha subunit 1	GO:0007186	G-protein coupled receptor signaling pathway	GO:0003924|GO:0004871|GO:0005525|GO:0019001|GO:0031683	GTPase activity|signal transducer activity|GTP binding|guanyl nucleotide binding|G-protein beta/gamma-subunit complex binding	NA	NA	GO:0007186	G-protein coupled receptor signaling pathway	GO:0003924|GO:0004871|GO:0005525|GO:0019001|GO:0031683	GTPase activity|signal transducer activity|GTP binding|guanyl nucleotide binding|G-protein beta/gamma-subunit complex binding	NA	NA	1	1	NA	Affinity Capture-MS|Co-fractionation|MI:0007(anti tag coimmunoprecipitation)|MI:0018(two hybrid)|MI:0397(two hybrid array)|MI:0676(tandem affinity purification)|Synthetic Lethality|in vitro|in vivo	9	PUBMED:11805837|PUBMED:22940862|PUBMED:26186194|PUBMED:22939629|PUBMED:25416956|PUBMED:11805826|PUBMED:9524122|PUBMED:12925752|PUBMED:9748279|PUBMED:10598591|PUBMED:11259487	11	S.cerevisiae|H.sapiens	2	22
Glyma.01G118900	Glyma.04G057400	Glyma01g29378	Glyma04g06060	K7K3B8	K7KIB7	Leucine-rich repeat transmembrane protein kinase	dicer-like 3	GO:0006468	protein phosphorylation	GO:0004672|GO:0005515|GO:0005524	protein kinase activity|protein binding|ATP binding	NA	NA	GO:0006396	RNA processing	GO:0003676|GO:0003677|GO:0003723|GO:0004386|GO:0004525|GO:0005515|GO:0005524|GO:0008026|GO:0016787|GO:0016891	nucleic acid binding|DNA binding|RNA binding|helicase activity|ribonuclease III activity|protein binding|ATP binding|ATP-dependent helicase activity|hydrolase activity|endoribonuclease activity, producing 5'-phosphomonoesters	NA	NA	0.31	1	NA	Affinity Capture-MS	1	PUBMED:25921289	1	H.sapiens	1	1
Glyma.02G085300	Glyma.04G057400	Glyma02g09370	Glyma04g06060	I1JDH6	K7KIB7	Ribosomal protein S5 family protein	dicer-like 3	GO:0006412	translation	GO:0003723|GO:0003735	RNA binding|structural constituent of ribosome	GO:0005840	ribosome	GO:0006396	RNA processing	GO:0003676|GO:0003677|GO:0003723|GO:0004386|GO:0004525|GO:0005515|GO:0005524|GO:0008026|GO:0016787|GO:0016891	nucleic acid binding|DNA binding|RNA binding|helicase activity|ribonuclease III activity|protein binding|ATP binding|ATP-dependent helicase activity|hydrolase activity|endoribonuclease activity, producing 5'-phosphomonoesters	NA	NA	0.49	1	NA	Affinity Capture-MS	1	PUBMED:26186194	1	H.sapiens	1	1
Glyma.03G243600	Glyma.04G057400	Glyma03g40337	Glyma04g06060	K7KGT5	K7KIB7	dsRNA-binding protein 5	dicer-like 3	NA	NA	NA	NA	NA	NA	GO:0006396	RNA processing	GO:0003676|GO:0003677|GO:0003723|GO:0004386|GO:0004525|GO:0005515|GO:0005524|GO:0008026|GO:0016787|GO:0016891	nucleic acid binding|DNA binding|RNA binding|helicase activity|ribonuclease III activity|protein binding|ATP binding|ATP-dependent helicase activity|hydrolase activity|endoribonuclease activity, producing 5'-phosphomonoesters	NA	NA	NA	NA	NA	MI:0007(anti tag coimmunoprecipitation)|MI:0809(bimolecular fluorescence complementation)	2	PUBMED:24352449	1	A.thaliana	1	1
Glyma.04G057400	Glyma.04G057400	Glyma04g06060	Glyma04g06060	K7KIB7	K7KIB7	dicer-like 3	dicer-like 3	GO:0006396	RNA processing	GO:0003676|GO:0003677|GO:0003723|GO:0004386|GO:0004525|GO:0005515|GO:0005524|GO:0008026|GO:0016787|GO:0016891	nucleic acid binding|DNA binding|RNA binding|helicase activity|ribonuclease III activity|protein binding|ATP binding|ATP-dependent helicase activity|hydrolase activity|endoribonuclease activity, producing 5'-phosphomonoesters	NA	NA	GO:0006396	RNA processing	GO:0003676|GO:0003677|GO:0003723|GO:0004386|GO:0004525|GO:0005515|GO:0005524|GO:0008026|GO:0016787|GO:0016891	nucleic acid binding|DNA binding|RNA binding|helicase activity|ribonuclease III activity|protein binding|ATP binding|ATP-dependent helicase activity|hydrolase activity|endoribonuclease activity, producing 5'-phosphomonoesters	NA	NA	1	1	NA	Affinity Capture-Western	1	PUBMED:23752268	1	H.sapiens	1	1
Glyma.01G094200	Glyma.04G057600	Glyma01g23598	Glyma04g06080	K7K2V9	K7KIC0	eukaryotic translation initiation factor 4G	translation initiation factor 3B1	NA	NA	GO:0003677|GO:0003723|GO:0005515	DNA binding|RNA binding|protein binding	NA	NA	NA	NA	GO:0003676	nucleic acid binding	NA	NA	NA	0.78	NA	Affinity Capture-Western|MI:0007(anti tag coimmunoprecipitation)|in vivo	3	PUBMED:16541103|PUBMED:21795399|PUBMED:23023399	3	H.sapiens|S.cerevisiae	2	6
Glyma.01G118400	Glyma.04G057600	Glyma01g29330	Glyma04g06080	I1J7C3	K7KIC0	Leucine-rich repeat transmembrane protein kinase	translation initiation factor 3B1	GO:0006468	protein phosphorylation	GO:0004672|GO:0005524	protein kinase activity|ATP binding	NA	NA	NA	NA	GO:0003676	nucleic acid binding	NA	NA	NA	0.4	NA	Affinity Capture-MS	1	PUBMED:25921289	1	H.sapiens	1	1
Glyma.01G192100	Glyma.04G057600	Glyma01g39950	Glyma04g06080	I1J9C8	K7KIC0	casein kinase alpha 1	translation initiation factor 3B1	GO:0006468	protein phosphorylation	GO:0004672|GO:0005524	protein kinase activity|ATP binding	NA	NA	NA	NA	GO:0003676	nucleic acid binding	NA	NA	NA	0.4	NA	Affinity Capture-MS|Biochemical Activity|MI:0676(tandem affinity purification)	3	PUBMED:16429126|PUBMED:21280672	2	S.cerevisiae	1	2
Glyma.02G103900	Glyma.04G057600	Glyma02g11580	Glyma04g06080	I1JE12	K7KIC0	poly(A) binding protein 8	translation initiation factor 3B1	NA	NA	GO:0003676|GO:0003723	nucleic acid binding|RNA binding	NA	NA	NA	NA	GO:0003676	nucleic acid binding	NA	NA	NA	1	NA	Affinity Capture-Western	1	PUBMED:21795399	1	S.cerevisiae	1	1
Glyma.02G152200	Glyma.04G057600	Glyma02g17110	Glyma04g06080	I1JFF5	K7KIC0	Transducin/WD40 repeat-like superfamily protein	translation initiation factor 3B1	NA	NA	GO:0005515	protein binding	NA	NA	NA	NA	GO:0003676	nucleic acid binding	NA	NA	NA	0.33	NA	Affinity Capture-MS	1	PUBMED:24457600	1	H.sapiens|M.musculus	2	2
Glyma.02G169600	Glyma.04G057600	Glyma02g26630	Glyma04g06080	K7K8W7	K7KIC0	P-loop containing nucleoside triphosphate hydrolases superfamily protein	translation initiation factor 3B1	NA	NA	GO:0003676|GO:0004386|GO:0005524|GO:0008026	nucleic acid binding|helicase activity|ATP binding|ATP-dependent helicase activity	NA	NA	NA	NA	GO:0003676	nucleic acid binding	NA	NA	NA	1	NA	Affinity Capture-MS|Affinity Capture-Western|MI:0006(anti bait coimmunoprecipitation)|MI:0007(anti tag coimmunoprecipitation)|MI:0676(tandem affinity purification)	5	PUBMED:16429126|PUBMED:18628297	2	S.cerevisiae|H.sapiens	2	4
Glyma.02G254900	Glyma.04G057600	Glyma02g42210	Glyma04g06080	I1JI63	K7KIC0	eukaryotic translation initiation factor 2	translation initiation factor 3B1	NA	NA	GO:0005515	protein binding	NA	NA	NA	NA	GO:0003676	nucleic acid binding	NA	NA	NA	0.33	NA	Affinity Capture-MS|Affinity Capture-Western|Co-fractionation|MI:0006(anti bait coimmunoprecipitation)|MI:0007(anti tag coimmunoprecipitation)	5	PUBMED:18628297|PUBMED:19615732|PUBMED:26186194|PUBMED:18599441|PUBMED:19245811|PUBMED:24396066|PUBMED:22939629|PUBMED:26344197	8	H.sapiens	1	8
Glyma.03G013000	Glyma.04G057600	Glyma03g01500	Glyma04g06080	I1JKA6	K7KIC0	RNAhelicase-like 8	translation initiation factor 3B1	NA	NA	GO:0003676|GO:0004386|GO:0005524|GO:0008026	nucleic acid binding|helicase activity|ATP binding|ATP-dependent helicase activity	NA	NA	NA	NA	GO:0003676	nucleic acid binding	NA	NA	NA	1	NA	Phenotypic Suppression	1	PUBMED:21398402	1	S.cerevisiae	1	1
Glyma.03G106500	Glyma.04G057600	Glyma03g25390	Glyma04g06080	K7KEA2	K7KIC0	eukaryotic translation initiation factor 4G	translation initiation factor 3B1	NA	NA	GO:0003677|GO:0003723|GO:0005515	DNA binding|RNA binding|protein binding	NA	NA	NA	NA	GO:0003676	nucleic acid binding	NA	NA	NA	0.78	NA	MI:0006(anti bait coimmunoprecipitation)	1	PUBMED:16541103	1	M.musculus	1	1
Glyma.04G040700	Glyma.04G057600	Glyma04g04300	Glyma04g06080	Q00M91	K7KIC0	poly(A) binding protein 4	translation initiation factor 3B1	NA	NA	GO:0003676|GO:0003723	nucleic acid binding|RNA binding	NA	NA	NA	NA	GO:0003676	nucleic acid binding	NA	NA	NA	1	NA	Affinity Capture-Western	1	PUBMED:21795399	1	S.cerevisiae	1	1
Glyma.04G057600	Glyma.04G057600	Glyma04g06080	Glyma04g06080	K7KIC0	K7KIC0	translation initiation factor 3B1	translation initiation factor 3B1	NA	NA	GO:0003676	nucleic acid binding	NA	NA	NA	NA	GO:0003676	nucleic acid binding	NA	NA	NA	1	NA	Affinity Capture-MS|Affinity Capture-Western|IPI(Co-crystallization)|MI:0007(anti tag coimmunoprecipitation)|MI:0114(x-ray crystallography)	5	PUBMED:14759368|PUBMED:21280672|PUBMED:16581774|PUBMED:9660829|PUBMED:9671501|PUBMED:9694884|PUBMED:25171412	7	S.cerevisiae	1	7
Glyma.01G206200	Glyma.04G058300	Glyma01g41480	Glyma04g06170	K7K4Y1	I1JU40	ubiquitin C-terminal hydrolase 3	ubiquitin-specific protease 19	GO:0006511	ubiquitin-dependent protein catabolic process	NA	NA	GO:0005622	intracellular	GO:0006511	ubiquitin-dependent protein catabolic process	NA	NA	NA	NA	1	NA	NA	Biochemical Activity	1	PUBMED:22626734	1	H.sapiens	1	1
Glyma.02G271500	Glyma.04G058300	Glyma02g43930	Glyma04g06170	I1JIM7	I1JU40	ubiquitin-specific protease 12	ubiquitin-specific protease 19	GO:0006511	ubiquitin-dependent protein catabolic process	GO:0005515	protein binding	NA	NA	GO:0006511	ubiquitin-dependent protein catabolic process	NA	NA	NA	NA	1	NA	NA	Biochemical Activity	1	PUBMED:22626734	1	H.sapiens	1	1
Glyma.04G058300	Glyma.04G058300	Glyma04g06170	Glyma04g06170	I1JU40	I1JU40	ubiquitin-specific protease 19	ubiquitin-specific protease 19	GO:0006511	ubiquitin-dependent protein catabolic process	NA	NA	NA	NA	GO:0006511	ubiquitin-dependent protein catabolic process	NA	NA	NA	NA	1	NA	NA	Biochemical Activity	1	PUBMED:22626734	1	H.sapiens	1	1
Glyma.01G118900	Glyma.04G059700	Glyma01g29378	Glyma04g06310	K7K3B8	I1JU50	Leucine-rich repeat transmembrane protein kinase	debranching enzyme 1	GO:0006468	protein phosphorylation	GO:0004672|GO:0005515|GO:0005524	protein kinase activity|protein binding|ATP binding	NA	NA	GO:0006397	mRNA processing	GO:0016787|GO:0016788	hydrolase activity|hydrolase activity, acting on ester bonds	NA	NA	0.25	0.32	NA	Affinity Capture-MS	1	PUBMED:25921289	1	H.sapiens	1	1
Glyma.02G182900	Glyma.04G059700	Glyma02g31490	Glyma04g06310	I1JG83	I1JU50	calcium-dependent protein kinase 32	debranching enzyme 1	GO:0006468|GO:0009103	protein phosphorylation|lipopolysaccharide biosynthetic process	GO:0004672|GO:0005509|GO:0005524|GO:0016773	protein kinase activity|calcium ion binding|ATP binding|phosphotransferase activity, alcohol group as acceptor	GO:0016020	membrane	GO:0006397	mRNA processing	GO:0016787|GO:0016788	hydrolase activity|hydrolase activity, acting on ester bonds	NA	NA	0.25	0.34	NA	IDA(in vitro reconstitution assay with recombinant protein)	1	PUBMED:21460040	1	S.cerevisiae	1	1
Glyma.03G107700	Glyma.04G059700	Glyma03g25621	Glyma04g06310	K7KEB2	I1JU50	RNA-binding (RRM/RBD/RNP motifs) family protein	debranching enzyme 1	NA	NA	GO:0003676	nucleic acid binding	NA	NA	GO:0006397	mRNA processing	GO:0016787|GO:0016788	hydrolase activity|hydrolase activity, acting on ester bonds	NA	NA	NA	0.35	NA	Positive Genetic	1	PUBMED:19061648	1	S.cerevisiae	1	1
Glyma.02G288700	Glyma.04G059900	Glyma02g45810	Glyma04g06330	I1JJ64	I1JU52	alpha-crystallin domain 32.1	DnaJ/Hsp40 cysteine-rich domain superfamily protein	NA	NA	NA	NA	NA	NA	NA	NA	NA	NA	NA	NA	NA	NA	NA	MI:0018(two hybrid)|MI:0397(two hybrid array)	2	PUBMED:21798944	1	A.thaliana	1	1
Glyma.01G096300	Glyma.04G060000	Glyma01g12340	Glyma04g06340	I1J6C3	I1JU53	ARF-GAP domain 8	membrane-associated progesterone binding protein 2	NA	NA	GO:0008270	zinc ion binding	NA	NA	NA	NA	GO:0020037	heme binding	NA	NA	NA	0.48	NA	Negative Genetic	1	PUBMED:16269340	1	S.cerevisiae	1	1
Glyma.04G008700	Glyma.04G060000	Glyma04g01078	Glyma04g06340	K7KHH1	I1JU53	zinc knuckle (CCHC-type) family protein	membrane-associated progesterone binding protein 2	NA	NA	GO:0003676|GO:0008270	nucleic acid binding|zinc ion binding	NA	NA	NA	NA	GO:0020037	heme binding	NA	NA	NA	0.48	NA	Affinity Capture-RNA	1	PUBMED:21232131	1	S.cerevisiae	1	1
Glyma.01G157800	Glyma.04G060300	Glyma01g36200	Glyma04g06380	K7K434	I1JU57	Endoribonuclease/protein kinase IRE1-like	Protein phosphatase 2C family protein	GO:0006397|GO:0006468	mRNA processing|protein phosphorylation	GO:0004540|GO:0004672|GO:0005524	ribonuclease activity|protein kinase activity|ATP binding	NA	NA	NA	NA	GO:0003824	catalytic activity	NA	NA	NA	0.39	NA	Biochemical Activity|IDA(in vitro reconstitution assay with recombinant protein)|MI:0018(two hybrid)	3	PUBMED:9528768	1	S.cerevisiae	1	1
Glyma.02G276000	Glyma.04G060300	Glyma02g44400	Glyma04g06380	I1JIS7	I1JU57	cyclin-dependent kinase C;1	Protein phosphatase 2C family protein	GO:0006468	protein phosphorylation	GO:0004672|GO:0005524	protein kinase activity|ATP binding	NA	NA	NA	NA	GO:0003824	catalytic activity	NA	NA	NA	0.39	NA	Negative Genetic	1	PUBMED:19269370	1	S.cerevisiae	1	1
Glyma.01G044200	Glyma.04G060600	Glyma01g05170	Glyma04g06410	I1J5M6	K7KID6	UDP-galactose transporter 3	early nodulin-like protein 14	GO:0055085	transmembrane transport	NA	NA	NA	NA	NA	NA	GO:0005507|GO:0009055	copper ion binding|electron carrier activity	NA	NA	NA	NA	NA	PCA	1	PUBMED:24833385	1	A.thaliana	1	1
Glyma.01G052500	Glyma.04G060600	Glyma01g06281	Glyma04g06410	K7K1X8	K7KID6	O-fucosyltransferase family protein	early nodulin-like protein 14	NA	NA	NA	NA	NA	NA	NA	NA	GO:0005507|GO:0009055	copper ion binding|electron carrier activity	NA	NA	NA	NA	NA	PCA	1	PUBMED:24833385	1	A.thaliana	1	1
Glyma.01G194900	Glyma.04G060600	Glyma01g40260	Glyma04g06410	I1J9F7	K7KID6	heptahelical protein 4	early nodulin-like protein 14	NA	NA	NA	NA	GO:0016021	integral component of membrane	NA	NA	GO:0005507|GO:0009055	copper ion binding|electron carrier activity	NA	NA	NA	NA	NA	PCA	1	PUBMED:24833385	1	A.thaliana	1	1
Glyma.02G019400	Glyma.04G060600	Glyma02g02330	Glyma04g06410	I1JBN2	K7KID6	UDP-galactose transporter 3	early nodulin-like protein 14	GO:0055085	transmembrane transport	NA	NA	NA	NA	NA	NA	GO:0005507|GO:0009055	copper ion binding|electron carrier activity	NA	NA	NA	NA	NA	PCA	1	PUBMED:24833385	1	A.thaliana	1	1
Glyma.02G175400	Glyma.04G060600	Glyma02g29587	Glyma04g06410	K7K951	K7KID6	Cornichon family protein	early nodulin-like protein 14	GO:0035556	intracellular signal transduction	NA	NA	GO:0016020	membrane	NA	NA	GO:0005507|GO:0009055	copper ion binding|electron carrier activity	NA	NA	NA	NA	NA	PCA	1	PUBMED:24833385	1	A.thaliana	1	1
Glyma.04G035800	Glyma.04G060600	Glyma04g03810	Glyma04g06410	I1JTF4	K7KID6	NA	early nodulin-like protein 14	NA	NA	NA	NA	NA	NA	NA	NA	GO:0005507|GO:0009055	copper ion binding|electron carrier activity	NA	NA	NA	NA	NA	PCA	1	PUBMED:24833385	1	A.thaliana	1	1
Glyma.04G052200	Glyma.04G060600	Glyma04g05520	Glyma04g06410	I1JTX8	K7KID6	IQ-domain 6	early nodulin-like protein 14	NA	NA	GO:0005515	protein binding	NA	NA	NA	NA	GO:0005507|GO:0009055	copper ion binding|electron carrier activity	NA	NA	NA	0.22	NA	PCA	1	PUBMED:24833385	1	A.thaliana	1	1
Glyma.01G074000	Glyma.04G061500	Glyma01g13654	Glyma04g06520	K7K2G2	I1JU69	histone mono-ubiquitination 1	CBL-interacting protein kinase 25	NA	NA	GO:0005515|GO:0008270|GO:0046872	protein binding|zinc ion binding|metal ion binding	NA	NA	GO:0006468|GO:0007165	protein phosphorylation|signal transduction	GO:0004672|GO:0005524	protein kinase activity|ATP binding	NA	NA	NA	0.4	NA	Synthetic Growth Defect	1	PUBMED:16487579	1	S.cerevisiae	1	1
Glyma.01G149000	Glyma.04G061500	Glyma01g35190	Glyma04g06520	I1J828	I1JU69	Protein kinase superfamily protein	CBL-interacting protein kinase 25	GO:0006468	protein phosphorylation	GO:0004672|GO:0005524	protein kinase activity|ATP binding	NA	NA	GO:0006468|GO:0007165	protein phosphorylation|signal transduction	GO:0004672|GO:0005524	protein kinase activity|ATP binding	NA	NA	1	1	NA	Negative Genetic	1	PUBMED:21127252	1	S.cerevisiae	1	1
Glyma.02G096000	Glyma.04G061500	Glyma02g10640	Glyma04g06520	I1JDT3	I1JU69	Small nuclear ribonucleoprotein family protein	CBL-interacting protein kinase 25	NA	NA	NA	NA	NA	NA	GO:0006468|GO:0007165	protein phosphorylation|signal transduction	GO:0004672|GO:0005524	protein kinase activity|ATP binding	NA	NA	NA	NA	NA	Dosage Lethality	1	PUBMED:23050238	1	S.cerevisiae	1	1
Glyma.02G129300	Glyma.04G061500	Glyma02g14310	Glyma04g06520	I1JEQ5	I1JU69	Protein kinase superfamily protein	CBL-interacting protein kinase 25	GO:0006468	protein phosphorylation	GO:0004672|GO:0005524	protein kinase activity|ATP binding	NA	NA	GO:0006468|GO:0007165	protein phosphorylation|signal transduction	GO:0004672|GO:0005524	protein kinase activity|ATP binding	NA	NA	1	1	NA	Positive Genetic	1	PUBMED:19269370	1	S.cerevisiae	1	1
Glyma.02G169200	Glyma.04G061500	Glyma02g26650	Glyma04g06520	I1JFV1	I1JU69	protein phosphatase 2A-4	CBL-interacting protein kinase 25	NA	NA	GO:0016787	hydrolase activity	NA	NA	GO:0006468|GO:0007165	protein phosphorylation|signal transduction	GO:0004672|GO:0005524	protein kinase activity|ATP binding	NA	NA	NA	0.32	NA	Negative Genetic|Synthetic Growth Defect	2	PUBMED:17314980|PUBMED:19269370|PUBMED:21127252|PUBMED:16487579	4	S.cerevisiae	1	4
Glyma.02G208700	Glyma.04G061500	Glyma02g37120	Glyma04g06520	C6TGW2	I1JU69	general regulatory factor 2	CBL-interacting protein kinase 25	NA	NA	NA	NA	NA	NA	GO:0006468|GO:0007165	protein phosphorylation|signal transduction	GO:0004672|GO:0005524	protein kinase activity|ATP binding	NA	NA	NA	NA	NA	Negative Genetic|Synthetic Lethality	2	PUBMED:17314980|PUBMED:19269370|PUBMED:20093466|PUBMED:22282571|PUBMED:16487579	5	S.cerevisiae	1	5
Glyma.02G273200	Glyma.04G061500	Glyma02g44080	Glyma04g06520	I1JIP5	I1JU69	TCP-1/cpn60 chaperonin family protein	CBL-interacting protein kinase 25	GO:0044267	cellular protein metabolic process	GO:0005524	ATP binding	NA	NA	GO:0006468|GO:0007165	protein phosphorylation|signal transduction	GO:0004672|GO:0005524	protein kinase activity|ATP binding	NA	NA	0.56	1	NA	Biochemical Activity	1	PUBMED:16319894	1	S.cerevisiae	1	1
Glyma.02G276000	Glyma.04G061500	Glyma02g44400	Glyma04g06520	I1JIS7	I1JU69	cyclin-dependent kinase C;1	CBL-interacting protein kinase 25	GO:0006468	protein phosphorylation	GO:0004672|GO:0005524	protein kinase activity|ATP binding	NA	NA	GO:0006468|GO:0007165	protein phosphorylation|signal transduction	GO:0004672|GO:0005524	protein kinase activity|ATP binding	NA	NA	1	1	NA	Synthetic Growth Defect	1	PUBMED:16487579	1	S.cerevisiae	1	1
Glyma.02G295600	Glyma.04G061500	Glyma02g46510	Glyma04g06520	I1JJE9	I1JU69	protein phosphatase X 2	CBL-interacting protein kinase 25	NA	NA	GO:0016787	hydrolase activity	NA	NA	GO:0006468|GO:0007165	protein phosphorylation|signal transduction	GO:0004672|GO:0005524	protein kinase activity|ATP binding	NA	NA	NA	0.32	NA	Negative Genetic|Phenotypic Enhancement	2	PUBMED:17314980|PUBMED:19269370|PUBMED:20093466|PUBMED:21127252|PUBMED:22282571|PUBMED:17517611	6	S.cerevisiae	1	6
Glyma.02G297000	Glyma.04G061500	Glyma02g46650	Glyma04g06520	I1JJG3	I1JU69	RNA-binding (RRM/RBD/RNP motifs) family protein	CBL-interacting protein kinase 25	NA	NA	GO:0003676	nucleic acid binding	NA	NA	GO:0006468|GO:0007165	protein phosphorylation|signal transduction	GO:0004672|GO:0005524	protein kinase activity|ATP binding	NA	NA	NA	0.4	NA	Affinity Capture-MS|MI:0007(anti tag coimmunoprecipitation)	2	PUBMED:20489023	1	S.cerevisiae	1	1
Glyma.02G299900	Glyma.04G061500	Glyma02g46950	Glyma04g06520	K7KBM2	I1JU69	Pyridoxal-5\'-phosphate-dependent enzyme family protein	CBL-interacting protein kinase 25	NA	NA	NA	NA	NA	NA	GO:0006468|GO:0007165	protein phosphorylation|signal transduction	GO:0004672|GO:0005524	protein kinase activity|ATP binding	NA	NA	NA	NA	NA	Dosage Lethality	1	PUBMED:23050238	1	S.cerevisiae	1	1
Glyma.02G302500	Glyma.04G061500	Glyma02g47210	Glyma04g06520	I1JJL6	I1JU69	HEAT SHOCK PROTEIN 81.4	CBL-interacting protein kinase 25	GO:0006457|GO:0006950	protein folding|response to stress	GO:0005524|GO:0051082	ATP binding|unfolded protein binding	NA	NA	GO:0006468|GO:0007165	protein phosphorylation|signal transduction	GO:0004672|GO:0005524	protein kinase activity|ATP binding	NA	NA	0.57	1	NA	MI:0676(tandem affinity purification)	1	PUBMED:19536198	1	S.cerevisiae	1	1
Glyma.02G306700	Glyma.04G061500	Glyma02g47690	Glyma04g06520	I1JJR5	I1JU69	RNA-binding (RRM/RBD/RNP motifs) family protein	CBL-interacting protein kinase 25	NA	NA	GO:0003676	nucleic acid binding	NA	NA	GO:0006468|GO:0007165	protein phosphorylation|signal transduction	GO:0004672|GO:0005524	protein kinase activity|ATP binding	NA	NA	NA	0.4	NA	Affinity Capture-MS|MI:0007(anti tag coimmunoprecipitation)	2	PUBMED:20489023	1	S.cerevisiae	1	1
Glyma.03G206900	Glyma.04G061500	Glyma03g36510	Glyma04g06520	I1JQE5	I1JU69	protein phosphatase 2A-4	CBL-interacting protein kinase 25	NA	NA	GO:0016787	hydrolase activity	NA	NA	GO:0006468|GO:0007165	protein phosphorylation|signal transduction	GO:0004672|GO:0005524	protein kinase activity|ATP binding	NA	NA	NA	0.32	NA	Negative Genetic|Synthetic Growth Defect	2	PUBMED:17314980|PUBMED:19269370|PUBMED:21127252|PUBMED:16487579	4	S.cerevisiae	1	4
Glyma.04G043300	Glyma.04G061500	Glyma04g04590	Glyma04g06520	K7KI15	I1JU69	WD-40 repeat family protein	CBL-interacting protein kinase 25	NA	NA	GO:0005515	protein binding	NA	NA	GO:0006468|GO:0007165	protein phosphorylation|signal transduction	GO:0004672|GO:0005524	protein kinase activity|ATP binding	NA	NA	NA	0.3	NA	Negative Genetic	1	PUBMED:17314980	1	S.cerevisiae	1	1
Glyma.04G060300	Glyma.04G061500	Glyma04g06380	Glyma04g06520	I1JU57	I1JU69	Protein phosphatase 2C family protein	CBL-interacting protein kinase 25	NA	NA	GO:0003824	catalytic activity	NA	NA	GO:0006468|GO:0007165	protein phosphorylation|signal transduction	GO:0004672|GO:0005524	protein kinase activity|ATP binding	NA	NA	NA	0.39	NA	Dosage Lethality	1	PUBMED:10747050	1	S.cerevisiae	1	1
Glyma.01G029600	Glyma.04G061600	Glyma01g03610	Glyma04g06540	I1J582	I1JU70	Transducin/WD40 repeat-like superfamily protein	TBP-associated factor 5	NA	NA	GO:0005515	protein binding	NA	NA	GO:0006355	regulation of transcription, DNA-templated	GO:0005515	protein binding	GO:0005634	nucleus	NA	1	NA	Affinity Capture-MS|MI:0676(tandem affinity purification)	2	PUBMED:21734642	1	S.cerevisiae	1	1
Glyma.01G047000	Glyma.04G061600	Glyma01g05740	Glyma04g06540	I1J5Q7	I1JU70	Ribosomal protein L34e superfamily protein	TBP-associated factor 5	GO:0006412	translation	GO:0003735	structural constituent of ribosome	GO:0005622|GO:0005840	intracellular|ribosome	GO:0006355	regulation of transcription, DNA-templated	GO:0005515	protein binding	GO:0005634	nucleus	0.26	0.2	0.46	Affinity Capture-MS|MI:0676(tandem affinity purification)	2	PUBMED:21734642	1	S.cerevisiae	1	1
Glyma.01G060600	Glyma.04G061600	Glyma01g07470	Glyma04g06540	K7K247	I1JU70	HMG (high mobility group) box protein	TBP-associated factor 5	NA	NA	NA	NA	NA	NA	GO:0006355	regulation of transcription, DNA-templated	GO:0005515	protein binding	GO:0005634	nucleus	NA	NA	NA	MI:0676(tandem affinity purification)	1	PUBMED:16429126	1	S.cerevisiae	1	1
Glyma.01G067900	Glyma.04G061600	Glyma01g09290	Glyma04g06540	I1J673	I1JU70	Transducin/WD40 repeat-like superfamily protein	TBP-associated factor 5	NA	NA	GO:0005515	protein binding	NA	NA	GO:0006355	regulation of transcription, DNA-templated	GO:0005515	protein binding	GO:0005634	nucleus	NA	1	NA	Affinity Capture-MS	1	PUBMED:22036573	1	D.melanogaster	1	1
Glyma.01G183600	Glyma.04G061600	Glyma01g39030	Glyma04g06540	I1J943	I1JU70	SWIB complex BAF60b domain-containing protein	TBP-associated factor 5	NA	NA	GO:0005515	protein binding	NA	NA	GO:0006355	regulation of transcription, DNA-templated	GO:0005515	protein binding	GO:0005634	nucleus	NA	1	NA	Negative Genetic	1	PUBMED:20093466	1	S.cerevisiae	1	1
Glyma.01G193700	Glyma.04G061600	Glyma01g40140	Glyma04g06540	C6TAH8	I1JU70	voltage dependent anion channel 2	TBP-associated factor 5	GO:0055085	transmembrane transport	NA	NA	GO:0005741	mitochondrial outer membrane	GO:0006355	regulation of transcription, DNA-templated	GO:0005515	protein binding	GO:0005634	nucleus	0.26	NA	0.23	Affinity Capture-MS|MI:0676(tandem affinity purification)	2	PUBMED:21734642	1	S.cerevisiae	1	1
Glyma.01G231400	Glyma.04G061600	Glyma01g44160	Glyma04g06540	I1JAK5	I1JU70	FK506 BINDING PROTEIN 53	TBP-associated factor 5	GO:0006457	protein folding	NA	NA	NA	NA	GO:0006355	regulation of transcription, DNA-templated	GO:0005515	protein binding	GO:0005634	nucleus	0.22	NA	NA	Negative Genetic	1	PUBMED:20093466	1	S.cerevisiae	1	1
Glyma.02G026700	Glyma.04G061600	Glyma02g03060	Glyma04g06540	K7K633	I1JU70	SIN3-like 4	TBP-associated factor 5	GO:0006355	regulation of transcription, DNA-templated	NA	NA	GO:0005634	nucleus	GO:0006355	regulation of transcription, DNA-templated	GO:0005515	protein binding	GO:0005634	nucleus	1	NA	1	MI:0676(tandem affinity purification)	1	PUBMED:21734642	1	S.cerevisiae	1	1
Glyma.02G049300	Glyma.04G061600	Glyma02g05540	Glyma04g06540	I1MN72	I1JU70	Ribosomal protein L2 family	TBP-associated factor 5	GO:0006412	translation	GO:0003735	structural constituent of ribosome	GO:0005622|GO:0005840	intracellular|ribosome	GO:0006355	regulation of transcription, DNA-templated	GO:0005515	protein binding	GO:0005634	nucleus	0.26	0.2	0.46	Affinity Capture-MS|MI:0676(tandem affinity purification)	2	PUBMED:21734642	1	S.cerevisiae	1	1
Glyma.02G091900	Glyma.04G061600	Glyma02g10170	Glyma04g06540	C6TJ78	I1JU70	actin-11	TBP-associated factor 5	NA	NA	NA	NA	NA	NA	GO:0006355	regulation of transcription, DNA-templated	GO:0005515	protein binding	GO:0005634	nucleus	NA	NA	NA	Synthetic Haploinsufficiency	1	PUBMED:21966278	1	S.cerevisiae	1	1
Glyma.02G092400	Glyma.04G061600	Glyma02g10220	Glyma04g06540	I1JDP3	I1JU70	TATA BOX ASSOCIATED FACTOR II 59	TBP-associated factor 5	GO:0006352|GO:0051090	DNA-templated transcription, initiation|regulation of sequence-specific DNA binding transcription factor activity	GO:0003677	DNA binding	GO:0005634	nucleus	GO:0006355	regulation of transcription, DNA-templated	GO:0005515	protein binding	GO:0005634	nucleus	0.29	0.3	1	Affinity Capture-MS|Affinity Capture-Western|Co-localization|IPI(Co-purification)|MI:0018(two hybrid)|MI:0399(two hybrid fragment pooling approach)|MI:0676(tandem affinity purification)	7	PUBMED:11805826|PUBMED:12052880|PUBMED:14718168|PUBMED:15657441|PUBMED:16429126|PUBMED:16554755|PUBMED:21734642|PUBMED:11585915|PUBMED:9488488|PUBMED:9844640|PUBMED:12840001|PUBMED:25216679|PUBMED:9674426|PUBMED:12582245|PUBMED:18719252|PUBMED:20189987|PUBMED:11283351	17	S.cerevisiae	1	17
Glyma.02G107100	Glyma.04G061600	Glyma02g11920	Glyma04g06540	I1J5Q7	I1JU70	Ribosomal protein L34e superfamily protein	TBP-associated factor 5	GO:0006412	translation	GO:0003735	structural constituent of ribosome	GO:0005622|GO:0005840	intracellular|ribosome	GO:0006355	regulation of transcription, DNA-templated	GO:0005515	protein binding	GO:0005634	nucleus	0.26	0.2	0.46	Affinity Capture-MS|MI:0676(tandem affinity purification)	2	PUBMED:21734642	1	S.cerevisiae	1	1
Glyma.02G124400	Glyma.04G061600	Glyma02g13780	Glyma04g06540	I1JEL5	I1JU70	Transducin/WD40 repeat-like superfamily protein	TBP-associated factor 5	NA	NA	GO:0005515	protein binding	NA	NA	GO:0006355	regulation of transcription, DNA-templated	GO:0005515	protein binding	GO:0005634	nucleus	NA	1	NA	Affinity Capture-MS|MI:0676(tandem affinity purification)	2	PUBMED:21734642	1	S.cerevisiae	1	1
Glyma.02G138800	Glyma.04G061600	Glyma02g15690	Glyma04g06540	Q5K6N6	I1JU70	MAP kinase 6	TBP-associated factor 5	GO:0006468|GO:0009103	protein phosphorylation|lipopolysaccharide biosynthetic process	GO:0004672|GO:0005524|GO:0016773	protein kinase activity|ATP binding|phosphotransferase activity, alcohol group as acceptor	GO:0016020	membrane	GO:0006355	regulation of transcription, DNA-templated	GO:0005515	protein binding	GO:0005634	nucleus	0.23	0.3	0.36	Negative Genetic	1	PUBMED:20093466|PUBMED:22282571	2	S.cerevisiae	1	2
Glyma.02G208700	Glyma.04G061600	Glyma02g37120	Glyma04g06540	C6TGW2	I1JU70	general regulatory factor 2	TBP-associated factor 5	NA	NA	NA	NA	NA	NA	GO:0006355	regulation of transcription, DNA-templated	GO:0005515	protein binding	GO:0005634	nucleus	NA	NA	NA	Affinity Capture-MS|MI:0676(tandem affinity purification)	2	PUBMED:21734642	1	S.cerevisiae	1	1
Glyma.02G216100	Glyma.04G061600	Glyma02g38030	Glyma04g06540	I1JH19	I1JU70	transcription initiation factor IIA gamma chain / TFIIA-gamma (TFIIA-S)	TBP-associated factor 5	GO:0006367	transcription initiation from RNA polymerase II promoter	NA	NA	GO:0005672	transcription factor TFIIA complex	GO:0006355	regulation of transcription, DNA-templated	GO:0005515	protein binding	GO:0005634	nucleus	0.17	NA	0.29	Affinity Capture-MS|IDA(in vitro reconstitution assay with recombinant protein)|MI:0676(tandem affinity purification)	3	PUBMED:21734642|PUBMED:15132995	2	S.cerevisiae	1	2
Glyma.02G236900	Glyma.04G061600	Glyma02g40330	Glyma04g06540	C6SW33	I1JU70	ubiquitin conjugating enzyme 8	TBP-associated factor 5	NA	NA	GO:0005515|GO:0016881	protein binding|acid-amino acid ligase activity	NA	NA	GO:0006355	regulation of transcription, DNA-templated	GO:0005515	protein binding	GO:0005634	nucleus	NA	1	NA	Negative Genetic	1	PUBMED:17314980	1	S.cerevisiae	1	1
Glyma.02G255500	Glyma.04G061600	Glyma02g42260	Glyma04g06540	P50346	I1JU70	Ribosomal protein L10 family protein	TBP-associated factor 5	GO:0006414|GO:0042254	translational elongation|ribosome biogenesis	GO:0003735	structural constituent of ribosome	GO:0005622|GO:0005840	intracellular|ribosome	GO:0006355	regulation of transcription, DNA-templated	GO:0005515	protein binding	GO:0005634	nucleus	0.22	0.2	0.46	Affinity Capture-MS|MI:0676(tandem affinity purification)	2	PUBMED:21734642	1	S.cerevisiae	1	1
Glyma.02G281000	Glyma.04G061600	Glyma02g45000	Glyma04g06540	I1JIZ0	I1JU70	chromatin remodeling 5	TBP-associated factor 5	NA	NA	GO:0003676|GO:0003677|GO:0004386|GO:0005524	nucleic acid binding|DNA binding|helicase activity|ATP binding	NA	NA	GO:0006355	regulation of transcription, DNA-templated	GO:0005515	protein binding	GO:0005634	nucleus	NA	0.33	NA	Affinity Capture-MS	1	PUBMED:15647753	1	S.cerevisiae	1	1
Glyma.03G036800	Glyma.04G061600	Glyma03g04500	Glyma04g06540	Q42808	I1JU70	TATA binding protein 2	TBP-associated factor 5	GO:0006352	DNA-templated transcription, initiation	GO:0003677	DNA binding	NA	NA	GO:0006355	regulation of transcription, DNA-templated	GO:0005515	protein binding	GO:0005634	nucleus	0.2	0.3	NA	Affinity Capture-MS|Affinity Capture-Western|IDA(in vitro reconstitution assay with recombinant protein)|MI:0676(tandem affinity purification)	4	PUBMED:10788514|PUBMED:11805826|PUBMED:12052880|PUBMED:16429126|PUBMED:21734642|PUBMED:10751405|PUBMED:11585915|PUBMED:12524336|PUBMED:17397863|PUBMED:7667272|PUBMED:8083216|PUBMED:8340360|PUBMED:8662725|PUBMED:9671455|PUBMED:9844639|PUBMED:9844640|PUBMED:15132995	17	S.cerevisiae	1	17
Glyma.03G116600	Glyma.04G061600	Glyma03g27030	Glyma04g06540	I1JMV0	I1JU70	DNAJ homologue 2	TBP-associated factor 5	NA	NA	GO:0031072|GO:0051082	heat shock protein binding|unfolded protein binding	NA	NA	GO:0006355	regulation of transcription, DNA-templated	GO:0005515	protein binding	GO:0005634	nucleus	NA	0.53	NA	Negative Genetic	1	PUBMED:20093466	1	S.cerevisiae	1	1
Glyma.03G124400	Glyma.04G061600	Glyma03g27970	Glyma04g06540	Q2TFP1	I1JU70	beta-6 tubulin	TBP-associated factor 5	GO:0051258	protein polymerization	GO:0003924|GO:0005525	GTPase activity|GTP binding	GO:0043234	protein complex	GO:0006355	regulation of transcription, DNA-templated	GO:0005515	protein binding	GO:0005634	nucleus	0.19	0.24	0.26	Affinity Capture-MS|MI:0676(tandem affinity purification)	2	PUBMED:21734642	1	S.cerevisiae	1	1
Glyma.03G135000	Glyma.04G061600	Glyma03g29110	Glyma04g06540	I1JNB5	I1JU70	P-loop containing nucleoside triphosphate hydrolases superfamily protein	TBP-associated factor 5	NA	NA	GO:0005525	GTP binding	NA	NA	GO:0006355	regulation of transcription, DNA-templated	GO:0005515	protein binding	GO:0005634	nucleus	NA	0.24	NA	Affinity Capture-MS|MI:0676(tandem affinity purification)	2	PUBMED:21734642	1	S.cerevisiae	1	1
Glyma.03G158300	Glyma.04G061600	Glyma03g31490	Glyma04g06540	I1JNY5	I1JU70	histone acetyltransferase of the GNAT family 1	TBP-associated factor 5	NA	NA	GO:0005515|GO:0008080	protein binding|N-acetyltransferase activity	NA	NA	GO:0006355	regulation of transcription, DNA-templated	GO:0005515	protein binding	GO:0005634	nucleus	NA	1	NA	MI:0004(affinity chromatography technology)	1	PUBMED:10373431	1	H.sapiens	1	1
Glyma.03G171400	Glyma.04G061600	Glyma03g32881	Glyma04g06540	P0CG89	I1JU70	Histone superfamily protein	TBP-associated factor 5	GO:0006352	DNA-templated transcription, initiation	GO:0003677	DNA binding	GO:0005634	nucleus	GO:0006355	regulation of transcription, DNA-templated	GO:0005515	protein binding	GO:0005634	nucleus	0.2	0.3	1	MI:0676(tandem affinity purification)	1	PUBMED:21179020	1	S.cerevisiae	1	1
Glyma.03G243100	Glyma.04G061600	Glyma03g40300	Glyma04g06540	I1JRJ1	I1JU70	Trimeric LpxA-like enzyme	TBP-associated factor 5	GO:0009058	biosynthetic process	GO:0005515|GO:0016779	protein binding|nucleotidyltransferase activity	NA	NA	GO:0006355	regulation of transcription, DNA-templated	GO:0005515	protein binding	GO:0005634	nucleus	0.33	1	NA	Affinity Capture-MS|MI:0676(tandem affinity purification)	2	PUBMED:21734642	1	S.cerevisiae	1	1
Glyma.04G002500	Glyma.04G061600	Glyma04g00380	Glyma04g06540	I1JSC8	I1JU70	anti- silencing function 1b	TBP-associated factor 5	GO:0006333	chromatin assembly or disassembly	NA	NA	GO:0005634	nucleus	GO:0006355	regulation of transcription, DNA-templated	GO:0005515	protein binding	GO:0005634	nucleus	0.19	NA	1	MI:0676(tandem affinity purification)	1	PUBMED:21179020	1	S.cerevisiae	1	1
Glyma.04G054400	Glyma.04G061600	Glyma04g05720	Glyma04g06540	I1JU00	I1JU70	17.6 kDa class II heat shock protein	TBP-associated factor 5	NA	NA	NA	NA	NA	NA	GO:0006355	regulation of transcription, DNA-templated	GO:0005515	protein binding	GO:0005634	nucleus	NA	NA	NA	Affinity Capture-MS|MI:0676(tandem affinity purification)	2	PUBMED:21734642	1	S.cerevisiae	1	1
Glyma.04G061600	Glyma.04G061600	Glyma04g06540	Glyma04g06540	I1JU70	I1JU70	TBP-associated factor 5	TBP-associated factor 5	GO:0006355	regulation of transcription, DNA-templated	GO:0005515	protein binding	GO:0005634	nucleus	GO:0006355	regulation of transcription, DNA-templated	GO:0005515	protein binding	GO:0005634	nucleus	1	1	1	Affinity Capture-MS|Affinity Capture-Western|MI:0006(anti bait coimmunoprecipitation)|MI:0018(two hybrid)|MI:0038(dynamic light scattering)|MI:0071(molecular sieving)|MI:0104(static light scattering)|MI:0114(x-ray crystallography)|MI:0676(tandem affinity purification)	9	PUBMED:21734642|PUBMED:9844640|PUBMED:12138208|PUBMED:17340043|PUBMED:17227857|PUBMED:11805826	6	S.cerevisiae|A.thaliana|H.sapiens	3	18
Glyma.01G231400	Glyma.04G061900	Glyma01g44160	Glyma04g06581	I1JAK5	C6TNG6	FK506 BINDING PROTEIN 53	stromal cell-derived factor 2-like protein precursor	GO:0006457	protein folding	NA	NA	NA	NA	NA	NA	NA	NA	GO:0016020	membrane	NA	NA	NA	Affinity Capture-MS	1	PUBMED:25813344	1	D.melanogaster	1	1
Glyma.03G218300	Glyma.04G061900	Glyma03g37650	Glyma04g06581	I1JQQ6	C6TNG6	DNAJ heat shock family protein	stromal cell-derived factor 2-like protein precursor	NA	NA	NA	NA	NA	NA	NA	NA	NA	NA	GO:0016020	membrane	NA	NA	NA	Affinity Capture-MS	1	PUBMED:26186194	1	H.sapiens	1	1
Glyma.04G017500	Glyma.04G061900	Glyma04g01920	Glyma04g06581	O48561	C6TNG6	catalase 2	stromal cell-derived factor 2-like protein precursor	GO:0055114	oxidation-reduction process	GO:0004096|GO:0020037	catalase activity|heme binding	NA	NA	NA	NA	NA	NA	GO:0016020	membrane	NA	NA	NA	MI:0096(pull down)	1	PUBMED:25294943	1	D.melanogaster	1	1
Glyma.04G061900	Glyma.04G061900	Glyma04g06581	Glyma04g06581	C6TNG6	C6TNG6	stromal cell-derived factor 2-like protein precursor	stromal cell-derived factor 2-like protein precursor	NA	NA	NA	NA	GO:0016020	membrane	NA	NA	NA	NA	GO:0016020	membrane	NA	NA	1	MI:0416(fluorescence microscopy)	1	PUBMED:19763086	1	A.thaliana	1	1
Glyma.01G003800	Glyma.04G062300	Glyma01g00690	Glyma04g06620	I1J4C9	I1JU83	arginine methyltransferase 11	Polynucleotidyl transferase, ribonuclease H-like superfamily protein	GO:0006479|GO:0008152	protein methylation|metabolic process	GO:0008168|GO:0008276	methyltransferase activity|protein methyltransferase activity	GO:0005737	cytoplasm	NA	NA	NA	NA	GO:0005634	nucleus	NA	NA	0.45	Affinity Capture-Western|Positive Genetic	2	PUBMED:21464899|PUBMED:22953000	2	S.cerevisiae	1	2
Glyma.01G045700	Glyma.04G062300	Glyma01g05430	Glyma04g06620	C6THV2	I1JU83	Mog1/PsbP/DUF1795-like photosystem II reaction center PsbP family protein	Polynucleotidyl transferase, ribonuclease H-like superfamily protein	NA	NA	NA	NA	NA	NA	NA	NA	NA	NA	GO:0005634	nucleus	NA	NA	NA	Negative Genetic|Synthetic Lethality	2	PUBMED:20093466|PUBMED:16487579	2	S.cerevisiae	1	2
Glyma.01G080200	Glyma.04G062300	Glyma01g18780	Glyma04g06620	C6T2G5	I1JU83	basic transcription factor 3	Polynucleotidyl transferase, ribonuclease H-like superfamily protein	NA	NA	NA	NA	NA	NA	NA	NA	NA	NA	GO:0005634	nucleus	NA	NA	NA	MI:0018(two hybrid)	1	PUBMED:16926149	1	S.cerevisiae	1	1
Glyma.01G159400	Glyma.04G062300	Glyma01g36390	Glyma04g06620	I1J8D3	I1JU83	Phosphoinositide phosphatase family protein	Polynucleotidyl transferase, ribonuclease H-like superfamily protein	NA	NA	GO:0042578	phosphoric ester hydrolase activity	NA	NA	NA	NA	NA	NA	GO:0005634	nucleus	NA	NA	NA	Synthetic Lethality	1	PUBMED:16487579	1	S.cerevisiae	1	1
Glyma.01G187400	Glyma.04G062300	Glyma01g39430	Glyma04g06620	K7K4M3	I1JU83	DNA-directed DNA polymerases	Polynucleotidyl transferase, ribonuclease H-like superfamily protein	GO:0006260	DNA replication	GO:0000166|GO:0001882|GO:0003677|GO:0003887	nucleotide binding|nucleoside binding|DNA binding|DNA-directed DNA polymerase activity	NA	NA	NA	NA	NA	NA	GO:0005634	nucleus	NA	NA	NA	Affinity Capture-MS|MI:0676(tandem affinity purification)	2	PUBMED:11805826|PUBMED:16429126	2	S.cerevisiae	1	2
Glyma.01G244700	Glyma.04G062300	Glyma01g45596	Glyma04g06620	K7K5N1	I1JU83	homolog of RAD54	Polynucleotidyl transferase, ribonuclease H-like superfamily protein	NA	NA	GO:0003676|GO:0003677|GO:0004386|GO:0005524|GO:0008026|GO:0016787	nucleic acid binding|DNA binding|helicase activity|ATP binding|ATP-dependent helicase activity|hydrolase activity	NA	NA	NA	NA	NA	NA	GO:0005634	nucleus	NA	NA	NA	Synthetic Growth Defect|Synthetic Lethality	2	PUBMED:16487579	1	S.cerevisiae	1	1
Glyma.02G026700	Glyma.04G062300	Glyma02g03060	Glyma04g06620	K7K633	I1JU83	SIN3-like 4	Polynucleotidyl transferase, ribonuclease H-like superfamily protein	GO:0006355	regulation of transcription, DNA-templated	NA	NA	GO:0005634	nucleus	NA	NA	NA	NA	GO:0005634	nucleus	NA	NA	1	Synthetic Lethality	1	PUBMED:16487579	1	S.cerevisiae	1	1
Glyma.02G072200	Glyma.04G062300	Glyma02g07940	Glyma04g06620	I1JD54	I1JU83	glutamate dehydrogenase 3	Polynucleotidyl transferase, ribonuclease H-like superfamily protein	GO:0006520|GO:0055114	cellular amino acid metabolic process|oxidation-reduction process	GO:0016491	oxidoreductase activity	NA	NA	NA	NA	NA	NA	GO:0005634	nucleus	NA	NA	NA	MI:0096(pull down)	1	PUBMED:25294943	1	D.melanogaster	1	1
Glyma.02G085000	Glyma.04G062300	Glyma02g09340	Glyma04g06620	K7K751	I1JU83	ARM repeat superfamily protein	Polynucleotidyl transferase, ribonuclease H-like superfamily protein	NA	NA	GO:0005515	protein binding	NA	NA	NA	NA	NA	NA	GO:0005634	nucleus	NA	NA	NA	Synthetic Growth Defect	1	PUBMED:16487579	1	S.cerevisiae	1	1
Glyma.02G091900	Glyma.04G062300	Glyma02g10170	Glyma04g06620	C6TJ78	I1JU83	actin-11	Polynucleotidyl transferase, ribonuclease H-like superfamily protein	NA	NA	NA	NA	NA	NA	NA	NA	NA	NA	GO:0005634	nucleus	NA	NA	NA	Synthetic Haploinsufficiency	1	PUBMED:17167106	1	S.cerevisiae	1	1
Glyma.02G103900	Glyma.04G062300	Glyma02g11580	Glyma04g06620	I1JE12	I1JU83	poly(A) binding protein 8	Polynucleotidyl transferase, ribonuclease H-like superfamily protein	NA	NA	GO:0003676|GO:0003723	nucleic acid binding|RNA binding	NA	NA	NA	NA	NA	NA	GO:0005634	nucleus	NA	NA	NA	Affinity Capture-Western	1	PUBMED:19797087	1	D.melanogaster	1	1
Glyma.02G112000	Glyma.04G062300	Glyma02g12480	Glyma04g06620	I1JE93	I1JU83	PNAS-3 related	Polynucleotidyl transferase, ribonuclease H-like superfamily protein	NA	NA	NA	NA	NA	NA	NA	NA	NA	NA	GO:0005634	nucleus	NA	NA	NA	MI:0007(anti tag coimmunoprecipitation)	1	PUBMED:25294943	1	D.melanogaster	1	1
Glyma.02G286600	Glyma.04G062300	Glyma02g45610	Glyma04g06620	I1JJ44	I1JU83	DNA primases;DNA primases	Polynucleotidyl transferase, ribonuclease H-like superfamily protein	GO:0006269	DNA replication, synthesis of RNA primer	GO:0003896	DNA primase activity	NA	NA	NA	NA	NA	NA	GO:0005634	nucleus	NA	NA	NA	Affinity Capture-MS|MI:0676(tandem affinity purification)	2	PUBMED:11805826|PUBMED:16429126	2	S.cerevisiae	1	2
Glyma.03G013200	Glyma.04G062300	Glyma03g01530	Glyma04g06620	I1JKB0	I1JU83	RNAhelicase-like 8	Polynucleotidyl transferase, ribonuclease H-like superfamily protein	NA	NA	GO:0003676|GO:0004386|GO:0005524|GO:0008026	nucleic acid binding|helicase activity|ATP binding|ATP-dependent helicase activity	NA	NA	NA	NA	NA	NA	GO:0005634	nucleus	NA	NA	NA	Affinity Capture-Western|Dosage Rescue|MI:0018(two hybrid)|MI:0019(coimmunoprecipitation)|MI:0096(pull down)|Synthetic Lethality	6	PUBMED:11780629|PUBMED:9504907|PUBMED:17439972|PUBMED:11696541	4	S.cerevisiae	1	4
Glyma.03G107700	Glyma.04G062300	Glyma03g25621	Glyma04g06620	K7KEB2	I1JU83	RNA-binding (RRM/RBD/RNP motifs) family protein	Polynucleotidyl transferase, ribonuclease H-like superfamily protein	NA	NA	GO:0003676	nucleic acid binding	NA	NA	NA	NA	NA	NA	GO:0005634	nucleus	NA	NA	NA	Synthetic Growth Defect	1	PUBMED:16487579	1	S.cerevisiae	1	1
Glyma.03G116600	Glyma.04G062300	Glyma03g27030	Glyma04g06620	I1JMV0	I1JU83	DNAJ homologue 2	Polynucleotidyl transferase, ribonuclease H-like superfamily protein	NA	NA	GO:0031072|GO:0051082	heat shock protein binding|unfolded protein binding	NA	NA	NA	NA	NA	NA	GO:0005634	nucleus	NA	NA	NA	MI:0676(tandem affinity purification)	1	PUBMED:19536198	1	S.cerevisiae	1	1
Glyma.03G207300	Glyma.04G062300	Glyma03g36550	Glyma04g06620	I1JQF1	I1JU83	DNAse I-like superfamily protein	Polynucleotidyl transferase, ribonuclease H-like superfamily protein	NA	NA	NA	NA	NA	NA	NA	NA	NA	NA	GO:0005634	nucleus	NA	NA	NA	Affinity Capture-MS|MI:0007(anti tag coimmunoprecipitation)|MI:0096(pull down)	3	PUBMED:22036573|PUBMED:22977175|PUBMED:25294943	3	D.melanogaster	1	3
Glyma.03G237600	Glyma.04G062300	Glyma03g39760	Glyma04g06620	I1JRC5	I1JU83	NPK1-related protein kinase 1	Polynucleotidyl transferase, ribonuclease H-like superfamily protein	GO:0006468	protein phosphorylation	GO:0004672|GO:0005524	protein kinase activity|ATP binding	NA	NA	NA	NA	NA	NA	GO:0005634	nucleus	NA	NA	NA	Affinity Capture-MS|MI:0007(anti tag coimmunoprecipitation)	2	PUBMED:11805837	1	S.cerevisiae	1	1
Glyma.04G002500	Glyma.04G062300	Glyma04g00380	Glyma04g06620	I1JSC8	I1JU83	anti- silencing function 1b	Polynucleotidyl transferase, ribonuclease H-like superfamily protein	GO:0006333	chromatin assembly or disassembly	NA	NA	GO:0005634	nucleus	NA	NA	NA	NA	GO:0005634	nucleus	NA	NA	1	Synthetic Growth Defect|Synthetic Lethality	2	PUBMED:16487579	1	S.cerevisiae	1	1
Glyma.04G062300	Glyma.04G062300	Glyma04g06620	Glyma04g06620	I1JU83	I1JU83	Polynucleotidyl transferase, ribonuclease H-like superfamily protein	Polynucleotidyl transferase, ribonuclease H-like superfamily protein	NA	NA	NA	NA	GO:0005634	nucleus	NA	NA	NA	NA	GO:0005634	nucleus	NA	NA	1	MI:0676(tandem affinity purification)	1	PUBMED:11805826	1	S.cerevisiae	1	1
Glyma.01G118400	Glyma.04G062400	Glyma01g29330	Glyma04g06630	I1J7C3	K7KIF9	Leucine-rich repeat transmembrane protein kinase	chromatin remodeling factor CHD3 (PICKLE)	GO:0006468	protein phosphorylation	GO:0004672|GO:0005524	protein kinase activity|ATP binding	NA	NA	GO:0006355	regulation of transcription, DNA-templated	GO:0003676|GO:0003677|GO:0004386|GO:0005515|GO:0005524|GO:0008270|GO:0016787|GO:0016818	nucleic acid binding|DNA binding|helicase activity|protein binding|ATP binding|zinc ion binding|hydrolase activity|hydrolase activity, acting on acid anhydrides, in phosphorus-containing anhydrides	GO:0005634	nucleus	0.23	1	NA	Affinity Capture-MS	1	PUBMED:25921289	1	H.sapiens	1	1
Glyma.03G137300	Glyma.04G062400	Glyma03g29380	Glyma04g06630	K7KEW4	K7KIF9	Leucine-rich repeat protein kinase family protein	chromatin remodeling factor CHD3 (PICKLE)	GO:0006468	protein phosphorylation	GO:0004672|GO:0005515|GO:0005524	protein kinase activity|protein binding|ATP binding	NA	NA	GO:0006355	regulation of transcription, DNA-templated	GO:0003676|GO:0003677|GO:0004386|GO:0005515|GO:0005524|GO:0008270|GO:0016787|GO:0016818	nucleic acid binding|DNA binding|helicase activity|protein binding|ATP binding|zinc ion binding|hydrolase activity|hydrolase activity, acting on acid anhydrides, in phosphorus-containing anhydrides	GO:0005634	nucleus	0.23	1	NA	MI:0096(pull down)	1	PUBMED:25294943	1	D.melanogaster	1	1
Glyma.03G229200	Glyma.04G062400	Glyma03g38850	Glyma04g06630	I1JR29	K7KIF9	shaggy-related kinase 11	chromatin remodeling factor CHD3 (PICKLE)	GO:0006468	protein phosphorylation	GO:0004672|GO:0005524	protein kinase activity|ATP binding	NA	NA	GO:0006355	regulation of transcription, DNA-templated	GO:0003676|GO:0003677|GO:0004386|GO:0005515|GO:0005524|GO:0008270|GO:0016787|GO:0016818	nucleic acid binding|DNA binding|helicase activity|protein binding|ATP binding|zinc ion binding|hydrolase activity|hydrolase activity, acting on acid anhydrides, in phosphorus-containing anhydrides	GO:0005634	nucleus	0.23	1	NA	MI:0018(two hybrid)	1	PUBMED:21900206	1	H.sapiens	1	1
Glyma.04G062400	Glyma.04G062400	Glyma04g06630	Glyma04g06630	K7KIF9	K7KIF9	chromatin remodeling factor CHD3 (PICKLE)	chromatin remodeling factor CHD3 (PICKLE)	GO:0006355	regulation of transcription, DNA-templated	GO:0003676|GO:0003677|GO:0004386|GO:0005515|GO:0005524|GO:0008270|GO:0016787|GO:0016818	nucleic acid binding|DNA binding|helicase activity|protein binding|ATP binding|zinc ion binding|hydrolase activity|hydrolase activity, acting on acid anhydrides, in phosphorus-containing anhydrides	GO:0005634	nucleus	GO:0006355	regulation of transcription, DNA-templated	GO:0003676|GO:0003677|GO:0004386|GO:0005515|GO:0005524|GO:0008270|GO:0016787|GO:0016818	nucleic acid binding|DNA binding|helicase activity|protein binding|ATP binding|zinc ion binding|hydrolase activity|hydrolase activity, acting on acid anhydrides, in phosphorus-containing anhydrides	GO:0005634	nucleus	1	1	1	Affinity Capture-MS|Affinity Capture-Western|Co-fractionation|IDA(in vitro reconstitution assay with recombinant protein)|MI:0018(two hybrid)|in vivo	6	PUBMED:20733004|PUBMED:21555454|PUBMED:21670149|PUBMED:25247294|PUBMED:9885572|PUBMED:22939629|PUBMED:22575888|PUBMED:15383276|PUBMED:10204490	9	D.melanogaster|H.sapiens	2	18
Glyma.01G067900	Glyma.04G063600	Glyma01g09290	Glyma04g06760	I1J673	I1JU95	Transducin/WD40 repeat-like superfamily protein	Protein kinase superfamily protein	NA	NA	GO:0005515	protein binding	NA	NA	GO:0006468	protein phosphorylation	GO:0004672|GO:0005524	protein kinase activity|ATP binding	NA	NA	NA	0.3	NA	MI:0007(anti tag coimmunoprecipitation)	1	PUBMED:25294943	1	D.melanogaster	1	1
Glyma.01G074000	Glyma.04G063600	Glyma01g13654	Glyma04g06760	K7K2G2	I1JU95	histone mono-ubiquitination 1	Protein kinase superfamily protein	NA	NA	GO:0005515|GO:0008270|GO:0046872	protein binding|zinc ion binding|metal ion binding	NA	NA	GO:0006468	protein phosphorylation	GO:0004672|GO:0005524	protein kinase activity|ATP binding	NA	NA	NA	0.4	NA	MI:0007(anti tag coimmunoprecipitation)	1	PUBMED:25294943	1	D.melanogaster	1	1
Glyma.01G142700	Glyma.04G063600	Glyma01g34350	Glyma04g06760	I1J7X3	I1JU95	RNA helicase family protein	Protein kinase superfamily protein	NA	NA	GO:0003676|GO:0004386|GO:0005524|GO:0008026	nucleic acid binding|helicase activity|ATP binding|ATP-dependent helicase activity	NA	NA	GO:0006468	protein phosphorylation	GO:0004672|GO:0005524	protein kinase activity|ATP binding	NA	NA	NA	1	NA	MI:0096(pull down)	1	PUBMED:25294943	1	D.melanogaster	1	1
Glyma.01G161600	Glyma.04G063600	Glyma01g36630	Glyma04g06760	I1J8F7	I1JU95	ACT-like protein tyrosine kinase family protein	Protein kinase superfamily protein	GO:0006468|GO:0008152	protein phosphorylation|metabolic process	GO:0004672|GO:0005524|GO:0016597	protein kinase activity|ATP binding|amino acid binding	NA	NA	GO:0006468	protein phosphorylation	GO:0004672|GO:0005524	protein kinase activity|ATP binding	NA	NA	1	1	NA	MI:0007(anti tag coimmunoprecipitation)	1	PUBMED:25294943	1	D.melanogaster	1	1
Glyma.01G229400	Glyma.04G063600	Glyma01g43960	Glyma04g06760	I1JAI4	I1JU95	P-loop containing nucleoside triphosphate hydrolases superfamily protein	Protein kinase superfamily protein	NA	NA	GO:0003676|GO:0004386|GO:0005524|GO:0008026	nucleic acid binding|helicase activity|ATP binding|ATP-dependent helicase activity	NA	NA	GO:0006468	protein phosphorylation	GO:0004672|GO:0005524	protein kinase activity|ATP binding	NA	NA	NA	1	NA	MI:0007(anti tag coimmunoprecipitation)|MI:0096(pull down)|MI:0963(interactome parallel affinity capture)	3	PUBMED:25294943|PUBMED:21447707	2	D.melanogaster	1	2
Glyma.02G097600	Glyma.04G063600	Glyma02g10790	Glyma04g06760	I1JDU7	I1JU95	protein phosphatase 2A subunit A2	Protein kinase superfamily protein	NA	NA	GO:0005515	protein binding	NA	NA	GO:0006468	protein phosphorylation	GO:0004672|GO:0005524	protein kinase activity|ATP binding	NA	NA	NA	0.3	NA	MI:0096(pull down)	1	PUBMED:25294943	1	D.melanogaster	1	1
Glyma.02G120800	Glyma.04G063600	Glyma02g13320	Glyma04g06760	K7K7W0	I1JU95	Leucine-rich repeat receptor-like protein kinase family protein	Protein kinase superfamily protein	GO:0006468	protein phosphorylation	GO:0004672|GO:0005515|GO:0005524	protein kinase activity|protein binding|ATP binding	NA	NA	GO:0006468	protein phosphorylation	GO:0004672|GO:0005524	protein kinase activity|ATP binding	NA	NA	1	1	NA	MI:0007(anti tag coimmunoprecipitation)	1	PUBMED:25294943	1	D.melanogaster	1	1
Glyma.02G135700	Glyma.04G063600	Glyma02g15340	Glyma04g06760	I1JEX7	I1JU95	phragmoplast orienting kinesin 2	Protein kinase superfamily protein	GO:0007018	microtubule-based movement	GO:0003777|GO:0005524|GO:0008017	microtubule motor activity|ATP binding|microtubule binding	NA	NA	GO:0006468	protein phosphorylation	GO:0004672|GO:0005524	protein kinase activity|ATP binding	NA	NA	0.18	1	NA	MI:0007(anti tag coimmunoprecipitation)	1	PUBMED:25294943	1	D.melanogaster	1	1
Glyma.02G204300	Glyma.04G063600	Glyma02g36560	Glyma04g06760	I1JGQ1	I1JU95	cyclic nucleotide gated channel 5	Protein kinase superfamily protein	GO:0006811|GO:0055085	ion transport|transmembrane transport	GO:0005216	ion channel activity	GO:0016020	membrane	GO:0006468	protein phosphorylation	GO:0004672|GO:0005524	protein kinase activity|ATP binding	NA	NA	0.25	0.21	NA	MI:0007(anti tag coimmunoprecipitation)	1	PUBMED:25294943	1	D.melanogaster	1	1
Glyma.02G277600	Glyma.04G063600	Glyma02g44570	Glyma04g06760	I1JIV0	I1JU95	Cyclin family protein	Protein kinase superfamily protein	NA	NA	NA	NA	GO:0005634	nucleus	GO:0006468	protein phosphorylation	GO:0004672|GO:0005524	protein kinase activity|ATP binding	NA	NA	NA	NA	NA	MI:0096(pull down)	1	PUBMED:25294943	1	D.melanogaster	1	1
Glyma.02G295600	Glyma.04G063600	Glyma02g46510	Glyma04g06760	I1JJE9	I1JU95	protein phosphatase X 2	Protein kinase superfamily protein	NA	NA	GO:0016787	hydrolase activity	NA	NA	GO:0006468	protein phosphorylation	GO:0004672|GO:0005524	protein kinase activity|ATP binding	NA	NA	NA	0.32	NA	MI:0007(anti tag coimmunoprecipitation)	1	PUBMED:25294943	1	D.melanogaster	1	1
Glyma.02G310400	Glyma.04G063600	Glyma02g48030	Glyma04g06760	I1JJV5	I1JU95	BR-signaling kinase 1	Protein kinase superfamily protein	GO:0006468	protein phosphorylation	GO:0004672|GO:0005524	protein kinase activity|ATP binding	NA	NA	GO:0006468	protein phosphorylation	GO:0004672|GO:0005524	protein kinase activity|ATP binding	NA	NA	1	1	NA	Biochemical Activity|PCA	2	PUBMED:23496207	1	A.thaliana	1	1
Glyma.03G001200	Glyma.04G063600	Glyma03g00350	Glyma04g06760	I1JJY8	I1JU95	hydrolases, acting on acid anhydrides, in phosphorus-containing anhydrides;ATP-dependent helicases;nucleic acid binding;ATP binding;RNA binding;helicases	Protein kinase superfamily protein	NA	NA	GO:0003676|GO:0003723|GO:0004386|GO:0005524|GO:0008026|GO:0016818	nucleic acid binding|RNA binding|helicase activity|ATP binding|ATP-dependent helicase activity|hydrolase activity, acting on acid anhydrides, in phosphorus-containing anhydrides	GO:0005634	nucleus	GO:0006468	protein phosphorylation	GO:0004672|GO:0005524	protein kinase activity|ATP binding	NA	NA	NA	1	NA	MI:0007(anti tag coimmunoprecipitation)|MI:0096(pull down)|MI:0963(interactome parallel affinity capture)	3	PUBMED:25294943|PUBMED:21447707	2	D.melanogaster	1	2
Glyma.03G133700	Glyma.04G063600	Glyma03g28960	Glyma04g06760	I1JNA2	I1JU95	INO80 ortholog	Protein kinase superfamily protein	NA	NA	GO:0003676|GO:0003677|GO:0004386|GO:0005524|GO:0016787|GO:0016817	nucleic acid binding|DNA binding|helicase activity|ATP binding|hydrolase activity|hydrolase activity, acting on acid anhydrides	NA	NA	GO:0006468	protein phosphorylation	GO:0004672|GO:0005524	protein kinase activity|ATP binding	NA	NA	NA	1	NA	MI:0007(anti tag coimmunoprecipitation)	1	PUBMED:25294943	1	D.melanogaster	1	1
Glyma.03G137300	Glyma.04G063600	Glyma03g29380	Glyma04g06760	K7KEW4	I1JU95	Leucine-rich repeat protein kinase family protein	Protein kinase superfamily protein	GO:0006468	protein phosphorylation	GO:0004672|GO:0005515|GO:0005524	protein kinase activity|protein binding|ATP binding	NA	NA	GO:0006468	protein phosphorylation	GO:0004672|GO:0005524	protein kinase activity|ATP binding	NA	NA	1	1	NA	MI:0007(anti tag coimmunoprecipitation)	1	PUBMED:25294943	1	D.melanogaster	1	1
Glyma.03G234900	Glyma.04G063600	Glyma03g39460	Glyma04g06760	I1JR95	I1JU95	pescadillo-related	Protein kinase superfamily protein	GO:0042254	ribosome biogenesis	NA	NA	GO:0005730	nucleolus	GO:0006468	protein phosphorylation	GO:0004672|GO:0005524	protein kinase activity|ATP binding	NA	NA	0.21	NA	NA	MI:0096(pull down)	1	PUBMED:25294943	1	D.melanogaster	1	1
Glyma.04G016000	Glyma.04G063600	Glyma04g01760	Glyma04g06760	I1JST3	I1JU95	glutamate receptor 3.3	Protein kinase superfamily protein	GO:0006810	transport	GO:0004970|GO:0005215|GO:0005234	ionotropic glutamate receptor activity|transporter activity|extracellular-glutamate-gated ion channel activity	GO:0016020	membrane	GO:0006468	protein phosphorylation	GO:0004672|GO:0005524	protein kinase activity|ATP binding	NA	NA	0.26	0.28	NA	MI:0096(pull down)	1	PUBMED:25294943	1	D.melanogaster	1	1
Glyma.04G056400	Glyma.04G063600	Glyma04g05920	Glyma04g06760	I1JU19	I1JU95	myosin, putative	Protein kinase superfamily protein	NA	NA	GO:0003774|GO:0005515|GO:0005524	motor activity|protein binding|ATP binding	GO:0016459	myosin complex	GO:0006468	protein phosphorylation	GO:0004672|GO:0005524	protein kinase activity|ATP binding	NA	NA	NA	1	NA	MI:0007(anti tag coimmunoprecipitation)|MI:0096(pull down)|MI:0963(interactome parallel affinity capture)	3	PUBMED:25294943|PUBMED:21447707	2	D.melanogaster	1	2
Glyma.04G062400	Glyma.04G063600	Glyma04g06630	Glyma04g06760	K7KIF9	I1JU95	chromatin remodeling factor CHD3 (PICKLE)	Protein kinase superfamily protein	GO:0006355	regulation of transcription, DNA-templated	GO:0003676|GO:0003677|GO:0004386|GO:0005515|GO:0005524|GO:0008270|GO:0016787|GO:0016818	nucleic acid binding|DNA binding|helicase activity|protein binding|ATP binding|zinc ion binding|hydrolase activity|hydrolase activity, acting on acid anhydrides, in phosphorus-containing anhydrides	GO:0005634	nucleus	GO:0006468	protein phosphorylation	GO:0004672|GO:0005524	protein kinase activity|ATP binding	NA	NA	0.23	1	NA	MI:0007(anti tag coimmunoprecipitation)	1	PUBMED:25294943	1	D.melanogaster	1	1
Glyma.04G063600	Glyma.04G063600	Glyma04g06760	Glyma04g06760	I1JU95	I1JU95	Protein kinase superfamily protein	Protein kinase superfamily protein	GO:0006468	protein phosphorylation	GO:0004672|GO:0005524	protein kinase activity|ATP binding	NA	NA	GO:0006468	protein phosphorylation	GO:0004672|GO:0005524	protein kinase activity|ATP binding	NA	NA	1	1	NA	Biochemical Activity|IDA(in vitro assay)|MI:0424(protein kinase assay)	3	PUBMED:18599455|PUBMED:pubmed:22307275|PUBMED:pubmed:23169658|PUBMED:pubmed:24362628	4	A.thaliana	1	4
Glyma.04G063800	Glyma.04G063800	Glyma04g06780	Glyma04g06780	I1JU97	I1JU97	cellulose synthase family protein	cellulose synthase family protein	GO:0030244	cellulose biosynthetic process	GO:0016760	cellulose synthase (UDP-forming) activity	GO:0016020	membrane	GO:0030244	cellulose biosynthetic process	GO:0016760	cellulose synthase (UDP-forming) activity	GO:0016020	membrane	1	1	1	Affinity Capture-Western|IDA(affinity capture)|MI:0018(two hybrid)|MI:0809(bimolecular fluorescence complementation)	4	PUBMED:19056734|PUBMED:22926318|PUBMED:19258017	3	A.thaliana	1	3
Glyma.01G104200	Glyma.04G064100	Glyma01g25710	Glyma04g06810	K7K312	I1JU99	POX (plant homeobox) family protein	KNOTTED1-like homeobox gene 3	GO:0006355	regulation of transcription, DNA-templated	GO:0003677|GO:0003700|GO:0043565	DNA binding|transcription factor activity, sequence-specific DNA binding|sequence-specific DNA binding	NA	NA	GO:0006355	regulation of transcription, DNA-templated	GO:0003677|GO:0003700|GO:0043565	DNA binding|transcription factor activity, sequence-specific DNA binding|sequence-specific DNA binding	GO:0005634	nucleus	1	1	NA	MI:0018(two hybrid)	1	PUBMED:15781858	1	A.thaliana	1	1
Glyma.01G179900	Glyma.04G064100	Glyma01g38650	Glyma04g06810	I1J907	I1JU99	BEL1-like homeodomain 2	KNOTTED1-like homeobox gene 3	GO:0006355	regulation of transcription, DNA-templated	GO:0003677|GO:0003700|GO:0043565	DNA binding|transcription factor activity, sequence-specific DNA binding|sequence-specific DNA binding	NA	NA	GO:0006355	regulation of transcription, DNA-templated	GO:0003677|GO:0003700|GO:0043565	DNA binding|transcription factor activity, sequence-specific DNA binding|sequence-specific DNA binding	GO:0005634	nucleus	1	1	NA	MI:0018(two hybrid)	1	PUBMED:15781858	1	A.thaliana	1	1
Glyma.01G181500	Glyma.04G064100	Glyma01g38840	Glyma04g06810	I1J922	I1JU99	hydroxyproline-rich glycoprotein family protein	KNOTTED1-like homeobox gene 3	NA	NA	NA	NA	NA	NA	GO:0006355	regulation of transcription, DNA-templated	GO:0003677|GO:0003700|GO:0043565	DNA binding|transcription factor activity, sequence-specific DNA binding|sequence-specific DNA binding	GO:0005634	nucleus	NA	NA	NA	MI:0018(two hybrid)	1	PUBMED:23840761	1	A.thaliana	1	1
Glyma.02G196500	Glyma.04G064100	Glyma02g35450	Glyma04g06810	I1JGH7	I1JU99	BEL1-like homeodomain 1	KNOTTED1-like homeobox gene 3	GO:0006355	regulation of transcription, DNA-templated	GO:0003677|GO:0003700|GO:0043565	DNA binding|transcription factor activity, sequence-specific DNA binding|sequence-specific DNA binding	NA	NA	GO:0006355	regulation of transcription, DNA-templated	GO:0003677|GO:0003700|GO:0043565	DNA binding|transcription factor activity, sequence-specific DNA binding|sequence-specific DNA binding	GO:0005634	nucleus	1	1	NA	MI:0018(two hybrid)	1	PUBMED:15781858	1	A.thaliana	1	1
Glyma.02G235600	Glyma.04G064100	Glyma02g40190	Glyma04g06810	I1JHL4	I1JU99	ovate family protein 2	KNOTTED1-like homeobox gene 3	NA	NA	GO:0003677	DNA binding	NA	NA	GO:0006355	regulation of transcription, DNA-templated	GO:0003677|GO:0003700|GO:0043565	DNA binding|transcription factor activity, sequence-specific DNA binding|sequence-specific DNA binding	GO:0005634	nucleus	NA	1	NA	MI:0018(two hybrid)	1	PUBMED:15781858	1	A.thaliana	1	1
Glyma.04G009600	Glyma.04G064100	Glyma04g01151	Glyma04g06810	K7KHH8	I1JU99	BEL1-like homeodomain 6	KNOTTED1-like homeobox gene 3	GO:0006355	regulation of transcription, DNA-templated	GO:0003677|GO:0003700|GO:0043565	DNA binding|transcription factor activity, sequence-specific DNA binding|sequence-specific DNA binding	NA	NA	GO:0006355	regulation of transcription, DNA-templated	GO:0003677|GO:0003700|GO:0043565	DNA binding|transcription factor activity, sequence-specific DNA binding|sequence-specific DNA binding	GO:0005634	nucleus	1	1	NA	MI:0018(two hybrid)	1	PUBMED:15781858	1	A.thaliana	1	1
Glyma.04G014400	Glyma.04G064100	Glyma04g01600	Glyma04g06810	I1JSR1	I1JU99	switch subunit 3	KNOTTED1-like homeobox gene 3	NA	NA	GO:0003682|GO:0005515	chromatin binding|protein binding	NA	NA	GO:0006355	regulation of transcription, DNA-templated	GO:0003677|GO:0003700|GO:0043565	DNA binding|transcription factor activity, sequence-specific DNA binding|sequence-specific DNA binding	GO:0005634	nucleus	NA	0.3	NA	MI:0018(two hybrid)	1	PUBMED:23449474	1	A.thaliana	1	1
Glyma.04G029100	Glyma.04G064100	Glyma04g03150	Glyma04g06810	K7KHT4	I1JU99	BEL1-like homeodomain 10	KNOTTED1-like homeobox gene 3	GO:0006355	regulation of transcription, DNA-templated	GO:0003677|GO:0003700|GO:0043565	DNA binding|transcription factor activity, sequence-specific DNA binding|sequence-specific DNA binding	NA	NA	GO:0006355	regulation of transcription, DNA-templated	GO:0003677|GO:0003700|GO:0043565	DNA binding|transcription factor activity, sequence-specific DNA binding|sequence-specific DNA binding	GO:0005634	nucleus	1	1	NA	MI:0018(two hybrid)	1	PUBMED:15781858	1	A.thaliana	1	1
Glyma.01G022100	Glyma.04G064300	Glyma01g02720	Glyma04g06820	C6SZZ5	I1JUA1	histone H2A 10	tyrosyl-DNA phosphodiesterase-related	NA	NA	GO:0003677|GO:0043565	DNA binding|sequence-specific DNA binding	GO:0005622	intracellular	GO:0006281	DNA repair	GO:0005515|GO:0008081	protein binding|phosphoric diester hydrolase activity	GO:0005634	nucleus	NA	0.3	0.46	MI:0416(fluorescence microscopy)	1	PUBMED:19851285	1	H.sapiens	1	1
Glyma.01G235200	Glyma.04G064300	Glyma01g44560	Glyma04g06820	K7K5I1	I1JUA1	P-loop containing nucleoside triphosphate hydrolases superfamily protein	tyrosyl-DNA phosphodiesterase-related	NA	NA	GO:0003677|GO:0005524|GO:0016787	DNA binding|ATP binding|hydrolase activity	NA	NA	GO:0006281	DNA repair	GO:0005515|GO:0008081	protein binding|phosphoric diester hydrolase activity	GO:0005634	nucleus	NA	0.35	NA	Affinity Capture-RNA	1	PUBMED:22658674	1	H.sapiens	1	1
Glyma.04G064300	Glyma.04G064300	Glyma04g06820	Glyma04g06820	I1JUA1	I1JUA1	tyrosyl-DNA phosphodiesterase-related	tyrosyl-DNA phosphodiesterase-related	GO:0006281	DNA repair	GO:0005515|GO:0008081	protein binding|phosphoric diester hydrolase activity	GO:0005634	nucleus	GO:0006281	DNA repair	GO:0005515|GO:0008081	protein binding|phosphoric diester hydrolase activity	GO:0005634	nucleus	1	1	1	in vitro	1	PUBMED:11,839,309,124,709,400,000,000,000,000,000	1	H.sapiens	1	1
Glyma.01G118900	Glyma.04G065100	Glyma01g29378	Glyma04g06910	K7K3B8	K7KIH3	Leucine-rich repeat transmembrane protein kinase	Cysteinyl-tRNA synthetase, class Ia family protein	GO:0006468	protein phosphorylation	GO:0004672|GO:0005515|GO:0005524	protein kinase activity|protein binding|ATP binding	NA	NA	GO:0006418	tRNA aminoacylation for protein translation	GO:0000166|GO:0004812|GO:0005524	nucleotide binding|aminoacyl-tRNA ligase activity|ATP binding	NA	NA	0.38	1	NA	Affinity Capture-MS	1	PUBMED:25921289	1	H.sapiens	1	1
Glyma.01G176800	Glyma.04G065100	Glyma01g38320	Glyma04g06910	I1J8W9	K7KIH3	Tyrosyl-tRNA synthetase, class Ib, bacterial/mitochondrial	Cysteinyl-tRNA synthetase, class Ia family protein	GO:0006418	tRNA aminoacylation for protein translation	GO:0000166|GO:0004812|GO:0005524	nucleotide binding|aminoacyl-tRNA ligase activity|ATP binding	NA	NA	GO:0006418	tRNA aminoacylation for protein translation	GO:0000166|GO:0004812|GO:0005524	nucleotide binding|aminoacyl-tRNA ligase activity|ATP binding	NA	NA	1	1	NA	Affinity Capture-MS|MI:0676(tandem affinity purification)	2	PUBMED:16554755	1	S.cerevisiae	1	1
Glyma.02G208700	Glyma.04G065100	Glyma02g37120	Glyma04g06910	C6TGW2	K7KIH3	general regulatory factor 2	Cysteinyl-tRNA synthetase, class Ia family protein	NA	NA	NA	NA	NA	NA	GO:0006418	tRNA aminoacylation for protein translation	GO:0000166|GO:0004812|GO:0005524	nucleotide binding|aminoacyl-tRNA ligase activity|ATP binding	NA	NA	NA	NA	NA	MI:0027(cosedimentation)	1	PUBMED:16615898	1	M.musculus	1	1
Glyma.03G116600	Glyma.04G065100	Glyma03g27030	Glyma04g06910	I1JMV0	K7KIH3	DNAJ homologue 2	Cysteinyl-tRNA synthetase, class Ia family protein	NA	NA	GO:0031072|GO:0051082	heat shock protein binding|unfolded protein binding	NA	NA	GO:0006418	tRNA aminoacylation for protein translation	GO:0000166|GO:0004812|GO:0005524	nucleotide binding|aminoacyl-tRNA ligase activity|ATP binding	NA	NA	NA	0.26	NA	Affinity Capture-MS|MI:0676(tandem affinity purification)	2	PUBMED:19536198	1	S.cerevisiae	1	1
Glyma.03G137100	Glyma.04G065100	Glyma03g29351	Glyma04g06910	K7KEW2	K7KIH3	Insulinase (Peptidase family M16) family protein	Cysteinyl-tRNA synthetase, class Ia family protein	NA	NA	NA	NA	NA	NA	GO:0006418	tRNA aminoacylation for protein translation	GO:0000166|GO:0004812|GO:0005524	nucleotide binding|aminoacyl-tRNA ligase activity|ATP binding	NA	NA	NA	NA	NA	Co-fractionation	1	PUBMED:22863883	1	H.sapiens	1	1
Glyma.03G171400	Glyma.04G065100	Glyma03g32881	Glyma04g06910	P0CG89	K7KIH3	Histone superfamily protein	Cysteinyl-tRNA synthetase, class Ia family protein	GO:0006352	DNA-templated transcription, initiation	GO:0003677	DNA binding	GO:0005634	nucleus	GO:0006418	tRNA aminoacylation for protein translation	GO:0000166|GO:0004812|GO:0005524	nucleotide binding|aminoacyl-tRNA ligase activity|ATP binding	NA	NA	0.3	0.42	NA	Co-fractionation	1	PUBMED:22863883	1	H.sapiens	1	1
Glyma.03G205200	Glyma.04G065100	Glyma03g36360	Glyma04g06910	I1JQC7	K7KIH3	NA	Cysteinyl-tRNA synthetase, class Ia family protein	NA	NA	GO:0005515	protein binding	NA	NA	GO:0006418	tRNA aminoacylation for protein translation	GO:0000166|GO:0004812|GO:0005524	nucleotide binding|aminoacyl-tRNA ligase activity|ATP binding	NA	NA	NA	0.34	NA	Co-fractionation	1	PUBMED:22863883	1	H.sapiens	1	1
Glyma.04G003000	Glyma.04G065100	Glyma04g00430	Glyma04g06910	K7KHE1	K7KIH3	ARM repeat superfamily protein	Cysteinyl-tRNA synthetase, class Ia family protein	NA	NA	NA	NA	NA	NA	GO:0006418	tRNA aminoacylation for protein translation	GO:0000166|GO:0004812|GO:0005524	nucleotide binding|aminoacyl-tRNA ligase activity|ATP binding	NA	NA	NA	NA	NA	Co-fractionation	1	PUBMED:22863883	1	H.sapiens	1	1
Glyma.04G065100	Glyma.04G065100	Glyma04g06910	Glyma04g06910	K7KIH3	K7KIH3	Cysteinyl-tRNA synthetase, class Ia family protein	Cysteinyl-tRNA synthetase, class Ia family protein	GO:0006418	tRNA aminoacylation for protein translation	GO:0000166|GO:0004812|GO:0005524	nucleotide binding|aminoacyl-tRNA ligase activity|ATP binding	NA	NA	GO:0006418	tRNA aminoacylation for protein translation	GO:0000166|GO:0004812|GO:0005524	nucleotide binding|aminoacyl-tRNA ligase activity|ATP binding	NA	NA	1	1	NA	IPI(Co-purification)|MI:0111(dihydrofolate reductase reconstruction)|PCA	3	PUBMED:9523015|PUBMED:18467557|PUBMED:22615397	3	S.cerevisiae	1	3
Glyma.02G208700	Glyma.04G065200	Glyma02g37120	Glyma04g06920	C6TGW2	I1JUA9	general regulatory factor 2	Protein of unknown function (DUF2012)	NA	NA	NA	NA	NA	NA	NA	NA	NA	NA	NA	NA	NA	NA	NA	MI:0027(cosedimentation)	1	PUBMED:16615898	1	M.musculus	1	1
Glyma.03G124400	Glyma.04G065300	Glyma03g27970	Glyma04g06930	Q2TFP1	I1JUB0	beta-6 tubulin	EamA-like transporter family	GO:0051258	protein polymerization	GO:0003924|GO:0005525	GTPase activity|GTP binding	GO:0043234	protein complex	GO:0055085	transmembrane transport	NA	NA	GO:0016020	membrane	0.2	NA	0.38	MI:0676(tandem affinity purification)	1	PUBMED:16429126	1	S.cerevisiae	1	1
Glyma.04G032600	Glyma.04G065300	Glyma04g03490	Glyma04g06930	I1JTB8	I1JUB0	Sugar isomerase (SIS) family protein	EamA-like transporter family	GO:0006094|GO:0006096	gluconeogenesis|glycolytic process	GO:0004347	glucose-6-phosphate isomerase activity	NA	NA	GO:0055085	transmembrane transport	NA	NA	GO:0016020	membrane	0.22	NA	NA	MI:0676(tandem affinity purification)	1	PUBMED:16429126	1	S.cerevisiae	1	1
Glyma.01G210800	Glyma.04G065800	Glyma01g41970	Glyma04g06990	C6T2K0	C6SXZ1	adenine phosphoribosyl transferase 3	adenine phosphoribosyltransferase 5	GO:0009116	nucleoside metabolic process	NA	NA	NA	NA	GO:0009116	nucleoside metabolic process	NA	NA	NA	NA	1	NA	NA	Affinity Capture-MS	1	PUBMED:22940862	1	S.cerevisiae	1	1
Glyma.04G065800	Glyma.04G065800	Glyma04g06990	Glyma04g06990	C6SXZ1	C6SXZ1	adenine phosphoribosyltransferase 5	adenine phosphoribosyltransferase 5	GO:0009116	nucleoside metabolic process	NA	NA	NA	NA	GO:0009116	nucleoside metabolic process	NA	NA	NA	NA	1	NA	NA	Affinity Capture-MS	1	PUBMED:22940862	1	S.cerevisiae	1	1
Glyma.02G124400	Glyma.04G066000	Glyma02g13780	Glyma04g07010	I1JEL5	C6T308	Transducin/WD40 repeat-like superfamily protein	ATPase, F0 complex, subunit B/B\', bacterial/chloroplast	NA	NA	GO:0005515	protein binding	NA	NA	GO:0015986	ATP synthesis coupled proton transport	GO:0015078	hydrogen ion transmembrane transporter activity	GO:0045263	proton-transporting ATP synthase complex, coupling factor F(o)	NA	0.21	NA	Affinity Capture-MS	1	PUBMED:21189294	1	A.thaliana	1	1
Glyma.01G008600	Glyma.04G067600	Glyma01g01190	Glyma04g07180	K7K151	I1JUD5	chromatin protein family	DEAD/DEAH box RNA helicase family protein	GO:0000398	mRNA splicing, via spliceosome	NA	NA	GO:0005681	spliceosomal complex	NA	NA	GO:0003676|GO:0004386|GO:0005524|GO:0008026	nucleic acid binding|helicase activity|ATP binding|ATP-dependent helicase activity	NA	NA	NA	NA	NA	MI:0006(anti bait coimmunoprecipitation)	1	PUBMED:20467437	1	H.sapiens	1	1
Glyma.01G100900	Glyma.04G067600	Glyma01g24650	Glyma04g07180	C6TAG0	I1JUD5	Metal-dependent protein hydrolase	DEAD/DEAH box RNA helicase family protein	NA	NA	NA	NA	NA	NA	NA	NA	GO:0003676|GO:0004386|GO:0005524|GO:0008026	nucleic acid binding|helicase activity|ATP binding|ATP-dependent helicase activity	NA	NA	NA	NA	NA	Co-fractionation	1	PUBMED:22863883	1	H.sapiens	1	1
Glyma.01G118900	Glyma.04G067600	Glyma01g29378	Glyma04g07180	K7K3B8	I1JUD5	Leucine-rich repeat transmembrane protein kinase	DEAD/DEAH box RNA helicase family protein	GO:0006468	protein phosphorylation	GO:0004672|GO:0005515|GO:0005524	protein kinase activity|protein binding|ATP binding	NA	NA	NA	NA	GO:0003676|GO:0004386|GO:0005524|GO:0008026	nucleic acid binding|helicase activity|ATP binding|ATP-dependent helicase activity	NA	NA	NA	1	NA	Affinity Capture-MS	1	PUBMED:25921289	1	H.sapiens	1	1
Glyma.01G227300	Glyma.04G067600	Glyma01g43710	Glyma04g07180	I1JAG0	I1JUD5	RNA-binding (RRM/RBD/RNP motifs) family protein	DEAD/DEAH box RNA helicase family protein	NA	NA	GO:0003676	nucleic acid binding	NA	NA	NA	NA	GO:0003676|GO:0004386|GO:0005524|GO:0008026	nucleic acid binding|helicase activity|ATP binding|ATP-dependent helicase activity	NA	NA	NA	1	NA	Co-fractionation|MI:0006(anti bait coimmunoprecipitation)	2	PUBMED:22939629|PUBMED:23084401	2	H.sapiens	1	2
Glyma.01G227700	Glyma.04G067600	Glyma01g43760	Glyma04g07180	I1JAG5	I1JUD5	3\'-5\'-exoribonuclease family protein	DEAD/DEAH box RNA helicase family protein	NA	NA	NA	NA	NA	NA	NA	NA	GO:0003676|GO:0004386|GO:0005524|GO:0008026	nucleic acid binding|helicase activity|ATP binding|ATP-dependent helicase activity	NA	NA	NA	NA	NA	MI:0018(two hybrid)	1	PUBMED:14667819	1	H.sapiens	1	1
Glyma.01G240000	Glyma.04G067600	Glyma01g45060	Glyma04g07180	C6F117	I1JUD5	ribosomal protein S15A	DEAD/DEAH box RNA helicase family protein	GO:0006412	translation	GO:0003735	structural constituent of ribosome	GO:0005840	ribosome	NA	NA	GO:0003676|GO:0004386|GO:0005524|GO:0008026	nucleic acid binding|helicase activity|ATP binding|ATP-dependent helicase activity	NA	NA	NA	0.24	NA	MI:0018(two hybrid)	1	PUBMED:14667819	1	H.sapiens	1	1
Glyma.02G047500	Glyma.04G067600	Glyma02g05335	Glyma04g07180	K7K6H1	I1JUD5	cold shock domain protein 1	DEAD/DEAH box RNA helicase family protein	GO:0006355	regulation of transcription, DNA-templated	GO:0003676|GO:0003677|GO:0008270	nucleic acid binding|DNA binding|zinc ion binding	NA	NA	NA	NA	GO:0003676|GO:0004386|GO:0005524|GO:0008026	nucleic acid binding|helicase activity|ATP binding|ATP-dependent helicase activity	NA	NA	NA	1	NA	MI:0018(two hybrid)	1	PUBMED:23334891	1	A.thaliana	1	1
Glyma.02G124400	Glyma.04G067600	Glyma02g13780	Glyma04g07180	I1JEL5	I1JUD5	Transducin/WD40 repeat-like superfamily protein	DEAD/DEAH box RNA helicase family protein	NA	NA	GO:0005515	protein binding	NA	NA	NA	NA	GO:0003676|GO:0004386|GO:0005524|GO:0008026	nucleic acid binding|helicase activity|ATP binding|ATP-dependent helicase activity	NA	NA	NA	0.33	NA	Affinity Capture-Western	1	PUBMED:21799930	1	H.sapiens	1	1
Glyma.02G152200	Glyma.04G067600	Glyma02g17110	Glyma04g07180	I1JFF5	I1JUD5	Transducin/WD40 repeat-like superfamily protein	DEAD/DEAH box RNA helicase family protein	NA	NA	GO:0005515	protein binding	NA	NA	NA	NA	GO:0003676|GO:0004386|GO:0005524|GO:0008026	nucleic acid binding|helicase activity|ATP binding|ATP-dependent helicase activity	NA	NA	NA	0.33	NA	Affinity Capture-MS	1	PUBMED:24457600	1	M.musculus	1	1
Glyma.02G208700	Glyma.04G067600	Glyma02g37120	Glyma04g07180	C6TGW2	I1JUD5	general regulatory factor 2	DEAD/DEAH box RNA helicase family protein	NA	NA	NA	NA	NA	NA	NA	NA	GO:0003676|GO:0004386|GO:0005524|GO:0008026	nucleic acid binding|helicase activity|ATP binding|ATP-dependent helicase activity	NA	NA	NA	NA	NA	MI:0027(cosedimentation)	1	PUBMED:16615898	1	M.musculus	1	1
Glyma.02G276000	Glyma.04G067600	Glyma02g44400	Glyma04g07180	I1JIS7	I1JUD5	cyclin-dependent kinase C;1	DEAD/DEAH box RNA helicase family protein	GO:0006468	protein phosphorylation	GO:0004672|GO:0005524	protein kinase activity|ATP binding	NA	NA	NA	NA	GO:0003676|GO:0004386|GO:0005524|GO:0008026	nucleic acid binding|helicase activity|ATP binding|ATP-dependent helicase activity	NA	NA	NA	1	NA	Affinity Capture-Western|Dosage Rescue	2	PUBMED:14769921	1	S.cerevisiae	1	1
Glyma.02G281300	Glyma.04G067600	Glyma02g45040	Glyma04g07180	I1JIZ2	I1JUD5	Actin-like ATPase superfamily protein	DEAD/DEAH box RNA helicase family protein	NA	NA	NA	NA	NA	NA	NA	NA	GO:0003676|GO:0004386|GO:0005524|GO:0008026	nucleic acid binding|helicase activity|ATP binding|ATP-dependent helicase activity	NA	NA	NA	NA	NA	Co-fractionation	1	PUBMED:22863883	1	H.sapiens	1	1
Glyma.03G013000	Glyma.04G067600	Glyma03g01500	Glyma04g07180	I1JKA6	I1JUD5	RNAhelicase-like 8	DEAD/DEAH box RNA helicase family protein	NA	NA	GO:0003676|GO:0004386|GO:0005524|GO:0008026	nucleic acid binding|helicase activity|ATP binding|ATP-dependent helicase activity	NA	NA	NA	NA	GO:0003676|GO:0004386|GO:0005524|GO:0008026	nucleic acid binding|helicase activity|ATP binding|ATP-dependent helicase activity	NA	NA	NA	1	NA	Affinity Capture-RNA	1	PUBMED:23222640	1	S.cerevisiae	1	1
Glyma.03G158300	Glyma.04G067600	Glyma03g31490	Glyma04g07180	I1JNY5	I1JUD5	histone acetyltransferase of the GNAT family 1	DEAD/DEAH box RNA helicase family protein	NA	NA	GO:0005515|GO:0008080	protein binding|N-acetyltransferase activity	NA	NA	NA	NA	GO:0003676|GO:0004386|GO:0005524|GO:0008026	nucleic acid binding|helicase activity|ATP binding|ATP-dependent helicase activity	NA	NA	NA	0.33	NA	Affinity Capture-MS|MI:0676(tandem affinity purification)	2	PUBMED:21734642	1	S.cerevisiae	1	1
Glyma.03G164400	Glyma.04G067600	Glyma03g32140	Glyma04g07180	I1JP48	I1JUD5	ribophorin II (RPN2) family protein	DEAD/DEAH box RNA helicase family protein	GO:0006487	protein N-linked glycosylation	NA	NA	GO:0008250|GO:0016021	oligosaccharyltransferase complex|integral component of membrane	NA	NA	GO:0003676|GO:0004386|GO:0005524|GO:0008026	nucleic acid binding|helicase activity|ATP binding|ATP-dependent helicase activity	NA	NA	NA	NA	NA	Co-fractionation	1	PUBMED:26344197	1	H.sapiens	1	1
Glyma.04G039400	Glyma.04G067600	Glyma04g04180	Glyma04g07180	I1JTK1	I1JUD5	THO complex, subunit 5	DEAD/DEAH box RNA helicase family protein	NA	NA	NA	NA	NA	NA	NA	NA	GO:0003676|GO:0004386|GO:0005524|GO:0008026	nucleic acid binding|helicase activity|ATP binding|ATP-dependent helicase activity	NA	NA	NA	NA	NA	Affinity Capture-MS|Affinity Capture-Western|IDA(in vitro reconstitution assay with recombinant protein)|IPI(Co-purification)	4	PUBMED:15998806|PUBMED:17190602	2	H.sapiens	1	2
Glyma.04G067600	Glyma.04G067600	Glyma04g07180	Glyma04g07180	I1JUD5	I1JUD5	DEAD/DEAH box RNA helicase family protein	DEAD/DEAH box RNA helicase family protein	NA	NA	GO:0003676|GO:0004386|GO:0005524|GO:0008026	nucleic acid binding|helicase activity|ATP binding|ATP-dependent helicase activity	NA	NA	NA	NA	GO:0003676|GO:0004386|GO:0005524|GO:0008026	nucleic acid binding|helicase activity|ATP binding|ATP-dependent helicase activity	NA	NA	NA	1	NA	Affinity Capture-MS|Co-fractionation|MI:0007(anti tag coimmunoprecipitation)|MI:0018(two hybrid)|MI:0397(two hybrid array)|in vitro	6	PUBMED:14759368|PUBMED:26344197|PUBMED:1,466,781,915,296,730|PUBMED:14667819|PUBMED:18719252|PUBMED:25416956	6	S.cerevisiae|H.sapiens	2	12
Glyma.04G063800	Glyma.04G067900	Glyma04g06780	Glyma04g07220	I1JU97	I1JUE0	cellulose synthase family protein	cellulose synthase 1	GO:0030244	cellulose biosynthetic process	GO:0016760	cellulose synthase (UDP-forming) activity	GO:0016020	membrane	GO:0030244	cellulose biosynthetic process	GO:0016760	cellulose synthase (UDP-forming) activity	GO:0016020	membrane	1	1	1	MI:0018(two hybrid)|PCA	2	PUBMED:22926318	1	A.thaliana	1	1
Glyma.04G067900	Glyma.04G067900	Glyma04g07220	Glyma04g07220	I1JUE0	I1JUE0	cellulose synthase 1	cellulose synthase 1	GO:0030244	cellulose biosynthetic process	GO:0016760	cellulose synthase (UDP-forming) activity	GO:0016020	membrane	GO:0030244	cellulose biosynthetic process	GO:0016760	cellulose synthase (UDP-forming) activity	GO:0016020	membrane	1	1	1	MI:0018(two hybrid)	1	PUBMED:22926318	1	A.thaliana	1	1
Glyma.01G175100	Glyma.04G068700	Glyma01g38120	Glyma04g07300	I1J8V4	K7KIK5	U1 small nuclear ribonucleoprotein-70K	Cyclophilin-like peptidyl-prolyl cis-trans isomerase family protein	NA	NA	GO:0003676	nucleic acid binding	NA	NA	GO:0006457	protein folding	GO:0003755	peptidyl-prolyl cis-trans isomerase activity	NA	NA	NA	0.2	NA	MI:0018(two hybrid)	1	PUBMED:15166240	1	A.thaliana	1	1
Glyma.01G029600	Glyma.04G069100	Glyma01g03610	Glyma04g07350	I1J582	K7KIL0	Transducin/WD40 repeat-like superfamily protein	RAN GTPase 3	NA	NA	GO:0005515	protein binding	NA	NA	GO:0007264	small GTPase mediated signal transduction	GO:0003723|GO:0003724|GO:0005525	RNA binding|RNA helicase activity|GTP binding	GO:0005622	intracellular	NA	0.28	NA	Co-fractionation	1	PUBMED:26344197	1	H.sapiens	1	1
Glyma.01G038300	Glyma.04G069100	Glyma01g04492	Glyma04g07350	K7K1N2	K7KIL0	SIN3-like 3	RAN GTPase 3	GO:0006355	regulation of transcription, DNA-templated	NA	NA	GO:0005634	nucleus	GO:0007264	small GTPase mediated signal transduction	GO:0003723|GO:0003724|GO:0005525	RNA binding|RNA helicase activity|GTP binding	GO:0005622	intracellular	0.3	NA	0.46	Affinity Capture-Western	1	PUBMED:12453419	1	H.sapiens	1	1
Glyma.01G045700	Glyma.04G069100	Glyma01g05430	Glyma04g07350	C6THV2	K7KIL0	Mog1/PsbP/DUF1795-like photosystem II reaction center PsbP family protein	RAN GTPase 3	NA	NA	NA	NA	NA	NA	GO:0007264	small GTPase mediated signal transduction	GO:0003723|GO:0003724|GO:0005525	RNA binding|RNA helicase activity|GTP binding	GO:0005622	intracellular	NA	NA	NA	IDA(in vitro reconstitution assay with recombinant protein)|MI:0018(two hybrid)|in vitro	3	PUBMED:10811801|PUBMED:11290418	2	H.sapiens	1	2
Glyma.01G062000	Glyma.04G069100	Glyma01g07770	Glyma04g07350	I1J630	K7KIL0	6-phosphogluconolactonase 1	RAN GTPase 3	GO:0005975	carbohydrate metabolic process	NA	NA	NA	NA	GO:0007264	small GTPase mediated signal transduction	GO:0003723|GO:0003724|GO:0005525	RNA binding|RNA helicase activity|GTP binding	GO:0005622	intracellular	0.19	NA	NA	MI:0027(cosedimentation)	1	PUBMED:16615898	1	M.musculus	1	1
Glyma.01G118900	Glyma.04G069100	Glyma01g29378	Glyma04g07350	K7K3B8	K7KIL0	Leucine-rich repeat transmembrane protein kinase	RAN GTPase 3	GO:0006468	protein phosphorylation	GO:0004672|GO:0005515|GO:0005524	protein kinase activity|protein binding|ATP binding	NA	NA	GO:0007264	small GTPase mediated signal transduction	GO:0003723|GO:0003724|GO:0005525	RNA binding|RNA helicase activity|GTP binding	GO:0005622	intracellular	0.19	0.51	NA	Affinity Capture-MS	1	PUBMED:25921289	1	H.sapiens	1	1
Glyma.01G136100	Glyma.04G069100	Glyma01g33240	Glyma04g07350	I1J7R6	K7KIL0	high mobility group	RAN GTPase 3	NA	NA	NA	NA	NA	NA	GO:0007264	small GTPase mediated signal transduction	GO:0003723|GO:0003724|GO:0005525	RNA binding|RNA helicase activity|GTP binding	GO:0005622	intracellular	NA	NA	NA	in vitro|in vivo	2	PUBMED:12101123	1	H.sapiens	1	1
Glyma.01G162000	Glyma.04G069100	Glyma01g36670	Glyma04g07350	C6TAB9	K7KIL0	RNA-binding (RRM/RBD/RNP motifs) family protein	RAN GTPase 3	NA	NA	GO:0003676	nucleic acid binding	NA	NA	GO:0007264	small GTPase mediated signal transduction	GO:0003723|GO:0003724|GO:0005525	RNA binding|RNA helicase activity|GTP binding	GO:0005622	intracellular	NA	0.67	NA	Co-fractionation	1	PUBMED:22939629	1	H.sapiens	1	1
Glyma.01G226800	Glyma.04G069100	Glyma01g43640	Glyma04g07350	I1JAF5	K7KIL0	THUMP domain-containing protein	RAN GTPase 3	NA	NA	GO:0003723	RNA binding	NA	NA	GO:0007264	small GTPase mediated signal transduction	GO:0003723|GO:0003724|GO:0005525	RNA binding|RNA helicase activity|GTP binding	GO:0005622	intracellular	NA	1	NA	MI:0018(two hybrid)	1	PUBMED:14704431	1	C.elegans	1	1
Glyma.02G012100	Glyma.04G069100	Glyma02g01540	Glyma04g07350	K7K5W6	K7KIL0	SET domain-containing protein	RAN GTPase 3	NA	NA	GO:0005515	protein binding	NA	NA	GO:0007264	small GTPase mediated signal transduction	GO:0003723|GO:0003724|GO:0005525	RNA binding|RNA helicase activity|GTP binding	GO:0005622	intracellular	NA	0.28	NA	MI:0096(pull down)	1	PUBMED:23624931	1	M.musculus	1	1
Glyma.02G026700	Glyma.04G069100	Glyma02g03060	Glyma04g07350	K7K633	K7KIL0	SIN3-like 4	RAN GTPase 3	GO:0006355	regulation of transcription, DNA-templated	NA	NA	GO:0005634	nucleus	GO:0007264	small GTPase mediated signal transduction	GO:0003723|GO:0003724|GO:0005525	RNA binding|RNA helicase activity|GTP binding	GO:0005622	intracellular	0.3	NA	0.46	Affinity Capture-Western	1	PUBMED:12453419	1	H.sapiens	1	1
Glyma.02G085300	Glyma.04G069100	Glyma02g09370	Glyma04g07350	I1JDH6	K7KIL0	Ribosomal protein S5 family protein	RAN GTPase 3	GO:0006412	translation	GO:0003723|GO:0003735	RNA binding|structural constituent of ribosome	GO:0005840	ribosome	GO:0007264	small GTPase mediated signal transduction	GO:0003723|GO:0003724|GO:0005525	RNA binding|RNA helicase activity|GTP binding	GO:0005622	intracellular	0.21	1	0.47	MI:0018(two hybrid)|MI:0398(two hybrid pooling approach)	2	PUBMED:14704431	1	C.elegans	1	1
Glyma.02G091900	Glyma.04G069100	Glyma02g10170	Glyma04g07350	C6TJ78	K7KIL0	actin-11	RAN GTPase 3	NA	NA	NA	NA	NA	NA	GO:0007264	small GTPase mediated signal transduction	GO:0003723|GO:0003724|GO:0005525	RNA binding|RNA helicase activity|GTP binding	GO:0005622	intracellular	NA	NA	NA	MI:0071(molecular sieving)	1	PUBMED:15047060	1	H.sapiens	1	1
Glyma.02G092400	Glyma.04G069100	Glyma02g10220	Glyma04g07350	I1JDP3	K7KIL0	TATA BOX ASSOCIATED FACTOR II 59	RAN GTPase 3	GO:0006352|GO:0051090	DNA-templated transcription, initiation|regulation of sequence-specific DNA binding transcription factor activity	GO:0003677	DNA binding	GO:0005634	nucleus	GO:0007264	small GTPase mediated signal transduction	GO:0003723|GO:0003724|GO:0005525	RNA binding|RNA helicase activity|GTP binding	GO:0005622	intracellular	0.17	0.56	0.46	Affinity Capture-Western	1	PUBMED:12453419	1	H.sapiens	1	1
Glyma.02G147200	Glyma.04G069100	Glyma02g16611	Glyma04g07350	K7K8E5	K7KIL0	RAN GTPase activating protein 1	RAN GTPase 3	NA	NA	NA	NA	NA	NA	GO:0007264	small GTPase mediated signal transduction	GO:0003723|GO:0003724|GO:0005525	RNA binding|RNA helicase activity|GTP binding	GO:0005622	intracellular	NA	NA	NA	Affinity Capture-Western|IDA(in vitro reconstitution assay with recombinant protein)|Phenotypic Suppression|in vitro	4	PUBMED:20805321|PUBMED:10394366|PUBMED:7744835|PUBMED:8146159|PUBMED:11702947|PUBMED:9,219,684,774,483,510,000,000	6	H.sapiens|D.melanogaster	2	12
Glyma.02G208700	Glyma.04G069100	Glyma02g37120	Glyma04g07350	C6TGW2	K7KIL0	general regulatory factor 2	RAN GTPase 3	NA	NA	NA	NA	NA	NA	GO:0007264	small GTPase mediated signal transduction	GO:0003723|GO:0003724|GO:0005525	RNA binding|RNA helicase activity|GTP binding	GO:0005622	intracellular	NA	NA	NA	MI:0027(cosedimentation)	1	PUBMED:16615898	1	M.musculus	1	1
Glyma.02G278800	Glyma.04G069100	Glyma02g44710	Glyma04g07350	I1JIW3	K7KIL0	RNA-binding (RRM/RBD/RNP motifs) family protein	RAN GTPase 3	NA	NA	GO:0003676	nucleic acid binding	NA	NA	GO:0007264	small GTPase mediated signal transduction	GO:0003723|GO:0003724|GO:0005525	RNA binding|RNA helicase activity|GTP binding	GO:0005622	intracellular	NA	0.67	NA	Co-fractionation	1	PUBMED:22939629	1	H.sapiens	1	1
Glyma.03G243400	Glyma.04G069100	Glyma03g40320	Glyma04g07350	I1JRJ3	K7KIL0	ARM repeat superfamily protein	RAN GTPase 3	NA	NA	NA	NA	NA	NA	GO:0007264	small GTPase mediated signal transduction	GO:0003723|GO:0003724|GO:0005525	RNA binding|RNA helicase activity|GTP binding	GO:0005622	intracellular	NA	NA	NA	Affinity Capture-Western|IDA(in vitro reconstitution assay with recombinant protein)|MI:0018(two hybrid)|MI:0096(pull down)|in vitro|in vivo	6	PUBMED:11777942|PUBMED:20951941	2	H.sapiens	1	2
Glyma.03G246500	Glyma.04G069100	Glyma03g40660	Glyma04g07350	I1JRM3	K7KIL0	peptide-N-glycanase 1	RAN GTPase 3	GO:0006289	nucleotide-excision repair	GO:0003684	damaged DNA binding	GO:0005634	nucleus	GO:0007264	small GTPase mediated signal transduction	GO:0003723|GO:0003724|GO:0005525	RNA binding|RNA helicase activity|GTP binding	GO:0005622	intracellular	0.22	0.28	0.46	MI:0018(two hybrid)|MI:0398(two hybrid pooling approach)	2	PUBMED:14704431	1	C.elegans	1	1
Glyma.03G254700	Glyma.04G069100	Glyma03g41560	Glyma04g07350	I1JRW5	K7KIL0	Nucleic acid-binding, OB-fold-like protein	RAN GTPase 3	GO:0006413	translational initiation	GO:0003723|GO:0003743	RNA binding|translation initiation factor activity	NA	NA	GO:0007264	small GTPase mediated signal transduction	GO:0003723|GO:0003724|GO:0005525	RNA binding|RNA helicase activity|GTP binding	GO:0005622	intracellular	0.16	1	NA	MI:0071(molecular sieving)|MI:0114(x-ray crystallography)|MI:1235(thermal shift binding)	3	PUBMED:23435562	1	H.sapiens	1	1
Glyma.03G264400	Glyma.04G069100	Glyma03g42510	Glyma04g07350	K7KH93	K7KIL0	ARM repeat superfamily protein	RAN GTPase 3	NA	NA	NA	NA	NA	NA	GO:0007264	small GTPase mediated signal transduction	GO:0003723|GO:0003724|GO:0005525	RNA binding|RNA helicase activity|GTP binding	GO:0005622	intracellular	NA	NA	NA	Affinity Capture-MS|IDA(in vitro reconstitution assay with recombinant protein)|MI:0004(affinity chromatography technology)|in vitro	4	PUBMED:10944119|PUBMED:11024021|PUBMED:12138183|PUBMED:966,092,012,138,183	4	H.sapiens	1	4
Glyma.04G003000	Glyma.04G069100	Glyma04g00430	Glyma04g07350	K7KHE1	K7KIL0	ARM repeat superfamily protein	RAN GTPase 3	NA	NA	NA	NA	NA	NA	GO:0007264	small GTPase mediated signal transduction	GO:0003723|GO:0003724|GO:0005525	RNA binding|RNA helicase activity|GTP binding	GO:0005622	intracellular	NA	NA	NA	Affinity Capture-MS|IDA(in vitro reconstitution assay with recombinant protein)|MI:0004(affinity chromatography technology)	3	PUBMED:11024021	1	H.sapiens	1	1
Glyma.04G069100	Glyma.04G069100	Glyma04g07350	Glyma04g07350	K7KIL0	K7KIL0	RAN GTPase 3	RAN GTPase 3	GO:0007264	small GTPase mediated signal transduction	GO:0003723|GO:0003724|GO:0005525	RNA binding|RNA helicase activity|GTP binding	GO:0005622	intracellular	GO:0007264	small GTPase mediated signal transduction	GO:0003723|GO:0003724|GO:0005525	RNA binding|RNA helicase activity|GTP binding	GO:0005622	intracellular	1	1	1	Affinity Capture-MS|Dosage Rescue|MI:0007(anti tag coimmunoprecipitation)|in vitro|in vivo	5	PUBMED:11805837|PUBMED:8455603|PUBMED:146,841,639,637,251	3	S.cerevisiae|H.sapiens	2	6
Glyma.02G159900	Glyma.04G069800	Glyma02g18670	Glyma04g07420	I1JFM7	K7KIL7	pleiotropic drug resistance 11	pleiotropic drug resistance 12	NA	NA	GO:0005524|GO:0016887	ATP binding|ATPase activity	GO:0016020	membrane	NA	NA	GO:0005524|GO:0016887	ATP binding|ATPase activity	GO:0016020	membrane	NA	1	1	MI:0018(two hybrid)|MI:0111(dihydrofolate reductase reconstruction)|PCA|Phenotypic Enhancement|Synthetic Rescue	5	PUBMED:11957110|PUBMED:18467557|PUBMED:22615397|PUBMED:23831759|PUBMED:17881724|PUBMED:19452121	6	S.cerevisiae	1	6
Glyma.03G168000	Glyma.04G069800	Glyma03g32520	Glyma04g07420	I1JP87	K7KIL7	pleiotropic drug resistance 12	pleiotropic drug resistance 12	NA	NA	GO:0005524|GO:0016887	ATP binding|ATPase activity	GO:0016020	membrane	NA	NA	GO:0005524|GO:0016887	ATP binding|ATPase activity	GO:0016020	membrane	NA	1	1	MI:0018(two hybrid)|MI:0111(dihydrofolate reductase reconstruction)|PCA|Phenotypic Enhancement|Synthetic Rescue	5	PUBMED:11957110|PUBMED:18467557|PUBMED:22615397|PUBMED:23831759|PUBMED:17881724|PUBMED:19452121	6	S.cerevisiae	1	6
Glyma.03G168200	Glyma.04G069800	Glyma03g32540	Glyma04g07420	K7KFK1	K7KIL7	pleiotropic drug resistance 12	pleiotropic drug resistance 12	NA	NA	GO:0005524|GO:0016887	ATP binding|ATPase activity	GO:0016020	membrane	NA	NA	GO:0005524|GO:0016887	ATP binding|ATPase activity	GO:0016020	membrane	NA	1	1	MI:0018(two hybrid)|MI:0111(dihydrofolate reductase reconstruction)|PCA|Phenotypic Enhancement|Synthetic Rescue	5	PUBMED:11957110|PUBMED:18467557|PUBMED:22615397|PUBMED:23831759|PUBMED:17881724|PUBMED:19452121	6	S.cerevisiae	1	6
Glyma.04G069800	Glyma.04G069800	Glyma04g07420	Glyma04g07420	K7KIL7	K7KIL7	pleiotropic drug resistance 12	pleiotropic drug resistance 12	NA	NA	GO:0005524|GO:0016887	ATP binding|ATPase activity	GO:0016020	membrane	NA	NA	GO:0005524|GO:0016887	ATP binding|ATPase activity	GO:0016020	membrane	NA	1	1	MI:0018(two hybrid)|MI:0111(dihydrofolate reductase reconstruction)|PCA|Phenotypic Enhancement|Synthetic Rescue	5	PUBMED:11957110|PUBMED:18467557|PUBMED:22615397|PUBMED:23831759|PUBMED:17881724|PUBMED:19452121	6	S.cerevisiae	1	6
Glyma.02G167900	Glyma.04G070200	Glyma02g26840	Glyma04g07460	I1JFW6	I1JUH3	ribosomal protein 5B	LisH dimerisation motif;WD40/YVTN repeat-like-containing domain	NA	NA	NA	NA	NA	NA	NA	NA	GO:0005515	protein binding	NA	NA	NA	NA	NA	MI:0018(two hybrid)|MI:0399(two hybrid fragment pooling approach)	2	PUBMED:15710747	1	D.melanogaster	1	1
Glyma.02G255500	Glyma.04G070200	Glyma02g42260	Glyma04g07460	P50346	I1JUH3	Ribosomal protein L10 family protein	LisH dimerisation motif;WD40/YVTN repeat-like-containing domain	GO:0006414|GO:0042254	translational elongation|ribosome biogenesis	GO:0003735	structural constituent of ribosome	GO:0005622|GO:0005840	intracellular|ribosome	NA	NA	GO:0005515	protein binding	NA	NA	NA	0.2	NA	MI:0018(two hybrid)|MI:0399(two hybrid fragment pooling approach)	2	PUBMED:15710747	1	D.melanogaster	1	1
Glyma.02G293300	Glyma.04G070200	Glyma02g46270	Glyma04g07460	I1JJC2	I1JUH3	transcription factor IIIA	LisH dimerisation motif;WD40/YVTN repeat-like-containing domain	NA	NA	GO:0046872	metal ion binding	NA	NA	NA	NA	GO:0005515	protein binding	NA	NA	NA	0.33	NA	MI:0018(two hybrid)|MI:0399(two hybrid fragment pooling approach)	2	PUBMED:15710747	1	D.melanogaster	1	1
Glyma.03G223000	Glyma.04G070200	Glyma03g38190	Glyma04g07460	I1JQV8	I1JUH3	S-adenosylmethionine synthetase 1	LisH dimerisation motif;WD40/YVTN repeat-like-containing domain	GO:0006556	S-adenosylmethionine biosynthetic process	GO:0004478	methionine adenosyltransferase activity	NA	NA	NA	NA	GO:0005515	protein binding	NA	NA	NA	0.15	NA	MI:0018(two hybrid)|MI:0399(two hybrid fragment pooling approach)	2	PUBMED:15710747	1	D.melanogaster	1	1
Glyma.04G000200	Glyma.04G070200	Glyma13g06010	Glyma04g07460	I1LWR2	I1JUH3	histone deacetylase 1	LisH dimerisation motif;WD40/YVTN repeat-like-containing domain	NA	NA	NA	NA	NA	NA	NA	NA	GO:0005515	protein binding	NA	NA	NA	NA	NA	IDA(in vitro reconstitution assay with recombinant protein)	1	PUBMED:17526732	1	A.thaliana	1	1
Glyma.02G174100	Glyma.04G071500	Glyma02g29380	Glyma04g07540	K7K936	I1JUI1	SNF2 domain-containing protein / helicase domain-containing protein	actin-related protein 6	NA	NA	GO:0003676|GO:0003677|GO:0004386|GO:0005524|GO:0008026	nucleic acid binding|DNA binding|helicase activity|ATP binding|ATP-dependent helicase activity	NA	NA	NA	NA	NA	NA	NA	NA	NA	NA	NA	Affinity Capture-MS|IDA(in vitro reconstitution assay with recombinant protein)|IPI(Co-immunoprecipitation)|MI:0007(anti tag coimmunoprecipitation)|MI:0018(two hybrid)|MI:0096(pull down)	6	PUBMED:26186194|PUBMED:17142478|PUBMED:17470967	3	H.sapiens|A.thaliana	2	6
Glyma.02G208700	Glyma.04G071500	Glyma02g37120	Glyma04g07540	C6TGW2	I1JUI1	general regulatory factor 2	actin-related protein 6	NA	NA	NA	NA	NA	NA	NA	NA	NA	NA	NA	NA	NA	NA	NA	Co-fractionation	1	PUBMED:26344197	1	H.sapiens	1	1
Glyma.02G214300	Glyma.04G071500	Glyma02g37800	Glyma04g07540	I1JH02	I1JUI1	P-loop containing nucleoside triphosphate hydrolases superfamily protein	actin-related protein 6	GO:0007018	microtubule-based movement	GO:0003777|GO:0005524|GO:0008017	microtubule motor activity|ATP binding|microtubule binding	NA	NA	NA	NA	NA	NA	NA	NA	NA	NA	NA	Co-fractionation	1	PUBMED:26344197	1	H.sapiens	1	1
Glyma.03G013000	Glyma.04G071500	Glyma03g01500	Glyma04g07540	I1JKA6	I1JUI1	RNAhelicase-like 8	actin-related protein 6	NA	NA	GO:0003676|GO:0004386|GO:0005524|GO:0008026	nucleic acid binding|helicase activity|ATP binding|ATP-dependent helicase activity	NA	NA	NA	NA	NA	NA	NA	NA	NA	NA	NA	MI:0018(two hybrid)|MI:0398(two hybrid pooling approach)	2	PUBMED:14605208	1	D.melanogaster	1	1
Glyma.03G107300	Glyma.04G071500	Glyma03g25550	Glyma04g07540	I1JMM6	I1JUI1	actin-related protein 4	actin-related protein 6	NA	NA	NA	NA	NA	NA	NA	NA	NA	NA	NA	NA	NA	NA	NA	MI:0004(affinity chromatography technology)	1	PUBMED:15647280	1	H.sapiens	1	1
Glyma.03G245900	Glyma.04G071500	Glyma03g40600	Glyma04g07540	I1JRL8	I1JUI1	Pseudouridine synthase family protein	actin-related protein 6	GO:0001522|GO:0009451	pseudouridine synthesis|RNA modification	GO:0003723|GO:0009982	RNA binding|pseudouridine synthase activity	NA	NA	NA	NA	NA	NA	NA	NA	NA	NA	NA	Co-fractionation	1	PUBMED:26344197	1	H.sapiens	1	1
Glyma.01G228100	Glyma.04G071600	Glyma01g43800	Glyma04g07551	I1JAG8	K7KIM9	Transcription factor DP	mitotic-like cyclin 3B from Arabidopsis	GO:0006355	regulation of transcription, DNA-templated	GO:0003700	transcription factor activity, sequence-specific DNA binding	GO:0005667	transcription factor complex	NA	NA	NA	NA	GO:0005634	nucleus	NA	NA	0.39	MI:0018(two hybrid)|PCA	2	PUBMED:20407024	1	A.thaliana	1	1
Glyma.01G229600	Glyma.04G071600	Glyma01g43980	Glyma04g07551	I1JAI7	K7KIM9	Transducin family protein / WD-40 repeat family protein	mitotic-like cyclin 3B from Arabidopsis	NA	NA	GO:0005515	protein binding	NA	NA	NA	NA	NA	NA	GO:0005634	nucleus	NA	NA	NA	Affinity Capture-MS|IDA(in vitro reconstitution assay with recombinant protein)|MI:0045(experimental interaction detection)|MI:0096(pull down)	4	PUBMED:22036573|PUBMED:24019759|PUBMED:unassigned4	3	D.melanogaster	1	3
Glyma.02G129300	Glyma.04G071600	Glyma02g14310	Glyma04g07551	I1JEQ5	K7KIM9	Protein kinase superfamily protein	mitotic-like cyclin 3B from Arabidopsis	GO:0006468	protein phosphorylation	GO:0004672|GO:0005524	protein kinase activity|ATP binding	NA	NA	NA	NA	NA	NA	GO:0005634	nucleus	NA	NA	NA	Positive Genetic	1	PUBMED:21127252	1	S.cerevisiae	1	1
Glyma.03G189400	Glyma.04G071600	Glyma03g34710	Glyma04g07551	K7KFW7	K7KIM9	homeobox 51	mitotic-like cyclin 3B from Arabidopsis	GO:0006355	regulation of transcription, DNA-templated	GO:0003677|GO:0003700|GO:0043565	DNA binding|transcription factor activity, sequence-specific DNA binding|sequence-specific DNA binding	GO:0005634	nucleus	NA	NA	NA	NA	GO:0005634	nucleus	NA	NA	1	MI:0018(two hybrid)	1	PUBMED:15575970	1	D.melanogaster	1	1
Glyma.03G211900	Glyma.04G071600	Glyma03g37010	Glyma04g07551	I1JQJ6	K7KIM9	WEE1 kinase homolog	mitotic-like cyclin 3B from Arabidopsis	GO:0006468	protein phosphorylation	GO:0004672|GO:0005524	protein kinase activity|ATP binding	NA	NA	NA	NA	NA	NA	GO:0005634	nucleus	NA	NA	NA	Affinity Capture-MS	1	PUBMED:26186194	1	H.sapiens	1	1
Glyma.03G255400	Glyma.04G071600	Glyma03g41630	Glyma04g07551	C6SXA6	K7KIM9	ubiquitin-conjugating enzyme 28	mitotic-like cyclin 3B from Arabidopsis	NA	NA	GO:0005515|GO:0016881	protein binding|acid-amino acid ligase activity	NA	NA	NA	NA	NA	NA	GO:0005634	nucleus	NA	NA	NA	Phenotypic Suppression	1	PUBMED:10644410	1	D.melanogaster	1	1
Glyma.04G043500	Glyma.04G071600	Glyma04g04610	Glyma04g07551	I1JTN9	K7KIM9	Cyclin A3;1	mitotic-like cyclin 3B from Arabidopsis	NA	NA	NA	NA	GO:0005634	nucleus	NA	NA	NA	NA	GO:0005634	nucleus	NA	NA	1	Affinity Capture-MS|Affinity Capture-Western|Biochemical Activity|in vitro|in vivo	5	PUBMED:26186194|PUBMED:21308745|PUBMED:8397207|PUBMED:11264176	4	H.sapiens	1	4
Glyma.04G043600	Glyma.04G071600	Glyma04g04620	Glyma04g07551	I1JTP0	K7KIM9	Cyclin A3;1	mitotic-like cyclin 3B from Arabidopsis	NA	NA	NA	NA	GO:0005634	nucleus	NA	NA	NA	NA	GO:0005634	nucleus	NA	NA	1	Affinity Capture-MS|Affinity Capture-Western|Biochemical Activity|in vitro|in vivo	5	PUBMED:26186194|PUBMED:21308745|PUBMED:8397207|PUBMED:11264176	4	H.sapiens	1	4
Glyma.04G046200	Glyma.04G071600	Glyma04g04880	Glyma04g07551	C6SWD0	K7KIM9	GATA type zinc finger transcription factor family protein	mitotic-like cyclin 3B from Arabidopsis	NA	NA	GO:0008270	zinc ion binding	NA	NA	NA	NA	NA	NA	GO:0005634	nucleus	NA	NA	NA	MI:0018(two hybrid)	1	PUBMED:15575970	1	D.melanogaster	1	1
Glyma.04G061500	Glyma.04G071600	Glyma04g06520	Glyma04g07551	I1JU69	K7KIM9	CBL-interacting protein kinase 25	mitotic-like cyclin 3B from Arabidopsis	GO:0006468|GO:0007165	protein phosphorylation|signal transduction	GO:0004672|GO:0005524	protein kinase activity|ATP binding	NA	NA	NA	NA	NA	NA	GO:0005634	nucleus	NA	NA	NA	Dosage Rescue	1	PUBMED:18347065	1	S.cerevisiae	1	1
Glyma.04G071600	Glyma.04G071600	Glyma04g07551	Glyma04g07551	K7KIM9	K7KIM9	mitotic-like cyclin 3B from Arabidopsis	mitotic-like cyclin 3B from Arabidopsis	NA	NA	NA	NA	GO:0005634	nucleus	NA	NA	NA	NA	GO:0005634	nucleus	NA	NA	1	Affinity Capture-MS|Affinity Capture-Western|Biochemical Activity|in vitro|in vivo	5	PUBMED:26186194|PUBMED:21308745|PUBMED:8397207|PUBMED:11264176	4	H.sapiens	1	4
Glyma.01G004500	Glyma.04G072700	Glyma01g00760	Glyma04g07660	I1J4E1	I1JUJ6	SNF7 family protein	syntaxin of plants 32	GO:0015031	protein transport	NA	NA	NA	NA	NA	NA	GO:0005515	protein binding	GO:0016020	membrane	NA	NA	NA	MI:0018(two hybrid)	1	PUBMED:22875988	1	S.cerevisiae	1	1
Glyma.01G015600	Glyma.04G072700	Glyma01g01960	Glyma04g07660	I1J4T0	I1JUJ6	Syntaxin/t-SNARE family protein	syntaxin of plants 32	NA	NA	GO:0005515	protein binding	GO:0016020	membrane	NA	NA	GO:0005515	protein binding	GO:0016020	membrane	NA	1	1	Affinity Capture-MS	1	PUBMED:22036573	1	D.melanogaster	1	1
Glyma.01G096300	Glyma.04G072700	Glyma01g12340	Glyma04g07660	I1J6C3	I1JUJ6	ARF-GAP domain 8	syntaxin of plants 32	NA	NA	GO:0008270	zinc ion binding	NA	NA	NA	NA	GO:0005515	protein binding	GO:0016020	membrane	NA	0.26	NA	Affinity Capture-Western|Negative Genetic	2	PUBMED:19602196|PUBMED:23891562	2	S.cerevisiae	1	2
Glyma.01G136000	Glyma.04G072700	Glyma01g33220	Glyma04g07660	K7K3P5	I1JUJ6	plant VAP homolog 12	syntaxin of plants 32	NA	NA	GO:0005198	structural molecule activity	NA	NA	NA	NA	GO:0005515	protein binding	GO:0016020	membrane	NA	0.21	NA	IDA(in vitro reconstitution assay with recombinant protein)	1	PUBMED:12651853	1	H.sapiens	1	1
Glyma.01G137300	Glyma.04G072700	Glyma01g33380	Glyma04g07660	I1J7S6	I1JUJ6	golgi snare 12	syntaxin of plants 32	NA	NA	NA	NA	NA	NA	NA	NA	GO:0005515	protein binding	GO:0016020	membrane	NA	NA	NA	Affinity Capture-Western|IDA(in vitro reconstitution assay with recombinant protein)|IPI(Co-purification)|MI:0006(anti bait coimmunoprecipitation)|MI:0018(two hybrid)|MI:0051(fluorescence technology)|MI:0096(pull down)|MI:0946(miniaturized immunoprecipitation)|in vitro|in vivo	10	PUBMED:11927603|PUBMED:11959998|PUBMED:21987636|PUBMED:9211930|PUBMED:9325254|PUBMED:9427746|PUBMED:10591633|PUBMED:9755865|PUBMED:16107716|PUBMED:9094723|PUBMED:9,094,723,964,764,310,000,000|PUBMED:9647643|PUBMED:23267104	13	H.sapiens|S.cerevisiae	2	26
Glyma.02G111400	Glyma.04G072700	Glyma02g12390	Glyma04g07660	I1JE83	I1JUJ6	Vesicle transport v-SNARE family protein	syntaxin of plants 32	GO:0006886	intracellular protein transport	NA	NA	GO:0016020	membrane	NA	NA	GO:0005515	protein binding	GO:0016020	membrane	NA	NA	1	Affinity Capture-Western|Dosage Rescue|IDA(in vitro reconstitution assay with recombinant protein)	3	PUBMED:21987636|PUBMED:9199167|PUBMED:9398683|PUBMED:9427746|PUBMED:10591633|PUBMED:11251068	6	S.cerevisiae	1	6
Glyma.02G115100	Glyma.04G072700	Glyma02g12821	Glyma04g07660	K7K7S4	I1JUJ6	soluble N-ethylmaleimide-sensitive factor adaptor protein 30	syntaxin of plants 32	NA	NA	GO:0005515	protein binding	NA	NA	NA	NA	GO:0005515	protein binding	GO:0016020	membrane	NA	1	NA	IDA(in vitro reconstitution assay with recombinant protein)	1	PUBMED:9325254	1	H.sapiens	1	1
Glyma.02G208700	Glyma.04G072700	Glyma02g37120	Glyma04g07660	C6TGW2	I1JUJ6	general regulatory factor 2	syntaxin of plants 32	NA	NA	NA	NA	NA	NA	NA	NA	GO:0005515	protein binding	GO:0016020	membrane	NA	NA	NA	MI:0027(cosedimentation)	1	PUBMED:16615898	1	M.musculus	1	1
Glyma.02G291600	Glyma.04G072700	Glyma02g46110	Glyma04g07660	C6TNI1	I1JUJ6	syntaxin of plants 61	syntaxin of plants 32	GO:0048193	Golgi vesicle transport	GO:0005515	protein binding	GO:0016020	membrane	NA	NA	GO:0005515	protein binding	GO:0016020	membrane	NA	1	1	Affinity Capture-Western|Dosage Lethality|IDA(in vitro reconstitution assay with recombinant protein)	3	PUBMED:21987636|PUBMED:10397773|PUBMED:11251068	3	S.cerevisiae	1	3
Glyma.03G029700	Glyma.04G072700	Glyma03g03490	Glyma04g07660	I1JKS2	I1JUJ6	golgi snare 12	syntaxin of plants 32	NA	NA	NA	NA	NA	NA	NA	NA	GO:0005515	protein binding	GO:0016020	membrane	NA	NA	NA	Affinity Capture-Western|IDA(in vitro reconstitution assay with recombinant protein)|IPI(Co-purification)|MI:0006(anti bait coimmunoprecipitation)|MI:0051(fluorescence technology)|MI:0096(pull down)|MI:0946(miniaturized immunoprecipitation)	7	PUBMED:11959998|PUBMED:21987636|PUBMED:9211930|PUBMED:9427746|PUBMED:10591633|PUBMED:9755865|PUBMED:16107716|PUBMED:23267104	8	S.cerevisiae	1	8
Glyma.03G032100	Glyma.04G072700	Glyma03g03800	Glyma04g07660	I1JKU5	I1JUJ6	plant VAP homolog 12	syntaxin of plants 32	NA	NA	GO:0005198	structural molecule activity	NA	NA	NA	NA	GO:0005515	protein binding	GO:0016020	membrane	NA	0.21	NA	IDA(in vitro reconstitution assay with recombinant protein)	1	PUBMED:12651853	1	H.sapiens	1	1
Glyma.03G091800	Glyma.04G072700	Glyma03g22740	Glyma04g07660	I1JMB0	I1JUJ6	Sec23/Sec24 protein transport family protein	syntaxin of plants 32	GO:0006886|GO:0006888	intracellular protein transport|ER to Golgi vesicle-mediated transport	GO:0008270	zinc ion binding	GO:0030127	COPII vesicle coat	NA	NA	GO:0005515	protein binding	GO:0016020	membrane	NA	0.26	0.21	Affinity Capture-MS|Affinity Capture-Western	2	PUBMED:23904270|PUBMED:12941276	2	S.cerevisiae	1	2
Glyma.03G161000	Glyma.04G072700	Glyma03g31790	Glyma04g07660	I1JP17	I1JUJ6	BET1P/SFT1P-like protein 14A	syntaxin of plants 32	NA	NA	GO:0005515	protein binding	NA	NA	NA	NA	GO:0005515	protein binding	GO:0016020	membrane	NA	1	NA	Affinity Capture-Western|in vitro|in vivo	3	PUBMED:11927603|PUBMED:9094723	2	H.sapiens	1	2
Glyma.03G229000	Glyma.04G072700	Glyma03g38830	Glyma04g07660	I1JR26	I1JUJ6	Sec23/Sec24 protein transport family protein	syntaxin of plants 32	GO:0006886|GO:0006888	intracellular protein transport|ER to Golgi vesicle-mediated transport	GO:0008270	zinc ion binding	GO:0030127	COPII vesicle coat	NA	NA	GO:0005515	protein binding	GO:0016020	membrane	NA	0.26	0.21	Affinity Capture-MS|Affinity Capture-Western|MI:0018(two hybrid)	3	PUBMED:23904270|PUBMED:10097109|PUBMED:12941276	3	S.cerevisiae	1	3
Glyma.03G252000	Glyma.04G072700	Glyma03g41250	Glyma04g07660	I1JRT9	I1JUJ6	Vps52 / Sac2 family	syntaxin of plants 32	NA	NA	NA	NA	NA	NA	NA	NA	GO:0005515	protein binding	GO:0016020	membrane	NA	NA	NA	MI:0018(two hybrid)	1	PUBMED:21613545	1	C.elegans	1	1
Glyma.03G261100	Glyma.04G072700	Glyma03g42200	Glyma04g07660	I1JS41	I1JUJ6	NA	syntaxin of plants 32	NA	NA	NA	NA	NA	NA	NA	NA	GO:0005515	protein binding	GO:0016020	membrane	NA	NA	NA	Affinity Capture-Western|MI:0004(affinity chromatography technology)	2	PUBMED:12011112	1	S.cerevisiae	1	1
Glyma.01G015600	Glyma.04G072800	Glyma01g01960	Glyma04g07680	I1J4T0	I1JUJ8	Syntaxin/t-SNARE family protein	syntaxin of plants 32	NA	NA	GO:0005515	protein binding	GO:0016020	membrane	NA	NA	GO:0005515	protein binding	GO:0016020	membrane	NA	1	1	Affinity Capture-MS|Co-fractionation	2	PUBMED:22036573|PUBMED:26186194|PUBMED:16107716	3	D.melanogaster|H.sapiens|S.cerevisiae	3	9
Glyma.01G056500	Glyma.04G072800	Glyma01g06860	Glyma04g07680	I1J5Y3	I1JUJ8	soluble N-ethylmaleimide-sensitive factor adaptor protein 30	syntaxin of plants 32	NA	NA	GO:0005515	protein binding	NA	NA	NA	NA	GO:0005515	protein binding	GO:0016020	membrane	NA	1	NA	IDA(in vitro reconstitution assay with recombinant protein)	1	PUBMED:9325254	1	H.sapiens	1	1
Glyma.02G103500	Glyma.04G072800	Glyma02g11530	Glyma04g07680	I1JE07	I1JUJ8	S-adenosyl-L-methionine-dependent methyltransferases superfamily protein	syntaxin of plants 32	NA	NA	GO:0008171	O-methyltransferase activity	NA	NA	NA	NA	GO:0005515	protein binding	GO:0016020	membrane	NA	0.17	NA	Affinity Capture-MS|MI:0007(anti tag coimmunoprecipitation)	2	PUBMED:24556609	1	A.thaliana	1	1
Glyma.02G195300	Glyma.04G072800	Glyma02g35210	Glyma04g07680	I1JGG8	I1JUJ8	syntaxin of plants 121	syntaxin of plants 32	NA	NA	GO:0005515	protein binding	GO:0016020	membrane	NA	NA	GO:0005515	protein binding	GO:0016020	membrane	NA	1	1	Affinity Capture-MS	1	PUBMED:26186194	1	H.sapiens	1	1
Glyma.02G195400	Glyma.04G072800	Glyma02g35230	Glyma04g07680	I1JGG9	I1JUJ8	syntaxin of plants 121	syntaxin of plants 32	NA	NA	GO:0005515	protein binding	GO:0016020	membrane	NA	NA	GO:0005515	protein binding	GO:0016020	membrane	NA	1	1	Affinity Capture-MS	1	PUBMED:26186194	1	H.sapiens	1	1
Glyma.02G258200	Glyma.04G072800	Glyma02g42560	Glyma04g07680	I1JIA0	I1JUJ8	Clathrin, heavy chain	syntaxin of plants 32	GO:0006886|GO:0016192	intracellular protein transport|vesicle-mediated transport	GO:0005198	structural molecule activity	GO:0030130|GO:0030132	clathrin coat of trans-Golgi network vesicle|clathrin coat of coated pit	NA	NA	GO:0005515	protein binding	GO:0016020	membrane	NA	0.21	0.21	Affinity Capture-MS|MI:0007(anti tag coimmunoprecipitation)	2	PUBMED:24556609	1	A.thaliana	1	1
Glyma.02G291600	Glyma.04G072800	Glyma02g46110	Glyma04g07680	C6TNI1	I1JUJ8	syntaxin of plants 61	syntaxin of plants 32	GO:0048193	Golgi vesicle transport	GO:0005515	protein binding	GO:0016020	membrane	NA	NA	GO:0005515	protein binding	GO:0016020	membrane	NA	1	1	Affinity Capture-MS	1	PUBMED:26186194	1	H.sapiens	1	1
Glyma.03G182800	Glyma.04G072800	Glyma03g33990	Glyma04g07680	I1JPP3	I1JUJ8	ATPase, AAA-type, CDC48 protein	syntaxin of plants 32	GO:0006281|GO:0006310	DNA repair|DNA recombination	GO:0005524|GO:0009378|GO:0016887	ATP binding|four-way junction helicase activity|ATPase activity	NA	NA	NA	NA	GO:0005515	protein binding	GO:0016020	membrane	NA	0.3	NA	in vitro	1	PUBMED:950,651,512,473,691	1	H.sapiens	1	1
Glyma.03G217400	Glyma.04G072800	Glyma03g37540	Glyma04g07680	I1JQP7	I1JUJ8	syntaxin of plants 43	syntaxin of plants 32	NA	NA	GO:0005515	protein binding	GO:0016020	membrane	NA	NA	GO:0005515	protein binding	GO:0016020	membrane	NA	1	1	Negative Genetic	1	PUBMED:23891562	1	S.cerevisiae	1	1
Glyma.04G003700	Glyma.04G072800	Glyma04g00500	Glyma04g07680	I1JSE0	I1JUJ8	farnesylated protein 6	syntaxin of plants 32	GO:0030001	metal ion transport	GO:0046872	metal ion binding	NA	NA	NA	NA	GO:0005515	protein binding	GO:0016020	membrane	NA	0.33	NA	Affinity Capture-MS|MI:0007(anti tag coimmunoprecipitation)	2	PUBMED:24556609	1	A.thaliana	1	1
Glyma.02G175400	Glyma.04G073500	Glyma02g29587	Glyma04g07750	K7K951	K7KIP4	Cornichon family protein	potassium channel in Arabidopsis thaliana 3	GO:0035556	intracellular signal transduction	NA	NA	GO:0016020	membrane	GO:0006811|GO:0055085	ion transport|transmembrane transport	GO:0005216	ion channel activity	GO:0016020	membrane	0.25	NA	1	PCA	1	PUBMED:24833385	1	A.thaliana	1	1
Glyma.02G195400	Glyma.04G073500	Glyma02g35230	Glyma04g07750	I1JGG9	K7KIP4	syntaxin of plants 121	potassium channel in Arabidopsis thaliana 3	NA	NA	GO:0005515	protein binding	GO:0016020	membrane	GO:0006811|GO:0055085	ion transport|transmembrane transport	GO:0005216	ion channel activity	GO:0016020	membrane	NA	0.18	1	Affinity Capture-Western|MI:0018(two hybrid)|PCA	3	PUBMED:19794113|PUBMED:20884800	2	A.thaliana	1	2
Glyma.02G239100	Glyma.04G073500	Glyma02g40580	Glyma04g07750	C6TEB3	K7KIP4	Late embryogenesis abundant (LEA) hydroxyproline-rich glycoprotein family	potassium channel in Arabidopsis thaliana 3	NA	NA	NA	NA	NA	NA	GO:0006811|GO:0055085	ion transport|transmembrane transport	GO:0005216	ion channel activity	GO:0016020	membrane	NA	NA	NA	PCA	1	PUBMED:24833385	1	A.thaliana	1	1
Glyma.04G052200	Glyma.04G073500	Glyma04g05520	Glyma04g07750	I1JTX8	K7KIP4	IQ-domain 6	potassium channel in Arabidopsis thaliana 3	NA	NA	GO:0005515	protein binding	NA	NA	GO:0006811|GO:0055085	ion transport|transmembrane transport	GO:0005216	ion channel activity	GO:0016020	membrane	NA	0.18	NA	PCA	1	PUBMED:24833385	1	A.thaliana	1	1
Glyma.04G073800	Glyma.04G073800	Glyma04g07790	Glyma04g07790	I1JUK7	I1JUK7	N-acetyl-l-glutamate kinase	N-acetyl-l-glutamate kinase	NA	NA	NA	NA	NA	NA	NA	NA	NA	NA	NA	NA	NA	NA	NA	IDA(in vitro reconstitution assay with recombinant protein)|MI:0114(x-ray crystallography)	2	PUBMED:19631611|PUBMED:12005432	2	A.thaliana|E.coli	2	4
Glyma.01G206200	Glyma.04G074300	Glyma01g41480	Glyma04g07850	K7K4Y1	K7KIQ1	ubiquitin C-terminal hydrolase 3	ubiquitin-specific protease 26	GO:0006511	ubiquitin-dependent protein catabolic process	NA	NA	GO:0005622	intracellular	GO:0006511	ubiquitin-dependent protein catabolic process	NA	NA	NA	NA	1	NA	NA	Co-fractionation	1	PUBMED:22939629	1	H.sapiens	1	1
Glyma.04G074500	Glyma.04G074500	Glyma04g07870	Glyma04g07870	I1JUL6	I1JUL6	cryptochrome 3	cryptochrome 3	GO:0006281	DNA repair	GO:0003913	DNA photolyase activity	NA	NA	GO:0006281	DNA repair	GO:0003913	DNA photolyase activity	NA	NA	1	1	NA	IPI(Co-crystallization)|MI:0114(x-ray crystallography)	2	PUBMED:17188299|PUBMED:pubmed:19074258	2	A.thaliana	1	2
Glyma.01G003800	Glyma.04G075100	Glyma01g00690	Glyma04g07950	I1J4C9	I1JUM2	arginine methyltransferase 11	H(+)-ATPase 5	GO:0006479|GO:0008152	protein methylation|metabolic process	GO:0008168|GO:0008276	methyltransferase activity|protein methyltransferase activity	GO:0005737	cytoplasm	NA	NA	GO:0000166|GO:0046872	nucleotide binding|metal ion binding	NA	NA	NA	0.26	NA	Affinity Capture-MS	1	PUBMED:22997150	1	S.cerevisiae	1	1
Glyma.01G176400	Glyma.04G075100	Glyma01g38280	Glyma04g07950	I1J8W6	I1JUM2	NA	H(+)-ATPase 5	NA	NA	NA	NA	NA	NA	NA	NA	GO:0000166|GO:0046872	nucleotide binding|metal ion binding	NA	NA	NA	NA	NA	Negative Genetic	1	PUBMED:20093466	1	S.cerevisiae	1	1
Glyma.01G241300	Glyma.04G075100	Glyma01g45220	Glyma04g07950	I1JAW9	I1JUM2	target of rapamycin	H(+)-ATPase 5	NA	NA	GO:0005515|GO:0008144|GO:0016773	protein binding|drug binding|phosphotransferase activity, alcohol group as acceptor	NA	NA	NA	NA	GO:0000166|GO:0046872	nucleotide binding|metal ion binding	NA	NA	NA	0.34	NA	Negative Genetic	1	PUBMED:20093466	1	S.cerevisiae	1	1
Glyma.02G091900	Glyma.04G075100	Glyma02g10170	Glyma04g07950	C6TJ78	I1JUM2	actin-11	H(+)-ATPase 5	NA	NA	NA	NA	NA	NA	NA	NA	GO:0000166|GO:0046872	nucleotide binding|metal ion binding	NA	NA	NA	NA	NA	Negative Genetic	1	PUBMED:20093466	1	S.cerevisiae	1	1
Glyma.02G275600	Glyma.04G075100	Glyma02g44350	Glyma04g07950	Q6LEG8	I1JUM2	calmodulin 5	H(+)-ATPase 5	NA	NA	GO:0005509	calcium ion binding	NA	NA	NA	NA	GO:0000166|GO:0046872	nucleotide binding|metal ion binding	NA	NA	NA	0.37	NA	Negative Genetic	1	PUBMED:20093466	1	S.cerevisiae	1	1
Glyma.03G004100	Glyma.04G075100	Glyma03g00640	Glyma04g07950	Q6LEG8	I1JUM2	calmodulin 5	H(+)-ATPase 5	NA	NA	GO:0005509	calcium ion binding	NA	NA	NA	NA	GO:0000166|GO:0046872	nucleotide binding|metal ion binding	NA	NA	NA	0.37	NA	Negative Genetic	1	PUBMED:20093466	1	S.cerevisiae	1	1
Glyma.03G009100	Glyma.04G075100	Glyma03g01140	Glyma04g07950	K7KC20	I1JUM2	Per1-like family protein	H(+)-ATPase 5	NA	NA	NA	NA	NA	NA	NA	NA	GO:0000166|GO:0046872	nucleotide binding|metal ion binding	NA	NA	NA	NA	NA	Negative Genetic	1	PUBMED:20526336	1	S.cerevisiae	1	1
Glyma.03G065900	Glyma.04G075100	Glyma03g10390	Glyma04g07950	I1JLK3	I1JUM2	Haloacid dehalogenase-like hydrolase (HAD) superfamily protein	H(+)-ATPase 5	NA	NA	NA	NA	NA	NA	NA	NA	GO:0000166|GO:0046872	nucleotide binding|metal ion binding	NA	NA	NA	NA	NA	Negative Genetic	1	PUBMED:20093466	1	S.cerevisiae	1	1
Glyma.03G113400	Glyma.04G075100	Glyma03g26620	Glyma04g07950	I1JMS2	I1JUM2	H(+)-ATPase 11	H(+)-ATPase 5	NA	NA	GO:0000166|GO:0046872	nucleotide binding|metal ion binding	NA	NA	NA	NA	GO:0000166|GO:0046872	nucleotide binding|metal ion binding	NA	NA	NA	1	NA	Affinity Capture-Western|Negative Genetic	2	PUBMED:12244215|PUBMED:19929866|PUBMED:21575114|PUBMED:24875539|PUBMED:20093466	5	S.cerevisiae	1	5
Glyma.03G116600	Glyma.04G075100	Glyma03g27030	Glyma04g07950	I1JMV0	I1JUM2	DNAJ homologue 2	H(+)-ATPase 5	NA	NA	GO:0031072|GO:0051082	heat shock protein binding|unfolded protein binding	NA	NA	NA	NA	GO:0000166|GO:0046872	nucleotide binding|metal ion binding	NA	NA	NA	0.26	NA	Negative Genetic	1	PUBMED:20093466	1	S.cerevisiae	1	1
Glyma.03G133700	Glyma.04G075100	Glyma03g28960	Glyma04g07950	I1JNA2	I1JUM2	INO80 ortholog	H(+)-ATPase 5	NA	NA	GO:0003676|GO:0003677|GO:0004386|GO:0005524|GO:0016787|GO:0016817	nucleic acid binding|DNA binding|helicase activity|ATP binding|hydrolase activity|hydrolase activity, acting on acid anhydrides	NA	NA	NA	NA	GO:0000166|GO:0046872	nucleotide binding|metal ion binding	NA	NA	NA	0.72	NA	Negative Genetic	1	PUBMED:20093466	1	S.cerevisiae	1	1
Glyma.03G175200	Glyma.04G075100	Glyma03g33240	Glyma04g07950	I1JPG1	I1JUM2	endomembrane-type CA-ATPase 4	H(+)-ATPase 5	NA	NA	GO:0000166|GO:0046872	nucleotide binding|metal ion binding	NA	NA	NA	NA	GO:0000166|GO:0046872	nucleotide binding|metal ion binding	NA	NA	NA	1	NA	Affinity Capture-MS|MI:0676(tandem affinity purification)	2	PUBMED:16554755	1	S.cerevisiae	1	1
Glyma.03G262600	Glyma.04G075100	Glyma03g42350	Glyma04g07950	I1JS63	I1JUM2	autoinhibited H(+)-ATPase isoform 10	H(+)-ATPase 5	NA	NA	GO:0000166|GO:0046872	nucleotide binding|metal ion binding	NA	NA	NA	NA	GO:0000166|GO:0046872	nucleotide binding|metal ion binding	NA	NA	NA	1	NA	Affinity Capture-Western|Negative Genetic	2	PUBMED:12244215|PUBMED:19929866|PUBMED:21575114|PUBMED:24875539|PUBMED:20093466	5	S.cerevisiae	1	5
Glyma.04G008700	Glyma.04G075100	Glyma04g01078	Glyma04g07950	K7KHH1	I1JUM2	zinc knuckle (CCHC-type) family protein	H(+)-ATPase 5	NA	NA	GO:0003676|GO:0008270	nucleic acid binding|zinc ion binding	NA	NA	NA	NA	GO:0000166|GO:0046872	nucleotide binding|metal ion binding	NA	NA	NA	0.55	NA	Affinity Capture-MS	1	PUBMED:21277287	1	S.cerevisiae	1	1
Glyma.04G023300	Glyma.04G075100	Glyma04g02530	Glyma04g07950	C6SVK5	I1JUM2	RAC-like 3	H(+)-ATPase 5	GO:0007264	small GTPase mediated signal transduction	GO:0005525	GTP binding	GO:0005622	intracellular	NA	NA	GO:0000166|GO:0046872	nucleotide binding|metal ion binding	NA	NA	NA	0.45	NA	Negative Genetic	1	PUBMED:20093466	1	S.cerevisiae	1	1
Glyma.04G056600	Glyma.04G075100	Glyma04g05960	Glyma04g07950	I1JU23	I1JUM2	G protein alpha subunit 1	H(+)-ATPase 5	GO:0007186	G-protein coupled receptor signaling pathway	GO:0003924|GO:0004871|GO:0005525|GO:0019001|GO:0031683	GTPase activity|signal transducer activity|GTP binding|guanyl nucleotide binding|G-protein beta/gamma-subunit complex binding	NA	NA	NA	NA	GO:0000166|GO:0046872	nucleotide binding|metal ion binding	NA	NA	NA	0.45	NA	Affinity Capture-MS|MI:0007(anti tag coimmunoprecipitation)	2	PUBMED:11805837	1	S.cerevisiae	1	1
Glyma.04G075100	Glyma.04G075100	Glyma04g07950	Glyma04g07950	I1JUM2	I1JUM2	H(+)-ATPase 5	H(+)-ATPase 5	NA	NA	GO:0000166|GO:0046872	nucleotide binding|metal ion binding	NA	NA	NA	NA	GO:0000166|GO:0046872	nucleotide binding|metal ion binding	NA	NA	NA	1	NA	Affinity Capture-Western	1	PUBMED:12244215|PUBMED:19929866|PUBMED:21575114|PUBMED:24875539	4	S.cerevisiae	1	4
Glyma.03G138600	Glyma.04G075400	Glyma03g29500	Glyma04g07980	K7KEY3	I1JUM6	CCCH-type zinc finger protein with ARM repeat domain	RING/U-box superfamily protein	NA	NA	GO:0005515|GO:0046872	protein binding|metal ion binding	NA	NA	NA	NA	GO:0005515|GO:0008270|GO:0046872	protein binding|zinc ion binding|metal ion binding	NA	NA	NA	1	NA	Affinity Capture-RNA	1	PUBMED:25737280	1	M.musculus	1	1
Glyma.01G235200	Glyma.04G075900	Glyma01g44560	Glyma04g08040	K7K5I1	K7KIR2	P-loop containing nucleoside triphosphate hydrolases superfamily protein	Peptidyl-tRNA hydrolase II (PTH2) family protein	NA	NA	GO:0003677|GO:0005524|GO:0016787	DNA binding|ATP binding|hydrolase activity	NA	NA	NA	NA	GO:0004045	aminoacyl-tRNA hydrolase activity	NA	NA	NA	0.25	NA	Affinity Capture-RNA	1	PUBMED:22658674	1	H.sapiens	1	1
Glyma.02G217100	Glyma.04G075900	Glyma02g38160	Glyma04g08040	K7KA00	K7KIR2	serine hydroxymethyltransferase 2	Peptidyl-tRNA hydrolase II (PTH2) family protein	GO:0006544|GO:0006563	glycine metabolic process|L-serine metabolic process	GO:0004372	glycine hydroxymethyltransferase activity	NA	NA	NA	NA	GO:0004045	aminoacyl-tRNA hydrolase activity	NA	NA	NA	0.12	NA	Affinity Capture-RNA	1	PUBMED:22658674	1	H.sapiens	1	1
Glyma.02G208700	Glyma.04G076300	Glyma02g37120	Glyma04g08070	C6TGW2	I1JUN3	general regulatory factor 2	FAD-dependent oxidoreductase family protein	NA	NA	NA	NA	NA	NA	GO:0055114	oxidation-reduction process	GO:0016491	oxidoreductase activity	NA	NA	NA	NA	NA	MI:0027(cosedimentation)	1	PUBMED:16615898	1	M.musculus	1	1
Glyma.01G094200	Glyma.04G076700	Glyma01g23598	Glyma04g08131	K7K2V9	K7KIR9	eukaryotic translation initiation factor 4G	oligouridylate binding protein 1B	NA	NA	GO:0003677|GO:0003723|GO:0005515	DNA binding|RNA binding|protein binding	NA	NA	NA	NA	GO:0003676	nucleic acid binding	NA	NA	NA	0.78	NA	Affinity Capture-MS|IDA(in vitro reconstitution assay with recombinant protein)|MI:0676(tandem affinity purification)	3	PUBMED:11805826|PUBMED:21931728|PUBMED:16429126	3	S.cerevisiae	1	3
Glyma.02G103900	Glyma.04G076700	Glyma02g11580	Glyma04g08131	I1JE12	K7KIR9	poly(A) binding protein 8	oligouridylate binding protein 1B	NA	NA	GO:0003676|GO:0003723	nucleic acid binding|RNA binding	NA	NA	NA	NA	GO:0003676	nucleic acid binding	NA	NA	NA	1	NA	Affinity Capture-MS|Co-fractionation|MI:0676(tandem affinity purification)	3	PUBMED:22836166|PUBMED:24838188|PUBMED:16429126	3	S.cerevisiae	1	3
Glyma.02G169600	Glyma.04G076700	Glyma02g26630	Glyma04g08131	K7K8W7	K7KIR9	P-loop containing nucleoside triphosphate hydrolases superfamily protein	oligouridylate binding protein 1B	NA	NA	GO:0003676|GO:0004386|GO:0005524|GO:0008026	nucleic acid binding|helicase activity|ATP binding|ATP-dependent helicase activity	NA	NA	NA	NA	GO:0003676	nucleic acid binding	NA	NA	NA	1	NA	MI:0676(tandem affinity purification)	1	PUBMED:16429126	1	S.cerevisiae	1	1
Glyma.03G013000	Glyma.04G076700	Glyma03g01500	Glyma04g08131	I1JKA6	K7KIR9	RNAhelicase-like 8	oligouridylate binding protein 1B	NA	NA	GO:0003676|GO:0004386|GO:0005524|GO:0008026	nucleic acid binding|helicase activity|ATP binding|ATP-dependent helicase activity	NA	NA	NA	NA	GO:0003676	nucleic acid binding	NA	NA	NA	1	NA	Affinity Capture-RNA|MI:0111(dihydrofolate reductase reconstruction)|PCA	3	PUBMED:23222640|PUBMED:18467557	2	S.cerevisiae	1	2
Glyma.03G213600	Glyma.04G076700	Glyma03g37170	Glyma04g08131	I1JQL3	K7KIR9	Small nuclear ribonucleoprotein family protein	oligouridylate binding protein 1B	NA	NA	NA	NA	NA	NA	NA	NA	GO:0003676	nucleic acid binding	NA	NA	NA	NA	NA	MI:0111(dihydrofolate reductase reconstruction)|Negative Genetic|PCA	3	PUBMED:18467557|PUBMED:20093466	2	S.cerevisiae	1	2
Glyma.04G040700	Glyma.04G076700	Glyma04g04300	Glyma04g08131	Q00M91	K7KIR9	poly(A) binding protein 4	oligouridylate binding protein 1B	NA	NA	GO:0003676|GO:0003723	nucleic acid binding|RNA binding	NA	NA	NA	NA	GO:0003676	nucleic acid binding	NA	NA	NA	1	NA	Affinity Capture-MS|Co-fractionation|MI:0676(tandem affinity purification)	3	PUBMED:22836166|PUBMED:24838188|PUBMED:16429126	3	S.cerevisiae	1	3
Glyma.04G061500	Glyma.04G076700	Glyma04g06520	Glyma04g08131	I1JU69	K7KIR9	CBL-interacting protein kinase 25	oligouridylate binding protein 1B	GO:0006468|GO:0007165	protein phosphorylation|signal transduction	GO:0004672|GO:0005524	protein kinase activity|ATP binding	NA	NA	NA	NA	GO:0003676	nucleic acid binding	NA	NA	NA	0.4	NA	Negative Genetic	1	PUBMED:20093466|PUBMED:22282571	2	S.cerevisiae	1	2
Glyma.04G076700	Glyma.04G076700	Glyma04g08131	Glyma04g08131	K7KIR9	K7KIR9	oligouridylate binding protein 1B	oligouridylate binding protein 1B	NA	NA	GO:0003676	nucleic acid binding	NA	NA	NA	NA	GO:0003676	nucleic acid binding	NA	NA	NA	1	NA	IDA(in vitro reconstitution assay with recombinant protein)|MI:0676(tandem affinity purification)	2	PUBMED:19345193|PUBMED:11805826	2	S.cerevisiae	1	2
Glyma.02G206800	Glyma.04G077000	Glyma02g36830	Glyma04g08161	I1JGT0	K7KIS2	NA	NA	NA	NA	NA	NA	NA	NA	NA	NA	NA	NA	GO:0005634	nucleus	NA	NA	NA	Co-fractionation	1	PUBMED:22939629	1	H.sapiens	1	1
Glyma.01G008600	Glyma.04G078200	Glyma01g01190	Glyma04g08280	K7K151	I1JUQ0	chromatin protein family	non-ATPase subunit 9	GO:0000398	mRNA splicing, via spliceosome	NA	NA	GO:0005681	spliceosomal complex	NA	NA	GO:0005515	protein binding	NA	NA	NA	NA	NA	MI:0006(anti bait coimmunoprecipitation)	1	PUBMED:20467437	1	H.sapiens	1	1
Glyma.01G055500	Glyma.04G078200	Glyma01g06750	Glyma04g08280	I1J5X4	I1JUQ0	Ankyrin repeat family protein	non-ATPase subunit 9	NA	NA	GO:0005515	protein binding	NA	NA	NA	NA	GO:0005515	protein binding	NA	NA	NA	1	NA	Affinity Capture-MS|Co-fractionation|MI:0006(anti bait coimmunoprecipitation)|MI:0007(anti tag coimmunoprecipitation)	4	PUBMED:17353931|PUBMED:22939629|PUBMED:26344197|PUBMED:19490896	4	H.sapiens	1	4
Glyma.01G062000	Glyma.04G078200	Glyma01g07770	Glyma04g08280	I1J630	I1JUQ0	6-phosphogluconolactonase 1	non-ATPase subunit 9	GO:0005975	carbohydrate metabolic process	NA	NA	NA	NA	NA	NA	GO:0005515	protein binding	NA	NA	NA	NA	NA	MI:0027(cosedimentation)	1	PUBMED:16615898	1	M.musculus	1	1
Glyma.01G105500	Glyma.04G078200	Glyma01g25940	Glyma04g08280	I1J717	I1JUQ0	proteasome subunit PAB1	non-ATPase subunit 9	GO:0006511|GO:0051603	ubiquitin-dependent protein catabolic process|proteolysis involved in cellular protein catabolic process	GO:0004175|GO:0004298	endopeptidase activity|threonine-type endopeptidase activity	GO:0005839|GO:0019773	proteasome core complex|proteasome core complex, alpha-subunit complex	NA	NA	GO:0005515	protein binding	NA	NA	NA	0.2	NA	IDA(in vitro reconstitution assay with recombinant protein)|Negative Genetic	2	PUBMED:22237024|PUBMED:18622397	2	S.cerevisiae	1	2
Glyma.01G118900	Glyma.04G078200	Glyma01g29378	Glyma04g08280	K7K3B8	I1JUQ0	Leucine-rich repeat transmembrane protein kinase	non-ATPase subunit 9	GO:0006468	protein phosphorylation	GO:0004672|GO:0005515|GO:0005524	protein kinase activity|protein binding|ATP binding	NA	NA	NA	NA	GO:0005515	protein binding	NA	NA	NA	1	NA	Affinity Capture-MS	1	PUBMED:25921289	1	H.sapiens	1	1
Glyma.01G159500	Glyma.04G078200	Glyma01g36410	Glyma04g08280	I1J8D4	I1JUQ0	ubiquitin family protein	non-ATPase subunit 9	NA	NA	GO:0005515	protein binding	NA	NA	NA	NA	GO:0005515	protein binding	NA	NA	NA	1	NA	IDA(in vitro reconstitution assay with recombinant protein)	1	PUBMED:22215586	1	D.melanogaster	1	1
Glyma.01G165100	Glyma.04G078200	Glyma01g36990	Glyma04g08280	I1J8K2	I1JUQ0	regulatory particle non-ATPase 10	non-ATPase subunit 9	NA	NA	NA	NA	NA	NA	NA	NA	GO:0005515	protein binding	NA	NA	NA	NA	NA	Co-fractionation|MI:0007(anti tag coimmunoprecipitation)|MI:0091(chromatography technology)	3	PUBMED:22939629|PUBMED:26344197|PUBMED:16990800|PUBMED:16857966	4	H.sapiens|M.musculus	2	8
Glyma.01G240000	Glyma.04G078200	Glyma01g45060	Glyma04g08280	C6F117	I1JUQ0	ribosomal protein S15A	non-ATPase subunit 9	GO:0006412	translation	GO:0003735	structural constituent of ribosome	GO:0005840	ribosome	NA	NA	GO:0005515	protein binding	NA	NA	NA	0.2	NA	Co-fractionation	1	PUBMED:22863883	1	H.sapiens	1	1
Glyma.02G013600	Glyma.04G078200	Glyma02g01700	Glyma04g08280	I1JBH2	I1JUQ0	20S proteasome alpha subunit E2	non-ATPase subunit 9	GO:0006511|GO:0051603	ubiquitin-dependent protein catabolic process|proteolysis involved in cellular protein catabolic process	GO:0004175|GO:0004298	endopeptidase activity|threonine-type endopeptidase activity	GO:0005839|GO:0019773	proteasome core complex|proteasome core complex, alpha-subunit complex	NA	NA	GO:0005515	protein binding	NA	NA	NA	0.2	NA	Affinity Capture-MS|Co-fractionation	2	PUBMED:22036573|PUBMED:22939629|PUBMED:26344197	3	D.melanogaster|H.sapiens	2	6
Glyma.02G208700	Glyma.04G078200	Glyma02g37120	Glyma04g08280	C6TGW2	I1JUQ0	general regulatory factor 2	non-ATPase subunit 9	NA	NA	NA	NA	NA	NA	NA	NA	GO:0005515	protein binding	NA	NA	NA	NA	NA	MI:0027(cosedimentation)	1	PUBMED:16615898	1	M.musculus	1	1
Glyma.02G274500	Glyma.04G078200	Glyma02g44210	Glyma04g08280	K7KB37	I1JUQ0	Leucine-rich repeat protein kinase family protein	non-ATPase subunit 9	GO:0006468	protein phosphorylation	GO:0004672|GO:0005515|GO:0005524	protein kinase activity|protein binding|ATP binding	NA	NA	NA	NA	GO:0005515	protein binding	NA	NA	NA	1	NA	Affinity Capture-Western|MI:0006(anti bait coimmunoprecipitation)|MI:0007(anti tag coimmunoprecipitation)	3	PUBMED:21983832	1	H.sapiens	1	1
Glyma.02G299000	Glyma.04G078200	Glyma02g46860	Glyma04g08280	I1JJI4	I1JUQ0	20S proteasome beta subunit PBB2	non-ATPase subunit 9	GO:0051603	proteolysis involved in cellular protein catabolic process	GO:0004298	threonine-type endopeptidase activity	GO:0005839	proteasome core complex	NA	NA	GO:0005515	protein binding	NA	NA	NA	0.15	NA	Affinity Capture-MS|Co-fractionation	2	PUBMED:22036573|PUBMED:26186194|PUBMED:22939629|PUBMED:26344197	4	D.melanogaster|H.sapiens	2	8
Glyma.03G004400	Glyma.04G078200	Glyma03g00670	Glyma04g08280	I1JK31	I1JUQ0	proteasome family protein	non-ATPase subunit 9	NA	NA	GO:0005515	protein binding	NA	NA	NA	NA	GO:0005515	protein binding	NA	NA	NA	1	NA	MI:0045(experimental interaction detection)	1	PUBMED:unassigned4	1	D.melanogaster	1	1
Glyma.03G016800	Glyma.04G078200	Glyma03g01880	Glyma04g08280	I1JKE3	I1JUQ0	26S proteasome, regulatory subunit Rpn7;Proteasome component (PCI) domain	non-ATPase subunit 9	NA	NA	GO:0005515	protein binding	NA	NA	NA	NA	GO:0005515	protein binding	NA	NA	NA	1	NA	MI:0018(two hybrid)	1	PUBMED:9878390	1	A.thaliana	1	1
Glyma.03G073300	Glyma.04G078200	Glyma03g16660	Glyma04g08280	I1JLZ4	I1JUQ0	proteasome subunit PAB1	non-ATPase subunit 9	GO:0006511|GO:0051603	ubiquitin-dependent protein catabolic process|proteolysis involved in cellular protein catabolic process	GO:0004175|GO:0004298	endopeptidase activity|threonine-type endopeptidase activity	GO:0005839|GO:0019773	proteasome core complex|proteasome core complex, alpha-subunit complex	NA	NA	GO:0005515	protein binding	NA	NA	NA	0.2	NA	Affinity Capture-MS|IDA(in vitro reconstitution assay with recombinant protein)|Negative Genetic	3	PUBMED:22036573|PUBMED:22237024|PUBMED:18622397	3	D.melanogaster|S.cerevisiae	2	6
Glyma.03G116600	Glyma.04G078200	Glyma03g27030	Glyma04g08280	I1JMV0	I1JUQ0	DNAJ homologue 2	non-ATPase subunit 9	NA	NA	GO:0031072|GO:0051082	heat shock protein binding|unfolded protein binding	NA	NA	NA	NA	GO:0005515	protein binding	NA	NA	NA	0.53	NA	Co-fractionation	1	PUBMED:26344197	1	H.sapiens	1	1
Glyma.03G235200	Glyma.04G078200	Glyma03g39500	Glyma04g08280	I1JRA0	I1JUQ0	regulatory particle triple-A ATPase 5A	non-ATPase subunit 9	GO:0006281|GO:0006310	DNA repair|DNA recombination	GO:0005524|GO:0009378|GO:0016887	ATP binding|four-way junction helicase activity|ATPase activity	NA	NA	NA	NA	GO:0005515	protein binding	NA	NA	NA	0.3	NA	Affinity Capture-MS|MI:0676(tandem affinity purification)	2	PUBMED:11805826|PUBMED:16284124|PUBMED:16429126|PUBMED:16554755	4	S.cerevisiae	1	4
Glyma.03G244700	Glyma.04G078200	Glyma03g40470	Glyma04g08280	I1JRK8	I1JUQ0	20S proteasome beta subunit G1	non-ATPase subunit 9	GO:0051603	proteolysis involved in cellular protein catabolic process	GO:0004298	threonine-type endopeptidase activity	GO:0005839	proteasome core complex	NA	NA	GO:0005515	protein binding	NA	NA	NA	0.15	NA	Affinity Capture-MS|Co-fractionation	2	PUBMED:26186194|PUBMED:22939629|PUBMED:26344197	3	H.sapiens	1	3
Glyma.03G262800	Glyma.04G078200	Glyma03g42370	Glyma04g08280	I1JS66	I1JUQ0	regulatory particle triple-A 1A	non-ATPase subunit 9	GO:0006281|GO:0006310	DNA repair|DNA recombination	GO:0005524|GO:0009378	ATP binding|four-way junction helicase activity	NA	NA	NA	NA	GO:0005515	protein binding	NA	NA	NA	0.3	NA	Affinity Capture-MS|MI:0007(anti tag coimmunoprecipitation)|MI:0676(tandem affinity purification)	3	PUBMED:11805826|PUBMED:14759368|PUBMED:16429126|PUBMED:16554755|PUBMED:22940862	5	S.cerevisiae	1	5
Glyma.04G021500	Glyma.04G078200	Glyma04g02370	Glyma04g08280	I1JT00	I1JUQ0	PAM domain (PCI/PINT associated module) protein	non-ATPase subunit 9	GO:0042176	regulation of protein catabolic process	GO:0005515|GO:0030234	protein binding|enzyme regulator activity	GO:0000502	proteasome complex	NA	NA	GO:0005515	protein binding	NA	NA	NA	1	NA	Affinity Capture-MS|Affinity Capture-Western|IDA(in vitro reconstitution assay with recombinant protein)|IPI(Co-purification)|MI:0676(tandem affinity purification)	5	PUBMED:11805826|PUBMED:16429126|PUBMED:16554755|PUBMED:23911091|PUBMED:24412063|PUBMED:12198498|PUBMED:10873636|PUBMED:9741626	8	S.cerevisiae	1	8
Glyma.04G078200	Glyma.04G078200	Glyma04g08280	Glyma04g08280	I1JUQ0	I1JUQ0	non-ATPase subunit 9	non-ATPase subunit 9	NA	NA	GO:0005515	protein binding	NA	NA	NA	NA	GO:0005515	protein binding	NA	NA	NA	1	NA	Affinity Capture-MS|Affinity Capture-Western|MI:0007(anti tag coimmunoprecipitation)|MI:0676(tandem affinity purification)	4	PUBMED:14759368|PUBMED:9878390|PUBMED:11805826	3	S.cerevisiae|A.thaliana	2	6
Glyma.02G275600	Glyma.04G078300	Glyma02g44350	Glyma04g08290	Q6LEG8	K7KIS6	calmodulin 5	basic leucine zipper 9	NA	NA	GO:0005509	calcium ion binding	NA	NA	GO:0006355	regulation of transcription, DNA-templated	GO:0003700|GO:0043565	transcription factor activity, sequence-specific DNA binding|sequence-specific DNA binding	NA	NA	NA	0.2	NA	MI:0089(protein array)	1	PUBMED:17360592	1	A.thaliana	1	1
Glyma.03G004100	Glyma.04G078300	Glyma03g00640	Glyma04g08290	Q6LEG8	K7KIS6	calmodulin 5	basic leucine zipper 9	NA	NA	GO:0005509	calcium ion binding	NA	NA	GO:0006355	regulation of transcription, DNA-templated	GO:0003700|GO:0043565	transcription factor activity, sequence-specific DNA binding|sequence-specific DNA binding	NA	NA	NA	0.2	NA	MI:0089(protein array)	1	PUBMED:17360592	1	A.thaliana	1	1
Glyma.03G219300	Glyma.04G078300	Glyma03g37790	Glyma04g08290	C6THT3	K7KIS6	basic region/leucine zipper motif 53	basic leucine zipper 9	GO:0006355	regulation of transcription, DNA-templated	GO:0003677|GO:0003700|GO:0043565	DNA binding|transcription factor activity, sequence-specific DNA binding|sequence-specific DNA binding	GO:0005634	nucleus	GO:0006355	regulation of transcription, DNA-templated	GO:0003700|GO:0043565	transcription factor activity, sequence-specific DNA binding|sequence-specific DNA binding	NA	NA	1	1	NA	MI:0018(two hybrid)|MI:0397(two hybrid array)	2	PUBMED:16709202|PUBMED:16810321	2	A.thaliana	1	2
Glyma.04G078300	Glyma.04G078300	Glyma04g08290	Glyma04g08290	K7KIS6	K7KIS6	basic leucine zipper 9	basic leucine zipper 9	GO:0006355	regulation of transcription, DNA-templated	GO:0003700|GO:0043565	transcription factor activity, sequence-specific DNA binding|sequence-specific DNA binding	NA	NA	GO:0006355	regulation of transcription, DNA-templated	GO:0003700|GO:0043565	transcription factor activity, sequence-specific DNA binding|sequence-specific DNA binding	NA	NA	1	1	NA	MI:0018(two hybrid)	1	PUBMED:16709202	1	A.thaliana	1	1
Glyma.01G040900	Glyma.04G078700	Glyma01g04791	Glyma04g08330	K7K1P9	I1JUQ6	RNA helicase family protein	tRNA (guanine-N-7) methyltransferase	NA	NA	GO:0003676|GO:0004386|GO:0005524|GO:0008026	nucleic acid binding|helicase activity|ATP binding|ATP-dependent helicase activity	NA	NA	GO:0006400	tRNA modification	GO:0008176	tRNA (guanine-N7-)-methyltransferase activity	NA	NA	NA	0.17	NA	MI:0096(pull down)|MI:0676(tandem affinity purification)	2	PUBMED:15690043	1	E.coli	1	1
Glyma.01G097500	Glyma.04G078700	Glyma01g23820	Glyma04g08330	I1J6W0	I1JUQ6	Aldolase-type TIM barrel family protein	tRNA (guanine-N-7) methyltransferase	GO:0008033|GO:0055114	tRNA processing|oxidation-reduction process	GO:0017150|GO:0050660	tRNA dihydrouridine synthase activity|flavin adenine dinucleotide binding	NA	NA	GO:0006400	tRNA modification	GO:0008176	tRNA (guanine-N7-)-methyltransferase activity	NA	NA	0.7	0.14	NA	Synthetic Growth Defect	1	PUBMED:16387656	1	S.cerevisiae	1	1
Glyma.01G183600	Glyma.04G078700	Glyma01g39030	Glyma04g08330	I1J943	I1JUQ6	SWIB complex BAF60b domain-containing protein	tRNA (guanine-N-7) methyltransferase	NA	NA	GO:0005515	protein binding	NA	NA	GO:0006400	tRNA modification	GO:0008176	tRNA (guanine-N7-)-methyltransferase activity	NA	NA	NA	0.15	NA	Positive Genetic	1	PUBMED:19061648	1	S.cerevisiae	1	1
Glyma.01G226900	Glyma.04G078700	Glyma01g43650	Glyma04g08330	I1JAF6	I1JUQ6	hexokinase-like 1	tRNA (guanine-N-7) methyltransferase	GO:0005975	carbohydrate metabolic process	GO:0005524|GO:0016773	ATP binding|phosphotransferase activity, alcohol group as acceptor	NA	NA	GO:0006400	tRNA modification	GO:0008176	tRNA (guanine-N7-)-methyltransferase activity	NA	NA	0.25	0.2	NA	MI:0363(inferred by author)	1	PUBMED:16554755	1	S.cerevisiae	1	1
Glyma.02G017900	Glyma.04G078700	Glyma02g02160	Glyma04g08330	K7K5Y4	I1JUQ6	alpha/beta-Hydrolases superfamily protein	tRNA (guanine-N-7) methyltransferase	GO:0008152	metabolic process	GO:0016787	hydrolase activity	NA	NA	GO:0006400	tRNA modification	GO:0008176	tRNA (guanine-N7-)-methyltransferase activity	NA	NA	0.3	0.19	NA	MI:0096(pull down)|MI:0676(tandem affinity purification)	2	PUBMED:15690043	1	E.coli	1	1
Glyma.02G202300	Glyma.04G078700	Glyma02g36350	Glyma04g08330	I1JGM9	I1JUQ6	Pseudouridine synthase family protein	tRNA (guanine-N-7) methyltransferase	GO:0001522|GO:0009451	pseudouridine synthesis|RNA modification	GO:0003723|GO:0009982	RNA binding|pseudouridine synthase activity	NA	NA	GO:0006400	tRNA modification	GO:0008176	tRNA (guanine-N7-)-methyltransferase activity	NA	NA	0.67	0.16	NA	Negative Genetic|Synthetic Growth Defect	2	PUBMED:19061648|PUBMED:18314501	2	S.cerevisiae	1	2
Glyma.03G058200	Glyma.04G078700	Glyma03g07900	Glyma04g08330	C6TP10	I1JUQ6	S-adenosyl-L-methionine-dependent methyltransferases superfamily protein	tRNA (guanine-N-7) methyltransferase	NA	NA	NA	NA	NA	NA	GO:0006400	tRNA modification	GO:0008176	tRNA (guanine-N7-)-methyltransferase activity	NA	NA	NA	NA	NA	Positive Genetic	1	PUBMED:19061648	1	S.cerevisiae	1	1
Glyma.03G214800	Glyma.04G078700	Glyma03g37290	Glyma04g08330	I1JQM5	I1JUQ6	alpha/beta-Hydrolases superfamily protein	tRNA (guanine-N-7) methyltransferase	GO:0006508	proteolysis	GO:0008236	serine-type peptidase activity	NA	NA	GO:0006400	tRNA modification	GO:0008176	tRNA (guanine-N7-)-methyltransferase activity	NA	NA	0.26	0.15	NA	MI:0096(pull down)|MI:0676(tandem affinity purification)	2	PUBMED:15690043	1	E.coli	1	1
Glyma.03G264400	Glyma.04G078700	Glyma03g42510	Glyma04g08330	K7KH93	I1JUQ6	ARM repeat superfamily protein	tRNA (guanine-N-7) methyltransferase	NA	NA	NA	NA	NA	NA	GO:0006400	tRNA modification	GO:0008176	tRNA (guanine-N7-)-methyltransferase activity	NA	NA	NA	NA	NA	Synthetic Growth Defect	1	PUBMED:18314501	1	S.cerevisiae	1	1
Glyma.04G007400	Glyma.04G078700	Glyma04g00940	Glyma04g08330	K7KHG3	I1JUQ6	FMN-linked oxidoreductases superfamily protein	tRNA (guanine-N-7) methyltransferase	GO:0008033|GO:0055114	tRNA processing|oxidation-reduction process	GO:0017150|GO:0050660	tRNA dihydrouridine synthase activity|flavin adenine dinucleotide binding	NA	NA	GO:0006400	tRNA modification	GO:0008176	tRNA (guanine-N7-)-methyltransferase activity	NA	NA	0.7	0.14	NA	Phenotypic Enhancement|Synthetic Growth Defect|Synthetic Lethality	3	PUBMED:16387656	1	S.cerevisiae	1	1
Glyma.04G008700	Glyma.04G078700	Glyma04g01078	Glyma04g08330	K7KHH1	I1JUQ6	zinc knuckle (CCHC-type) family protein	tRNA (guanine-N-7) methyltransferase	NA	NA	GO:0003676|GO:0008270	nucleic acid binding|zinc ion binding	NA	NA	GO:0006400	tRNA modification	GO:0008176	tRNA (guanine-N7-)-methyltransferase activity	NA	NA	NA	0.17	NA	Affinity Capture-RNA	1	PUBMED:21232131	1	S.cerevisiae	1	1
Glyma.01G235200	Glyma.04G080400	Glyma01g44560	Glyma04g08530	K7K5I1	C6TB30	P-loop containing nucleoside triphosphate hydrolases superfamily protein	NA	NA	NA	GO:0003677|GO:0005524|GO:0016787	DNA binding|ATP binding|hydrolase activity	NA	NA	NA	NA	NA	NA	NA	NA	NA	NA	NA	Affinity Capture-RNA	1	PUBMED:22658674	1	H.sapiens	1	1
Glyma.02G052400	Glyma.04G080400	Glyma02g05890	Glyma04g08530	K7K6J7	C6TB30	folate transporter 1	NA	NA	NA	NA	NA	NA	NA	NA	NA	NA	NA	NA	NA	NA	NA	NA	Affinity Capture-MS	1	PUBMED:26186194	1	H.sapiens	1	1
Glyma.03G171900	Glyma.04G080400	Glyma03g32920	Glyma04g08530	I1JPD1	C6TB30	NAD(P)-binding Rossmann-fold superfamily protein	NA	GO:0008152|GO:0044237	metabolic process|cellular metabolic process	GO:0003824|GO:0016491|GO:0050662	catalytic activity|oxidoreductase activity|coenzyme binding	NA	NA	NA	NA	NA	NA	NA	NA	NA	NA	NA	Affinity Capture-MS	1	PUBMED:26186194	1	H.sapiens	1	1
Glyma.01G094200	Glyma.04G080500	Glyma01g23598	Glyma04g08540	K7K2V9	I1JUS4	eukaryotic translation initiation factor 4G	La protein 1	NA	NA	GO:0003677|GO:0003723|GO:0005515	DNA binding|RNA binding|protein binding	NA	NA	NA	NA	GO:0003676	nucleic acid binding	NA	NA	NA	0.78	NA	Affinity Capture-MS|MI:0676(tandem affinity purification)	2	PUBMED:11805826|PUBMED:16429126	2	S.cerevisiae	1	2
Glyma.01G118400	Glyma.04G080500	Glyma01g29330	Glyma04g08540	I1J7C3	I1JUS4	Leucine-rich repeat transmembrane protein kinase	La protein 1	GO:0006468	protein phosphorylation	GO:0004672|GO:0005524	protein kinase activity|ATP binding	NA	NA	NA	NA	GO:0003676	nucleic acid binding	NA	NA	NA	0.4	NA	Affinity Capture-MS	1	PUBMED:25921289	1	H.sapiens	1	1
Glyma.02G096000	Glyma.04G080500	Glyma02g10640	Glyma04g08540	I1JDT3	I1JUS4	Small nuclear ribonucleoprotein family protein	La protein 1	NA	NA	NA	NA	NA	NA	NA	NA	GO:0003676	nucleic acid binding	NA	NA	NA	NA	NA	Synthetic Lethality	1	PUBMED:10747032	1	S.cerevisiae	1	1
Glyma.02G103900	Glyma.04G080500	Glyma02g11580	Glyma04g08540	I1JE12	I1JUS4	poly(A) binding protein 8	La protein 1	NA	NA	GO:0003676|GO:0003723	nucleic acid binding|RNA binding	NA	NA	NA	NA	GO:0003676	nucleic acid binding	NA	NA	NA	1	NA	Affinity Capture-MS|Co-fractionation	2	PUBMED:22836166|PUBMED:24838188	2	S.cerevisiae	1	2
Glyma.02G173000	Glyma.04G080500	Glyma02g29190	Glyma04g08540	I1JG14	I1JUS4	RNA-binding (RRM/RBD/RNP motifs) family protein	La protein 1	NA	NA	GO:0003676	nucleic acid binding	NA	NA	NA	NA	GO:0003676	nucleic acid binding	NA	NA	NA	1	NA	Affinity Capture-MS	1	PUBMED:26186194	1	H.sapiens	1	1
Glyma.02G190600	Glyma.04G080500	Glyma02g34620	Glyma04g08540	I1JGD6	I1JUS4	WD-40 repeat family protein / small nuclear ribonucleoprotein Prp4p-related	La protein 1	NA	NA	GO:0005515	protein binding	NA	NA	NA	NA	GO:0003676	nucleic acid binding	NA	NA	NA	0.33	NA	Affinity Capture-MS|MI:0676(tandem affinity purification)|Negative Genetic	3	PUBMED:16554755|PUBMED:20093466	2	S.cerevisiae	1	2
Glyma.03G150600	Glyma.04G080500	Glyma03g30720	Glyma04g08540	I1JNR3	I1JUS4	GTP binding Elongation factor Tu family protein	La protein 1	NA	NA	GO:0003924|GO:0005525	GTPase activity|GTP binding	NA	NA	NA	NA	GO:0003676	nucleic acid binding	NA	NA	NA	0.3	NA	Negative Genetic	1	PUBMED:19061648	1	S.cerevisiae	1	1
Glyma.03G213600	Glyma.04G080500	Glyma03g37170	Glyma04g08540	I1JQL3	I1JUS4	Small nuclear ribonucleoprotein family protein	La protein 1	NA	NA	NA	NA	NA	NA	NA	NA	GO:0003676	nucleic acid binding	NA	NA	NA	NA	NA	MI:0676(tandem affinity purification)	1	PUBMED:16429126	1	S.cerevisiae	1	1
Glyma.04G040700	Glyma.04G080500	Glyma04g04300	Glyma04g08540	Q00M91	I1JUS4	poly(A) binding protein 4	La protein 1	NA	NA	GO:0003676|GO:0003723	nucleic acid binding|RNA binding	NA	NA	NA	NA	GO:0003676	nucleic acid binding	NA	NA	NA	1	NA	Affinity Capture-MS|Co-fractionation	2	PUBMED:22836166|PUBMED:24838188	2	S.cerevisiae	1	2
Glyma.04G076700	Glyma.04G080500	Glyma04g08131	Glyma04g08540	K7KIR9	I1JUS4	oligouridylate binding protein 1B	La protein 1	NA	NA	GO:0003676	nucleic acid binding	NA	NA	NA	NA	GO:0003676	nucleic acid binding	NA	NA	NA	1	NA	Affinity Capture-MS|MI:0676(tandem affinity purification)	2	PUBMED:11805826|PUBMED:16429126	2	S.cerevisiae	1	2
Glyma.04G080500	Glyma.04G080500	Glyma04g08540	Glyma04g08540	I1JUS4	I1JUS4	La protein 1	La protein 1	NA	NA	GO:0003676	nucleic acid binding	NA	NA	NA	NA	GO:0003676	nucleic acid binding	NA	NA	NA	1	NA	Affinity Capture-MS|MI:0007(anti tag coimmunoprecipitation)	2	PUBMED:14759368	1	S.cerevisiae	1	1
Glyma.01G093100	Glyma.04G080600	Glyma01g23180	Glyma04g08550	I1J6U1	I1JUS5	Protein kinase superfamily protein	Homeodomain-like protein	GO:0006468	protein phosphorylation	GO:0004672|GO:0005524	protein kinase activity|ATP binding	NA	NA	NA	NA	GO:0003682	chromatin binding	NA	NA	NA	0.19	NA	Negative Genetic	1	PUBMED:21127252	1	S.cerevisiae	1	1
Glyma.01G159400	Glyma.04G080600	Glyma01g36390	Glyma04g08550	I1J8D3	I1JUS5	Phosphoinositide phosphatase family protein	Homeodomain-like protein	NA	NA	GO:0042578	phosphoric ester hydrolase activity	NA	NA	NA	NA	GO:0003682	chromatin binding	NA	NA	NA	0.14	NA	Negative Genetic	1	PUBMED:17314980	1	S.cerevisiae	1	1
Glyma.02G026700	Glyma.04G080600	Glyma02g03060	Glyma04g08550	K7K633	I1JUS5	SIN3-like 4	Homeodomain-like protein	GO:0006355	regulation of transcription, DNA-templated	NA	NA	GO:0005634	nucleus	NA	NA	GO:0003682	chromatin binding	NA	NA	NA	NA	NA	MI:0676(tandem affinity purification)	1	PUBMED:21179020	1	S.cerevisiae	1	1
Glyma.02G286600	Glyma.04G080600	Glyma02g45610	Glyma04g08550	I1JJ44	I1JUS5	DNA primases;DNA primases	Homeodomain-like protein	GO:0006269	DNA replication, synthesis of RNA primer	GO:0003896	DNA primase activity	NA	NA	NA	NA	GO:0003682	chromatin binding	NA	NA	NA	0.12	NA	Negative Genetic	1	PUBMED:17314980	1	S.cerevisiae	1	1
Glyma.03G161300	Glyma.04G080600	Glyma03g31820	Glyma04g08550	I1JP21	I1JUS5	poly(ADP-ribose) polymerase 2	Homeodomain-like protein	GO:0006471	protein ADP-ribosylation	GO:0003677|GO:0003950|GO:0008270	DNA binding|NAD+ ADP-ribosyltransferase activity|zinc ion binding	GO:0005634	nucleus	NA	NA	GO:0003682	chromatin binding	NA	NA	NA	0.19	NA	Affinity Capture-Western	1	PUBMED:18945670	1	H.sapiens	1	1
Glyma.04G020200	Glyma.04G080600	Glyma04g02230	Glyma04g08550	Q70MR6	I1JUS5	Pyridoxal-dependent decarboxylase family protein	Homeodomain-like protein	NA	NA	GO:0003824	catalytic activity	NA	NA	NA	NA	GO:0003682	chromatin binding	NA	NA	NA	0.19	NA	Negative Genetic	1	PUBMED:20093466	1	S.cerevisiae	1	1
Glyma.04G062400	Glyma.04G080600	Glyma04g06630	Glyma04g08550	K7KIF9	I1JUS5	chromatin remodeling factor CHD3 (PICKLE)	Homeodomain-like protein	GO:0006355	regulation of transcription, DNA-templated	GO:0003676|GO:0003677|GO:0004386|GO:0005515|GO:0005524|GO:0008270|GO:0016787|GO:0016818	nucleic acid binding|DNA binding|helicase activity|protein binding|ATP binding|zinc ion binding|hydrolase activity|hydrolase activity, acting on acid anhydrides, in phosphorus-containing anhydrides	GO:0005634	nucleus	NA	NA	GO:0003682	chromatin binding	NA	NA	NA	0.2	NA	Affinity Capture-Western|IDA(in vitro reconstitution assay with recombinant protein)	2	PUBMED:17344210	1	H.sapiens	1	1
Glyma.01G006400	Glyma.04G080700	Glyma01g00960	Glyma04g08560	I1J4G8	I1JUS6	Arginyl-tRNA synthetase, class Ic	aspartate aminotransferase 3	GO:0006420	arginyl-tRNA aminoacylation	GO:0000166|GO:0004814|GO:0005524	nucleotide binding|arginine-tRNA ligase activity|ATP binding	GO:0005737	cytoplasm	GO:0009058	biosynthetic process	GO:0030170	pyridoxal phosphate binding	NA	NA	0.26	0.3	NA	Positive Genetic	1	PUBMED:21623372	1	S.cerevisiae	1	1
Glyma.01G062000	Glyma.04G080700	Glyma01g07770	Glyma04g08560	I1J630	I1JUS6	6-phosphogluconolactonase 1	aspartate aminotransferase 3	GO:0005975	carbohydrate metabolic process	NA	NA	NA	NA	GO:0009058	biosynthetic process	GO:0030170	pyridoxal phosphate binding	NA	NA	0.37	NA	NA	MI:0027(cosedimentation)	1	PUBMED:16615898	1	M.musculus	1	1
Glyma.01G118900	Glyma.04G080700	Glyma01g29378	Glyma04g08560	K7K3B8	I1JUS6	Leucine-rich repeat transmembrane protein kinase	aspartate aminotransferase 3	GO:0006468	protein phosphorylation	GO:0004672|GO:0005515|GO:0005524	protein kinase activity|protein binding|ATP binding	NA	NA	GO:0009058	biosynthetic process	GO:0030170	pyridoxal phosphate binding	NA	NA	0.3	0.26	NA	Affinity Capture-MS	1	PUBMED:25921289	1	H.sapiens	1	1
Glyma.01G156600	Glyma.04G080700	Glyma01g36070	Glyma04g08560	I1J8A4	I1JUS6	NADPH-dependent thioredoxin reductase A	aspartate aminotransferase 3	GO:0055114	oxidation-reduction process	GO:0016491|GO:0050660	oxidoreductase activity|flavin adenine dinucleotide binding	NA	NA	GO:0009058	biosynthetic process	GO:0030170	pyridoxal phosphate binding	NA	NA	0.46	0.43	NA	Negative Genetic	1	PUBMED:21623372	1	S.cerevisiae	1	1
Glyma.01G165100	Glyma.04G080700	Glyma01g36990	Glyma04g08560	I1J8K2	I1JUS6	regulatory particle non-ATPase 10	aspartate aminotransferase 3	NA	NA	NA	NA	NA	NA	GO:0009058	biosynthetic process	GO:0030170	pyridoxal phosphate binding	NA	NA	NA	NA	NA	Affinity Capture-MS	1	PUBMED:12601813|PUBMED:18757749	2	H.sapiens|S.cerevisiae	2	4
Glyma.02G026700	Glyma.04G080700	Glyma02g03060	Glyma04g08560	K7K633	I1JUS6	SIN3-like 4	aspartate aminotransferase 3	GO:0006355	regulation of transcription, DNA-templated	NA	NA	GO:0005634	nucleus	GO:0009058	biosynthetic process	GO:0030170	pyridoxal phosphate binding	NA	NA	0.33	NA	NA	Negative Genetic	1	PUBMED:20959818	1	S.cerevisiae	1	1
Glyma.02G032800	Glyma.04G080700	Glyma02g03750	Glyma04g08560	I1JC08	I1JUS6	Threonyl-tRNA synthetase	aspartate aminotransferase 3	GO:0006418|GO:0043039	tRNA aminoacylation for protein translation|tRNA aminoacylation	GO:0000166|GO:0004812|GO:0005524|GO:0016876	nucleotide binding|aminoacyl-tRNA ligase activity|ATP binding|ligase activity, forming aminoacyl-tRNA and related compounds	NA	NA	GO:0009058	biosynthetic process	GO:0030170	pyridoxal phosphate binding	NA	NA	0.43	0.3	NA	Negative Genetic	1	PUBMED:21623372	1	S.cerevisiae	1	1
Glyma.02G057400	Glyma.04G080700	Glyma02g06400	Glyma04g08560	I1JCQ7	I1JUS6	succinate dehydrogenase 1-1	aspartate aminotransferase 3	GO:0055114	oxidation-reduction process	GO:0016491	oxidoreductase activity	NA	NA	GO:0009058	biosynthetic process	GO:0030170	pyridoxal phosphate binding	NA	NA	0.46	0.23	NA	Positive Genetic	1	PUBMED:21623372	1	S.cerevisiae	1	1
Glyma.02G208700	Glyma.04G080700	Glyma02g37120	Glyma04g08560	C6TGW2	I1JUS6	general regulatory factor 2	aspartate aminotransferase 3	NA	NA	NA	NA	NA	NA	GO:0009058	biosynthetic process	GO:0030170	pyridoxal phosphate binding	NA	NA	NA	NA	NA	MI:0027(cosedimentation)	1	PUBMED:16615898	1	M.musculus	1	1
Glyma.02G211700	Glyma.04G080700	Glyma02g37460	Glyma04g08560	I1JGX6	I1JUS6	Mitochondrial substrate carrier family protein	aspartate aminotransferase 3	NA	NA	NA	NA	NA	NA	GO:0009058	biosynthetic process	GO:0030170	pyridoxal phosphate binding	NA	NA	NA	NA	NA	Negative Genetic	1	PUBMED:21623372	1	S.cerevisiae	1	1
Glyma.02G240700	Glyma.04G080700	Glyma02g40770	Glyma04g08560	I1JHS0	I1JUS6	autophagy protein Apg5 family	aspartate aminotransferase 3	GO:0006914	autophagy	NA	NA	GO:0005737	cytoplasm	GO:0009058	biosynthetic process	GO:0030170	pyridoxal phosphate binding	NA	NA	0.2	NA	NA	MI:0006(anti bait coimmunoprecipitation)	1	PUBMED:17353931	1	H.sapiens	1	1
Glyma.02G281000	Glyma.04G080700	Glyma02g45000	Glyma04g08560	I1JIZ0	I1JUS6	chromatin remodeling 5	aspartate aminotransferase 3	NA	NA	GO:0003676|GO:0003677|GO:0004386|GO:0005524	nucleic acid binding|DNA binding|helicase activity|ATP binding	NA	NA	GO:0009058	biosynthetic process	GO:0030170	pyridoxal phosphate binding	NA	NA	NA	0.29	NA	Negative Genetic	1	PUBMED:20959818	1	S.cerevisiae	1	1
Glyma.03G098600	Glyma.04G080700	Glyma03g24020	Glyma04g08560	I1JMF4	I1JUS6	alkenal reductase	aspartate aminotransferase 3	GO:0055114	oxidation-reduction process	GO:0008270|GO:0016491	zinc ion binding|oxidoreductase activity	NA	NA	GO:0009058	biosynthetic process	GO:0030170	pyridoxal phosphate binding	NA	NA	0.46	0.23	NA	Co-fractionation	1	PUBMED:26344197	1	H.sapiens	1	1
Glyma.03G119400	Glyma.04G080700	Glyma03g27360	Glyma04g08560	C6TH01	I1JUS6	delta(3,5),delta(2,4)-dienoyl-CoA isomerase 1	aspartate aminotransferase 3	GO:0008152	metabolic process	GO:0003824	catalytic activity	NA	NA	GO:0009058	biosynthetic process	GO:0030170	pyridoxal phosphate binding	NA	NA	0.65	0.28	NA	Positive Genetic	1	PUBMED:21623372	1	S.cerevisiae	1	1
Glyma.03G205700	Glyma.04G080700	Glyma03g36410	Glyma04g08560	K7KG66	I1JUS6	aromatic and neutral transporter 1	aspartate aminotransferase 3	NA	NA	NA	NA	NA	NA	GO:0009058	biosynthetic process	GO:0030170	pyridoxal phosphate binding	NA	NA	NA	NA	NA	MI:0007(anti tag coimmunoprecipitation)	1	PUBMED:25294943	1	D.melanogaster	1	1
Glyma.03G239400	Glyma.04G080700	Glyma03g39911	Glyma04g08560	K7KGQ0	I1JUS6	nuclear factor Y, subunit C9	aspartate aminotransferase 3	NA	NA	GO:0003677|GO:0043565	DNA binding|sequence-specific DNA binding	GO:0005622	intracellular	GO:0009058	biosynthetic process	GO:0030170	pyridoxal phosphate binding	NA	NA	NA	0.27	NA	Negative Genetic	1	PUBMED:20959818	1	S.cerevisiae	1	1
Glyma.04G032600	Glyma.04G080700	Glyma04g03490	Glyma04g08560	I1JTB8	I1JUS6	Sugar isomerase (SIS) family protein	aspartate aminotransferase 3	GO:0006094|GO:0006096	gluconeogenesis|glycolytic process	GO:0004347	glucose-6-phosphate isomerase activity	NA	NA	GO:0009058	biosynthetic process	GO:0030170	pyridoxal phosphate binding	NA	NA	0.31	0.14	NA	Co-fractionation	1	PUBMED:26344197	1	H.sapiens	1	1
Glyma.04G080600	Glyma.04G080700	Glyma04g08550	Glyma04g08560	I1JUS5	I1JUS6	Homeodomain-like protein	aspartate aminotransferase 3	NA	NA	GO:0003682	chromatin binding	NA	NA	GO:0009058	biosynthetic process	GO:0030170	pyridoxal phosphate binding	NA	NA	NA	0.16	NA	Negative Genetic	1	PUBMED:20959818	1	S.cerevisiae	1	1
Glyma.04G080700	Glyma.04G080700	Glyma04g08560	Glyma04g08560	I1JUS6	I1JUS6	aspartate aminotransferase 3	aspartate aminotransferase 3	GO:0009058	biosynthetic process	GO:0030170	pyridoxal phosphate binding	NA	NA	GO:0009058	biosynthetic process	GO:0030170	pyridoxal phosphate binding	NA	NA	1	1	NA	IDA(in vitro reconstitution assay with recombinant protein)|MI:0096(pull down)|MI:0276(blue native page)|MI:0397(two hybrid array)	4	PUBMED:9655342|PUBMED:24561554|PUBMED:16858726	3	S.cerevisiae|E.coli	2	6
Glyma.01G008600	Glyma.04G080800	Glyma01g01190	Glyma04g08570	K7K151	I1JUS7	chromatin protein family	RNA polymerase I-associated factor PAF67	GO:0000398	mRNA splicing, via spliceosome	NA	NA	GO:0005681	spliceosomal complex	NA	NA	GO:0003743	translation initiation factor activity	GO:0005737|GO:0005852	cytoplasm|eukaryotic translation initiation factor 3 complex	NA	NA	0.25	MI:0006(anti bait coimmunoprecipitation)	1	PUBMED:20467437	1	H.sapiens	1	1
Glyma.01G022100	Glyma.04G080800	Glyma01g02720	Glyma04g08570	C6SZZ5	I1JUS7	histone H2A 10	RNA polymerase I-associated factor PAF67	NA	NA	GO:0003677|GO:0043565	DNA binding|sequence-specific DNA binding	GO:0005622	intracellular	NA	NA	GO:0003743	translation initiation factor activity	GO:0005737|GO:0005852	cytoplasm|eukaryotic translation initiation factor 3 complex	NA	0.3	0.82	Affinity Capture-MS	1	PUBMED:16522924	1	H.sapiens	1	1
Glyma.01G029600	Glyma.04G080800	Glyma01g03610	Glyma04g08570	I1J582	I1JUS7	Transducin/WD40 repeat-like superfamily protein	RNA polymerase I-associated factor PAF67	NA	NA	GO:0005515	protein binding	NA	NA	NA	NA	GO:0003743	translation initiation factor activity	GO:0005737|GO:0005852	cytoplasm|eukaryotic translation initiation factor 3 complex	NA	0.2	NA	Affinity Capture-MS|Co-fractionation	2	PUBMED:26186194|PUBMED:22939629	2	H.sapiens	1	2
Glyma.01G118900	Glyma.04G080800	Glyma01g29378	Glyma04g08570	K7K3B8	I1JUS7	Leucine-rich repeat transmembrane protein kinase	RNA polymerase I-associated factor PAF67	GO:0006468	protein phosphorylation	GO:0004672|GO:0005515|GO:0005524	protein kinase activity|protein binding|ATP binding	NA	NA	NA	NA	GO:0003743	translation initiation factor activity	GO:0005737|GO:0005852	cytoplasm|eukaryotic translation initiation factor 3 complex	NA	0.22	NA	Affinity Capture-MS	1	PUBMED:25921289	1	H.sapiens	1	1
Glyma.02G097300	Glyma.04G080800	Glyma02g10760	Glyma04g08570	C6TN20	I1JUS7	translation initiation factor 3 subunit H1	RNA polymerase I-associated factor PAF67	NA	NA	GO:0005515	protein binding	NA	NA	NA	NA	GO:0003743	translation initiation factor activity	GO:0005737|GO:0005852	cytoplasm|eukaryotic translation initiation factor 3 complex	NA	0.2	NA	Affinity Capture-MS|Co-fractionation|MI:0096(pull down)	3	PUBMED:19615732|PUBMED:22036573|PUBMED:26186194|PUBMED:22863883|PUBMED:22939629|PUBMED:26344197|PUBMED:23623729	7	H.sapiens|D.melanogaster	2	14
Glyma.02G103600	Glyma.04G080800	Glyma02g11540	Glyma04g08570	I1JE09	I1JUS7	Ribosomal protein S5 domain 2-like superfamily protein	RNA polymerase I-associated factor PAF67	GO:0006412	translation	GO:0003735	structural constituent of ribosome	GO:0005840	ribosome	NA	NA	GO:0003743	translation initiation factor activity	GO:0005737|GO:0005852	cytoplasm|eukaryotic translation initiation factor 3 complex	NA	0.16	0.52	Co-fractionation	1	PUBMED:22863883	1	H.sapiens	1	1
Glyma.02G167900	Glyma.04G080800	Glyma02g26840	Glyma04g08570	I1JFW6	I1JUS7	ribosomal protein 5B	RNA polymerase I-associated factor PAF67	NA	NA	NA	NA	NA	NA	NA	NA	GO:0003743	translation initiation factor activity	GO:0005737|GO:0005852	cytoplasm|eukaryotic translation initiation factor 3 complex	NA	NA	NA	Co-fractionation	1	PUBMED:22863883	1	H.sapiens	1	1
Glyma.02G208700	Glyma.04G080800	Glyma02g37120	Glyma04g08570	C6TGW2	I1JUS7	general regulatory factor 2	RNA polymerase I-associated factor PAF67	NA	NA	NA	NA	NA	NA	NA	NA	GO:0003743	translation initiation factor activity	GO:0005737|GO:0005852	cytoplasm|eukaryotic translation initiation factor 3 complex	NA	NA	NA	MI:0027(cosedimentation)	1	PUBMED:16615898	1	M.musculus	1	1
Glyma.02G254900	Glyma.04G080800	Glyma02g42210	Glyma04g08570	I1JI63	I1JUS7	eukaryotic translation initiation factor 2	RNA polymerase I-associated factor PAF67	NA	NA	GO:0005515	protein binding	NA	NA	NA	NA	GO:0003743	translation initiation factor activity	GO:0005737|GO:0005852	cytoplasm|eukaryotic translation initiation factor 3 complex	NA	0.2	NA	Affinity Capture-MS	1	PUBMED:22036573	1	D.melanogaster	1	1
Glyma.02G274500	Glyma.04G080800	Glyma02g44210	Glyma04g08570	K7KB37	I1JUS7	Leucine-rich repeat protein kinase family protein	RNA polymerase I-associated factor PAF67	GO:0006468	protein phosphorylation	GO:0004672|GO:0005515|GO:0005524	protein kinase activity|protein binding|ATP binding	NA	NA	NA	NA	GO:0003743	translation initiation factor activity	GO:0005737|GO:0005852	cytoplasm|eukaryotic translation initiation factor 3 complex	NA	0.22	NA	MI:0676(tandem affinity purification)	1	PUBMED:24725412	1	H.sapiens	1	1
Glyma.02G303000	Glyma.04G080800	Glyma02g47280	Glyma04g08570	I1JJM3	I1JUS7	Aldolase superfamily protein	RNA polymerase I-associated factor PAF67	GO:0006096	glycolytic process	GO:0004332	fructose-bisphosphate aldolase activity	NA	NA	NA	NA	GO:0003743	translation initiation factor activity	GO:0005737|GO:0005852	cytoplasm|eukaryotic translation initiation factor 3 complex	NA	0.13	NA	MI:0007(anti tag coimmunoprecipitation)	1	PUBMED:25294943	1	D.melanogaster	1	1
Glyma.03G002400	Glyma.04G080800	Glyma03g00470	Glyma04g08570	I1JK05	I1JUS7	translation initiation factor 3B1	RNA polymerase I-associated factor PAF67	NA	NA	GO:0003676	nucleic acid binding	NA	NA	NA	NA	GO:0003743	translation initiation factor activity	GO:0005737|GO:0005852	cytoplasm|eukaryotic translation initiation factor 3 complex	NA	0.33	NA	Affinity Capture-MS	1	PUBMED:22036573	1	D.melanogaster	1	1
Glyma.03G050300	Glyma.04G080800	Glyma03g06440	Glyma04g08570	I1JL82	I1JUS7	Ribosomal protein S4 (RPS4A) family protein	RNA polymerase I-associated factor PAF67	NA	NA	GO:0003723	RNA binding	NA	NA	NA	NA	GO:0003743	translation initiation factor activity	GO:0005737|GO:0005852	cytoplasm|eukaryotic translation initiation factor 3 complex	NA	0.39	NA	Co-fractionation	1	PUBMED:22863883	1	H.sapiens	1	1
Glyma.03G172200	Glyma.04G080800	Glyma03g32950	Glyma04g08570	I1JPD4	I1JUS7	eukaryotic translation initiation factor 3A	RNA polymerase I-associated factor PAF67	NA	NA	GO:0005515	protein binding	NA	NA	NA	NA	GO:0003743	translation initiation factor activity	GO:0005737|GO:0005852	cytoplasm|eukaryotic translation initiation factor 3 complex	NA	0.2	NA	Affinity Capture-MS|Affinity Capture-Western|Co-fractionation|MI:0006(anti bait coimmunoprecipitation)|MI:0096(pull down)	5	PUBMED:17353931|PUBMED:11590142|PUBMED:22863883|PUBMED:22939629|PUBMED:26344197|PUBMED:23623729	6	H.sapiens	1	6
Glyma.03G195000	Glyma.04G080800	Glyma03g35280	Glyma04g08570	I1JQ14	I1JUS7	Iron-sulphur cluster biosynthesis family protein	RNA polymerase I-associated factor PAF67	NA	NA	NA	NA	NA	NA	NA	NA	GO:0003743	translation initiation factor activity	GO:0005737|GO:0005852	cytoplasm|eukaryotic translation initiation factor 3 complex	NA	NA	NA	MI:0018(two hybrid)|MI:0398(two hybrid pooling approach)	2	PUBMED:14605208	1	D.melanogaster	1	1
Glyma.03G205800	Glyma.04G080800	Glyma03g36420	Glyma04g08570	I1JQD4	I1JUS7	Nucleic acid-binding, OB-fold-like protein	RNA polymerase I-associated factor PAF67	GO:0006412	translation	GO:0003735	structural constituent of ribosome	GO:0005622|GO:0005840	intracellular|ribosome	NA	NA	GO:0003743	translation initiation factor activity	GO:0005737|GO:0005852	cytoplasm|eukaryotic translation initiation factor 3 complex	NA	0.16	0.82	Co-fractionation	1	PUBMED:22863883	1	H.sapiens	1	1
Glyma.03G206400	Glyma.04G080800	Glyma03g36470	Glyma04g08570	I1JQD9	I1JUS7	eukaryotic translation initiation factor 3C	RNA polymerase I-associated factor PAF67	GO:0006413	translational initiation	GO:0003743|GO:0005515|GO:0031369	translation initiation factor activity|protein binding|translation initiation factor binding	GO:0005852	eukaryotic translation initiation factor 3 complex	NA	NA	GO:0003743	translation initiation factor activity	GO:0005737|GO:0005852	cytoplasm|eukaryotic translation initiation factor 3 complex	NA	1	1	Affinity Capture-MS	1	PUBMED:22036573	1	D.melanogaster	1	1
Glyma.03G207700	Glyma.04G080800	Glyma03g36580	Glyma04g08570	C6SZ18	I1JUS7	Nucleic acid-binding, OB-fold-like protein	RNA polymerase I-associated factor PAF67	GO:0006412	translation	GO:0003735	structural constituent of ribosome	GO:0005622|GO:0005840	intracellular|ribosome	NA	NA	GO:0003743	translation initiation factor activity	GO:0005737|GO:0005852	cytoplasm|eukaryotic translation initiation factor 3 complex	NA	0.16	0.82	Co-fractionation	1	PUBMED:22863883	1	H.sapiens	1	1
Glyma.03G243100	Glyma.04G080800	Glyma03g40300	Glyma04g08570	I1JRJ1	I1JUS7	Trimeric LpxA-like enzyme	RNA polymerase I-associated factor PAF67	GO:0009058	biosynthetic process	GO:0005515|GO:0016779	protein binding|nucleotidyltransferase activity	NA	NA	NA	NA	GO:0003743	translation initiation factor activity	GO:0005737|GO:0005852	cytoplasm|eukaryotic translation initiation factor 3 complex	NA	0.2	NA	Co-fractionation	1	PUBMED:26344197	1	H.sapiens	1	1
Glyma.03G243400	Glyma.04G080800	Glyma03g40320	Glyma04g08570	I1JRJ3	I1JUS7	ARM repeat superfamily protein	RNA polymerase I-associated factor PAF67	NA	NA	NA	NA	NA	NA	NA	NA	GO:0003743	translation initiation factor activity	GO:0005737|GO:0005852	cytoplasm|eukaryotic translation initiation factor 3 complex	NA	NA	NA	MI:0018(two hybrid)|MI:0398(two hybrid pooling approach)	2	PUBMED:14605208	1	D.melanogaster	1	1
Glyma.04G011100	Glyma.04G080800	Glyma04g01270	Glyma04g08570	C6SWX1	I1JUS7	Ribosomal protein S25 family protein	RNA polymerase I-associated factor PAF67	NA	NA	NA	NA	NA	NA	NA	NA	GO:0003743	translation initiation factor activity	GO:0005737|GO:0005852	cytoplasm|eukaryotic translation initiation factor 3 complex	NA	NA	NA	Co-fractionation	1	PUBMED:22863883	1	H.sapiens	1	1
Glyma.02G050200	Glyma.04G080900	Glyma02g05630	Glyma04g08580	I1JCJ3	I1JUS8	ATPase, F0/V0 complex, subunit C protein	NA	GO:0015991	ATP hydrolysis coupled proton transport	GO:0015078	hydrogen ion transmembrane transporter activity	GO:0033177	proton-transporting two-sector ATPase complex, proton-transporting domain	NA	NA	NA	NA	NA	NA	NA	NA	NA	MI:0018(two hybrid)|MI:0397(two hybrid array)	2	PUBMED:21798944	1	A.thaliana	1	1
Glyma.02G222300	Glyma.04G080900	Glyma02g38710	Glyma04g08580	I1JH85	I1JUS8	NAC transcription factor-like 9	NA	GO:0006355	regulation of transcription, DNA-templated	GO:0003677	DNA binding	NA	NA	NA	NA	NA	NA	NA	NA	NA	NA	NA	MI:0018(two hybrid)|MI:0397(two hybrid array)	2	PUBMED:21798944	1	A.thaliana	1	1
Glyma.04G007500	Glyma.04G080900	Glyma04g00950	Glyma04g08580	I1JCJ3	I1JUS8	vacuolar-type H(+)-ATPase C3	NA	GO:0015991	ATP hydrolysis coupled proton transport	GO:0015078	hydrogen ion transmembrane transporter activity	GO:0033177	proton-transporting two-sector ATPase complex, proton-transporting domain	NA	NA	NA	NA	NA	NA	NA	NA	NA	MI:0018(two hybrid)|MI:0397(two hybrid array)	2	PUBMED:21798944	1	A.thaliana	1	1
Glyma.01G029800	Glyma.04G081100	Glyma01g03650	Glyma04g08600	I1J584	K7KIU9	ADP-ribosylation factor A1B	ENTH/VHS/GAT family protein	GO:0007264	small GTPase mediated signal transduction	GO:0005525	GTP binding	GO:0005622|GO:0005634|GO:0005737	intracellular|nucleus|cytoplasm	GO:0006886	intracellular protein transport	NA	NA	GO:0005622	intracellular	0.17	NA	1	Affinity Capture-Western|MI:0018(two hybrid)	2	PUBMED:11124697|PUBMED:12221117	2	S.cerevisiae	1	2
Glyma.01G032100	Glyma.04G081100	Glyma01g03890	Glyma04g08600	I1J5B0	K7KIU9	Adaptor protein complex AP-1, gamma subunit	ENTH/VHS/GAT family protein	GO:0006886|GO:0016192	intracellular protein transport|vesicle-mediated transport	NA	NA	GO:0030117|GO:0030131	membrane coat|clathrin adaptor complex	GO:0006886	intracellular protein transport	NA	NA	GO:0005622	intracellular	1	NA	0.28	MI:0111(dihydrofolate reductase reconstruction)|PCA	2	PUBMED:18467557	1	S.cerevisiae	1	1
Glyma.01G038300	Glyma.04G081100	Glyma01g04492	Glyma04g08600	K7K1N2	K7KIU9	SIN3-like 3	ENTH/VHS/GAT family protein	GO:0006355	regulation of transcription, DNA-templated	NA	NA	GO:0005634	nucleus	GO:0006886	intracellular protein transport	NA	NA	GO:0005622	intracellular	0.21	NA	0.46	Co-fractionation	1	PUBMED:22939629	1	H.sapiens	1	1
Glyma.01G045700	Glyma.04G081100	Glyma01g05430	Glyma04g08600	C6THV2	K7KIU9	Mog1/PsbP/DUF1795-like photosystem II reaction center PsbP family protein	ENTH/VHS/GAT family protein	NA	NA	NA	NA	NA	NA	GO:0006886	intracellular protein transport	NA	NA	GO:0005622	intracellular	NA	NA	NA	Co-fractionation	1	PUBMED:22939629	1	H.sapiens	1	1
Glyma.01G099600	Glyma.04G081100	Glyma01g24510	Glyma04g08600	I1J6X2	K7KIU9	Protein kinase superfamily protein	ENTH/VHS/GAT family protein	GO:0006468	protein phosphorylation	GO:0004672|GO:0005524	protein kinase activity|ATP binding	NA	NA	GO:0006886	intracellular protein transport	NA	NA	GO:0005622	intracellular	0.2	NA	NA	Negative Genetic	1	PUBMED:20093466|PUBMED:22282571	2	S.cerevisiae	1	2
Glyma.01G118900	Glyma.04G081100	Glyma01g29378	Glyma04g08600	K7K3B8	K7KIU9	Leucine-rich repeat transmembrane protein kinase	ENTH/VHS/GAT family protein	GO:0006468	protein phosphorylation	GO:0004672|GO:0005515|GO:0005524	protein kinase activity|protein binding|ATP binding	NA	NA	GO:0006886	intracellular protein transport	NA	NA	GO:0005622	intracellular	0.2	NA	NA	Affinity Capture-MS	1	PUBMED:25921289	1	H.sapiens	1	1
Glyma.01G132300	Glyma.04G081100	Glyma01g32680	Glyma04g08600	K7K3L6	K7KIU9	Protein kinase superfamily protein	ENTH/VHS/GAT family protein	GO:0006468	protein phosphorylation	GO:0004672|GO:0005524	protein kinase activity|ATP binding	NA	NA	GO:0006886	intracellular protein transport	NA	NA	GO:0005622	intracellular	0.2	NA	NA	IDA(in vitro reconstitution assay with recombinant protein)|in vitro|in vivo	3	PUBMED:11397816	1	H.sapiens	1	1
Glyma.01G159500	Glyma.04G081100	Glyma01g36410	Glyma04g08600	I1J8D4	K7KIU9	ubiquitin family protein	ENTH/VHS/GAT family protein	NA	NA	GO:0005515	protein binding	NA	NA	GO:0006886	intracellular protein transport	NA	NA	GO:0005622	intracellular	NA	NA	NA	Affinity Capture-Western|MI:0018(two hybrid)|MI:0398(two hybrid pooling approach)	3	PUBMED:16159959|PUBMED:16189514	2	H.sapiens	1	2
Glyma.01G209900	Glyma.04G081100	Glyma01g41880	Glyma04g08600	I1J9W5	K7KIU9	Sec14p-like phosphatidylinositol transfer family protein	ENTH/VHS/GAT family protein	NA	NA	NA	NA	NA	NA	GO:0006886	intracellular protein transport	NA	NA	GO:0005622	intracellular	NA	NA	NA	Phenotypic Enhancement	1	PUBMED:19398763	1	S.cerevisiae	1	1
Glyma.01G222100	Glyma.04G081100	Glyma01g43110	Glyma04g08600	I1JA95	K7KIU9	RNA binding Plectin/S10 domain-containing protein	ENTH/VHS/GAT family protein	NA	NA	NA	NA	NA	NA	GO:0006886	intracellular protein transport	NA	NA	GO:0005622	intracellular	NA	NA	NA	Negative Genetic	1	PUBMED:20093466	1	S.cerevisiae	1	1
Glyma.01G235200	Glyma.04G081100	Glyma01g44560	Glyma04g08600	K7K5I1	K7KIU9	P-loop containing nucleoside triphosphate hydrolases superfamily protein	ENTH/VHS/GAT family protein	NA	NA	GO:0003677|GO:0005524|GO:0016787	DNA binding|ATP binding|hydrolase activity	NA	NA	GO:0006886	intracellular protein transport	NA	NA	GO:0005622	intracellular	NA	NA	NA	Affinity Capture-RNA	1	PUBMED:22658674	1	H.sapiens	1	1
Glyma.01G238700	Glyma.04G081100	Glyma01g44920	Glyma04g08600	I1JAU3	K7KIU9	SNARE associated Golgi protein family	ENTH/VHS/GAT family protein	NA	NA	NA	NA	NA	NA	GO:0006886	intracellular protein transport	NA	NA	GO:0005622	intracellular	NA	NA	NA	IDA(in vitro reconstitution assay with recombinant protein)	1	PUBMED:19019082	1	H.sapiens	1	1
Glyma.02G009600	Glyma.04G081100	Glyma02g01260	Glyma04g08600	K7K5V1	K7KIU9	ADP-ribosylation factor A1B	ENTH/VHS/GAT family protein	GO:0007264	small GTPase mediated signal transduction	GO:0005525	GTP binding	GO:0005622|GO:0005634|GO:0005737	intracellular|nucleus|cytoplasm	GO:0006886	intracellular protein transport	NA	NA	GO:0005622	intracellular	0.17	NA	1	Affinity Capture-Western|MI:0018(two hybrid)	2	PUBMED:11124697|PUBMED:12221117	2	S.cerevisiae	1	2
Glyma.02G026700	Glyma.04G081100	Glyma02g03060	Glyma04g08600	K7K633	K7KIU9	SIN3-like 4	ENTH/VHS/GAT family protein	GO:0006355	regulation of transcription, DNA-templated	NA	NA	GO:0005634	nucleus	GO:0006886	intracellular protein transport	NA	NA	GO:0005622	intracellular	0.21	NA	0.46	Co-fractionation	1	PUBMED:22939629	1	H.sapiens	1	1
Glyma.02G115100	Glyma.04G081100	Glyma02g12821	Glyma04g08600	K7K7S4	K7KIU9	soluble N-ethylmaleimide-sensitive factor adaptor protein 30	ENTH/VHS/GAT family protein	NA	NA	GO:0005515	protein binding	NA	NA	GO:0006886	intracellular protein transport	NA	NA	GO:0005622	intracellular	NA	NA	NA	Affinity Capture-Western|MI:0018(two hybrid)	2	PUBMED:12847087|PUBMED:10825299	2	H.sapiens	1	2
Glyma.02G201400	Glyma.04G081100	Glyma02g36220	Glyma04g08600	K7K9Q0	K7KIU9	sorting nexin 1	ENTH/VHS/GAT family protein	GO:0007154	cell communication	GO:0005515|GO:0035091	protein binding|phosphatidylinositol binding	NA	NA	GO:0006886	intracellular protein transport	NA	NA	GO:0005622	intracellular	0.24	NA	NA	Affinity Capture-Western|IDA(in vitro reconstitution assay with recombinant protein)|in vivo	3	PUBMED:19874558|PUBMED:11110793	2	H.sapiens	1	2
Glyma.02G217100	Glyma.04G081100	Glyma02g38160	Glyma04g08600	K7KA00	K7KIU9	serine hydroxymethyltransferase 2	ENTH/VHS/GAT family protein	GO:0006544|GO:0006563	glycine metabolic process|L-serine metabolic process	GO:0004372	glycine hydroxymethyltransferase activity	NA	NA	GO:0006886	intracellular protein transport	NA	NA	GO:0005622	intracellular	0.17	NA	NA	Affinity Capture-RNA	1	PUBMED:22658674	1	H.sapiens	1	1
Glyma.02G229700	Glyma.04G081100	Glyma02g39495	Glyma04g08600	K7KA83	K7KIU9	ubiquitin activating enzyme 2	ENTH/VHS/GAT family protein	GO:0006464	cellular protein modification process	GO:0003824|GO:0005524|GO:0008641	catalytic activity|ATP binding|small protein activating enzyme activity	NA	NA	GO:0006886	intracellular protein transport	NA	NA	GO:0005622	intracellular	0.22	NA	NA	IDA(in vitro reconstitution assay with recombinant protein)|MI:0997(ubiquitinase assay)	2	PUBMED:19019082|PUBMED:25260751	2	H.sapiens	1	2
Glyma.02G274700	Glyma.04G081100	Glyma02g44235	Glyma04g08600	K7KB41	K7KIU9	Clathrin adaptor complex small chain family protein	ENTH/VHS/GAT family protein	NA	NA	NA	NA	NA	NA	GO:0006886	intracellular protein transport	NA	NA	GO:0005622	intracellular	NA	NA	NA	Affinity Capture-Western	1	PUBMED:17344475	1	S.cerevisiae	1	1
Glyma.03G004900	Glyma.04G081100	Glyma03g00725	Glyma04g08600	K7KBY0	K7KIU9	ENTH/VHS family protein	ENTH/VHS/GAT family protein	NA	NA	NA	NA	NA	NA	GO:0006886	intracellular protein transport	NA	NA	GO:0005622	intracellular	NA	NA	NA	Co-fractionation	1	PUBMED:22863883	1	H.sapiens	1	1
Glyma.03G051600	Glyma.04G081100	Glyma03g06660	Glyma04g08600	I1JL94	K7KIU9	BCL-2-associated athanogene 4	ENTH/VHS/GAT family protein	NA	NA	GO:0005515|GO:0051087	protein binding|chaperone binding	NA	NA	GO:0006886	intracellular protein transport	NA	NA	GO:0005622	intracellular	NA	NA	NA	Co-fractionation	1	PUBMED:22863883	1	H.sapiens	1	1
Glyma.03G069800	Glyma.04G081100	Glyma03g11280	Glyma04g08600	K7KDC2	K7KIU9	Protein kinase superfamily protein	ENTH/VHS/GAT family protein	GO:0006468	protein phosphorylation	GO:0004672|GO:0005524	protein kinase activity|ATP binding	NA	NA	GO:0006886	intracellular protein transport	NA	NA	GO:0005622	intracellular	0.2	NA	NA	Negative Genetic	1	PUBMED:20093466|PUBMED:22282571	2	S.cerevisiae	1	2
Glyma.03G070400	Glyma.04G081100	Glyma03g17870	Glyma04g08600	I1JM15	K7KIU9	Fes1A	ENTH/VHS/GAT family protein	NA	NA	GO:0005515	protein binding	NA	NA	GO:0006886	intracellular protein transport	NA	NA	GO:0005622	intracellular	NA	NA	NA	Co-fractionation	1	PUBMED:22863883	1	H.sapiens	1	1
Glyma.03G108600	Glyma.04G081100	Glyma03g25730	Glyma04g08600	K7KEC1	K7KIU9	Paxneb protein-related	ENTH/VHS/GAT family protein	GO:0006357	regulation of transcription from RNA polymerase II promoter	NA	NA	GO:0033588	Elongator holoenzyme complex	GO:0006886	intracellular protein transport	NA	NA	GO:0005622	intracellular	0.16	NA	0.19	Negative Genetic	1	PUBMED:20093466	1	S.cerevisiae	1	1
Glyma.03G136000	Glyma.04G081100	Glyma03g29230	Glyma04g08600	I1JNC2	K7KIU9	ATP-binding cassette A1	ENTH/VHS/GAT family protein	NA	NA	GO:0005524|GO:0016887	ATP binding|ATPase activity	NA	NA	GO:0006886	intracellular protein transport	NA	NA	GO:0005622	intracellular	NA	NA	NA	Affinity Capture-Western	1	PUBMED:21520210	1	H.sapiens	1	1
Glyma.03G171400	Glyma.04G081100	Glyma03g32881	Glyma04g08600	P0CG89	K7KIU9	Histone superfamily protein	ENTH/VHS/GAT family protein	GO:0006352	DNA-templated transcription, initiation	GO:0003677	DNA binding	GO:0005634	nucleus	GO:0006886	intracellular protein transport	NA	NA	GO:0005622	intracellular	0.18	NA	0.46	Affinity Capture-MS	1	PUBMED:22199229	1	S.cerevisiae	1	1
Glyma.03G188100	Glyma.04G081100	Glyma03g34540	Glyma04g08600	I1JPT7	K7KIU9	Modifier of rudimentary (Mod(r)) protein	ENTH/VHS/GAT family protein	NA	NA	NA	NA	NA	NA	GO:0006886	intracellular protein transport	NA	NA	GO:0005622	intracellular	NA	NA	NA	MI:0018(two hybrid)|in vitro|in vivo	3	PUBMED:1,524,081,915,509,560	1	H.sapiens	1	1
Glyma.03G197600	Glyma.04G081100	Glyma03g35540	Glyma04g08600	K7KG22	K7KIU9	ubiquitin extension protein 1	ENTH/VHS/GAT family protein	GO:0006412	translation	GO:0003735|GO:0005515	structural constituent of ribosome|protein binding	GO:0005840	ribosome	GO:0006886	intracellular protein transport	NA	NA	GO:0005622	intracellular	0.23	NA	0.47	in vitro	1	PUBMED:11916981	1	H.sapiens	1	1
Glyma.04G020100	Glyma.04G081100	Glyma04g02220	Glyma04g08600	K7KHP1	K7KIU9	ACT-like protein tyrosine kinase family protein	ENTH/VHS/GAT family protein	GO:0006468|GO:0008152	protein phosphorylation|metabolic process	GO:0004672|GO:0005524|GO:0016597	protein kinase activity|ATP binding|amino acid binding	NA	NA	GO:0006886	intracellular protein transport	NA	NA	GO:0005622	intracellular	0.28	NA	NA	Affinity Capture-Western	1	PUBMED:17785434	1	H.sapiens	1	1
Glyma.04G036300	Glyma.04G081100	Glyma04g03870	Glyma04g08600	I1JTG4	K7KIU9	mitogen-activated protein kinase kinase kinase 5	ENTH/VHS/GAT family protein	GO:0006468	protein phosphorylation	GO:0004672|GO:0005524	protein kinase activity|ATP binding	NA	NA	GO:0006886	intracellular protein transport	NA	NA	GO:0005622	intracellular	0.2	NA	NA	IDA(in vitro reconstitution assay with recombinant protein)	1	PUBMED:11397816	1	H.sapiens	1	1
Glyma.04G056400	Glyma.04G081100	Glyma04g05920	Glyma04g08600	I1JU19	K7KIU9	myosin, putative	ENTH/VHS/GAT family protein	NA	NA	GO:0003774|GO:0005515|GO:0005524	motor activity|protein binding|ATP binding	GO:0016459	myosin complex	GO:0006886	intracellular protein transport	NA	NA	GO:0005622	intracellular	NA	NA	0.26	Affinity Capture-Western	1	PUBMED:15772161	1	H.sapiens	1	1
Glyma.04G061600	Glyma.04G081100	Glyma04g06540	Glyma04g08600	I1JU70	K7KIU9	TBP-associated factor 5	ENTH/VHS/GAT family protein	GO:0006355	regulation of transcription, DNA-templated	GO:0005515	protein binding	GO:0005634	nucleus	GO:0006886	intracellular protein transport	NA	NA	GO:0005622	intracellular	0.21	NA	0.46	Affinity Capture-MS|MI:0676(tandem affinity purification)	2	PUBMED:21734642	1	S.cerevisiae	1	1
Glyma.04G078700	Glyma.04G081100	Glyma04g08330	Glyma04g08600	I1JUQ6	K7KIU9	tRNA (guanine-N-7) methyltransferase	ENTH/VHS/GAT family protein	GO:0006400	tRNA modification	GO:0008176	tRNA (guanine-N7-)-methyltransferase activity	NA	NA	GO:0006886	intracellular protein transport	NA	NA	GO:0005622	intracellular	0.18	NA	NA	Co-fractionation	1	PUBMED:22863883	1	H.sapiens	1	1
Glyma.04G081100	Glyma.04G081100	Glyma04g08600	Glyma04g08600	K7KIU9	K7KIU9	ENTH/VHS/GAT family protein	ENTH/VHS/GAT family protein	GO:0006886	intracellular protein transport	NA	NA	GO:0005622	intracellular	GO:0006886	intracellular protein transport	NA	NA	GO:0005622	intracellular	1	NA	1	Affinity Capture-MS|MI:0018(two hybrid)|MI:0096(pull down)|MI:0676(tandem affinity purification)	4	PUBMED:22940862|PUBMED:15611048|PUBMED:18418388|PUBMED:11805826	4	S.cerevisiae|H.sapiens	2	8
Glyma.01G202600	Glyma.04G081200	Glyma01g41110	Glyma04g08606	I1J9N5	K7KIV2	RNA helicase, putative	peroxin4	GO:0000184	nuclear-transcribed mRNA catabolic process, nonsense-mediated decay	GO:0003677|GO:0004386|GO:0005524|GO:0008270|GO:0016787	DNA binding|helicase activity|ATP binding|zinc ion binding|hydrolase activity	GO:0005737	cytoplasm	NA	NA	GO:0016881	acid-amino acid ligase activity	NA	NA	NA	0.26	NA	Affinity Capture-RNA	1	PUBMED:18087042	1	S.cerevisiae	1	1
Glyma.02G026800	Glyma.04G081200	Glyma02g03080	Glyma04g08606	I1JBV5	K7KIV2	pyruvate dehydrogenase complex E1 alpha subunit	peroxin4	GO:0008152|GO:0016114	metabolic process|terpenoid biosynthetic process	GO:0003824|GO:0008661|GO:0016624|GO:0030976	catalytic activity|1-deoxy-D-xylulose-5-phosphate synthase activity|oxidoreductase activity, acting on the aldehyde or oxo group of donors, disulfide as acceptor|thiamine pyrophosphate binding	NA	NA	NA	NA	GO:0016881	acid-amino acid ligase activity	NA	NA	NA	0.3	NA	Negative Genetic	1	PUBMED:20093466	1	S.cerevisiae	1	1
Glyma.02G066500	Glyma.04G081200	Glyma02g07340	Glyma04g08606	I1JCZ8	K7KIV2	Ubiquinol-cytochrome C reductase iron-sulfur subunit	peroxin4	GO:0055114	oxidation-reduction process	GO:0008121|GO:0016491|GO:0051537	ubiquinol-cytochrome-c reductase activity|oxidoreductase activity|2 iron, 2 sulfur cluster binding	NA	NA	NA	NA	GO:0016881	acid-amino acid ligase activity	NA	NA	NA	0.25	NA	Negative Genetic	1	PUBMED:20093466	1	S.cerevisiae	1	1
Glyma.02G229700	Glyma.04G081200	Glyma02g39495	Glyma04g08606	K7KA83	K7KIV2	ubiquitin activating enzyme 2	peroxin4	GO:0006464	cellular protein modification process	GO:0003824|GO:0005524|GO:0008641	catalytic activity|ATP binding|small protein activating enzyme activity	NA	NA	NA	NA	GO:0016881	acid-amino acid ligase activity	NA	NA	NA	0.3	NA	Biochemical Activity	1	PUBMED:22085930|PUBMED:9341106	2	S.cerevisiae	1	2
Glyma.02G294500	Glyma.04G081200	Glyma02g46380	Glyma04g08606	I1JJD2	K7KIV2	Transketolase family protein	peroxin4	GO:0008152	metabolic process	GO:0003824	catalytic activity	NA	NA	NA	NA	GO:0016881	acid-amino acid ligase activity	NA	NA	NA	0.3	NA	Negative Genetic	1	PUBMED:20093466	1	S.cerevisiae	1	1
Glyma.04G081200	Glyma.04G081200	Glyma04g08606	Glyma04g08606	K7KIV2	K7KIV2	peroxin4	peroxin4	NA	NA	GO:0016881	acid-amino acid ligase activity	NA	NA	NA	NA	GO:0016881	acid-amino acid ligase activity	NA	NA	NA	1	NA	Biochemical Activity|PCA	2	PUBMED:18644345|PUBMED:22085930|PUBMED:23896733|PUBMED:25162638|PUBMED:12876220	5	S.cerevisiae	1	5
Glyma.01G118900	Glyma.04G082000	Glyma01g29378	Glyma04g08710	K7K3B8	I1JUT9	Leucine-rich repeat transmembrane protein kinase	catalytics	GO:0006468	protein phosphorylation	GO:0004672|GO:0005515|GO:0005524	protein kinase activity|protein binding|ATP binding	NA	NA	NA	NA	NA	NA	NA	NA	NA	NA	NA	Affinity Capture-MS	1	PUBMED:25921289	1	H.sapiens	1	1
Glyma.03G002500	Glyma.04G082000	Glyma03g00480	Glyma04g08710	I1JK06	I1JUT9	3beta-hydroxysteroid-dehydrogenase/decarboxylase isoform 2	catalytics	GO:0006694|GO:0009058|GO:0044237|GO:0045226|GO:0055114	steroid biosynthetic process|biosynthetic process|cellular metabolic process|extracellular polysaccharide biosynthetic process|oxidation-reduction process	GO:0003824|GO:0003854|GO:0008831|GO:0016616|GO:0050662	catalytic activity|3-beta-hydroxy-delta5-steroid dehydrogenase activity|dTDP-4-dehydrorhamnose reductase activity|oxidoreductase activity, acting on the CH-OH group of donors, NAD or NADP as acceptor|coenzyme binding	NA	NA	NA	NA	NA	NA	NA	NA	NA	NA	NA	Negative Genetic	1	PUBMED:23891562	1	S.cerevisiae	1	1
Glyma.03G107700	Glyma.04G082000	Glyma03g25621	Glyma04g08710	K7KEB2	I1JUT9	RNA-binding (RRM/RBD/RNP motifs) family protein	catalytics	NA	NA	GO:0003676	nucleic acid binding	NA	NA	NA	NA	NA	NA	NA	NA	NA	NA	NA	Synthetic Rescue	1	PUBMED:23209445	1	S.cerevisiae	1	1
Glyma.03G182900	Glyma.04G082000	Glyma03g34000	Glyma04g08710	C6TKY8	I1JUT9	NA	catalytics	NA	NA	NA	NA	NA	NA	NA	NA	NA	NA	NA	NA	NA	NA	NA	Affinity Capture-MS	1	PUBMED:22119785	1	H.sapiens	1	1
Glyma.03G190500	Glyma.04G082000	Glyma03g34830	Glyma04g08710	I1JPW5	I1JUT9	Enolase	catalytics	GO:0006096	glycolytic process	GO:0000287|GO:0004634	magnesium ion binding|phosphopyruvate hydratase activity	GO:0000015	phosphopyruvate hydratase complex	NA	NA	NA	NA	NA	NA	NA	NA	NA	Affinity Capture-MS	1	PUBMED:22119785	1	H.sapiens	1	1
Glyma.03G245800	Glyma.04G082000	Glyma03g40590	Glyma04g08710	I1JRL7	I1JUT9	Protein prenylyltransferase superfamily protein	catalytics	NA	NA	NA	NA	NA	NA	NA	NA	NA	NA	NA	NA	NA	NA	NA	Affinity Capture-MS	1	PUBMED:22119785|PUBMED:26186194	2	H.sapiens	1	2
Glyma.01G223500	Glyma.04G082200	Glyma01g43270	Glyma04g08730	K7K5A3	I1JUU1	Uncharacterized protein family (UPF0016)	heat stable protein 1	NA	NA	NA	NA	GO:0016020	membrane	NA	NA	NA	NA	NA	NA	NA	NA	NA	PCA	1	PUBMED:24833385	1	A.thaliana	1	1
Glyma.02G037100	Glyma.04G082200	Glyma02g04210	Glyma04g08730	K7K6A2	I1JUU1	cysteine-rich RLK (RECEPTOR-like protein kinase) 2	heat stable protein 1	GO:0006468	protein phosphorylation	GO:0004672|GO:0005524	protein kinase activity|ATP binding	NA	NA	NA	NA	NA	NA	NA	NA	NA	NA	NA	PCA	1	PUBMED:24833385	1	A.thaliana	1	1
Glyma.02G109700	Glyma.04G082200	Glyma02g12210	Glyma04g08730	I1JE66	I1JUU1	Protein of unknown function (DUF962)	heat stable protein 1	NA	NA	NA	NA	NA	NA	NA	NA	NA	NA	NA	NA	NA	NA	NA	PCA	1	PUBMED:24833385	1	A.thaliana	1	1
Glyma.02G269500	Glyma.04G082200	Glyma02g43700	Glyma04g08730	I1JIK2	I1JUU1	Calcineurin-like metallo-phosphoesterase superfamily protein	heat stable protein 1	NA	NA	NA	NA	NA	NA	NA	NA	NA	NA	NA	NA	NA	NA	NA	PCA	1	PUBMED:24833385	1	A.thaliana	1	1
Glyma.02G269600	Glyma.04G082200	Glyma02g43710	Glyma04g08730	I1JIK3	I1JUU1	Protein kinase superfamily protein	heat stable protein 1	GO:0006468|GO:0016998	protein phosphorylation|cell wall macromolecule catabolic process	GO:0004672|GO:0005524	protein kinase activity|ATP binding	NA	NA	NA	NA	NA	NA	NA	NA	NA	NA	NA	PCA	1	PUBMED:24833385	1	A.thaliana	1	1
Glyma.02G299700	Glyma.04G082200	Glyma02g46930	Glyma04g08730	I1JJJ2	I1JUU1	Outward rectifying potassium channel protein	heat stable protein 1	GO:0006811|GO:0055085	ion transport|transmembrane transport	GO:0005216	ion channel activity	GO:0016020	membrane	NA	NA	NA	NA	NA	NA	NA	NA	NA	PCA	1	PUBMED:24833385	1	A.thaliana	1	1
Glyma.01G144800	Glyma.04G083100	Glyma01g34630	Glyma04g08820	I1J7Y9	I1JUU8	Cyclophilin-like peptidyl-prolyl cis-trans isomerase family protein	Glyoxalase/Bleomycin resistance protein/Dioxygenase superfamily protein	GO:0006457	protein folding	GO:0003755	peptidyl-prolyl cis-trans isomerase activity	NA	NA	NA	NA	NA	NA	NA	NA	NA	NA	NA	Affinity Capture-MS|Co-fractionation	2	PUBMED:22036573|PUBMED:26344197	2	D.melanogaster|H.sapiens	2	4
Glyma.01G150600	Glyma.04G083100	Glyma01g35381	Glyma04g08820	K7K3Z4	I1JUU8	NA	Glyoxalase/Bleomycin resistance protein/Dioxygenase superfamily protein	NA	NA	NA	NA	NA	NA	NA	NA	NA	NA	NA	NA	NA	NA	NA	Affinity Capture-MS	1	PUBMED:22036573	1	D.melanogaster	1	1
Glyma.01G159900	Glyma.04G083100	Glyma01g36450	Glyma04g08820	I1J8D8	I1JUU8	Golgi-localized GRIP domain-containing protein	Glyoxalase/Bleomycin resistance protein/Dioxygenase superfamily protein	GO:0000042	protein targeting to Golgi	GO:0005515	protein binding	NA	NA	NA	NA	NA	NA	NA	NA	NA	NA	NA	Affinity Capture-MS	1	PUBMED:22036573	1	D.melanogaster	1	1
Glyma.01G170300	Glyma.04G083100	Glyma01g37550	Glyma04g08820	I1J8Q1	I1JUU8	thioredoxin H-type 1	Glyoxalase/Bleomycin resistance protein/Dioxygenase superfamily protein	GO:0045454	cell redox homeostasis	NA	NA	NA	NA	NA	NA	NA	NA	NA	NA	NA	NA	NA	Affinity Capture-MS	1	PUBMED:22036573	1	D.melanogaster	1	1
Glyma.02G015800	Glyma.04G083100	Glyma02g01930	Glyma04g08820	I1JBJ2	I1JUU8	FUMARASE 2	Glyoxalase/Bleomycin resistance protein/Dioxygenase superfamily protein	GO:0006099	tricarboxylic acid cycle	GO:0016829	lyase activity	NA	NA	NA	NA	NA	NA	NA	NA	NA	NA	NA	Co-fractionation	1	PUBMED:26344197	1	H.sapiens	1	1
Glyma.02G057400	Glyma.04G083100	Glyma02g06400	Glyma04g08820	I1JCQ7	I1JUU8	succinate dehydrogenase 1-1	Glyoxalase/Bleomycin resistance protein/Dioxygenase superfamily protein	GO:0055114	oxidation-reduction process	GO:0016491	oxidoreductase activity	NA	NA	NA	NA	NA	NA	NA	NA	NA	NA	NA	Affinity Capture-MS|Co-fractionation	2	PUBMED:22036573|PUBMED:26344197	2	D.melanogaster|H.sapiens	2	4
Glyma.02G124400	Glyma.04G083100	Glyma02g13780	Glyma04g08820	I1JEL5	I1JUU8	Transducin/WD40 repeat-like superfamily protein	Glyoxalase/Bleomycin resistance protein/Dioxygenase superfamily protein	NA	NA	GO:0005515	protein binding	NA	NA	NA	NA	NA	NA	NA	NA	NA	NA	NA	Affinity Capture-MS	1	PUBMED:22036573	1	D.melanogaster	1	1
Glyma.02G281300	Glyma.04G083100	Glyma02g45040	Glyma04g08820	I1JIZ2	I1JUU8	Actin-like ATPase superfamily protein	Glyoxalase/Bleomycin resistance protein/Dioxygenase superfamily protein	NA	NA	NA	NA	NA	NA	NA	NA	NA	NA	NA	NA	NA	NA	NA	Affinity Capture-MS	1	PUBMED:22036573	1	D.melanogaster	1	1
Glyma.02G291000	Glyma.04G083100	Glyma02g46040	Glyma04g08820	I1JJ97	I1JUU8	OTU-like cysteine protease family protein	Glyoxalase/Bleomycin resistance protein/Dioxygenase superfamily protein	NA	NA	NA	NA	NA	NA	NA	NA	NA	NA	NA	NA	NA	NA	NA	Affinity Capture-MS	1	PUBMED:22036573	1	D.melanogaster	1	1
Glyma.03G086100	Glyma.04G083100	Glyma03g21680	Glyma04g08820	I1JM67	I1JUU8	FK506- and rapamycin-binding protein 15 kD-2	Glyoxalase/Bleomycin resistance protein/Dioxygenase superfamily protein	GO:0006457	protein folding	NA	NA	NA	NA	NA	NA	NA	NA	NA	NA	NA	NA	NA	Co-fractionation	1	PUBMED:26344197	1	H.sapiens	1	1
Glyma.02G175400	Glyma.04G085500	Glyma02g29587	Glyma04g09040	K7K951	I1JUW8	Cornichon family protein	alpha/beta-Hydrolases superfamily protein	GO:0035556	intracellular signal transduction	NA	NA	GO:0016020	membrane	NA	NA	NA	NA	NA	NA	NA	NA	NA	PCA	1	PUBMED:24833385	1	A.thaliana	1	1
Glyma.02G222300	Glyma.04G085500	Glyma02g38710	Glyma04g09040	I1JH85	I1JUW8	NAC transcription factor-like 9	alpha/beta-Hydrolases superfamily protein	GO:0006355	regulation of transcription, DNA-templated	GO:0003677	DNA binding	NA	NA	NA	NA	NA	NA	NA	NA	NA	NA	NA	MI:0018(two hybrid)|MI:0397(two hybrid array)	2	PUBMED:21798944	1	A.thaliana	1	1
Glyma.04G052200	Glyma.04G085500	Glyma04g05520	Glyma04g09040	I1JTX8	I1JUW8	IQ-domain 6	alpha/beta-Hydrolases superfamily protein	NA	NA	GO:0005515	protein binding	NA	NA	NA	NA	NA	NA	NA	NA	NA	NA	NA	PCA	1	PUBMED:24833385	1	A.thaliana	1	1
Glyma.01G147300	Glyma.04G086400	Glyma01g34971	Glyma04g09120	K7K3X0	I1JUY0	SU(VAR)3-9 homolog 4	ATP-dependent protease La (LON) domain protein	GO:0034968	histone lysine methylation	GO:0005515|GO:0008270|GO:0018024	protein binding|zinc ion binding|histone-lysine N-methyltransferase activity	GO:0005634	nucleus	GO:0006508	proteolysis	GO:0004176	ATP-dependent peptidase activity	NA	NA	0.23	0.16	NA	MI:0018(two hybrid)	1	PUBMED:23455924	1	H.sapiens	1	1
Glyma.02G159100	Glyma.04G086400	Glyma02g18610	Glyma04g09120	I1JFM3	I1JUY0	Flavin containing amine oxidoreductase family protein	ATP-dependent protease La (LON) domain protein	GO:0055114	oxidation-reduction process	GO:0005515|GO:0016491	protein binding|oxidoreductase activity	NA	NA	GO:0006508	proteolysis	GO:0004176	ATP-dependent peptidase activity	NA	NA	0.32	0.21	NA	MI:0018(two hybrid)	1	PUBMED:23455924	1	H.sapiens	1	1
Glyma.03G197600	Glyma.04G086400	Glyma03g35540	Glyma04g09120	K7KG22	I1JUY0	ubiquitin extension protein 1	ATP-dependent protease La (LON) domain protein	GO:0006412	translation	GO:0003735|GO:0005515	structural constituent of ribosome|protein binding	GO:0005840	ribosome	GO:0006508	proteolysis	GO:0004176	ATP-dependent peptidase activity	NA	NA	0.5	0.16	NA	MI:0096(pull down)|MI:0808(comigration in sds page)	2	PUBMED:24292623|PUBMED:25043012	2	H.sapiens	1	2
Glyma.03G244700	Glyma.04G086400	Glyma03g40470	Glyma04g09120	I1JRK8	I1JUY0	20S proteasome beta subunit G1	ATP-dependent protease La (LON) domain protein	GO:0051603	proteolysis involved in cellular protein catabolic process	GO:0004298	threonine-type endopeptidase activity	GO:0005839	proteasome core complex	GO:0006508	proteolysis	GO:0004176	ATP-dependent peptidase activity	NA	NA	0.46	0.22	NA	Affinity Capture-Western|IDA(in vitro reconstitution assay with recombinant protein)|MI:0018(two hybrid)	3	PUBMED:23026050	1	H.sapiens	1	1
Glyma.04G027700	Glyma.04G086400	Glyma04g03030	Glyma04g09120	C6TL77	I1JUY0	Transcription initiation factor IIF, beta subunit	ATP-dependent protease La (LON) domain protein	GO:0006367	transcription initiation from RNA polymerase II promoter	GO:0005524	ATP binding	GO:0005674	transcription factor TFIIF complex	GO:0006508	proteolysis	GO:0004176	ATP-dependent peptidase activity	NA	NA	0.2	0.17	NA	MI:0034(display technology)	1	PUBMED:20195357	1	H.sapiens	1	1
Glyma.01G138300	Glyma.04G086500	Glyma01g33520	Glyma04g09130	I1J7T4	K7KIY4	methionine aminopeptidase 1A	Nucleotidylyl transferase superfamily protein	GO:0009987	cellular process	NA	NA	NA	NA	GO:0006418	tRNA aminoacylation for protein translation	GO:0000166|GO:0004812|GO:0005524	nucleotide binding|aminoacyl-tRNA ligase activity|ATP binding	NA	NA	0.35	NA	NA	MI:0096(pull down)	1	PUBMED:16606699	1	E.coli	1	1
Glyma.04G086500	Glyma.04G086500	Glyma04g09130	Glyma04g09130	K7KIY4	K7KIY4	Nucleotidylyl transferase superfamily protein	Nucleotidylyl transferase superfamily protein	GO:0006418	tRNA aminoacylation for protein translation	GO:0000166|GO:0004812|GO:0005524	nucleotide binding|aminoacyl-tRNA ligase activity|ATP binding	NA	NA	GO:0006418	tRNA aminoacylation for protein translation	GO:0000166|GO:0004812|GO:0005524	nucleotide binding|aminoacyl-tRNA ligase activity|ATP binding	NA	NA	1	1	NA	MI:0676(tandem affinity purification)	1	PUBMED:11805826	1	S.cerevisiae	1	1
Glyma.02G024500	Glyma.04G086800	Glyma02g02850	Glyma04g09170	I1JBT2	K7KIY8	Tetratricopeptide repeat (TPR)-like superfamily protein	nuclear poly(a) polymerase	NA	NA	NA	NA	NA	NA	GO:0043631	RNA polyadenylation	GO:0003723|GO:0004652|GO:0016779	RNA binding|polynucleotide adenylyltransferase activity|nucleotidyltransferase activity	GO:0005634	nucleus	NA	NA	NA	Co-fractionation	1	PUBMED:26344197	1	H.sapiens	1	1
Glyma.02G049300	Glyma.04G086800	Glyma02g05540	Glyma04g09170	I1MN72	K7KIY8	Ribosomal protein L2 family	nuclear poly(a) polymerase	GO:0006412	translation	GO:0003735	structural constituent of ribosome	GO:0005622|GO:0005840	intracellular|ribosome	GO:0043631	RNA polyadenylation	GO:0003723|GO:0004652|GO:0016779	RNA binding|polynucleotide adenylyltransferase activity|nucleotidyltransferase activity	GO:0005634	nucleus	0.23	0.22	0.46	MI:0676(tandem affinity purification)	1	PUBMED:16429126	1	S.cerevisiae	1	1
Glyma.02G091900	Glyma.04G086800	Glyma02g10170	Glyma04g09170	C6TJ78	K7KIY8	actin-11	nuclear poly(a) polymerase	NA	NA	NA	NA	NA	NA	GO:0043631	RNA polyadenylation	GO:0003723|GO:0004652|GO:0016779	RNA binding|polynucleotide adenylyltransferase activity|nucleotidyltransferase activity	GO:0005634	nucleus	NA	NA	NA	Synthetic Haploinsufficiency	1	PUBMED:21966278	1	S.cerevisiae	1	1
Glyma.02G290500	Glyma.04G086800	Glyma02g45990	Glyma04g09170	I1JJ86	K7KIY8	DEA(D/H)-box RNA helicase family protein	nuclear poly(a) polymerase	NA	NA	GO:0003676|GO:0004386|GO:0005524|GO:0008026	nucleic acid binding|helicase activity|ATP binding|ATP-dependent helicase activity	NA	NA	GO:0043631	RNA polyadenylation	GO:0003723|GO:0004652|GO:0016779	RNA binding|polynucleotide adenylyltransferase activity|nucleotidyltransferase activity	GO:0005634	nucleus	NA	0.67	NA	Affinity Capture-MS|MI:0676(tandem affinity purification)	2	PUBMED:11805826|PUBMED:16429126	2	S.cerevisiae	1	2
Glyma.03G134600	Glyma.04G086800	Glyma03g29070	Glyma04g09170	I1JNB0	K7KIY8	Cyclin-like family protein	nuclear poly(a) polymerase	NA	NA	GO:0017025	TBP-class protein binding	NA	NA	GO:0043631	RNA polyadenylation	GO:0003723|GO:0004652|GO:0016779	RNA binding|polynucleotide adenylyltransferase activity|nucleotidyltransferase activity	GO:0005634	nucleus	NA	0.14	NA	Affinity Capture-Western	1	PUBMED:21835917	1	S.cerevisiae	1	1
Glyma.03G191200	Glyma.04G086800	Glyma03g34910	Glyma04g09170	K7KFY5	K7KIY8	ENTH/VHS family protein	nuclear poly(a) polymerase	NA	NA	NA	NA	NA	NA	GO:0043631	RNA polyadenylation	GO:0003723|GO:0004652|GO:0016779	RNA binding|polynucleotide adenylyltransferase activity|nucleotidyltransferase activity	GO:0005634	nucleus	NA	NA	NA	Affinity Capture-MS|MI:0676(tandem affinity purification)	2	PUBMED:11805826|PUBMED:16429126	2	S.cerevisiae	1	2
Glyma.03G260500	Glyma.04G086800	Glyma03g42150	Glyma04g09170	I1JS33	K7KIY8	RNA-binding (RRM/RBD/RNP motifs) family protein	nuclear poly(a) polymerase	NA	NA	GO:0003676	nucleic acid binding	NA	NA	GO:0043631	RNA polyadenylation	GO:0003723|GO:0004652|GO:0016779	RNA binding|polynucleotide adenylyltransferase activity|nucleotidyltransferase activity	GO:0005634	nucleus	NA	0.67	NA	Co-fractionation	1	PUBMED:26344197	1	H.sapiens	1	1
Glyma.04G086800	Glyma.04G086800	Glyma04g09170	Glyma04g09170	K7KIY8	K7KIY8	nuclear poly(a) polymerase	nuclear poly(a) polymerase	GO:0043631	RNA polyadenylation	GO:0003723|GO:0004652|GO:0016779	RNA binding|polynucleotide adenylyltransferase activity|nucleotidyltransferase activity	GO:0005634	nucleus	GO:0043631	RNA polyadenylation	GO:0003723|GO:0004652|GO:0016779	RNA binding|polynucleotide adenylyltransferase activity|nucleotidyltransferase activity	GO:0005634	nucleus	1	1	1	MI:0676(tandem affinity purification)	1	PUBMED:11805826	1	S.cerevisiae	1	1
Glyma.01G001300	Glyma.04G087700	Glyma01g00430	Glyma04g09260	I1J4A2	C6SWX3	cycloartenol synthase 1	homolog of yeast ergosterol28	NA	NA	GO:0003824	catalytic activity	NA	NA	NA	NA	NA	NA	GO:0016021	integral component of membrane	NA	NA	NA	Affinity Capture-Western|MI:0112(ubiquitin reconstruction)|PCA	3	PUBMED:15995173|PUBMED:16300994	2	S.cerevisiae	1	2
Glyma.01G003800	Glyma.04G087700	Glyma01g00690	Glyma04g09260	I1J4C9	C6SWX3	arginine methyltransferase 11	homolog of yeast ergosterol28	GO:0006479|GO:0008152	protein methylation|metabolic process	GO:0008168|GO:0008276	methyltransferase activity|protein methyltransferase activity	GO:0005737	cytoplasm	NA	NA	NA	NA	GO:0016021	integral component of membrane	NA	NA	0.44	Negative Genetic	1	PUBMED:22953000	1	S.cerevisiae	1	1
Glyma.01G047100	Glyma.04G087700	Glyma01g05750	Glyma04g09260	I1J5Q8	C6SWX3	GDA1/CD39 nucleoside phosphatase family protein	homolog of yeast ergosterol28	NA	NA	GO:0016787	hydrolase activity	NA	NA	NA	NA	NA	NA	GO:0016021	integral component of membrane	NA	NA	NA	Synthetic Rescue	1	PUBMED:16702413	1	S.cerevisiae	1	1
Glyma.01G116000	Glyma.04G087700	Glyma01g28820	Glyma04g09260	I1J7B1	C6SWX3	high mobility group B1	homolog of yeast ergosterol28	NA	NA	NA	NA	NA	NA	NA	NA	NA	NA	GO:0016021	integral component of membrane	NA	NA	NA	MI:0018(two hybrid)|MI:0398(two hybrid pooling approach)	2	PUBMED:16169070	1	H.sapiens	1	1
Glyma.01G194900	Glyma.04G087700	Glyma01g40260	Glyma04g09260	I1J9F7	C6SWX3	heptahelical protein 4	homolog of yeast ergosterol28	NA	NA	NA	NA	GO:0016021	integral component of membrane	NA	NA	NA	NA	GO:0016021	integral component of membrane	NA	NA	1	PCA	1	PUBMED:24833385	1	A.thaliana	1	1
Glyma.01G235200	Glyma.04G087700	Glyma01g44560	Glyma04g09260	K7K5I1	C6SWX3	P-loop containing nucleoside triphosphate hydrolases superfamily protein	homolog of yeast ergosterol28	NA	NA	GO:0003677|GO:0005524|GO:0016787	DNA binding|ATP binding|hydrolase activity	NA	NA	NA	NA	NA	NA	GO:0016021	integral component of membrane	NA	NA	NA	Affinity Capture-RNA	1	PUBMED:22658674	1	H.sapiens	1	1
Glyma.02G009200	Glyma.04G087700	Glyma02g01220	Glyma04g09260	I1JBC5	C6SWX3	shaggy-related kinase 11	homolog of yeast ergosterol28	GO:0006468	protein phosphorylation	GO:0004672|GO:0005524	protein kinase activity|ATP binding	NA	NA	NA	NA	NA	NA	GO:0016021	integral component of membrane	NA	NA	NA	MI:0018(two hybrid)	1	PUBMED:21900206	1	H.sapiens	1	1
Glyma.02G030900	Glyma.04G087700	Glyma02g03540	Glyma04g09260	C6TM45	C6SWX3	sterol 4-alpha-methyl-oxidase 2-1	homolog of yeast ergosterol28	GO:0006633|GO:0055114	fatty acid biosynthetic process|oxidation-reduction process	GO:0005506|GO:0016491	iron ion binding|oxidoreductase activity	NA	NA	NA	NA	NA	NA	GO:0016021	integral component of membrane	NA	NA	NA	Affinity Capture-Western|MI:0006(anti bait coimmunoprecipitation)|MI:0018(two hybrid)|MI:0112(ubiquitin reconstruction)|PCA	5	PUBMED:12119386|PUBMED:15995173|PUBMED:16300994	3	S.cerevisiae	1	3
Glyma.02G034000	Glyma.04G087700	Glyma02g03870	Glyma04g09260	I1JC17	C6SWX3	aldehyde dehydrogenase 2B7	homolog of yeast ergosterol28	GO:0008152|GO:0055114	metabolic process|oxidation-reduction process	GO:0016491	oxidoreductase activity	NA	NA	NA	NA	NA	NA	GO:0016021	integral component of membrane	NA	NA	NA	MI:0018(two hybrid)|MI:0398(two hybrid pooling approach)	2	PUBMED:16169070	1	H.sapiens	1	1
Glyma.02G107700	Glyma.04G087700	Glyma02g11980	Glyma04g09260	I1JE47	C6SWX3	GDA1/CD39 nucleoside phosphatase family protein	homolog of yeast ergosterol28	NA	NA	GO:0016787	hydrolase activity	NA	NA	NA	NA	NA	NA	GO:0016021	integral component of membrane	NA	NA	NA	Synthetic Rescue	1	PUBMED:16702413	1	S.cerevisiae	1	1
Glyma.02G152000	Glyma.04G087700	Glyma02g17090	Glyma04g09260	I1JFF3	C6SWX3	RNA-binding protein-defense related 1	homolog of yeast ergosterol28	NA	NA	GO:0003676	nucleic acid binding	NA	NA	NA	NA	NA	NA	GO:0016021	integral component of membrane	NA	NA	NA	MI:0018(two hybrid)|MI:0398(two hybrid pooling approach)	2	PUBMED:16169070	1	H.sapiens	1	1
Glyma.02G162000	Glyma.04G087700	Glyma02g22390	Glyma04g09260	K7K8S1	C6SWX3	WW domain-containing protein	homolog of yeast ergosterol28	NA	NA	GO:0005515	protein binding	NA	NA	NA	NA	NA	NA	GO:0016021	integral component of membrane	NA	NA	NA	MI:0018(two hybrid)|MI:0398(two hybrid pooling approach)	2	PUBMED:16169070	1	H.sapiens	1	1
Glyma.02G222300	Glyma.04G087700	Glyma02g38710	Glyma04g09260	I1JH85	C6SWX3	NAC transcription factor-like 9	homolog of yeast ergosterol28	GO:0006355	regulation of transcription, DNA-templated	GO:0003677	DNA binding	NA	NA	NA	NA	NA	NA	GO:0016021	integral component of membrane	NA	NA	NA	MI:0018(two hybrid)|MI:0397(two hybrid array)	2	PUBMED:21798944	1	A.thaliana	1	1
Glyma.03G002500	Glyma.04G087700	Glyma03g00480	Glyma04g09260	I1JK06	C6SWX3	3beta-hydroxysteroid-dehydrogenase/decarboxylase isoform 2	homolog of yeast ergosterol28	GO:0006694|GO:0009058|GO:0044237|GO:0045226|GO:0055114	steroid biosynthetic process|biosynthetic process|cellular metabolic process|extracellular polysaccharide biosynthetic process|oxidation-reduction process	GO:0003824|GO:0003854|GO:0008831|GO:0016616|GO:0050662	catalytic activity|3-beta-hydroxy-delta5-steroid dehydrogenase activity|dTDP-4-dehydrorhamnose reductase activity|oxidoreductase activity, acting on the CH-OH group of donors, NAD or NADP as acceptor|coenzyme binding	NA	NA	NA	NA	NA	NA	GO:0016021	integral component of membrane	NA	NA	NA	MI:0007(anti tag coimmunoprecipitation)|MI:0018(two hybrid)|MI:0027(cosedimentation)|MI:0112(ubiquitin reconstruction)|PCA	5	PUBMED:12119386|PUBMED:15995173|PUBMED:16300994	3	S.cerevisiae	1	3
Glyma.03G125800	Glyma.04G087700	Glyma03g28120	Glyma04g09260	C6SZ55	C6SWX3	chaperonin 10	homolog of yeast ergosterol28	GO:0006457	protein folding	NA	NA	GO:0005737	cytoplasm	NA	NA	NA	NA	GO:0016021	integral component of membrane	NA	NA	0.44	MI:0018(two hybrid)|MI:0398(two hybrid pooling approach)	2	PUBMED:16169070	1	H.sapiens	1	1
Glyma.03G150900	Glyma.04G087700	Glyma03g30750	Glyma04g09260	C6SWL3	C6SWX3	Small nuclear ribonucleoprotein family protein	homolog of yeast ergosterol28	NA	NA	NA	NA	NA	NA	NA	NA	NA	NA	GO:0016021	integral component of membrane	NA	NA	NA	MI:0018(two hybrid)|MI:0398(two hybrid pooling approach)	2	PUBMED:16169070	1	H.sapiens	1	1
Glyma.03G190500	Glyma.04G087700	Glyma03g34830	Glyma04g09260	I1JPW5	C6SWX3	Enolase	homolog of yeast ergosterol28	GO:0006096	glycolytic process	GO:0000287|GO:0004634	magnesium ion binding|phosphopyruvate hydratase activity	GO:0000015	phosphopyruvate hydratase complex	NA	NA	NA	NA	GO:0016021	integral component of membrane	NA	NA	0.2	Affinity Capture-RNA	1	PUBMED:22658674	1	H.sapiens	1	1
Glyma.03G208500	Glyma.04G087700	Glyma03g36650	Glyma04g09260	I1JQF9	C6SWX3	RNA-binding protein-defense related 1	homolog of yeast ergosterol28	NA	NA	GO:0003676	nucleic acid binding	NA	NA	NA	NA	NA	NA	GO:0016021	integral component of membrane	NA	NA	NA	MI:0018(two hybrid)|MI:0398(two hybrid pooling approach)	2	PUBMED:16169070	1	H.sapiens	1	1
Glyma.04G087700	Glyma.04G087700	Glyma04g09260	Glyma04g09260	C6SWX3	C6SWX3	homolog of yeast ergosterol28	homolog of yeast ergosterol28	NA	NA	NA	NA	GO:0016021	integral component of membrane	NA	NA	NA	NA	GO:0016021	integral component of membrane	NA	NA	1	MI:0018(two hybrid)|MI:0112(ubiquitin reconstruction)|PCA	3	PUBMED:15995173|PUBMED:16300994	2	S.cerevisiae	1	2
Glyma.02G080500	Glyma.04G088100	Glyma02g08870	Glyma04g09300	I1JDD2	I1JV00	polypyrimidine tract-binding protein 3	RNA-binding KH domain-containing protein	NA	NA	GO:0003676	nucleic acid binding	NA	NA	NA	NA	GO:0003723	RNA binding	NA	NA	NA	0.67	NA	MI:0018(two hybrid)|MI:0397(two hybrid array)	2	PUBMED:16713569	1	H.sapiens	1	1
Glyma.02G103900	Glyma.04G088100	Glyma02g11580	Glyma04g09300	I1JE12	I1JV00	poly(A) binding protein 8	RNA-binding KH domain-containing protein	NA	NA	GO:0003676|GO:0003723	nucleic acid binding|RNA binding	NA	NA	NA	NA	GO:0003723	RNA binding	NA	NA	NA	1	NA	Co-fractionation|IDA(in vitro reconstitution assay with recombinant protein)|MI:0018(two hybrid)|MI:0096(pull down)|in vitro|in vivo	6	PUBMED:26344197|PUBMED:10373504	2	H.sapiens	1	2
Glyma.03G175600	Glyma.04G088100	Glyma03g33270	Glyma04g09300	I1JPG4	I1JV00	RNA-binding (RRM/RBD/RNP motifs) family protein with retrovirus zinc finger-like domain	RNA-binding KH domain-containing protein	NA	NA	GO:0003676|GO:0008270	nucleic acid binding|zinc ion binding	NA	NA	NA	NA	GO:0003723	RNA binding	NA	NA	NA	0.67	NA	MI:0018(two hybrid)|in vivo	2	PUBMED:8871564	1	H.sapiens	1	1
Glyma.03G253300	Glyma.04G088100	Glyma03g41400	Glyma04g09300	I1JRV0	I1JV00	spliceosomal protein U1A	RNA-binding KH domain-containing protein	GO:0019722	calcium-mediated signaling	GO:0003676	nucleic acid binding	NA	NA	NA	NA	GO:0003723	RNA binding	NA	NA	NA	0.67	NA	MI:0018(two hybrid)|MI:0397(two hybrid array)|MI:1112(two hybrid prey pooling approach)|MI:1356(validated two hybrid)	4	PUBMED:25416956	1	H.sapiens	1	1
Glyma.04G088100	Glyma.04G088100	Glyma04g09300	Glyma04g09300	I1JV00	I1JV00	RNA-binding KH domain-containing protein	RNA-binding KH domain-containing protein	NA	NA	GO:0003723	RNA binding	NA	NA	NA	NA	GO:0003723	RNA binding	NA	NA	NA	1	NA	Affinity Capture-Western|Co-fractionation|IDA(in vitro reconstitution assay with recombinant protein)|MI:0018(two hybrid)|MI:0096(pull down)|in vitro|in vivo	7	PUBMED:16713569|PUBMED:23640898|PUBMED:26344197|PUBMED:10772858|PUBMED:1,077,285,816,186,120|PUBMED:22365833	6	H.sapiens	1	6
Glyma.01G226900	Glyma.04G088400	Glyma01g43650	Glyma04g09340	I1JAF6	I1JV02	hexokinase-like 1	xylulose kinase-2	GO:0005975	carbohydrate metabolic process	GO:0005524|GO:0016773	ATP binding|phosphotransferase activity, alcohol group as acceptor	NA	NA	GO:0005975	carbohydrate metabolic process	GO:0016773	phosphotransferase activity, alcohol group as acceptor	NA	NA	1	1	NA	Positive Genetic	1	PUBMED:19269370	1	S.cerevisiae	1	1
Glyma.02G191500	Glyma.04G088400	Glyma02g34760	Glyma04g09340	I1JGE2	I1JV02	DHFS-FPGS homolog C	xylulose kinase-2	GO:0009058	biosynthetic process	GO:0005524	ATP binding	NA	NA	GO:0005975	carbohydrate metabolic process	GO:0016773	phosphotransferase activity, alcohol group as acceptor	NA	NA	0.37	0.25	NA	Positive Genetic	1	PUBMED:21623372	1	S.cerevisiae	1	1
Glyma.02G208700	Glyma.04G088400	Glyma02g37120	Glyma04g09340	C6TGW2	I1JV02	general regulatory factor 2	xylulose kinase-2	NA	NA	NA	NA	NA	NA	GO:0005975	carbohydrate metabolic process	GO:0016773	phosphotransferase activity, alcohol group as acceptor	NA	NA	NA	NA	NA	MI:0027(cosedimentation)	1	PUBMED:16615898	1	M.musculus	1	1
Glyma.03G162800	Glyma.04G088400	Glyma03g31950	Glyma04g09340	C3UZD4	I1JV02	phosphate transporter 1;7	xylulose kinase-2	GO:0055085	transmembrane transport	GO:0022857	transmembrane transporter activity	GO:0016021	integral component of membrane	GO:0005975	carbohydrate metabolic process	GO:0016773	phosphotransferase activity, alcohol group as acceptor	NA	NA	0.26	0.24	NA	Negative Genetic	1	PUBMED:21623372	1	S.cerevisiae	1	1
Glyma.01G008600	Glyma.04G088500	Glyma01g01190	Glyma04g09350	K7K151	I1JV03	chromatin protein family	tubulin alpha-2 chain	GO:0000398	mRNA splicing, via spliceosome	NA	NA	GO:0005681	spliceosomal complex	GO:0051258	protein polymerization	GO:0003924|GO:0005525	GTPase activity|GTP binding	GO:0043234	protein complex	0.14	NA	0.27	MI:0006(anti bait coimmunoprecipitation)	1	PUBMED:20467437	1	H.sapiens	1	1
Glyma.01G023700	Glyma.04G088500	Glyma01g02900	Glyma04g09350	I1J516	I1JV03	Alkaline-phosphatase-like family protein	tubulin alpha-2 chain	NA	NA	GO:0003824	catalytic activity	NA	NA	GO:0051258	protein polymerization	GO:0003924|GO:0005525	GTPase activity|GTP binding	GO:0043234	protein complex	NA	0.31	NA	MI:0676(tandem affinity purification)	1	PUBMED:16429126	1	S.cerevisiae	1	1
Glyma.01G026100	Glyma.04G088500	Glyma01g03180	Glyma04g09350	C6T670	I1JV03	Ribosomal protein L18e/L15 superfamily protein	tubulin alpha-2 chain	NA	NA	NA	NA	NA	NA	GO:0051258	protein polymerization	GO:0003924|GO:0005525	GTPase activity|GTP binding	GO:0043234	protein complex	NA	NA	NA	Affinity Capture-Western	1	PUBMED:24981173	1	S.cerevisiae	1	1
Glyma.01G029000	Glyma.04G088500	Glyma01g03540	Glyma04g09350	I1J575	I1JV03	signal recognition particle binding	tubulin alpha-2 chain	NA	NA	GO:0003924|GO:0005525	GTPase activity|GTP binding	GO:0005634|GO:0005737	nucleus|cytoplasm	GO:0051258	protein polymerization	GO:0003924|GO:0005525	GTPase activity|GTP binding	GO:0043234	protein complex	NA	1	0.34	MI:0676(tandem affinity purification)	1	PUBMED:16429126	1	S.cerevisiae	1	1
Glyma.01G032100	Glyma.04G088500	Glyma01g03890	Glyma04g09350	I1J5B0	I1JV03	Adaptor protein complex AP-1, gamma subunit	tubulin alpha-2 chain	GO:0006886|GO:0016192	intracellular protein transport|vesicle-mediated transport	NA	NA	GO:0030117|GO:0030131	membrane coat|clathrin adaptor complex	GO:0051258	protein polymerization	GO:0003924|GO:0005525	GTPase activity|GTP binding	GO:0043234	protein complex	0.17	NA	0.38	MI:0676(tandem affinity purification)	1	PUBMED:16429126	1	S.cerevisiae	1	1
Glyma.01G109300	Glyma.04G088500	Glyma01g26950	Glyma04g09350	I1J752	I1JV03	tubulin beta chain 3	tubulin alpha-2 chain	GO:0051258	protein polymerization	GO:0003924|GO:0005525	GTPase activity|GTP binding	GO:0043234	protein complex	GO:0051258	protein polymerization	GO:0003924|GO:0005525	GTPase activity|GTP binding	GO:0043234	protein complex	1	1	1	Affinity Capture-MS|Co-fractionation|Dosage Rescue|IDA(in vitro reconstitution assay with recombinant protein)|MI:0045(experimental interaction detection)|MI:0676(tandem affinity purification)|in vitro	7	PUBMED:16429126|PUBMED:22863883|PUBMED:22939629|PUBMED:26344197|PUBMED:23275495|PUBMED:24688049|PUBMED:unassigned4|PUBMED:15121898	8	S.cerevisiae|H.sapiens|D.melanogaster	3	24
Glyma.01G140200	Glyma.04G088500	Glyma01g33761	Glyma04g09350	K7K3R6	I1JV03	arginase	tubulin alpha-2 chain	NA	NA	GO:0016813|GO:0046872	hydrolase activity, acting on carbon-nitrogen (but not peptide) bonds, in linear amidines|metal ion binding	NA	NA	GO:0051258	protein polymerization	GO:0003924|GO:0005525	GTPase activity|GTP binding	GO:0043234	protein complex	NA	0.3	NA	MI:0676(tandem affinity purification)	1	PUBMED:16429126	1	S.cerevisiae	1	1
Glyma.01G157700	Glyma.04G088500	Glyma01g36190	Glyma04g09350	I1J8B4	I1JV03	Auxin efflux carrier family protein	tubulin alpha-2 chain	GO:0055085	transmembrane transport	NA	NA	GO:0016021	integral component of membrane	GO:0051258	protein polymerization	GO:0003924|GO:0005525	GTPase activity|GTP binding	GO:0043234	protein complex	0.2	NA	0.32	MI:0676(tandem affinity purification)	1	PUBMED:16429126	1	S.cerevisiae	1	1
Glyma.01G193700	Glyma.04G088500	Glyma01g40140	Glyma04g09350	C6TAH8	I1JV03	voltage dependent anion channel 2	tubulin alpha-2 chain	GO:0055085	transmembrane transport	NA	NA	GO:0005741	mitochondrial outer membrane	GO:0051258	protein polymerization	GO:0003924|GO:0005525	GTPase activity|GTP binding	GO:0043234	protein complex	0.2	NA	0.17	MI:0676(tandem affinity purification)	1	PUBMED:16429126	1	S.cerevisiae	1	1
Glyma.01G197500	Glyma.04G088500	Glyma01g40550	Glyma04g09350	I1J9I1	I1JV03	tubulin alpha-2 chain	tubulin alpha-2 chain	GO:0051258	protein polymerization	GO:0003924|GO:0005525	GTPase activity|GTP binding	GO:0043234	protein complex	GO:0051258	protein polymerization	GO:0003924|GO:0005525	GTPase activity|GTP binding	GO:0043234	protein complex	1	1	1	Affinity Capture-MS|Co-fractionation|Dosage Rescue|MI:0676(tandem affinity purification)|Synthetic Lethality	5	PUBMED:16429126|PUBMED:16554755|PUBMED:26186194|PUBMED:22863883|PUBMED:22939629|PUBMED:7622604|PUBMED:20360068|PUBMED:10793159|PUBMED:15525520|PUBMED:3294100	10	S.cerevisiae|H.sapiens	2	20
Glyma.01G231400	Glyma.04G088500	Glyma01g44160	Glyma04g09350	I1JAK5	I1JV03	FK506 BINDING PROTEIN 53	tubulin alpha-2 chain	GO:0006457	protein folding	NA	NA	NA	NA	GO:0051258	protein polymerization	GO:0003924|GO:0005525	GTPase activity|GTP binding	GO:0043234	protein complex	0.17	NA	NA	MI:0676(tandem affinity purification)	1	PUBMED:16429126	1	S.cerevisiae	1	1
Glyma.02G030900	Glyma.04G088500	Glyma02g03540	Glyma04g09350	C6TM45	I1JV03	sterol 4-alpha-methyl-oxidase 2-1	tubulin alpha-2 chain	GO:0006633|GO:0055114	fatty acid biosynthetic process|oxidation-reduction process	GO:0005506|GO:0016491	iron ion binding|oxidoreductase activity	NA	NA	GO:0051258	protein polymerization	GO:0003924|GO:0005525	GTPase activity|GTP binding	GO:0043234	protein complex	0.21	0.26	NA	MI:0676(tandem affinity purification)	1	PUBMED:16429126	1	S.cerevisiae	1	1
Glyma.02G049300	Glyma.04G088500	Glyma02g05540	Glyma04g09350	I1MN72	I1JV03	Ribosomal protein L2 family	tubulin alpha-2 chain	GO:0006412	translation	GO:0003735	structural constituent of ribosome	GO:0005622|GO:0005840	intracellular|ribosome	GO:0051258	protein polymerization	GO:0003924|GO:0005525	GTPase activity|GTP binding	GO:0043234	protein complex	0.2	0.19	0.54	Co-fractionation	1	PUBMED:22939629	1	H.sapiens	1	1
Glyma.02G055400	Glyma.04G088500	Glyma02g06190	Glyma04g09350	C6T5Z0	I1JV03	anaphase promoting complex 10	tubulin alpha-2 chain	NA	NA	NA	NA	NA	NA	GO:0051258	protein polymerization	GO:0003924|GO:0005525	GTPase activity|GTP binding	GO:0043234	protein complex	NA	NA	NA	Phenotypic Suppression	1	PUBMED:22090343	1	S.cerevisiae	1	1
Glyma.02G091900	Glyma.04G088500	Glyma02g10170	Glyma04g09350	C6TJ78	I1JV03	actin-11	tubulin alpha-2 chain	NA	NA	NA	NA	NA	NA	GO:0051258	protein polymerization	GO:0003924|GO:0005525	GTPase activity|GTP binding	GO:0043234	protein complex	NA	NA	NA	Synthetic Haploinsufficiency	1	PUBMED:21966278	1	S.cerevisiae	1	1
Glyma.02G106700	Glyma.04G088500	Glyma02g11870	Glyma04g09350	I1JE38	I1JV03	sphingoid base hydroxylase 2	tubulin alpha-2 chain	GO:0006633|GO:0055114	fatty acid biosynthetic process|oxidation-reduction process	GO:0005506|GO:0016491	iron ion binding|oxidoreductase activity	NA	NA	GO:0051258	protein polymerization	GO:0003924|GO:0005525	GTPase activity|GTP binding	GO:0043234	protein complex	0.21	0.26	NA	MI:0676(tandem affinity purification)	1	PUBMED:16429126	1	S.cerevisiae	1	1
Glyma.02G124400	Glyma.04G088500	Glyma02g13780	Glyma04g09350	I1JEL5	I1JV03	Transducin/WD40 repeat-like superfamily protein	tubulin alpha-2 chain	NA	NA	GO:0005515	protein binding	NA	NA	GO:0051258	protein polymerization	GO:0003924|GO:0005525	GTPase activity|GTP binding	GO:0043234	protein complex	NA	0.24	NA	Affinity Capture-MS	1	PUBMED:21189294	1	A.thaliana	1	1
Glyma.02G206900	Glyma.04G088500	Glyma02g36850	Glyma04g09350	I1JGT1	I1JV03	Transducin/WD40 repeat-like superfamily protein	tubulin alpha-2 chain	NA	NA	NA	NA	NA	NA	GO:0051258	protein polymerization	GO:0003924|GO:0005525	GTPase activity|GTP binding	GO:0043234	protein complex	NA	NA	NA	Affinity Capture-MS	1	PUBMED:21189294	1	A.thaliana	1	1
Glyma.02G208700	Glyma.04G088500	Glyma02g37120	Glyma04g09350	C6TGW2	I1JV03	general regulatory factor 2	tubulin alpha-2 chain	NA	NA	NA	NA	NA	NA	GO:0051258	protein polymerization	GO:0003924|GO:0005525	GTPase activity|GTP binding	GO:0043234	protein complex	NA	NA	NA	MI:0027(cosedimentation)|MI:0029(cosedimentation through density gradient)	2	PUBMED:16615898|PUBMED:20818332	2	M.musculus|D.melanogaster	2	4
Glyma.02G229700	Glyma.04G088500	Glyma02g39495	Glyma04g09350	K7KA83	I1JV03	ubiquitin activating enzyme 2	tubulin alpha-2 chain	GO:0006464	cellular protein modification process	GO:0003824|GO:0005524|GO:0008641	catalytic activity|ATP binding|small protein activating enzyme activity	NA	NA	GO:0051258	protein polymerization	GO:0003924|GO:0005525	GTPase activity|GTP binding	GO:0043234	protein complex	0.19	0.51	NA	MI:0676(tandem affinity purification)	1	PUBMED:16429126	1	S.cerevisiae	1	1
Glyma.02G274500	Glyma.04G088500	Glyma02g44210	Glyma04g09350	K7KB37	I1JV03	Leucine-rich repeat protein kinase family protein	tubulin alpha-2 chain	GO:0006468	protein phosphorylation	GO:0004672|GO:0005515|GO:0005524	protein kinase activity|protein binding|ATP binding	NA	NA	GO:0051258	protein polymerization	GO:0003924|GO:0005525	GTPase activity|GTP binding	GO:0043234	protein complex	0.18	0.51	NA	Affinity Capture-MS|Affinity Capture-Western|Co-localization|MI:0096(pull down)	4	PUBMED:18214993|PUBMED:24275654	2	H.sapiens	1	2
Glyma.02G305900	Glyma.04G088500	Glyma02g47611	Glyma04g09350	K7KBR1	I1JV03	histidine kinase 2	tubulin alpha-2 chain	GO:0000160|GO:0006355|GO:0007165	phosphorelay signal transduction system|regulation of transcription, DNA-templated|signal transduction	GO:0000155|GO:0000156|GO:0005524	phosphorelay sensor kinase activity|phosphorelay response regulator activity|ATP binding	GO:0016020	membrane	GO:0051258	protein polymerization	GO:0003924|GO:0005525	GTPase activity|GTP binding	GO:0043234	protein complex	0.21	0.51	0.38	MI:0676(tandem affinity purification)	1	PUBMED:16429126	1	S.cerevisiae	1	1
Glyma.03G074400	Glyma.04G088500	Glyma03g15020	Glyma04g09350	I1JLU8	I1JV03	tubulin beta chain 3	tubulin alpha-2 chain	GO:0051258	protein polymerization	GO:0003924|GO:0005525	GTPase activity|GTP binding	GO:0043234	protein complex	GO:0051258	protein polymerization	GO:0003924|GO:0005525	GTPase activity|GTP binding	GO:0043234	protein complex	1	1	1	Affinity Capture-MS|Co-fractionation|Dosage Rescue|IDA(in vitro reconstitution assay with recombinant protein)|MI:0045(experimental interaction detection)|MI:0676(tandem affinity purification)|in vitro	7	PUBMED:16429126|PUBMED:22863883|PUBMED:22939629|PUBMED:26344197|PUBMED:23275495|PUBMED:24688049|PUBMED:unassigned4|PUBMED:15121898	8	S.cerevisiae|H.sapiens|D.melanogaster	3	24
Glyma.03G088400	Glyma.04G088500	Glyma03g22210	Glyma04g09350	I1JM84	I1JV03	carboxyl terminus of HSC70-interacting protein	tubulin alpha-2 chain	GO:0016567	protein ubiquitination	GO:0004842|GO:0005515	ubiquitin-protein transferase activity|protein binding	GO:0000151	ubiquitin ligase complex	GO:0051258	protein polymerization	GO:0003924|GO:0005525	GTPase activity|GTP binding	GO:0043234	protein complex	0.15	0.24	0.34	MI:0018(two hybrid)|MI:0398(two hybrid pooling approach)	2	PUBMED:14605208	1	D.melanogaster	1	1
Glyma.03G089100	Glyma.04G088500	Glyma03g22300	Glyma04g09350	K7KDX2	I1JV03	exocyst complex component sec15A	tubulin alpha-2 chain	GO:0006904	vesicle docking involved in exocytosis	NA	NA	GO:0000145	exocyst	GO:0051258	protein polymerization	GO:0003924|GO:0005525	GTPase activity|GTP binding	GO:0043234	protein complex	0.13	NA	0.27	MI:0676(tandem affinity purification)	1	PUBMED:16429126	1	S.cerevisiae	1	1
Glyma.03G107800	Glyma.04G088500	Glyma03g25640	Glyma04g09350	I1JMN2	I1JV03	cyclin p4;1	tubulin alpha-2 chain	GO:0000079	regulation of cyclin-dependent protein serine/threonine kinase activity	GO:0019901	protein kinase binding	NA	NA	GO:0051258	protein polymerization	GO:0003924|GO:0005525	GTPase activity|GTP binding	GO:0043234	protein complex	0.13	0.17	NA	MI:0676(tandem affinity purification)	1	PUBMED:16429126	1	S.cerevisiae	1	1
Glyma.03G108200	Glyma.04G088500	Glyma03g25680	Glyma04g09350	K7KEB7	I1JV03	homolog of asparagine-linked glycosylation 12	tubulin alpha-2 chain	NA	NA	GO:0016757	transferase activity, transferring glycosyl groups	NA	NA	GO:0051258	protein polymerization	GO:0003924|GO:0005525	GTPase activity|GTP binding	GO:0043234	protein complex	NA	0.2	NA	MI:0676(tandem affinity purification)	1	PUBMED:16429126	1	S.cerevisiae	1	1
Glyma.03G116600	Glyma.04G088500	Glyma03g27030	Glyma04g09350	I1JMV0	I1JV03	DNAJ homologue 2	tubulin alpha-2 chain	NA	NA	GO:0031072|GO:0051082	heat shock protein binding|unfolded protein binding	NA	NA	GO:0051258	protein polymerization	GO:0003924|GO:0005525	GTPase activity|GTP binding	GO:0043234	protein complex	NA	0.2	NA	MI:0676(tandem affinity purification)	1	PUBMED:19536198	1	S.cerevisiae	1	1
Glyma.03G124400	Glyma.04G088500	Glyma03g27970	Glyma04g09350	Q2TFP1	I1JV03	beta-6 tubulin	tubulin alpha-2 chain	GO:0051258	protein polymerization	GO:0003924|GO:0005525	GTPase activity|GTP binding	GO:0043234	protein complex	GO:0051258	protein polymerization	GO:0003924|GO:0005525	GTPase activity|GTP binding	GO:0043234	protein complex	1	1	1	Affinity Capture-Western|Co-fractionation|Dosage Rescue|IDA(in vitro reconstitution assay with recombinant protein)|IPI(Co-crystallization)|IPI(Co-purification)|MI:0018(two hybrid)|MI:0045(experimental interaction detection)|Synthetic Rescue|in vitro	10	PUBMED:9725898|PUBMED:22863883|PUBMED:22939629|PUBMED:26344197|PUBMED:23275495|PUBMED:24688049|PUBMED:24099757|PUBMED:21888381|PUBMED:15321725|PUBMED:17634282|PUBMED:9398684|PUBMED:unassigned4|PUBMED:3066684|PUBMED:15121898	14	S.cerevisiae|H.sapiens|D.melanogaster	3	42
Glyma.03G146200	Glyma.04G088500	Glyma03g30240	Glyma04g09350	I1JNM3	I1JV03	spindle pole body component 98	tubulin alpha-2 chain	GO:0000226	microtubule cytoskeleton organization	NA	NA	GO:0000922|GO:0005815	spindle pole|microtubule organizing center	GO:0051258	protein polymerization	GO:0003924|GO:0005525	GTPase activity|GTP binding	GO:0043234	protein complex	0.28	NA	0.18	Co-localization	1	PUBMED:22472440	1	S.cerevisiae	1	1
Glyma.03G166700	Glyma.04G088500	Glyma03g32380	Glyma04g09350	C6T0H9	I1JV03	Ribosomal protein L14p/L23e family protein	tubulin alpha-2 chain	GO:0006412	translation	GO:0003735	structural constituent of ribosome	GO:0005840	ribosome	GO:0051258	protein polymerization	GO:0003924|GO:0005525	GTPase activity|GTP binding	GO:0043234	protein complex	0.2	0.19	0.54	MI:0676(tandem affinity purification)	1	PUBMED:16429126	1	S.cerevisiae	1	1
Glyma.03G172200	Glyma.04G088500	Glyma03g32950	Glyma04g09350	I1JPD4	I1JV03	eukaryotic translation initiation factor 3A	tubulin alpha-2 chain	NA	NA	GO:0005515	protein binding	NA	NA	GO:0051258	protein polymerization	GO:0003924|GO:0005525	GTPase activity|GTP binding	GO:0043234	protein complex	NA	0.24	NA	IDA(in vitro reconstitution assay with recombinant protein)	1	PUBMED:10706778	1	S.cerevisiae	1	1
Glyma.03G204700	Glyma.04G088500	Glyma03g36300	Glyma04g09350	I1JQC1	I1JV03	Transducin family protein / WD-40 repeat family protein	tubulin alpha-2 chain	NA	NA	GO:0005515	protein binding	NA	NA	GO:0051258	protein polymerization	GO:0003924|GO:0005525	GTPase activity|GTP binding	GO:0043234	protein complex	NA	0.24	NA	Affinity Capture-MS	1	PUBMED:23443559	1	H.sapiens	1	1
Glyma.03G223000	Glyma.04G088500	Glyma03g38190	Glyma04g09350	I1JQV8	I1JV03	S-adenosylmethionine synthetase 1	tubulin alpha-2 chain	GO:0006556	S-adenosylmethionine biosynthetic process	GO:0004478	methionine adenosyltransferase activity	NA	NA	GO:0051258	protein polymerization	GO:0003924|GO:0005525	GTPase activity|GTP binding	GO:0043234	protein complex	0.14	0.15	NA	Affinity Capture-MS|MI:0676(tandem affinity purification)	2	PUBMED:16429126	1	S.cerevisiae	1	1
Glyma.03G229000	Glyma.04G088500	Glyma03g38830	Glyma04g09350	I1JR26	I1JV03	Sec23/Sec24 protein transport family protein	tubulin alpha-2 chain	GO:0006886|GO:0006888	intracellular protein transport|ER to Golgi vesicle-mediated transport	GO:0008270	zinc ion binding	GO:0030127	COPII vesicle coat	GO:0051258	protein polymerization	GO:0003924|GO:0005525	GTPase activity|GTP binding	GO:0043234	protein complex	0.17	0.24	0.27	MI:0676(tandem affinity purification)	1	PUBMED:16429126	1	S.cerevisiae	1	1
Glyma.03G255800	Glyma.04G088500	Glyma03g41670	Glyma04g09350	I1JRY0	I1JV03	gamma-tubulin	tubulin alpha-2 chain	GO:0051258	protein polymerization	GO:0003924|GO:0005525	GTPase activity|GTP binding	GO:0043234	protein complex	GO:0051258	protein polymerization	GO:0003924|GO:0005525	GTPase activity|GTP binding	GO:0043234	protein complex	1	1	1	Affinity Capture-MS|Co-localization|in vitro	3	PUBMED:23443559|PUBMED:22472440|PUBMED:11082048	3	H.sapiens|S.cerevisiae	2	6
Glyma.04G023900	Glyma.04G088500	Glyma04g02610	Glyma04g09350	I1JT28	I1JV03	tubulin beta-1 chain	tubulin alpha-2 chain	GO:0051258	protein polymerization	GO:0003924|GO:0005525	GTPase activity|GTP binding	GO:0043234	protein complex	GO:0051258	protein polymerization	GO:0003924|GO:0005525	GTPase activity|GTP binding	GO:0043234	protein complex	1	1	1	Affinity Capture-MS|Co-fractionation|Dosage Rescue|IDA(in vitro reconstitution assay with recombinant protein)|MI:0045(experimental interaction detection)|MI:0676(tandem affinity purification)|in vitro	7	PUBMED:16429126|PUBMED:22863883|PUBMED:22939629|PUBMED:26344197|PUBMED:23275495|PUBMED:24688049|PUBMED:unassigned4|PUBMED:15121898	8	S.cerevisiae|H.sapiens|D.melanogaster	3	24
Glyma.04G053300	Glyma.04G088500	Glyma04g05620	Glyma04g09350	I1JTZ0	I1JV03	aminopeptidase M1	tubulin alpha-2 chain	NA	NA	GO:0008237|GO:0008270	metallopeptidase activity|zinc ion binding	NA	NA	GO:0051258	protein polymerization	GO:0003924|GO:0005525	GTPase activity|GTP binding	GO:0043234	protein complex	NA	0.24	NA	MI:0676(tandem affinity purification)	1	PUBMED:16429126	1	S.cerevisiae	1	1
Glyma.04G054400	Glyma.04G088500	Glyma04g05720	Glyma04g09350	I1JU00	I1JV03	17.6 kDa class II heat shock protein	tubulin alpha-2 chain	NA	NA	NA	NA	NA	NA	GO:0051258	protein polymerization	GO:0003924|GO:0005525	GTPase activity|GTP binding	GO:0043234	protein complex	NA	NA	NA	MI:0676(tandem affinity purification)	1	PUBMED:16429126	1	S.cerevisiae	1	1
Glyma.04G065300	Glyma.04G088500	Glyma04g06930	Glyma04g09350	I1JUB0	I1JV03	EamA-like transporter family	tubulin alpha-2 chain	GO:0055085	transmembrane transport	NA	NA	GO:0016020	membrane	GO:0051258	protein polymerization	GO:0003924|GO:0005525	GTPase activity|GTP binding	GO:0043234	protein complex	0.2	NA	0.38	MI:0676(tandem affinity purification)	1	PUBMED:16429126	1	S.cerevisiae	1	1
Glyma.04G072800	Glyma.04G088500	Glyma04g07680	Glyma04g09350	I1JUJ8	I1JV03	syntaxin of plants 32	tubulin alpha-2 chain	NA	NA	GO:0005515	protein binding	GO:0016020	membrane	GO:0051258	protein polymerization	GO:0003924|GO:0005525	GTPase activity|GTP binding	GO:0043234	protein complex	NA	0.24	0.38	Affinity Capture-MS|MI:0007(anti tag coimmunoprecipitation)	2	PUBMED:24556609	1	A.thaliana	1	1
Glyma.04G074500	Glyma.04G088500	Glyma04g07870	Glyma04g09350	I1JUL6	I1JV03	cryptochrome 3	tubulin alpha-2 chain	GO:0006281	DNA repair	GO:0003913	DNA photolyase activity	NA	NA	GO:0051258	protein polymerization	GO:0003924|GO:0005525	GTPase activity|GTP binding	GO:0043234	protein complex	0.18	0.15	NA	MI:0676(tandem affinity purification)	1	PUBMED:16429126	1	S.cerevisiae	1	1
Glyma.04G088500	Glyma.04G088500	Glyma04g09350	Glyma04g09350	I1JV03	I1JV03	tubulin alpha-2 chain	tubulin alpha-2 chain	GO:0051258	protein polymerization	GO:0003924|GO:0005525	GTPase activity|GTP binding	GO:0043234	protein complex	GO:0051258	protein polymerization	GO:0003924|GO:0005525	GTPase activity|GTP binding	GO:0043234	protein complex	1	1	1	Affinity Capture-MS|Co-fractionation|MI:0676(tandem affinity purification)	3	PUBMED:26186194|PUBMED:22863883|PUBMED:22939629|PUBMED:20360068	4	H.sapiens	1	4
Glyma.01G019200	Glyma.04G089700	Glyma01g02330	Glyma04g09510	I1J4W3	I1JV14	phosphoenolpyruvate carboxykinase 1	phosphoenolpyruvate carboxykinase 1	GO:0006094	gluconeogenesis	GO:0004612|GO:0005524	phosphoenolpyruvate carboxykinase (ATP) activity|ATP binding	NA	NA	GO:0006094	gluconeogenesis	GO:0004612|GO:0005524	phosphoenolpyruvate carboxykinase (ATP) activity|ATP binding	NA	NA	1	1	NA	MI:0018(two hybrid)|MI:0111(dihydrofolate reductase reconstruction)|PCA	3	PUBMED:18719252|PUBMED:18467557	2	S.cerevisiae	1	2
Glyma.01G097400	Glyma.04G089700	Glyma01g23790	Glyma04g09510	I1J6V7	I1JV14	phosphoenolpyruvate carboxykinase 1	phosphoenolpyruvate carboxykinase 1	GO:0006094	gluconeogenesis	GO:0004612|GO:0005524	phosphoenolpyruvate carboxykinase (ATP) activity|ATP binding	NA	NA	GO:0006094	gluconeogenesis	GO:0004612|GO:0005524	phosphoenolpyruvate carboxykinase (ATP) activity|ATP binding	NA	NA	1	1	NA	MI:0018(two hybrid)|MI:0111(dihydrofolate reductase reconstruction)|PCA	3	PUBMED:18719252|PUBMED:18467557	2	S.cerevisiae	1	2
Glyma.04G089700	Glyma.04G089700	Glyma04g09510	Glyma04g09510	I1JV14	I1JV14	phosphoenolpyruvate carboxykinase 1	phosphoenolpyruvate carboxykinase 1	GO:0006094	gluconeogenesis	GO:0004612|GO:0005524	phosphoenolpyruvate carboxykinase (ATP) activity|ATP binding	NA	NA	GO:0006094	gluconeogenesis	GO:0004612|GO:0005524	phosphoenolpyruvate carboxykinase (ATP) activity|ATP binding	NA	NA	1	1	NA	MI:0018(two hybrid)|MI:0111(dihydrofolate reductase reconstruction)|PCA	3	PUBMED:18719252|PUBMED:18467557	2	S.cerevisiae	1	2
Glyma.01G107100	Glyma.04G089800	Glyma01g26600	Glyma04g09520	I1J735	I1JV15	Nuclear transport factor 2 (NTF2) family protein	Glutamyl-tRNA reductase family protein	NA	NA	GO:0005515	protein binding	NA	NA	GO:0033014|GO:0055114	tetrapyrrole biosynthetic process|oxidation-reduction process	GO:0008883|GO:0050661	glutamyl-tRNA reductase activity|NADP binding	NA	NA	NA	0.21	NA	MI:0018(two hybrid)|MI:0397(two hybrid array)	2	PUBMED:21798944	1	A.thaliana	1	1
Glyma.02G218300	Glyma.04G089800	Glyma02g38280	Glyma04g09520	I1JH44	I1JV15	Glutamyl-tRNA reductase family protein	Glutamyl-tRNA reductase family protein	GO:0033014|GO:0055114	tetrapyrrole biosynthetic process|oxidation-reduction process	GO:0008883|GO:0050661	glutamyl-tRNA reductase activity|NADP binding	NA	NA	GO:0033014|GO:0055114	tetrapyrrole biosynthetic process|oxidation-reduction process	GO:0008883|GO:0050661	glutamyl-tRNA reductase activity|NADP binding	NA	NA	1	1	NA	MI:0397(two hybrid array)	1	PUBMED:24627523	1	E.coli	1	1
Glyma.04G089800	Glyma.04G089800	Glyma04g09520	Glyma04g09520	I1JV15	I1JV15	Glutamyl-tRNA reductase family protein	Glutamyl-tRNA reductase family protein	GO:0033014|GO:0055114	tetrapyrrole biosynthetic process|oxidation-reduction process	GO:0008883|GO:0050661	glutamyl-tRNA reductase activity|NADP binding	NA	NA	GO:0033014|GO:0055114	tetrapyrrole biosynthetic process|oxidation-reduction process	GO:0008883|GO:0050661	glutamyl-tRNA reductase activity|NADP binding	NA	NA	1	1	NA	IDA(in vitro reconstitution assay with recombinant protein)|IPI(Co-crystallization)|MI:0397(two hybrid array)	3	PUBMED:24753615|PUBMED:24627523	2	A.thaliana|E.coli	2	4
Glyma.03G197600	Glyma.04G091700	Glyma03g35540	Glyma04g09730	K7KG22	K7KJ19	ubiquitin extension protein 1	ubiquitin-specific protease 16	GO:0006412	translation	GO:0003735|GO:0005515	structural constituent of ribosome|protein binding	GO:0005840	ribosome	GO:0006511	ubiquitin-dependent protein catabolic process	NA	NA	NA	NA	0.32	NA	NA	Biochemical Activity	1	PUBMED:23232097	1	A.thaliana	1	1
Glyma.02G208700	Glyma.04G092200	Glyma02g37120	Glyma04g09780	C6TGW2	K7KJ22	general regulatory factor 2	Rho GTPase activation protein (RhoGAP) with PH domain	NA	NA	NA	NA	NA	NA	GO:0007165	signal transduction	GO:0005515|GO:0005543	protein binding|phospholipid binding	NA	NA	NA	NA	NA	MI:0027(cosedimentation)	1	PUBMED:16615898	1	M.musculus	1	1
Glyma.03G197600	Glyma.04G092200	Glyma03g35540	Glyma04g09780	K7KG22	K7KJ22	ubiquitin extension protein 1	Rho GTPase activation protein (RhoGAP) with PH domain	GO:0006412	translation	GO:0003735|GO:0005515	structural constituent of ribosome|protein binding	GO:0005840	ribosome	GO:0007165	signal transduction	GO:0005515|GO:0005543	protein binding|phospholipid binding	NA	NA	0.3	1	NA	MI:0006(anti bait coimmunoprecipitation)	1	PUBMED:18287053	1	M.musculus	1	1
Glyma.03G150600	Glyma.04G092700	Glyma03g30720	Glyma04g09830	I1JNR3	C6TLS9	GTP binding Elongation factor Tu family protein	Nitrogen regulatory PII-like, alpha/beta	NA	NA	GO:0003924|GO:0005525	GTPase activity|GTP binding	NA	NA	GO:0010038	response to metal ion	NA	NA	NA	NA	NA	NA	NA	MI:0676(tandem affinity purification)	1	PUBMED:15690043	1	E.coli	1	1
Glyma.01G022100	Glyma.04G093600	Glyma01g02720	Glyma04g09950	C6SZZ5	I1JV54	histone H2A 10	pyridoxin (pyrodoxamine) 5\'-phosphate oxidase	NA	NA	GO:0003677|GO:0043565	DNA binding|sequence-specific DNA binding	GO:0005622	intracellular	GO:0055114	oxidation-reduction process	GO:0004733|GO:0010181|GO:0016638	pyridoxamine-phosphate oxidase activity|FMN binding|oxidoreductase activity, acting on the CH-NH2 group of donors	NA	NA	NA	0.24	NA	Affinity Capture-MS|MI:0007(anti tag coimmunoprecipitation)	2	PUBMED:20000738	1	H.sapiens	1	1
Glyma.01G062000	Glyma.04G093600	Glyma01g07770	Glyma04g09950	I1J630	I1JV54	6-phosphogluconolactonase 1	pyridoxin (pyrodoxamine) 5\'-phosphate oxidase	GO:0005975	carbohydrate metabolic process	NA	NA	NA	NA	GO:0055114	oxidation-reduction process	GO:0004733|GO:0010181|GO:0016638	pyridoxamine-phosphate oxidase activity|FMN binding|oxidoreductase activity, acting on the CH-NH2 group of donors	NA	NA	0.35	NA	NA	MI:0027(cosedimentation)	1	PUBMED:16615898	1	M.musculus	1	1
Glyma.02G057400	Glyma.04G093600	Glyma02g06400	Glyma04g09950	I1JCQ7	I1JV54	succinate dehydrogenase 1-1	pyridoxin (pyrodoxamine) 5\'-phosphate oxidase	GO:0055114	oxidation-reduction process	GO:0016491	oxidoreductase activity	NA	NA	GO:0055114	oxidation-reduction process	GO:0004733|GO:0010181|GO:0016638	pyridoxamine-phosphate oxidase activity|FMN binding|oxidoreductase activity, acting on the CH-NH2 group of donors	NA	NA	1	0.35	NA	Co-fractionation	1	PUBMED:26344197	1	H.sapiens	1	1
Glyma.02G208700	Glyma.04G093600	Glyma02g37120	Glyma04g09950	C6TGW2	I1JV54	general regulatory factor 2	pyridoxin (pyrodoxamine) 5\'-phosphate oxidase	NA	NA	NA	NA	NA	NA	GO:0055114	oxidation-reduction process	GO:0004733|GO:0010181|GO:0016638	pyridoxamine-phosphate oxidase activity|FMN binding|oxidoreductase activity, acting on the CH-NH2 group of donors	NA	NA	NA	NA	NA	MI:0027(cosedimentation)	1	PUBMED:16615898	1	M.musculus	1	1
Glyma.02G294200	Glyma.04G093600	Glyma02g46350	Glyma04g09950	I1JJC9	I1JV54	EPS15 homology domain 1	pyridoxin (pyrodoxamine) 5\'-phosphate oxidase	NA	NA	GO:0003924|GO:0005525	GTPase activity|GTP binding	NA	NA	GO:0055114	oxidation-reduction process	GO:0004733|GO:0010181|GO:0016638	pyridoxamine-phosphate oxidase activity|FMN binding|oxidoreductase activity, acting on the CH-NH2 group of donors	NA	NA	NA	0.25	NA	Co-fractionation	1	PUBMED:26344197	1	H.sapiens	1	1
Glyma.04G093600	Glyma.04G093600	Glyma04g09950	Glyma04g09950	I1JV54	I1JV54	pyridoxin (pyrodoxamine) 5\'-phosphate oxidase	pyridoxin (pyrodoxamine) 5\'-phosphate oxidase	GO:0055114	oxidation-reduction process	GO:0004733|GO:0010181|GO:0016638	pyridoxamine-phosphate oxidase activity|FMN binding|oxidoreductase activity, acting on the CH-NH2 group of donors	NA	NA	GO:0055114	oxidation-reduction process	GO:0004733|GO:0010181|GO:0016638	pyridoxamine-phosphate oxidase activity|FMN binding|oxidoreductase activity, acting on the CH-NH2 group of donors	NA	NA	1	1	NA	MI:0114(x-ray crystallography)	1	PUBMED:22940582	1	M.musculus	1	1
Glyma.01G118400	Glyma.04G094400	Glyma01g29330	Glyma04g10080	I1J7C3	I1JV66	Leucine-rich repeat transmembrane protein kinase	P-loop containing nucleoside triphosphate hydrolases superfamily protein	GO:0006468	protein phosphorylation	GO:0004672|GO:0005524	protein kinase activity|ATP binding	NA	NA	GO:0007018	microtubule-based movement	GO:0003777|GO:0005524|GO:0008017	microtubule motor activity|ATP binding|microtubule binding	NA	NA	0.18	1	NA	Affinity Capture-MS	1	PUBMED:25921289	1	H.sapiens	1	1
Glyma.01G004500	Glyma.04G094500	Glyma01g00760	Glyma04g10090	I1J4E1	I1JV67	SNF7 family protein	vacuolar protein sorting 34	GO:0015031	protein transport	NA	NA	NA	NA	NA	NA	GO:0016773	phosphotransferase activity, alcohol group as acceptor	NA	NA	NA	NA	NA	Affinity Capture-MS	1	PUBMED:23904270	1	S.cerevisiae	1	1
Glyma.01G118900	Glyma.04G094500	Glyma01g29378	Glyma04g10090	K7K3B8	I1JV67	Leucine-rich repeat transmembrane protein kinase	vacuolar protein sorting 34	GO:0006468	protein phosphorylation	GO:0004672|GO:0005515|GO:0005524	protein kinase activity|protein binding|ATP binding	NA	NA	NA	NA	GO:0016773	phosphotransferase activity, alcohol group as acceptor	NA	NA	NA	0.86	NA	Affinity Capture-MS	1	PUBMED:25921289	1	H.sapiens	1	1
Glyma.01G136300	Glyma.04G094500	Glyma01g33270	Glyma04g10090	I1J7R8	I1JV67	GRAS family transcription factor	vacuolar protein sorting 34	NA	NA	NA	NA	NA	NA	NA	NA	GO:0016773	phosphotransferase activity, alcohol group as acceptor	NA	NA	NA	NA	NA	MI:0397(two hybrid array)	1	PUBMED:21798944	1	A.thaliana	1	1
Glyma.01G137300	Glyma.04G094500	Glyma01g33380	Glyma04g10090	I1J7S6	I1JV67	golgi snare 12	vacuolar protein sorting 34	NA	NA	NA	NA	NA	NA	NA	NA	GO:0016773	phosphotransferase activity, alcohol group as acceptor	NA	NA	NA	NA	NA	Affinity Capture-MS	1	PUBMED:23904270	1	S.cerevisiae	1	1
Glyma.01G159400	Glyma.04G094500	Glyma01g36390	Glyma04g10090	I1J8D3	I1JV67	Phosphoinositide phosphatase family protein	vacuolar protein sorting 34	NA	NA	GO:0042578	phosphoric ester hydrolase activity	NA	NA	NA	NA	GO:0016773	phosphotransferase activity, alcohol group as acceptor	NA	NA	NA	0.23	NA	Synthetic Lethality	1	PUBMED:15634212	1	S.cerevisiae	1	1
Glyma.01G244700	Glyma.04G094500	Glyma01g45596	Glyma04g10090	K7K5N1	I1JV67	homolog of RAD54	vacuolar protein sorting 34	NA	NA	GO:0003676|GO:0003677|GO:0004386|GO:0005524|GO:0008026|GO:0016787	nucleic acid binding|DNA binding|helicase activity|ATP binding|ATP-dependent helicase activity|hydrolase activity	NA	NA	NA	NA	GO:0016773	phosphotransferase activity, alcohol group as acceptor	NA	NA	NA	0.34	NA	Synthetic Growth Defect	1	PUBMED:16487579	1	S.cerevisiae	1	1
Glyma.02G111400	Glyma.04G094500	Glyma02g12390	Glyma04g10090	I1JE83	I1JV67	Vesicle transport v-SNARE family protein	vacuolar protein sorting 34	GO:0006886	intracellular protein transport	NA	NA	GO:0016020	membrane	NA	NA	GO:0016773	phosphotransferase activity, alcohol group as acceptor	NA	NA	NA	NA	NA	Affinity Capture-MS	1	PUBMED:23904270	1	S.cerevisiae	1	1
Glyma.02G275600	Glyma.04G094500	Glyma02g44350	Glyma04g10090	Q6LEG8	I1JV67	calmodulin 5	vacuolar protein sorting 34	NA	NA	GO:0005509	calcium ion binding	NA	NA	NA	NA	GO:0016773	phosphotransferase activity, alcohol group as acceptor	NA	NA	NA	0.19	NA	in vitro	1	PUBMED:12925680	1	H.sapiens	1	1
Glyma.02G291600	Glyma.04G094500	Glyma02g46110	Glyma04g10090	C6TNI1	I1JV67	syntaxin of plants 61	vacuolar protein sorting 34	GO:0048193	Golgi vesicle transport	GO:0005515	protein binding	GO:0016020	membrane	NA	NA	GO:0016773	phosphotransferase activity, alcohol group as acceptor	NA	NA	NA	0.22	NA	Affinity Capture-MS	1	PUBMED:23904270	1	S.cerevisiae	1	1
Glyma.03G004100	Glyma.04G094500	Glyma03g00640	Glyma04g10090	Q6LEG8	I1JV67	calmodulin 5	vacuolar protein sorting 34	NA	NA	GO:0005509	calcium ion binding	NA	NA	NA	NA	GO:0016773	phosphotransferase activity, alcohol group as acceptor	NA	NA	NA	0.19	NA	in vitro	1	PUBMED:12925680	1	H.sapiens	1	1
Glyma.03G029700	Glyma.04G094500	Glyma03g03490	Glyma04g10090	I1JKS2	I1JV67	golgi snare 12	vacuolar protein sorting 34	NA	NA	NA	NA	NA	NA	NA	NA	GO:0016773	phosphotransferase activity, alcohol group as acceptor	NA	NA	NA	NA	NA	Affinity Capture-MS	1	PUBMED:23904270	1	S.cerevisiae	1	1
Glyma.03G091800	Glyma.04G094500	Glyma03g22740	Glyma04g10090	I1JMB0	I1JV67	Sec23/Sec24 protein transport family protein	vacuolar protein sorting 34	GO:0006886|GO:0006888	intracellular protein transport|ER to Golgi vesicle-mediated transport	GO:0008270	zinc ion binding	GO:0030127	COPII vesicle coat	NA	NA	GO:0016773	phosphotransferase activity, alcohol group as acceptor	NA	NA	NA	0.22	NA	Affinity Capture-MS	1	PUBMED:23904270	1	S.cerevisiae	1	1
Glyma.04G002500	Glyma.04G094500	Glyma04g00380	Glyma04g10090	I1JSC8	I1JV67	anti- silencing function 1b	vacuolar protein sorting 34	GO:0006333	chromatin assembly or disassembly	NA	NA	GO:0005634	nucleus	NA	NA	GO:0016773	phosphotransferase activity, alcohol group as acceptor	NA	NA	NA	NA	NA	Synthetic Lethality	1	PUBMED:16487579	1	S.cerevisiae	1	1
Glyma.04G013200	Glyma.04G094500	Glyma04g01470	Glyma04g10090	I1JSP6	I1JV67	coatomer gamma-2 subunit, putative / gamma-2 coat protein, putative / gamma-2 COP, putative	vacuolar protein sorting 34	GO:0006886|GO:0016192	intracellular protein transport|vesicle-mediated transport	GO:0005198	structural molecule activity	GO:0030117|GO:0030126	membrane coat|COPI vesicle coat	NA	NA	GO:0016773	phosphotransferase activity, alcohol group as acceptor	NA	NA	NA	0.22	NA	Affinity Capture-MS	1	PUBMED:23904270	1	S.cerevisiae	1	1
Glyma.04G056600	Glyma.04G094500	Glyma04g05960	Glyma04g10090	I1JU23	I1JV67	G protein alpha subunit 1	vacuolar protein sorting 34	GO:0007186	G-protein coupled receptor signaling pathway	GO:0003924|GO:0004871|GO:0005525|GO:0019001|GO:0031683	GTPase activity|signal transducer activity|GTP binding|guanyl nucleotide binding|G-protein beta/gamma-subunit complex binding	NA	NA	NA	NA	GO:0016773	phosphotransferase activity, alcohol group as acceptor	NA	NA	NA	0.23	NA	Affinity Capture-Western|IDA(in vitro reconstitution assay with recombinant protein)|MI:0096(pull down)|MI:0416(fluorescence microscopy)|MI:0676(tandem affinity purification)	5	PUBMED:16839886	1	S.cerevisiae	1	1
Glyma.04G072700	Glyma.04G094500	Glyma04g07660	Glyma04g10090	I1JUJ6	I1JV67	syntaxin of plants 32	vacuolar protein sorting 34	NA	NA	GO:0005515	protein binding	GO:0016020	membrane	NA	NA	GO:0016773	phosphotransferase activity, alcohol group as acceptor	NA	NA	NA	0.22	NA	Affinity Capture-MS	1	PUBMED:23904270	1	S.cerevisiae	1	1
Glyma.04G094500	Glyma.04G094500	Glyma04g10090	Glyma04g10090	I1JV67	I1JV67	vacuolar protein sorting 34	vacuolar protein sorting 34	NA	NA	GO:0016773	phosphotransferase activity, alcohol group as acceptor	NA	NA	NA	NA	GO:0016773	phosphotransferase activity, alcohol group as acceptor	NA	NA	NA	1	NA	Affinity Capture-MS|MI:0007(anti tag coimmunoprecipitation)	2	PUBMED:23904270|PUBMED:20562859	2	S.cerevisiae|H.sapiens	2	4
Glyma.01G062000	Glyma.04G094600	Glyma01g07770	Glyma04g10100	I1J630	I1JV68	6-phosphogluconolactonase 1	L-Aspartase-like family protein	GO:0005975	carbohydrate metabolic process	NA	NA	NA	NA	NA	NA	NA	NA	NA	NA	NA	NA	NA	MI:0027(cosedimentation)	1	PUBMED:16615898	1	M.musculus	1	1
Glyma.02G001200	Glyma.04G094600	Glyma02g00350	Glyma04g10100	I1JB44	I1JV68	neurochondrin family protein	L-Aspartase-like family protein	NA	NA	NA	NA	NA	NA	NA	NA	NA	NA	NA	NA	NA	NA	NA	Co-fractionation	1	PUBMED:22863883	1	H.sapiens	1	1
Glyma.02G026800	Glyma.04G094600	Glyma02g03080	Glyma04g10100	I1JBV5	I1JV68	pyruvate dehydrogenase complex E1 alpha subunit	L-Aspartase-like family protein	GO:0008152|GO:0016114	metabolic process|terpenoid biosynthetic process	GO:0003824|GO:0008661|GO:0016624|GO:0030976	catalytic activity|1-deoxy-D-xylulose-5-phosphate synthase activity|oxidoreductase activity, acting on the aldehyde or oxo group of donors, disulfide as acceptor|thiamine pyrophosphate binding	NA	NA	NA	NA	NA	NA	NA	NA	NA	NA	NA	Co-fractionation	1	PUBMED:22863883	1	H.sapiens	1	1
Glyma.02G208700	Glyma.04G094600	Glyma02g37120	Glyma04g10100	C6TGW2	I1JV68	general regulatory factor 2	L-Aspartase-like family protein	NA	NA	NA	NA	NA	NA	NA	NA	NA	NA	NA	NA	NA	NA	NA	MI:0027(cosedimentation)	1	PUBMED:16615898	1	M.musculus	1	1
Glyma.04G094600	Glyma.04G094600	Glyma04g10100	Glyma04g10100	I1JV68	I1JV68	L-Aspartase-like family protein	L-Aspartase-like family protein	NA	NA	NA	NA	NA	NA	NA	NA	NA	NA	NA	NA	NA	NA	NA	IPI(Co-crystallization)|MI:0018(two hybrid)|MI:0397(two hybrid array)|MI:0655(lambda repressor two hybrid)|in vitro	5	PUBMED:9256435|PUBMED:21798944|PUBMED:21988832|PUBMED:25416956|PUBMED:14973045|PUBMED:117,474,329,256,435	6	H.sapiens|A.thaliana|E.coli	3	18
Glyma.01G063600	Glyma.04G094900	Glyma01g08043	Glyma04g10140	K7K270	I1JV73	NA	RNA polymerases N / 8 kDa subunit	NA	NA	NA	NA	NA	NA	GO:0006351	transcription, DNA-templated	GO:0003677|GO:0003899	DNA binding|DNA-directed RNA polymerase activity	NA	NA	NA	NA	NA	MI:0018(two hybrid)|MI:0397(two hybrid array)|MI:1112(two hybrid prey pooling approach)|MI:1356(validated two hybrid)	4	PUBMED:25416956	1	H.sapiens	1	1
Glyma.01G093100	Glyma.04G094900	Glyma01g23180	Glyma04g10140	I1J6U1	I1JV73	Protein kinase superfamily protein	RNA polymerases N / 8 kDa subunit	GO:0006468	protein phosphorylation	GO:0004672|GO:0005524	protein kinase activity|ATP binding	NA	NA	GO:0006351	transcription, DNA-templated	GO:0003677|GO:0003899	DNA binding|DNA-directed RNA polymerase activity	NA	NA	0.33	0.36	NA	Biochemical Activity	1	PUBMED:16319894	1	S.cerevisiae	1	1
Glyma.02G208700	Glyma.04G094900	Glyma02g37120	Glyma04g10140	C6TGW2	I1JV73	general regulatory factor 2	RNA polymerases N / 8 kDa subunit	NA	NA	NA	NA	NA	NA	GO:0006351	transcription, DNA-templated	GO:0003677|GO:0003899	DNA binding|DNA-directed RNA polymerase activity	NA	NA	NA	NA	NA	MI:0027(cosedimentation)	1	PUBMED:16615898	1	M.musculus	1	1
Glyma.03G004900	Glyma.04G094900	Glyma03g00725	Glyma04g10140	K7KBY0	I1JV73	ENTH/VHS family protein	RNA polymerases N / 8 kDa subunit	NA	NA	NA	NA	NA	NA	GO:0006351	transcription, DNA-templated	GO:0003677|GO:0003899	DNA binding|DNA-directed RNA polymerase activity	NA	NA	NA	NA	NA	Affinity Capture-MS	1	PUBMED:26186194	1	H.sapiens	1	1
Glyma.03G013200	Glyma.04G094900	Glyma03g01530	Glyma04g10140	I1JKB0	I1JV73	RNAhelicase-like 8	RNA polymerases N / 8 kDa subunit	NA	NA	GO:0003676|GO:0004386|GO:0005524|GO:0008026	nucleic acid binding|helicase activity|ATP binding|ATP-dependent helicase activity	NA	NA	GO:0006351	transcription, DNA-templated	GO:0003677|GO:0003899	DNA binding|DNA-directed RNA polymerase activity	NA	NA	NA	0.78	NA	MI:0363(inferred by author)	1	PUBMED:16429126	1	S.cerevisiae	1	1
Glyma.03G088500	Glyma.04G094900	Glyma03g22220	Glyma04g10140	I1JM88	I1JV73	RNA polymerase II, Rpb4, core protein	RNA polymerases N / 8 kDa subunit	GO:0006351	transcription, DNA-templated	GO:0003899	DNA-directed RNA polymerase activity	NA	NA	GO:0006351	transcription, DNA-templated	GO:0003677|GO:0003899	DNA binding|DNA-directed RNA polymerase activity	NA	NA	1	1	NA	Affinity Capture-MS|IDA(in vitro reconstitution assay with recombinant protein)|MI:0018(two hybrid)|MI:0676(tandem affinity purification)|in vitro	5	PUBMED:16554755|PUBMED:21406554|PUBMED:10567706|PUBMED:21988832	4	S.cerevisiae|H.sapiens	2	8
Glyma.03G171400	Glyma.04G094900	Glyma03g32881	Glyma04g10140	P0CG89	I1JV73	Histone superfamily protein	RNA polymerases N / 8 kDa subunit	GO:0006352	DNA-templated transcription, initiation	GO:0003677	DNA binding	GO:0005634	nucleus	GO:0006351	transcription, DNA-templated	GO:0003677|GO:0003899	DNA binding|DNA-directed RNA polymerase activity	NA	NA	0.47	1	NA	Affinity Capture-MS	1	PUBMED:22199229	1	S.cerevisiae	1	1
Glyma.03G178900	Glyma.04G094900	Glyma03g33630	Glyma04g10140	C6T4H3	I1JV73	TFIIB zinc-binding protein	RNA polymerases N / 8 kDa subunit	GO:0006351	transcription, DNA-templated	GO:0003676|GO:0008270	nucleic acid binding|zinc ion binding	NA	NA	GO:0006351	transcription, DNA-templated	GO:0003677|GO:0003899	DNA binding|DNA-directed RNA polymerase activity	NA	NA	1	0.78	NA	Affinity Capture-MS|MI:0040(electron microscopy)|MI:0676(tandem affinity purification)	3	PUBMED:11805826|PUBMED:16429126|PUBMED:16554755|PUBMED:18160037	4	S.cerevisiae	1	4
Glyma.03G218500	Glyma.04G094900	Glyma03g37670	Glyma04g10140	I1JQQ8	I1JV73	RNA polymerase Rpb7 N-terminal domain-containing protein	RNA polymerases N / 8 kDa subunit	GO:0006351	transcription, DNA-templated	GO:0003899	DNA-directed RNA polymerase activity	NA	NA	GO:0006351	transcription, DNA-templated	GO:0003677|GO:0003899	DNA binding|DNA-directed RNA polymerase activity	NA	NA	1	1	NA	Affinity Capture-MS|MI:0676(tandem affinity purification)	2	PUBMED:11805826|PUBMED:16429126	2	S.cerevisiae	1	2
Glyma.04G008700	Glyma.04G094900	Glyma04g01078	Glyma04g10140	K7KHH1	I1JV73	zinc knuckle (CCHC-type) family protein	RNA polymerases N / 8 kDa subunit	NA	NA	GO:0003676|GO:0008270	nucleic acid binding|zinc ion binding	NA	NA	GO:0006351	transcription, DNA-templated	GO:0003677|GO:0003899	DNA binding|DNA-directed RNA polymerase activity	NA	NA	NA	0.78	NA	Affinity Capture-MS|Affinity Capture-RNA	2	PUBMED:21277287|PUBMED:21232131	2	S.cerevisiae	1	2
Glyma.04G020100	Glyma.04G094900	Glyma04g02220	Glyma04g10140	K7KHP1	I1JV73	ACT-like protein tyrosine kinase family protein	RNA polymerases N / 8 kDa subunit	GO:0006468|GO:0008152	protein phosphorylation|metabolic process	GO:0004672|GO:0005524|GO:0016597	protein kinase activity|ATP binding|amino acid binding	NA	NA	GO:0006351	transcription, DNA-templated	GO:0003677|GO:0003899	DNA binding|DNA-directed RNA polymerase activity	NA	NA	0.44	0.36	NA	Co-localization	1	PUBMED:16957778	1	H.sapiens	1	1
Glyma.04G046100	Glyma.04G094900	Glyma04g04870	Glyma04g10140	K7KI29	I1JV73	P-loop containing nucleoside triphosphate hydrolases superfamily protein	RNA polymerases N / 8 kDa subunit	NA	NA	GO:0000166	nucleotide binding	NA	NA	GO:0006351	transcription, DNA-templated	GO:0003677|GO:0003899	DNA binding|DNA-directed RNA polymerase activity	NA	NA	NA	0.42	NA	Affinity Capture-MS	1	PUBMED:26186194	1	H.sapiens	1	1
Glyma.04G012400	Glyma.04G095700	Glyma04g01390	Glyma04g10230	I1JSN4	I1JV80	Adenine nucleotide alpha hydrolases-like superfamily protein	dsRNA-binding domain-like superfamily protein	GO:0006950	response to stress	NA	NA	NA	NA	NA	NA	NA	NA	NA	NA	NA	NA	NA	MI:0018(two hybrid)	1	PUBMED:25294831	1	A.thaliana	1	1
Glyma.04G057400	Glyma.04G095700	Glyma04g06060	Glyma04g10230	K7KIB7	I1JV80	dicer-like 3	dsRNA-binding domain-like superfamily protein	GO:0006396	RNA processing	GO:0003676|GO:0003677|GO:0003723|GO:0004386|GO:0004525|GO:0005515|GO:0005524|GO:0008026|GO:0016787|GO:0016891	nucleic acid binding|DNA binding|RNA binding|helicase activity|ribonuclease III activity|protein binding|ATP binding|ATP-dependent helicase activity|hydrolase activity|endoribonuclease activity, producing 5'-phosphomonoesters	NA	NA	NA	NA	NA	NA	NA	NA	NA	NA	NA	Far Western	1	PUBMED:15821876	1	A.thaliana	1	1
Glyma.04G095700	Glyma.04G095700	Glyma04g10230	Glyma04g10230	I1JV80	I1JV80	dsRNA-binding domain-like superfamily protein	dsRNA-binding domain-like superfamily protein	NA	NA	NA	NA	NA	NA	NA	NA	NA	NA	NA	NA	NA	NA	NA	Far Western|IDA(in vitro reconstitution assay with recombinant protein)|IPI(split-reporter assay)|MI:0007(anti tag coimmunoprecipitation)|MI:0018(two hybrid)|MI:0047(far western blotting)|MI:0071(molecular sieving)|MI:0096(pull down)|MI:0114(x-ray crystallography)|PCA	10	PUBMED:15821876|PUBMED:25294831|PUBMED:17442570|PUBMED:pubmed:20462493	4	A.thaliana	1	4
Glyma.01G008600	Glyma.04G096000	Glyma01g01190	Glyma04g10270	K7K151	I1JV83	chromatin protein family	Protein kinase superfamily protein	GO:0000398	mRNA splicing, via spliceosome	NA	NA	GO:0005681	spliceosomal complex	GO:0006468	protein phosphorylation	GO:0004672|GO:0005524	protein kinase activity|ATP binding	NA	NA	0.19	NA	NA	MI:0006(anti bait coimmunoprecipitation)	1	PUBMED:20467437	1	H.sapiens	1	1
Glyma.01G063600	Glyma.04G096000	Glyma01g08043	Glyma04g10270	K7K270	I1JV83	NA	Protein kinase superfamily protein	NA	NA	NA	NA	NA	NA	GO:0006468	protein phosphorylation	GO:0004672|GO:0005524	protein kinase activity|ATP binding	NA	NA	NA	NA	NA	MI:0006(anti bait coimmunoprecipitation)	1	PUBMED:17353931	1	H.sapiens	1	1
Glyma.01G126000	Glyma.04G096000	Glyma01g31610	Glyma04g10270	I1J7I5	I1JV83	Tautomerase/MIF superfamily protein	Protein kinase superfamily protein	NA	NA	NA	NA	NA	NA	GO:0006468	protein phosphorylation	GO:0004672|GO:0005524	protein kinase activity|ATP binding	NA	NA	NA	NA	NA	MI:0006(anti bait coimmunoprecipitation)	1	PUBMED:17353931	1	H.sapiens	1	1
Glyma.01G235200	Glyma.04G096000	Glyma01g44560	Glyma04g10270	K7K5I1	I1JV83	P-loop containing nucleoside triphosphate hydrolases superfamily protein	Protein kinase superfamily protein	NA	NA	GO:0003677|GO:0005524|GO:0016787	DNA binding|ATP binding|hydrolase activity	NA	NA	GO:0006468	protein phosphorylation	GO:0004672|GO:0005524	protein kinase activity|ATP binding	NA	NA	NA	1	NA	Affinity Capture-RNA	1	PUBMED:22658674	1	H.sapiens	1	1
Glyma.01G241300	Glyma.04G096000	Glyma01g45220	Glyma04g10270	I1JAW9	I1JV83	target of rapamycin	Protein kinase superfamily protein	NA	NA	GO:0005515|GO:0008144|GO:0016773	protein binding|drug binding|phosphotransferase activity, alcohol group as acceptor	NA	NA	GO:0006468	protein phosphorylation	GO:0004672|GO:0005524	protein kinase activity|ATP binding	NA	NA	NA	0.86	NA	Affinity Capture-Western	1	PUBMED:18339839	1	H.sapiens	1	1
Glyma.02G009200	Glyma.04G096000	Glyma02g01220	Glyma04g10270	I1JBC5	I1JV83	shaggy-related kinase 11	Protein kinase superfamily protein	GO:0006468	protein phosphorylation	GO:0004672|GO:0005524	protein kinase activity|ATP binding	NA	NA	GO:0006468	protein phosphorylation	GO:0004672|GO:0005524	protein kinase activity|ATP binding	NA	NA	1	1	NA	in vitro	1	PUBMED:973,671,516,936,772	1	H.sapiens	1	1
Glyma.02G010500	Glyma.04G096000	Glyma02g01390	Glyma04g10270	I1JBE2	I1JV83	RNA helicase family protein	Protein kinase superfamily protein	NA	NA	GO:0003676|GO:0004386|GO:0005524|GO:0008026	nucleic acid binding|helicase activity|ATP binding|ATP-dependent helicase activity	NA	NA	GO:0006468	protein phosphorylation	GO:0004672|GO:0005524	protein kinase activity|ATP binding	NA	NA	NA	1	NA	Co-fractionation	1	PUBMED:26344197	1	H.sapiens	1	1
Glyma.02G071900	Glyma.04G096000	Glyma02g07910	Glyma04g10270	I1JD52	I1JV83	TCP-1/cpn60 chaperonin family protein	Protein kinase superfamily protein	GO:0044267	cellular protein metabolic process	GO:0005524	ATP binding	NA	NA	GO:0006468	protein phosphorylation	GO:0004672|GO:0005524	protein kinase activity|ATP binding	NA	NA	0.56	1	NA	Affinity Capture-MS|MI:0007(anti tag coimmunoprecipitation)|MI:0676(tandem affinity purification)	3	PUBMED:23455922|PUBMED:25852190|PUBMED:unassigned1253	3	H.sapiens	1	3
Glyma.02G138800	Glyma.04G096000	Glyma02g15690	Glyma04g10270	Q5K6N6	I1JV83	MAP kinase 6	Protein kinase superfamily protein	GO:0006468|GO:0009103	protein phosphorylation|lipopolysaccharide biosynthetic process	GO:0004672|GO:0005524|GO:0016773	protein kinase activity|ATP binding|phosphotransferase activity, alcohol group as acceptor	GO:0016020	membrane	GO:0006468	protein phosphorylation	GO:0004672|GO:0005524	protein kinase activity|ATP binding	NA	NA	1	1	NA	in vivo	1	PUBMED:9858547	1	H.sapiens	1	1
Glyma.02G169200	Glyma.04G096000	Glyma02g26650	Glyma04g10270	I1JFV1	I1JV83	protein phosphatase 2A-4	Protein kinase superfamily protein	NA	NA	GO:0016787	hydrolase activity	NA	NA	GO:0006468	protein phosphorylation	GO:0004672|GO:0005524	protein kinase activity|ATP binding	NA	NA	NA	0.32	NA	MI:0007(anti tag coimmunoprecipitation)	1	PUBMED:24525234	1	H.sapiens	1	1
Glyma.02G208700	Glyma.04G096000	Glyma02g37120	Glyma04g10270	C6TGW2	I1JV83	general regulatory factor 2	Protein kinase superfamily protein	NA	NA	NA	NA	NA	NA	GO:0006468	protein phosphorylation	GO:0004672|GO:0005524	protein kinase activity|ATP binding	NA	NA	NA	NA	NA	Affinity Capture-MS	1	PUBMED:17979178	1	H.sapiens	1	1
Glyma.02G211700	Glyma.04G096000	Glyma02g37460	Glyma04g10270	I1JGX6	I1JV83	Mitochondrial substrate carrier family protein	Protein kinase superfamily protein	NA	NA	NA	NA	NA	NA	GO:0006468	protein phosphorylation	GO:0004672|GO:0005524	protein kinase activity|ATP binding	NA	NA	NA	NA	NA	Affinity Capture-MS|MI:0007(anti tag coimmunoprecipitation)	2	PUBMED:25852190|PUBMED:unassigned1253	2	H.sapiens	1	2
Glyma.02G215300	Glyma.04G096000	Glyma02g37910	Glyma04g10270	K7K9X9	I1JV83	Protein kinase superfamily protein	Protein kinase superfamily protein	GO:0006468	protein phosphorylation	GO:0004672|GO:0005524	protein kinase activity|ATP binding	NA	NA	GO:0006468	protein phosphorylation	GO:0004672|GO:0005524	protein kinase activity|ATP binding	NA	NA	1	1	NA	MI:0007(anti tag coimmunoprecipitation)	1	PUBMED:23612611	1	M.musculus	1	1
Glyma.02G217100	Glyma.04G096000	Glyma02g38160	Glyma04g10270	K7KA00	I1JV83	serine hydroxymethyltransferase 2	Protein kinase superfamily protein	GO:0006544|GO:0006563	glycine metabolic process|L-serine metabolic process	GO:0004372	glycine hydroxymethyltransferase activity	NA	NA	GO:0006468	protein phosphorylation	GO:0004672|GO:0005524	protein kinase activity|ATP binding	NA	NA	0.2	0.2	NA	Affinity Capture-RNA	1	PUBMED:22658674	1	H.sapiens	1	1
Glyma.02G299400	Glyma.04G096000	Glyma02g46900	Glyma04g10270	I1JJI9	I1JV83	Haloacid dehalogenase-like hydrolase (HAD) superfamily protein	Protein kinase superfamily protein	NA	NA	GO:0005515	protein binding	NA	NA	GO:0006468	protein phosphorylation	GO:0004672|GO:0005524	protein kinase activity|ATP binding	NA	NA	NA	0.3	NA	Affinity Capture-MS|MI:0007(anti tag coimmunoprecipitation)|MI:0676(tandem affinity purification)	3	PUBMED:23455922|PUBMED:25852190|PUBMED:unassigned1253	3	H.sapiens	1	3
Glyma.03G088400	Glyma.04G096000	Glyma03g22210	Glyma04g10270	I1JM84	I1JV83	carboxyl terminus of HSC70-interacting protein	Protein kinase superfamily protein	GO:0016567	protein ubiquitination	GO:0004842|GO:0005515	ubiquitin-protein transferase activity|protein binding	GO:0000151	ubiquitin ligase complex	GO:0006468	protein phosphorylation	GO:0004672|GO:0005524	protein kinase activity|ATP binding	NA	NA	0.35	0.3	NA	Affinity Capture-MS|MI:0676(tandem affinity purification)	2	PUBMED:23455922	1	H.sapiens	1	1
Glyma.03G116600	Glyma.04G096000	Glyma03g27030	Glyma04g10270	I1JMV0	I1JV83	DNAJ homologue 2	Protein kinase superfamily protein	NA	NA	GO:0031072|GO:0051082	heat shock protein binding|unfolded protein binding	NA	NA	GO:0006468	protein phosphorylation	GO:0004672|GO:0005524	protein kinase activity|ATP binding	NA	NA	NA	0.24	NA	Affinity Capture-MS|MI:0007(anti tag coimmunoprecipitation)	2	PUBMED:25852190|PUBMED:unassigned1253	2	H.sapiens	1	2
Glyma.03G125800	Glyma.04G096000	Glyma03g28120	Glyma04g10270	C6SZ55	I1JV83	chaperonin 10	Protein kinase superfamily protein	GO:0006457	protein folding	NA	NA	GO:0005737	cytoplasm	GO:0006468	protein phosphorylation	GO:0004672|GO:0005524	protein kinase activity|ATP binding	NA	NA	0.35	NA	NA	MI:0006(anti bait coimmunoprecipitation)	1	PUBMED:17353931	1	H.sapiens	1	1
Glyma.03G169300	Glyma.04G096000	Glyma03g32646	Glyma04g10270	K7KFL0	I1JV83	pfkB-like carbohydrate kinase family protein	Protein kinase superfamily protein	NA	NA	NA	NA	NA	NA	GO:0006468	protein phosphorylation	GO:0004672|GO:0005524	protein kinase activity|ATP binding	NA	NA	NA	NA	NA	MI:0006(anti bait coimmunoprecipitation)	1	PUBMED:17353931	1	H.sapiens	1	1
Glyma.03G206900	Glyma.04G096000	Glyma03g36510	Glyma04g10270	I1JQE5	I1JV83	protein phosphatase 2A-4	Protein kinase superfamily protein	NA	NA	GO:0016787	hydrolase activity	NA	NA	GO:0006468	protein phosphorylation	GO:0004672|GO:0005524	protein kinase activity|ATP binding	NA	NA	NA	0.32	NA	MI:0007(anti tag coimmunoprecipitation)	1	PUBMED:24525234	1	H.sapiens	1	1
Glyma.03G218300	Glyma.04G096000	Glyma03g37650	Glyma04g10270	I1JQQ6	I1JV83	DNAJ heat shock family protein	Protein kinase superfamily protein	NA	NA	NA	NA	NA	NA	GO:0006468	protein phosphorylation	GO:0004672|GO:0005524	protein kinase activity|ATP binding	NA	NA	NA	NA	NA	Affinity Capture-MS|MI:0007(anti tag coimmunoprecipitation)	2	PUBMED:25852190|PUBMED:unassigned1253	2	H.sapiens	1	2
Glyma.03G221200	Glyma.04G096000	Glyma03g37980	Glyma04g10270	I1JQU1	I1JV83	RNA helicase family protein	Protein kinase superfamily protein	NA	NA	GO:0003676|GO:0004386|GO:0005524|GO:0008026	nucleic acid binding|helicase activity|ATP binding|ATP-dependent helicase activity	NA	NA	GO:0006468	protein phosphorylation	GO:0004672|GO:0005524	protein kinase activity|ATP binding	NA	NA	NA	1	NA	Co-fractionation	1	PUBMED:26344197	1	H.sapiens	1	1
Glyma.04G003000	Glyma.04G096000	Glyma04g00430	Glyma04g10270	K7KHE1	I1JV83	ARM repeat superfamily protein	Protein kinase superfamily protein	NA	NA	NA	NA	NA	NA	GO:0006468	protein phosphorylation	GO:0004672|GO:0005524	protein kinase activity|ATP binding	NA	NA	NA	NA	NA	MI:0006(anti bait coimmunoprecipitation)	1	PUBMED:17353931	1	H.sapiens	1	1
Glyma.04G069100	Glyma.04G096000	Glyma04g07350	Glyma04g10270	K7KIL0	I1JV83	RAN GTPase 3	Protein kinase superfamily protein	GO:0007264	small GTPase mediated signal transduction	GO:0003723|GO:0003724|GO:0005525	RNA binding|RNA helicase activity|GTP binding	GO:0005622	intracellular	GO:0006468	protein phosphorylation	GO:0004672|GO:0005524	protein kinase activity|ATP binding	NA	NA	0.19	0.51	NA	Affinity Capture-MS|MI:0007(anti tag coimmunoprecipitation)	2	PUBMED:25852190|PUBMED:unassigned1253	2	H.sapiens	1	2
Glyma.04G096000	Glyma.04G096000	Glyma04g10270	Glyma04g10270	I1JV83	I1JV83	Protein kinase superfamily protein	Protein kinase superfamily protein	GO:0006468	protein phosphorylation	GO:0004672|GO:0005524	protein kinase activity|ATP binding	NA	NA	GO:0006468	protein phosphorylation	GO:0004672|GO:0005524	protein kinase activity|ATP binding	NA	NA	1	1	NA	Affinity Capture-Western|Biochemical Activity|MI:0007(anti tag coimmunoprecipitation)	3	PUBMED:18332145|PUBMED:8538749|PUBMED:23612611	3	H.sapiens|M.musculus	2	6
Glyma.02G276700	Glyma.04G096600	Glyma02g44470	Glyma04g10390	K7KB55	I1JV89	RING-H2 finger C1A	Golgi-body localisation protein domain ;RNA pol II promoter Fmp27 protein domain	NA	NA	GO:0005515|GO:0008270|GO:0046872	protein binding|zinc ion binding|metal ion binding	NA	NA	NA	NA	NA	NA	NA	NA	NA	NA	NA	Affinity Capture-MS	1	PUBMED:26186194	1	H.sapiens	1	1
Glyma.01G231400	Glyma.04G096700	Glyma01g44160	Glyma04g10420	I1JAK5	K7KJ67	FK506 BINDING PROTEIN 53	Sas10/Utp3/C1D family	GO:0006457	protein folding	NA	NA	NA	NA	NA	NA	NA	NA	NA	NA	NA	NA	NA	Affinity Capture-MS	1	PUBMED:25813344	1	D.melanogaster	1	1
Glyma.02G085300	Glyma.04G096700	Glyma02g09370	Glyma04g10420	I1JDH6	K7KJ67	Ribosomal protein S5 family protein	Sas10/Utp3/C1D family	GO:0006412	translation	GO:0003723|GO:0003735	RNA binding|structural constituent of ribosome	GO:0005840	ribosome	NA	NA	NA	NA	NA	NA	NA	NA	NA	Affinity Capture-MS	1	PUBMED:26186194	1	H.sapiens	1	1
Glyma.02G112000	Glyma.04G096700	Glyma02g12480	Glyma04g10420	I1JE93	K7KJ67	PNAS-3 related	Sas10/Utp3/C1D family	NA	NA	NA	NA	NA	NA	NA	NA	NA	NA	NA	NA	NA	NA	NA	MI:0007(anti tag coimmunoprecipitation)	1	PUBMED:25294943	1	D.melanogaster	1	1
Glyma.02G137100	Glyma.04G096700	Glyma02g15490	Glyma04g10420	I1JEZ1	K7KJ67	Sas10/U3 ribonucleoprotein (Utp) family protein	Sas10/Utp3/C1D family	NA	NA	NA	NA	NA	NA	NA	NA	NA	NA	NA	NA	NA	NA	NA	Co-fractionation	1	PUBMED:26344197	1	H.sapiens	1	1
Glyma.02G208700	Glyma.04G096700	Glyma02g37120	Glyma04g10420	C6TGW2	K7KJ67	general regulatory factor 2	Sas10/Utp3/C1D family	NA	NA	NA	NA	NA	NA	NA	NA	NA	NA	NA	NA	NA	NA	NA	MI:0027(cosedimentation)	1	PUBMED:16615898	1	M.musculus	1	1
Glyma.02G292500	Glyma.04G096700	Glyma02g46200	Glyma04g10420	I1JJB5	K7KJ67	Dihydrolipoamide succinyltransferase	Sas10/Utp3/C1D family	GO:0008152	metabolic process	GO:0016746	transferase activity, transferring acyl groups	NA	NA	NA	NA	NA	NA	NA	NA	NA	NA	NA	MI:0007(anti tag coimmunoprecipitation)|MI:0096(pull down)	2	PUBMED:25294943	1	D.melanogaster	1	1
Glyma.03G146300	Glyma.04G096700	Glyma03g30250	Glyma04g10420	I1JNM6	K7KJ67	seven in absentia of Arabidopsis 2	Sas10/Utp3/C1D family	GO:0006511|GO:0007275	ubiquitin-dependent protein catabolic process|multicellular organismal development	NA	NA	GO:0005634	nucleus	NA	NA	NA	NA	NA	NA	NA	NA	NA	MI:0018(two hybrid)|MI:0398(two hybrid pooling approach)	2	PUBMED:14605208	1	D.melanogaster	1	1
Glyma.02G257800	Glyma.04G096900	Glyma02g42481	Glyma04g10481	K7KAS4	K7KJ72	transducin family protein / WD-40 repeat family protein	ubiquitin-protein ligase 1	GO:0016192	vesicle-mediated transport	GO:0005515	protein binding	GO:0016021	integral component of membrane	NA	NA	GO:0004842|GO:0005515	ubiquitin-protein transferase activity|protein binding	NA	NA	NA	1	NA	Positive Genetic	1	PUBMED:20093466	1	S.cerevisiae	1	1
Glyma.02G275600	Glyma.04G097100	Glyma02g44350	Glyma04g10520	Q6LEG8	I1JV96	calmodulin 5	phosphoenolpyruvate carboxylase-related kinase 2	NA	NA	GO:0005509	calcium ion binding	NA	NA	GO:0006468|GO:0009103	protein phosphorylation|lipopolysaccharide biosynthetic process	GO:0004672|GO:0005524|GO:0016773	protein kinase activity|ATP binding|phosphotransferase activity, alcohol group as acceptor	GO:0016020	membrane	NA	0.24	NA	MI:0089(protein array)	1	PUBMED:17360592	1	A.thaliana	1	1
Glyma.03G004100	Glyma.04G097100	Glyma03g00640	Glyma04g10520	Q6LEG8	I1JV96	calmodulin 5	phosphoenolpyruvate carboxylase-related kinase 2	NA	NA	GO:0005509	calcium ion binding	NA	NA	GO:0006468|GO:0009103	protein phosphorylation|lipopolysaccharide biosynthetic process	GO:0004672|GO:0005524|GO:0016773	protein kinase activity|ATP binding|phosphotransferase activity, alcohol group as acceptor	GO:0016020	membrane	NA	0.24	NA	MI:0089(protein array)	1	PUBMED:17360592	1	A.thaliana	1	1
Glyma.02G175400	Glyma.04G097500	Glyma02g29587	Glyma04g10550	K7K951	I1JV99	Cornichon family protein	purine permease 1	GO:0035556	intracellular signal transduction	NA	NA	GO:0016020	membrane	NA	NA	NA	NA	GO:0016020	membrane	NA	NA	1	PCA	1	PUBMED:24833385	1	A.thaliana	1	1
Glyma.02G222300	Glyma.04G097500	Glyma02g38710	Glyma04g10550	I1JH85	I1JV99	NAC transcription factor-like 9	purine permease 1	GO:0006355	regulation of transcription, DNA-templated	GO:0003677	DNA binding	NA	NA	NA	NA	NA	NA	GO:0016020	membrane	NA	NA	NA	MI:0018(two hybrid)|MI:0397(two hybrid array)	2	PUBMED:21798944	1	A.thaliana	1	1
Glyma.04G014400	Glyma.04G098400	Glyma04g01600	Glyma04g10630	I1JSR1	I1JVA4	switch subunit 3	basic helix-loop-helix (bHLH) DNA-binding superfamily protein	NA	NA	GO:0003682|GO:0005515	chromatin binding|protein binding	NA	NA	NA	NA	GO:0046983	protein dimerization activity	NA	NA	NA	0.55	NA	MI:0018(two hybrid)	1	PUBMED:23449474	1	A.thaliana	1	1
Glyma.01G226800	Glyma.04G099000	Glyma01g43640	Glyma04g10706	I1JAF5	K7KJ84	THUMP domain-containing protein	NA	NA	NA	GO:0003723	RNA binding	NA	NA	GO:0006400|GO:0008616	tRNA modification|queuosine biosynthetic process	GO:0008479	queuine tRNA-ribosyltransferase activity	NA	NA	NA	0.16	NA	Affinity Capture-MS	1	PUBMED:26186194	1	H.sapiens	1	1
Glyma.02G205800	Glyma.04G099000	Glyma02g36720	Glyma04g10706	I1JGR7	K7KJ84	Cellulose synthase family protein	NA	GO:0030244	cellulose biosynthetic process	GO:0016760	cellulose synthase (UDP-forming) activity	GO:0016020	membrane	GO:0006400|GO:0008616	tRNA modification|queuosine biosynthetic process	GO:0008479	queuine tRNA-ribosyltransferase activity	NA	NA	0.16	0.2	NA	MI:0096(pull down)|MI:0363(inferred by author)|MI:0676(tandem affinity purification)	3	PUBMED:15690043|PUBMED:19402753	2	E.coli	1	2
Glyma.02G272000	Glyma.04G099000	Glyma02g43980	Glyma04g10706	I1JIN3	K7KJ84	Ribosomal protein L20	NA	GO:0006412	translation	GO:0003735|GO:0019843	structural constituent of ribosome|rRNA binding	GO:0005622|GO:0005840	intracellular|ribosome	GO:0006400|GO:0008616	tRNA modification|queuosine biosynthetic process	GO:0008479	queuine tRNA-ribosyltransferase activity	NA	NA	0.35	0.14	NA	MI:0096(pull down)|MI:0363(inferred by author)|MI:0676(tandem affinity purification)	3	PUBMED:15690043|PUBMED:19402753	2	E.coli	1	2
Glyma.02G296300	Glyma.04G099000	Glyma02g46580	Glyma04g10706	K7KBJ8	K7KJ84	fimbrin 1	NA	NA	NA	GO:0005515	protein binding	NA	NA	GO:0006400|GO:0008616	tRNA modification|queuosine biosynthetic process	GO:0008479	queuine tRNA-ribosyltransferase activity	NA	NA	NA	0.15	NA	Affinity Capture-MS	1	PUBMED:26186194	1	H.sapiens	1	1
Glyma.02G307900	Glyma.04G099000	Glyma02g47800	Glyma04g10706	I1JJT0	K7KJ84	fimbrin-like protein 2	NA	NA	NA	GO:0005515	protein binding	NA	NA	GO:0006400|GO:0008616	tRNA modification|queuosine biosynthetic process	GO:0008479	queuine tRNA-ribosyltransferase activity	NA	NA	NA	0.15	NA	Affinity Capture-MS	1	PUBMED:26186194	1	H.sapiens	1	1
Glyma.01G118900	Glyma.04G099400	Glyma01g29378	Glyma04g10750	K7K3B8	I1JVB5	Leucine-rich repeat transmembrane protein kinase	Seryl-tRNA synthetase	GO:0006468	protein phosphorylation	GO:0004672|GO:0005515|GO:0005524	protein kinase activity|protein binding|ATP binding	NA	NA	GO:0006418|GO:0006434	tRNA aminoacylation for protein translation|seryl-tRNA aminoacylation	GO:0000166|GO:0004812|GO:0004828|GO:0005524	nucleotide binding|aminoacyl-tRNA ligase activity|serine-tRNA ligase activity|ATP binding	GO:0005737	cytoplasm	0.38	1	NA	Affinity Capture-MS	1	PUBMED:25921289	1	H.sapiens	1	1
Glyma.02G032800	Glyma.04G099400	Glyma02g03750	Glyma04g10750	I1JC08	I1JVB5	Threonyl-tRNA synthetase	Seryl-tRNA synthetase	GO:0006418|GO:0043039	tRNA aminoacylation for protein translation|tRNA aminoacylation	GO:0000166|GO:0004812|GO:0005524|GO:0016876	nucleotide binding|aminoacyl-tRNA ligase activity|ATP binding|ligase activity, forming aminoacyl-tRNA and related compounds	NA	NA	GO:0006418|GO:0006434	tRNA aminoacylation for protein translation|seryl-tRNA aminoacylation	GO:0000166|GO:0004812|GO:0004828|GO:0005524	nucleotide binding|aminoacyl-tRNA ligase activity|serine-tRNA ligase activity|ATP binding	GO:0005737	cytoplasm	1	1	NA	Co-fractionation	1	PUBMED:26344197	1	H.sapiens	1	1
Glyma.02G106700	Glyma.04G099400	Glyma02g11870	Glyma04g10750	I1JE38	I1JVB5	sphingoid base hydroxylase 2	Seryl-tRNA synthetase	GO:0006633|GO:0055114	fatty acid biosynthetic process|oxidation-reduction process	GO:0005506|GO:0016491	iron ion binding|oxidoreductase activity	NA	NA	GO:0006418|GO:0006434	tRNA aminoacylation for protein translation|seryl-tRNA aminoacylation	GO:0000166|GO:0004812|GO:0004828|GO:0005524	nucleotide binding|aminoacyl-tRNA ligase activity|serine-tRNA ligase activity|ATP binding	GO:0005737	cytoplasm	0.32	0.38	NA	Positive Genetic	1	PUBMED:21623372	1	S.cerevisiae	1	1
Glyma.02G145000	Glyma.04G099400	Glyma02g16350	Glyma04g10750	I1JF79	I1JVB5	NIMA-related kinase 4	Seryl-tRNA synthetase	GO:0006468	protein phosphorylation	GO:0004672|GO:0005524	protein kinase activity|ATP binding	NA	NA	GO:0006418|GO:0006434	tRNA aminoacylation for protein translation|seryl-tRNA aminoacylation	GO:0000166|GO:0004812|GO:0004828|GO:0005524	nucleotide binding|aminoacyl-tRNA ligase activity|serine-tRNA ligase activity|ATP binding	GO:0005737	cytoplasm	0.38	1	NA	MI:0018(two hybrid)	1	PUBMED:22875988	1	S.cerevisiae	1	1
Glyma.02G208700	Glyma.04G099400	Glyma02g37120	Glyma04g10750	C6TGW2	I1JVB5	general regulatory factor 2	Seryl-tRNA synthetase	NA	NA	NA	NA	NA	NA	GO:0006418|GO:0006434	tRNA aminoacylation for protein translation|seryl-tRNA aminoacylation	GO:0000166|GO:0004812|GO:0004828|GO:0005524	nucleotide binding|aminoacyl-tRNA ligase activity|serine-tRNA ligase activity|ATP binding	GO:0005737	cytoplasm	NA	NA	NA	MI:0027(cosedimentation)	1	PUBMED:16615898	1	M.musculus	1	1
Glyma.02G211700	Glyma.04G099400	Glyma02g37460	Glyma04g10750	I1JGX6	I1JVB5	Mitochondrial substrate carrier family protein	Seryl-tRNA synthetase	NA	NA	NA	NA	NA	NA	GO:0006418|GO:0006434	tRNA aminoacylation for protein translation|seryl-tRNA aminoacylation	GO:0000166|GO:0004812|GO:0004828|GO:0005524	nucleotide binding|aminoacyl-tRNA ligase activity|serine-tRNA ligase activity|ATP binding	GO:0005737	cytoplasm	NA	NA	NA	Negative Genetic	1	PUBMED:21623372	1	S.cerevisiae	1	1
Glyma.03G239000	Glyma.04G099400	Glyma03g39890	Glyma04g10750	I1JRE0	I1JVB5	mevalonate kinase	Seryl-tRNA synthetase	NA	NA	GO:0005524	ATP binding	NA	NA	GO:0006418|GO:0006434	tRNA aminoacylation for protein translation|seryl-tRNA aminoacylation	GO:0000166|GO:0004812|GO:0004828|GO:0005524	nucleotide binding|aminoacyl-tRNA ligase activity|serine-tRNA ligase activity|ATP binding	GO:0005737	cytoplasm	NA	1	NA	Negative Genetic	1	PUBMED:21623372	1	S.cerevisiae	1	1
Glyma.01G006600	Glyma.04G099900	Glyma01g00990	Glyma04g10820	I1J4H2	I1JVB9	protein kinase family protein / WD-40 repeat family protein	GF14 protein phi chain	GO:0006468	protein phosphorylation	GO:0004672|GO:0005515|GO:0005524	protein kinase activity|protein binding|ATP binding	NA	NA	NA	NA	NA	NA	NA	NA	NA	NA	NA	Affinity Capture-MS	1	PUBMED:19608861	1	H.sapiens	1	1
Glyma.01G061500	Glyma.04G099900	Glyma01g07641	Glyma04g10820	K7K255	I1JVB9	Protein kinase superfamily protein	GF14 protein phi chain	GO:0006468	protein phosphorylation	GO:0004672|GO:0005524	protein kinase activity|ATP binding	NA	NA	NA	NA	NA	NA	NA	NA	NA	NA	NA	MI:0027(cosedimentation)	1	PUBMED:16615898	1	M.musculus	1	1
Glyma.01G099600	Glyma.04G099900	Glyma01g24510	Glyma04g10820	I1J6X2	I1JVB9	Protein kinase superfamily protein	GF14 protein phi chain	GO:0006468	protein phosphorylation	GO:0004672|GO:0005524	protein kinase activity|ATP binding	NA	NA	NA	NA	NA	NA	NA	NA	NA	NA	NA	MI:0007(anti tag coimmunoprecipitation)	1	PUBMED:20562859	1	H.sapiens	1	1
Glyma.01G118400	Glyma.04G099900	Glyma01g29330	Glyma04g10820	I1J7C3	I1JVB9	Leucine-rich repeat transmembrane protein kinase	GF14 protein phi chain	GO:0006468	protein phosphorylation	GO:0004672|GO:0005524	protein kinase activity|ATP binding	NA	NA	NA	NA	NA	NA	NA	NA	NA	NA	NA	Affinity Capture-MS	1	PUBMED:25921289	1	H.sapiens	1	1
Glyma.01G192100	Glyma.04G099900	Glyma01g39950	Glyma04g10820	I1J9C8	I1JVB9	casein kinase alpha 1	GF14 protein phi chain	GO:0006468	protein phosphorylation	GO:0004672|GO:0005524	protein kinase activity|ATP binding	NA	NA	NA	NA	NA	NA	NA	NA	NA	NA	NA	Negative Genetic	1	PUBMED:17314980	1	S.cerevisiae	1	1
Glyma.01G222000	Glyma.04G099900	Glyma01g43100	Glyma04g10820	C6TG52	I1JVB9	MAP kinase 4	GF14 protein phi chain	GO:0006468	protein phosphorylation	GO:0004672|GO:0005524	protein kinase activity|ATP binding	NA	NA	NA	NA	NA	NA	NA	NA	NA	NA	NA	Negative Genetic	1	PUBMED:17314980	1	S.cerevisiae	1	1
Glyma.01G223200	Glyma.04G099900	Glyma01g43241	Glyma04g10820	K7K597	I1JVB9	calcium-dependent protein kinase 6	GF14 protein phi chain	GO:0006468	protein phosphorylation	GO:0004672|GO:0005509|GO:0005524	protein kinase activity|calcium ion binding|ATP binding	NA	NA	NA	NA	NA	NA	NA	NA	NA	NA	NA	MI:0027(cosedimentation)	1	PUBMED:16615898	1	M.musculus	1	1
Glyma.02G119700	Glyma.04G099900	Glyma02g13220	Glyma04g10820	I1JEG8	I1JVB9	Protein kinase superfamily protein	GF14 protein phi chain	GO:0006468	protein phosphorylation	GO:0004672|GO:0005524	protein kinase activity|ATP binding	NA	NA	NA	NA	NA	NA	NA	NA	NA	NA	NA	MI:0027(cosedimentation)	1	PUBMED:16615898	1	M.musculus	1	1
Glyma.02G138800	Glyma.04G099900	Glyma02g15690	Glyma04g10820	Q5K6N6	I1JVB9	MAP kinase 6	GF14 protein phi chain	GO:0006468|GO:0009103	protein phosphorylation|lipopolysaccharide biosynthetic process	GO:0004672|GO:0005524|GO:0016773	protein kinase activity|ATP binding|phosphotransferase activity, alcohol group as acceptor	GO:0016020	membrane	NA	NA	NA	NA	NA	NA	NA	NA	NA	MI:0027(cosedimentation)	1	PUBMED:16615898	1	M.musculus	1	1
Glyma.02G192700	Glyma.04G099900	Glyma02g34890	Glyma04g10820	I1JGF2	I1JVB9	calcium dependent protein kinase 1	GF14 protein phi chain	GO:0006468	protein phosphorylation	GO:0004672|GO:0005509|GO:0005524	protein kinase activity|calcium ion binding|ATP binding	NA	NA	NA	NA	NA	NA	NA	NA	NA	NA	NA	MI:0027(cosedimentation)	1	PUBMED:16615898	1	M.musculus	1	1
Glyma.02G208700	Glyma.04G099900	Glyma02g37120	Glyma04g10820	C6TGW2	I1JVB9	general regulatory factor 2	GF14 protein phi chain	NA	NA	NA	NA	NA	NA	NA	NA	NA	NA	NA	NA	NA	NA	NA	Affinity Capture-MS|Affinity Capture-Western|Dosage Rescue|IDA(in vitro reconstitution assay with recombinant protein)|MI:0018(two hybrid)|MI:0363(inferred by author)|MI:0676(tandem affinity purification)|Negative Genetic|Phenotypic Enhancement|Synthetic Growth Defect|Synthetic Lethality	11	PUBMED:11805826|PUBMED:16429126|PUBMED:16554755|PUBMED:12507503|PUBMED:20826334|PUBMED:22484491|PUBMED:20384366|PUBMED:22320399|PUBMED:11931638|PUBMED:20093466|PUBMED:15147199|PUBMED:18172025|PUBMED:21533173|PUBMED:23155055|PUBMED:25409301|PUBMED:14704161|PUBMED:18931302|PUBMED:11748725|PUBMED:12196392|PUBMED:7744048|PUBMED:8524799	21	S.cerevisiae	1	21
Glyma.02G215300	Glyma.04G099900	Glyma02g37910	Glyma04g10820	K7K9X9	I1JVB9	Protein kinase superfamily protein	GF14 protein phi chain	GO:0006468	protein phosphorylation	GO:0004672|GO:0005524	protein kinase activity|ATP binding	NA	NA	NA	NA	NA	NA	NA	NA	NA	NA	NA	Affinity Capture-MS	1	PUBMED:17979178	1	H.sapiens	1	1
Glyma.02G271700	Glyma.04G099900	Glyma02g43950	Glyma04g10820	I1JIM9	I1JVB9	Protein kinase superfamily protein	GF14 protein phi chain	GO:0006468	protein phosphorylation	GO:0004672|GO:0005524	protein kinase activity|ATP binding	NA	NA	NA	NA	NA	NA	NA	NA	NA	NA	NA	MI:0018(two hybrid)|MI:0398(two hybrid pooling approach)	2	PUBMED:20936779	1	H.sapiens	1	1
Glyma.02G276000	Glyma.04G099900	Glyma02g44400	Glyma04g10820	I1JIS7	I1JVB9	cyclin-dependent kinase C;1	GF14 protein phi chain	GO:0006468	protein phosphorylation	GO:0004672|GO:0005524	protein kinase activity|ATP binding	NA	NA	NA	NA	NA	NA	NA	NA	NA	NA	NA	Negative Genetic	1	PUBMED:19269370	1	S.cerevisiae	1	1
Glyma.02G278900	Glyma.04G099900	Glyma02g44720	Glyma04g10820	I1JIW4	I1JVB9	calcium-dependent protein kinase 17	GF14 protein phi chain	GO:0006468	protein phosphorylation	GO:0004672|GO:0005509|GO:0005524	protein kinase activity|calcium ion binding|ATP binding	NA	NA	NA	NA	NA	NA	NA	NA	NA	NA	NA	MI:0027(cosedimentation)	1	PUBMED:16615898	1	M.musculus	1	1
Glyma.02G291300	Glyma.04G099900	Glyma02g46070	Glyma04g10820	I1JJA3	I1JVB9	calmodulin-domain protein kinase 9	GF14 protein phi chain	GO:0006468	protein phosphorylation	GO:0004672|GO:0005509|GO:0005524	protein kinase activity|calcium ion binding|ATP binding	NA	NA	NA	NA	NA	NA	NA	NA	NA	NA	NA	MI:0027(cosedimentation)	1	PUBMED:16615898	1	M.musculus	1	1
Glyma.02G297200	Glyma.04G099900	Glyma02g46670	Glyma04g10820	I1JJG5	I1JVB9	Protein kinase superfamily protein	GF14 protein phi chain	GO:0006468	protein phosphorylation	GO:0004672|GO:0005524	protein kinase activity|ATP binding	NA	NA	NA	NA	NA	NA	NA	NA	NA	NA	NA	MI:0027(cosedimentation)	1	PUBMED:16615898	1	M.musculus	1	1
Glyma.02G306500	Glyma.04G099900	Glyma02g47670	Glyma04g10820	I1JJR2	I1JVB9	Protein kinase superfamily protein	GF14 protein phi chain	GO:0006468	protein phosphorylation	GO:0004672|GO:0005524	protein kinase activity|ATP binding	NA	NA	NA	NA	NA	NA	NA	NA	NA	NA	NA	MI:0027(cosedimentation)	1	PUBMED:16615898	1	M.musculus	1	1
Glyma.02G311800	Glyma.04G099900	Glyma02g48160	Glyma04g10820	I1JJW5	I1JVB9	Calcium-dependent protein kinase family protein	GF14 protein phi chain	GO:0006468	protein phosphorylation	GO:0004672|GO:0005509|GO:0005524	protein kinase activity|calcium ion binding|ATP binding	NA	NA	NA	NA	NA	NA	NA	NA	NA	NA	NA	MI:0027(cosedimentation)	1	PUBMED:16615898	1	M.musculus	1	1
Glyma.03G138000	Glyma.04G099900	Glyma03g29450	Glyma04g10820	I1JNE0	I1JVB9	calcium-dependent protein kinase 19	GF14 protein phi chain	GO:0006468|GO:0009103	protein phosphorylation|lipopolysaccharide biosynthetic process	GO:0004672|GO:0005509|GO:0005524|GO:0016773	protein kinase activity|calcium ion binding|ATP binding|phosphotransferase activity, alcohol group as acceptor	GO:0016020	membrane	NA	NA	NA	NA	NA	NA	NA	NA	NA	MI:0027(cosedimentation)	1	PUBMED:16615898	1	M.musculus	1	1
Glyma.03G204100	Glyma.04G099900	Glyma03g36240	Glyma04g10820	K7KG55	I1JVB9	calmodulin-domain protein kinase cdpk isoform 2	GF14 protein phi chain	GO:0006468	protein phosphorylation	GO:0004672|GO:0005509|GO:0005524	protein kinase activity|calcium ion binding|ATP binding	NA	NA	NA	NA	NA	NA	NA	NA	NA	NA	NA	MI:0027(cosedimentation)	1	PUBMED:16615898	1	M.musculus	1	1
Glyma.03G229200	Glyma.04G099900	Glyma03g38850	Glyma04g10820	I1JR29	I1JVB9	shaggy-related kinase 11	GF14 protein phi chain	GO:0006468	protein phosphorylation	GO:0004672|GO:0005524	protein kinase activity|ATP binding	NA	NA	NA	NA	NA	NA	NA	NA	NA	NA	NA	MI:0027(cosedimentation)	1	PUBMED:16615898	1	M.musculus	1	1
Glyma.04G036300	Glyma.04G099900	Glyma04g03870	Glyma04g10820	I1JTG4	I1JVB9	mitogen-activated protein kinase kinase kinase 5	GF14 protein phi chain	GO:0006468	protein phosphorylation	GO:0004672|GO:0005524	protein kinase activity|ATP binding	NA	NA	NA	NA	NA	NA	NA	NA	NA	NA	NA	Co-fractionation	1	PUBMED:22863883	1	H.sapiens	1	1
Glyma.04G061500	Glyma.04G099900	Glyma04g06520	Glyma04g10820	I1JU69	I1JVB9	CBL-interacting protein kinase 25	GF14 protein phi chain	GO:0006468|GO:0007165	protein phosphorylation|signal transduction	GO:0004672|GO:0005524	protein kinase activity|ATP binding	NA	NA	NA	NA	NA	NA	NA	NA	NA	NA	NA	Negative Genetic|Synthetic Lethality	2	PUBMED:17314980|PUBMED:19269370|PUBMED:20093466|PUBMED:22282571|PUBMED:16487579	5	S.cerevisiae	1	5
Glyma.04G099900	Glyma.04G099900	Glyma04g10820	Glyma04g10820	I1JVB9	I1JVB9	GF14 protein phi chain	GF14 protein phi chain	NA	NA	NA	NA	NA	NA	NA	NA	NA	NA	NA	NA	NA	NA	NA	Affinity Capture-MS|Affinity Capture-Western|Dosage Rescue|IDA(in vitro reconstitution assay with recombinant protein)|MI:0018(two hybrid)|MI:0069(mass spectrometry studies of complexes)|MI:0114(x-ray crystallography)|MI:0363(inferred by author)|MI:0398(two hybrid pooling approach)|MI:0676(tandem affinity purification)|Negative Genetic|Phenotypic Enhancement|Synthetic Growth Defect|Synthetic Lethality	14	PUBMED:11805826|PUBMED:16429126|PUBMED:16554755|PUBMED:16944949|PUBMED:20462248|PUBMED:12507503|PUBMED:20826334|PUBMED:22484491|PUBMED:20384366|PUBMED:22320399|PUBMED:11931638|PUBMED:17085597|PUBMED:20936779|PUBMED:20093466|PUBMED:15147199|PUBMED:18172025|PUBMED:21533173|PUBMED:23155055|PUBMED:25409301|PUBMED:14704161|PUBMED:18931302|PUBMED:11748725|PUBMED:12196392|PUBMED:7744048|PUBMED:8524799	25	S.cerevisiae|M.musculus|H.sapiens	3	75
Glyma.03G208500	Glyma.04G100600	Glyma03g36650	Glyma04g10900	I1JQF9	I1JVD0	RNA-binding protein-defense related 1	RNA-binding (RRM/RBD/RNP motifs) family protein	NA	NA	GO:0003676	nucleic acid binding	NA	NA	NA	NA	GO:0003676	nucleic acid binding	NA	NA	NA	1	NA	MI:0018(two hybrid)	1	PUBMED:14704431	1	C.elegans	1	1
Glyma.04G100600	Glyma.04G100600	Glyma04g10900	Glyma04g10900	I1JVD0	I1JVD0	RNA-binding (RRM/RBD/RNP motifs) family protein	RNA-binding (RRM/RBD/RNP motifs) family protein	NA	NA	GO:0003676	nucleic acid binding	NA	NA	NA	NA	GO:0003676	nucleic acid binding	NA	NA	NA	1	NA	Affinity Capture-MS	1	PUBMED:26186194	1	H.sapiens	1	1
Glyma.02G288400	Glyma.04G101500	Glyma02g45780	Glyma04g11010	C6TE39	B8K2A4	coenzyme Q 3	cryptochrome 1	GO:0006479|GO:0008152|GO:0008610	protein methylation|metabolic process|lipid biosynthetic process	GO:0008168|GO:0008276	methyltransferase activity|protein methyltransferase activity	GO:0005737	cytoplasm	GO:0006281	DNA repair	GO:0003913	DNA photolyase activity	NA	NA	0.37	0.16	NA	MI:0096(pull down)	1	PUBMED:16606699	1	E.coli	1	1
Glyma.04G101500	Glyma.04G101500	Glyma04g11010	Glyma04g11010	B8K2A4	B8K2A4	cryptochrome 1	cryptochrome 1	GO:0006281	DNA repair	GO:0003913	DNA photolyase activity	NA	NA	GO:0006281	DNA repair	GO:0003913	DNA photolyase activity	NA	NA	1	1	NA	MI:0397(two hybrid array)	1	PUBMED:24561554	1	E.coli	1	1
Glyma.01G004800	Glyma.04G102200	Glyma01g00790	Glyma04g11070	K7K137	C6SVQ4	root hair specific 16	peptidases	GO:0006468	protein phosphorylation	GO:0004672|GO:0005524	protein kinase activity|ATP binding	NA	NA	GO:0006465	signal peptide processing	GO:0008233	peptidase activity	GO:0005787|GO:0016021	signal peptidase complex|integral component of membrane	0.22	0.26	NA	PCA	1	PUBMED:24833385	1	A.thaliana	1	1
Glyma.01G029100	Glyma.04G102200	Glyma01g03550	Glyma04g11070	I1J576	C6SVQ4	NA	peptidases	NA	NA	NA	NA	NA	NA	GO:0006465	signal peptide processing	GO:0008233	peptidase activity	GO:0005787|GO:0016021	signal peptidase complex|integral component of membrane	NA	NA	NA	PCA	1	PUBMED:24833385	1	A.thaliana	1	1
Glyma.01G044200	Glyma.04G102200	Glyma01g05170	Glyma04g11070	I1J5M6	C6SVQ4	UDP-galactose transporter 3	peptidases	GO:0055085	transmembrane transport	NA	NA	NA	NA	GO:0006465	signal peptide processing	GO:0008233	peptidase activity	GO:0005787|GO:0016021	signal peptidase complex|integral component of membrane	0.17	NA	NA	PCA	1	PUBMED:24833385	1	A.thaliana	1	1
Glyma.01G113400	Glyma.04G102200	Glyma01g27970	Glyma04g11070	K7K367	C6SVQ4	plasma membrane intrinsic protein 1B	peptidases	GO:0006810	transport	GO:0005215	transporter activity	GO:0016020	membrane	GO:0006465	signal peptide processing	GO:0008233	peptidase activity	GO:0005787|GO:0016021	signal peptidase complex|integral component of membrane	0.18	0.26	0.68	PCA	1	PUBMED:24833385	1	A.thaliana	1	1
Glyma.01G132200	Glyma.04G102200	Glyma01g32480	Glyma04g11070	K7K3L3	C6SVQ4	MATE efflux family protein	peptidases	GO:0006855|GO:0055085	drug transmembrane transport|transmembrane transport	GO:0015238|GO:0015297	drug transmembrane transporter activity|antiporter activity	GO:0016020	membrane	GO:0006465	signal peptide processing	GO:0008233	peptidase activity	GO:0005787|GO:0016021	signal peptidase complex|integral component of membrane	0.17	0.19	0.68	PCA	1	PUBMED:24833385	1	A.thaliana	1	1
Glyma.01G137600	Glyma.04G102200	Glyma01g33430	Glyma04g11070	K7K3Q2	C6SVQ4	plasmodesmata-located protein 8	peptidases	NA	NA	NA	NA	NA	NA	GO:0006465	signal peptide processing	GO:0008233	peptidase activity	GO:0005787|GO:0016021	signal peptidase complex|integral component of membrane	NA	NA	NA	PCA	1	PUBMED:24833385	1	A.thaliana	1	1
Glyma.01G178800	Glyma.04G102200	Glyma01g38530	Glyma04g11070	K7K4H2	C6SVQ4	PQ-loop repeat family protein / transmembrane family protein	peptidases	NA	NA	NA	NA	NA	NA	GO:0006465	signal peptide processing	GO:0008233	peptidase activity	GO:0005787|GO:0016021	signal peptidase complex|integral component of membrane	NA	NA	NA	PCA	1	PUBMED:24833385	1	A.thaliana	1	1
Glyma.01G189300	Glyma.04G102200	Glyma01g39630	Glyma04g11070	K7K4N1	C6SVQ4	Plant protein of unknown function (DUF247)	peptidases	NA	NA	NA	NA	NA	NA	GO:0006465	signal peptide processing	GO:0008233	peptidase activity	GO:0005787|GO:0016021	signal peptidase complex|integral component of membrane	NA	NA	NA	PCA	1	PUBMED:24833385	1	A.thaliana	1	1
Glyma.01G201100	Glyma.04G102200	Glyma01g40930	Glyma04g11070	C6SZK6	C6SVQ4	Vacuolar protein sorting 55 (VPS55) family protein	peptidases	NA	NA	NA	NA	NA	NA	GO:0006465	signal peptide processing	GO:0008233	peptidase activity	GO:0005787|GO:0016021	signal peptidase complex|integral component of membrane	NA	NA	NA	PCA	1	PUBMED:24833385	1	A.thaliana	1	1
Glyma.01G208200	Glyma.04G102200	Glyma01g41670	Glyma04g11070	I1J9U6	C6SVQ4	tonoplast intrinsic protein 2;3	peptidases	GO:0006810	transport	GO:0005215	transporter activity	GO:0016020	membrane	GO:0006465	signal peptide processing	GO:0008233	peptidase activity	GO:0005787|GO:0016021	signal peptidase complex|integral component of membrane	0.18	0.26	0.68	PCA	1	PUBMED:24833385	1	A.thaliana	1	1
Glyma.01G223500	Glyma.04G102200	Glyma01g43270	Glyma04g11070	K7K5A3	C6SVQ4	Uncharacterized protein family (UPF0016)	peptidases	NA	NA	NA	NA	GO:0016020	membrane	GO:0006465	signal peptide processing	GO:0008233	peptidase activity	GO:0005787|GO:0016021	signal peptidase complex|integral component of membrane	NA	NA	0.68	PCA	1	PUBMED:24833385	1	A.thaliana	1	1
Glyma.02G019400	Glyma.04G102200	Glyma02g02330	Glyma04g11070	I1JBN2	C6SVQ4	UDP-galactose transporter 3	peptidases	GO:0055085	transmembrane transport	NA	NA	NA	NA	GO:0006465	signal peptide processing	GO:0008233	peptidase activity	GO:0005787|GO:0016021	signal peptidase complex|integral component of membrane	0.17	NA	NA	PCA	1	PUBMED:24833385	1	A.thaliana	1	1
Glyma.02G075000	Glyma.04G102200	Glyma02g08250	Glyma04g11070	I1JD84	C6SVQ4	sucrose-proton symporter 2	peptidases	GO:0055085	transmembrane transport	GO:0022857	transmembrane transporter activity	GO:0016021	integral component of membrane	GO:0006465	signal peptide processing	GO:0008233	peptidase activity	GO:0005787|GO:0016021	signal peptidase complex|integral component of membrane	0.17	0.25	1	PCA	1	PUBMED:24833385	1	A.thaliana	1	1
Glyma.02G088400	Glyma.04G102200	Glyma02g09710	Glyma04g11070	I1JDK7	C6SVQ4	Nodulin MtN3 family protein	peptidases	NA	NA	NA	NA	GO:0016021	integral component of membrane	GO:0006465	signal peptide processing	GO:0008233	peptidase activity	GO:0005787|GO:0016021	signal peptidase complex|integral component of membrane	NA	NA	1	PCA	1	PUBMED:24833385	1	A.thaliana	1	1
Glyma.02G089900	Glyma.04G102200	Glyma02g09920	Glyma04g11070	I1JDL9	C6SVQ4	MATE efflux family protein	peptidases	GO:0006855|GO:0055085	drug transmembrane transport|transmembrane transport	GO:0015238|GO:0015297	drug transmembrane transporter activity|antiporter activity	GO:0016020	membrane	GO:0006465	signal peptide processing	GO:0008233	peptidase activity	GO:0005787|GO:0016021	signal peptidase complex|integral component of membrane	0.17	0.19	0.68	PCA	1	PUBMED:24833385	1	A.thaliana	1	1
Glyma.02G090100	Glyma.04G102200	Glyma02g09941	Glyma04g11070	K7K799	C6SVQ4	MATE efflux family protein	peptidases	GO:0006855|GO:0055085	drug transmembrane transport|transmembrane transport	GO:0015238|GO:0015297	drug transmembrane transporter activity|antiporter activity	GO:0016020	membrane	GO:0006465	signal peptide processing	GO:0008233	peptidase activity	GO:0005787|GO:0016021	signal peptidase complex|integral component of membrane	0.17	0.19	0.68	PCA	1	PUBMED:24833385	1	A.thaliana	1	1
Glyma.02G106700	Glyma.04G102200	Glyma02g11870	Glyma04g11070	I1JE38	C6SVQ4	sphingoid base hydroxylase 2	peptidases	GO:0006633|GO:0055114	fatty acid biosynthetic process|oxidation-reduction process	GO:0005506|GO:0016491	iron ion binding|oxidoreductase activity	NA	NA	GO:0006465	signal peptide processing	GO:0008233	peptidase activity	GO:0005787|GO:0016021	signal peptidase complex|integral component of membrane	0.19	0.34	NA	PCA	1	PUBMED:24833385	1	A.thaliana	1	1
Glyma.02G117100	Glyma.04G102200	Glyma02g13080	Glyma04g11070	I1JEF4	C6SVQ4	magnesium transporter 3	peptidases	GO:0030001|GO:0055085	metal ion transport|transmembrane transport	GO:0046873	metal ion transmembrane transporter activity	GO:0016020	membrane	GO:0006465	signal peptide processing	GO:0008233	peptidase activity	GO:0005787|GO:0016021	signal peptidase complex|integral component of membrane	0.17	0.2	0.68	PCA	1	PUBMED:24833385	1	A.thaliana	1	1
Glyma.02G132400	Glyma.04G102200	Glyma02g14930	Glyma04g11070	K7K837	C6SVQ4	LAG1 homologue 2	peptidases	NA	NA	NA	NA	GO:0016021	integral component of membrane	GO:0006465	signal peptide processing	GO:0008233	peptidase activity	GO:0005787|GO:0016021	signal peptidase complex|integral component of membrane	NA	NA	1	PCA	1	PUBMED:24833385	1	A.thaliana	1	1
Glyma.02G188300	Glyma.04G102200	Glyma02g34070	Glyma04g11070	K7K9E6	C6SVQ4	ABC-2 type transporter family protein	peptidases	NA	NA	GO:0005524|GO:0016887	ATP binding|ATPase activity	GO:0016020	membrane	GO:0006465	signal peptide processing	GO:0008233	peptidase activity	GO:0005787|GO:0016021	signal peptidase complex|integral component of membrane	NA	0.38	0.68	PCA	1	PUBMED:24833385	1	A.thaliana	1	1
Glyma.02G253200	Glyma.04G102200	Glyma02g42050	Glyma04g11070	I1JI43	C6SVQ4	proline transporter 1	peptidases	NA	NA	NA	NA	NA	NA	GO:0006465	signal peptide processing	GO:0008233	peptidase activity	GO:0005787|GO:0016021	signal peptidase complex|integral component of membrane	NA	NA	NA	PCA	1	PUBMED:24833385	1	A.thaliana	1	1
Glyma.02G269500	Glyma.04G102200	Glyma02g43700	Glyma04g11070	I1JIK2	C6SVQ4	Calcineurin-like metallo-phosphoesterase superfamily protein	peptidases	NA	NA	NA	NA	NA	NA	GO:0006465	signal peptide processing	GO:0008233	peptidase activity	GO:0005787|GO:0016021	signal peptidase complex|integral component of membrane	NA	NA	NA	PCA	1	PUBMED:24833385	1	A.thaliana	1	1
Glyma.02G299700	Glyma.04G102200	Glyma02g46930	Glyma04g11070	I1JJJ2	C6SVQ4	Outward rectifying potassium channel protein	peptidases	GO:0006811|GO:0055085	ion transport|transmembrane transport	GO:0005216	ion channel activity	GO:0016020	membrane	GO:0006465	signal peptide processing	GO:0008233	peptidase activity	GO:0005787|GO:0016021	signal peptidase complex|integral component of membrane	0.17	0.2	0.68	PCA	1	PUBMED:24833385	1	A.thaliana	1	1
Glyma.03G036200	Glyma.04G102200	Glyma03g04420	Glyma04g11070	K7KCP0	C6SVQ4	MATE efflux family protein	peptidases	GO:0006855|GO:0055085	drug transmembrane transport|transmembrane transport	GO:0015238|GO:0015297	drug transmembrane transporter activity|antiporter activity	GO:0016020	membrane	GO:0006465	signal peptide processing	GO:0008233	peptidase activity	GO:0005787|GO:0016021	signal peptidase complex|integral component of membrane	0.17	0.19	0.68	PCA	1	PUBMED:24833385	1	A.thaliana	1	1
Glyma.03G169200	Glyma.04G102200	Glyma03g32640	Glyma04g11070	I1JPA6	C6SVQ4	Protein kinase superfamily protein	peptidases	GO:0006468	protein phosphorylation	GO:0004672|GO:0005524	protein kinase activity|ATP binding	NA	NA	GO:0006465	signal peptide processing	GO:0008233	peptidase activity	GO:0005787|GO:0016021	signal peptidase complex|integral component of membrane	0.22	0.26	NA	PCA	1	PUBMED:24833385	1	A.thaliana	1	1
Glyma.04G060600	Glyma.04G102200	Glyma04g06410	Glyma04g11070	K7KID6	C6SVQ4	early nodulin-like protein 14	peptidases	NA	NA	GO:0005507|GO:0009055	copper ion binding|electron carrier activity	NA	NA	GO:0006465	signal peptide processing	GO:0008233	peptidase activity	GO:0005787|GO:0016021	signal peptidase complex|integral component of membrane	NA	0.24	NA	PCA	1	PUBMED:24833385	1	A.thaliana	1	1
Glyma.01G001300	Glyma.04G102900	Glyma01g00430	Glyma04g11151	I1J4A2	K7KJA7	cycloartenol synthase 1	pumilio 7	NA	NA	GO:0003824	catalytic activity	NA	NA	NA	NA	GO:0003723	RNA binding	NA	NA	NA	0.36	NA	Affinity Capture-RNA	1	PUBMED:23409723	1	S.cerevisiae	1	1
Glyma.01G004500	Glyma.04G102900	Glyma01g00760	Glyma04g11151	I1J4E1	K7KJA7	SNF7 family protein	pumilio 7	GO:0015031	protein transport	NA	NA	NA	NA	NA	NA	GO:0003723	RNA binding	NA	NA	NA	NA	NA	Affinity Capture-RNA	1	PUBMED:23409723	1	S.cerevisiae	1	1
Glyma.01G020900	Glyma.04G102900	Glyma01g02570	Glyma04g11151	C6THI3	K7KJA7	elicitor-activated gene 3-1	pumilio 7	GO:0055114	oxidation-reduction process	GO:0008270|GO:0016491	zinc ion binding|oxidoreductase activity	NA	NA	NA	NA	GO:0003723	RNA binding	NA	NA	NA	0.29	NA	Affinity Capture-RNA	1	PUBMED:23409723	1	S.cerevisiae	1	1
Glyma.01G026100	Glyma.04G102900	Glyma01g03180	Glyma04g11151	C6T670	K7KJA7	Ribosomal protein L18e/L15 superfamily protein	pumilio 7	NA	NA	NA	NA	NA	NA	NA	NA	GO:0003723	RNA binding	NA	NA	NA	NA	NA	Affinity Capture-RNA	1	PUBMED:23409723	1	S.cerevisiae	1	1
Glyma.01G044200	Glyma.04G102900	Glyma01g05170	Glyma04g11151	I1J5M6	K7KJA7	UDP-galactose transporter 3	pumilio 7	GO:0055085	transmembrane transport	NA	NA	NA	NA	NA	NA	GO:0003723	RNA binding	NA	NA	NA	NA	NA	Affinity Capture-RNA	1	PUBMED:23409723	1	S.cerevisiae	1	1
Glyma.01G045800	Glyma.04G102900	Glyma01g05440	Glyma04g11151	I1J5P2	K7KJA7	peroxisomal adenine nucleotide carrier 1	pumilio 7	NA	NA	NA	NA	NA	NA	NA	NA	GO:0003723	RNA binding	NA	NA	NA	NA	NA	Affinity Capture-RNA	1	PUBMED:23409723	1	S.cerevisiae	1	1
Glyma.01G054300	Glyma.04G102900	Glyma01g06630	Glyma04g11151	I1J5W2	K7KJA7	Protein of unknown function (DUF155)	pumilio 7	NA	NA	NA	NA	NA	NA	NA	NA	GO:0003723	RNA binding	NA	NA	NA	NA	NA	Affinity Capture-RNA	1	PUBMED:23409723	1	S.cerevisiae	1	1
Glyma.01G055500	Glyma.04G102900	Glyma01g06750	Glyma04g11151	I1J5X4	K7KJA7	Ankyrin repeat family protein	pumilio 7	NA	NA	GO:0005515	protein binding	NA	NA	NA	NA	GO:0003723	RNA binding	NA	NA	NA	0.28	NA	Affinity Capture-RNA	1	PUBMED:23409723	1	S.cerevisiae	1	1
Glyma.01G077200	Glyma.04G102900	Glyma01g16370	Glyma04g11151	K7K2I9	K7KJA7	5\'-3\' exonuclease family protein	pumilio 7	GO:0006281	DNA repair	GO:0004518	nuclease activity	NA	NA	NA	NA	GO:0003723	RNA binding	NA	NA	NA	0.23	NA	Affinity Capture-RNA	1	PUBMED:23409723	1	S.cerevisiae	1	1
Glyma.01G077400	Glyma.04G102900	Glyma01g16526	Glyma04g11151	K7K2J4	K7KJA7	transferases;sulfuric ester hydrolases;catalytics;transferases	pumilio 7	GO:0006506	GPI anchor biosynthetic process	GO:0003824|GO:0016740	catalytic activity|transferase activity	GO:0005789	endoplasmic reticulum membrane	NA	NA	GO:0003723	RNA binding	NA	NA	NA	0.36	NA	Affinity Capture-RNA	1	PUBMED:23409723	1	S.cerevisiae	1	1
Glyma.01G096300	Glyma.04G102900	Glyma01g12340	Glyma04g11151	I1J6C3	K7KJA7	ARF-GAP domain 8	pumilio 7	NA	NA	GO:0008270	zinc ion binding	NA	NA	NA	NA	GO:0003723	RNA binding	NA	NA	NA	0.29	NA	Affinity Capture-RNA	1	PUBMED:23409723	1	S.cerevisiae	1	1
Glyma.01G099600	Glyma.04G102900	Glyma01g24510	Glyma04g11151	I1J6X2	K7KJA7	Protein kinase superfamily protein	pumilio 7	GO:0006468	protein phosphorylation	GO:0004672|GO:0005524	protein kinase activity|ATP binding	NA	NA	NA	NA	GO:0003723	RNA binding	NA	NA	NA	0.34	NA	Affinity Capture-RNA	1	PUBMED:23409723	1	S.cerevisiae	1	1
Glyma.01G102600	Glyma.04G102900	Glyma01g24931	Glyma04g11151	I1J6Z7	K7KJA7	NAD(P)-linked oxidoreductase superfamily protein	pumilio 7	NA	NA	NA	NA	NA	NA	NA	NA	GO:0003723	RNA binding	NA	NA	NA	NA	NA	Affinity Capture-RNA	1	PUBMED:23409723	1	S.cerevisiae	1	1
Glyma.01G127500	Glyma.04G102900	Glyma01g31840	Glyma04g11151	I1J7J8	K7KJA7	SEC14 cytosolic factor family protein / phosphoglyceride transfer family protein	pumilio 7	NA	NA	NA	NA	NA	NA	NA	NA	GO:0003723	RNA binding	NA	NA	NA	NA	NA	Affinity Capture-RNA	1	PUBMED:23409723	1	S.cerevisiae	1	1
Glyma.01G136100	Glyma.04G102900	Glyma01g33240	Glyma04g11151	I1J7R6	K7KJA7	high mobility group	pumilio 7	NA	NA	NA	NA	NA	NA	NA	NA	GO:0003723	RNA binding	NA	NA	NA	NA	NA	Affinity Capture-RNA	1	PUBMED:23409723	1	S.cerevisiae	1	1
Glyma.01G138300	Glyma.04G102900	Glyma01g33520	Glyma04g11151	I1J7T4	K7KJA7	methionine aminopeptidase 1A	pumilio 7	GO:0009987	cellular process	NA	NA	NA	NA	NA	NA	GO:0003723	RNA binding	NA	NA	NA	NA	NA	Affinity Capture-RNA	1	PUBMED:23409723	1	S.cerevisiae	1	1
Glyma.01G164100	Glyma.04G102900	Glyma01g36870	Glyma04g11151	I1J8I8	K7KJA7	VPS35 homolog A	pumilio 7	NA	NA	NA	NA	NA	NA	NA	NA	GO:0003723	RNA binding	NA	NA	NA	NA	NA	Affinity Capture-RNA	1	PUBMED:23409723	1	S.cerevisiae	1	1
Glyma.01G176800	Glyma.04G102900	Glyma01g38320	Glyma04g11151	I1J8W9	K7KJA7	Tyrosyl-tRNA synthetase, class Ib, bacterial/mitochondrial	pumilio 7	GO:0006418	tRNA aminoacylation for protein translation	GO:0000166|GO:0004812|GO:0005524	nucleotide binding|aminoacyl-tRNA ligase activity|ATP binding	NA	NA	NA	NA	GO:0003723	RNA binding	NA	NA	NA	0.39	NA	Affinity Capture-RNA	1	PUBMED:23409723	1	S.cerevisiae	1	1
Glyma.01G183600	Glyma.04G102900	Glyma01g39030	Glyma04g11151	I1J943	K7KJA7	SWIB complex BAF60b domain-containing protein	pumilio 7	NA	NA	GO:0005515	protein binding	NA	NA	NA	NA	GO:0003723	RNA binding	NA	NA	NA	0.28	NA	Affinity Capture-RNA	1	PUBMED:23409723	1	S.cerevisiae	1	1
Glyma.01G203600	Glyma.04G102900	Glyma01g41210	Glyma04g11151	C6SXD2	K7KJA7	Zinc-binding ribosomal protein family protein	pumilio 7	GO:0006412	translation	GO:0003735	structural constituent of ribosome	GO:0005622|GO:0005840	intracellular|ribosome	NA	NA	GO:0003723	RNA binding	NA	NA	NA	0.22	NA	Affinity Capture-RNA	1	PUBMED:23409723	1	S.cerevisiae	1	1
Glyma.01G209900	Glyma.04G102900	Glyma01g41880	Glyma04g11151	I1J9W5	K7KJA7	Sec14p-like phosphatidylinositol transfer family protein	pumilio 7	NA	NA	NA	NA	NA	NA	NA	NA	GO:0003723	RNA binding	NA	NA	NA	NA	NA	Affinity Capture-RNA	1	PUBMED:23409723	1	S.cerevisiae	1	1
Glyma.01G212000	Glyma.04G102900	Glyma01g42120	Glyma04g11151	K7K525	K7KJA7	Glycine cleavage T-protein family	pumilio 7	NA	NA	NA	NA	NA	NA	NA	NA	GO:0003723	RNA binding	NA	NA	NA	NA	NA	Affinity Capture-RNA	1	PUBMED:23409723	1	S.cerevisiae	1	1
Glyma.01G222100	Glyma.04G102900	Glyma01g43110	Glyma04g11151	I1JA95	K7KJA7	RNA binding Plectin/S10 domain-containing protein	pumilio 7	NA	NA	NA	NA	NA	NA	NA	NA	GO:0003723	RNA binding	NA	NA	NA	NA	NA	Affinity Capture-RNA	1	PUBMED:23409723	1	S.cerevisiae	1	1
Glyma.01G226900	Glyma.04G102900	Glyma01g43650	Glyma04g11151	I1JAF6	K7KJA7	hexokinase-like 1	pumilio 7	GO:0005975	carbohydrate metabolic process	GO:0005524|GO:0016773	ATP binding|phosphotransferase activity, alcohol group as acceptor	NA	NA	NA	NA	GO:0003723	RNA binding	NA	NA	NA	0.34	NA	Affinity Capture-RNA|Protein-RNA	2	PUBMED:23409723|PUBMED:18094119	2	S.cerevisiae	1	2
Glyma.01G227400	Glyma.04G102900	Glyma01g43720	Glyma04g11151	C6TEP8	K7KJA7	hydroxymethylbilane synthase	pumilio 7	GO:0033014	tetrapyrrole biosynthetic process	GO:0004418	hydroxymethylbilane synthase activity	NA	NA	NA	NA	GO:0003723	RNA binding	NA	NA	NA	0.15	NA	Affinity Capture-RNA	1	PUBMED:23409723	1	S.cerevisiae	1	1
Glyma.01G240000	Glyma.04G102900	Glyma01g45060	Glyma04g11151	C6F117	K7KJA7	ribosomal protein S15A	pumilio 7	GO:0006412	translation	GO:0003735	structural constituent of ribosome	GO:0005840	ribosome	NA	NA	GO:0003723	RNA binding	NA	NA	NA	0.22	NA	Affinity Capture-RNA	1	PUBMED:23409723	1	S.cerevisiae	1	1
Glyma.02G015900	Glyma.04G102900	Glyma02g01940	Glyma04g11151	K7K5X7	K7KJA7	Ribosomal protein L19e family protein	pumilio 7	GO:0006412	translation	GO:0003735	structural constituent of ribosome	GO:0005622|GO:0005840	intracellular|ribosome	NA	NA	GO:0003723	RNA binding	NA	NA	NA	0.22	NA	Affinity Capture-RNA	1	PUBMED:23409723	1	S.cerevisiae	1	1
Glyma.02G016000	Glyma.04G102900	Glyma02g01950	Glyma04g11151	C6TMH8	K7KJA7	Ribosomal protein L19e family protein	pumilio 7	GO:0006412	translation	GO:0003735	structural constituent of ribosome	GO:0005622|GO:0005840	intracellular|ribosome	NA	NA	GO:0003723	RNA binding	NA	NA	NA	0.22	NA	Affinity Capture-RNA	1	PUBMED:23409723	1	S.cerevisiae	1	1
Glyma.02G017800	Glyma.04G102900	Glyma02g02140	Glyma04g11151	I1JBL1	K7KJA7	Ribosomal L22e protein family	pumilio 7	GO:0006412	translation	GO:0003735	structural constituent of ribosome	GO:0005622|GO:0005840	intracellular|ribosome	NA	NA	GO:0003723	RNA binding	NA	NA	NA	0.22	NA	Affinity Capture-RNA	1	PUBMED:23409723	1	S.cerevisiae	1	1
Glyma.02G026700	Glyma.04G102900	Glyma02g03060	Glyma04g11151	K7K633	K7KJA7	SIN3-like 4	pumilio 7	GO:0006355	regulation of transcription, DNA-templated	NA	NA	GO:0005634	nucleus	NA	NA	GO:0003723	RNA binding	NA	NA	NA	NA	NA	Affinity Capture-RNA|Positive Genetic	2	PUBMED:23409723|PUBMED:20093466	2	S.cerevisiae	1	2
Glyma.02G049300	Glyma.04G102900	Glyma02g05540	Glyma04g11151	I1MN72	K7KJA7	Ribosomal protein L2 family	pumilio 7	GO:0006412	translation	GO:0003735	structural constituent of ribosome	GO:0005622|GO:0005840	intracellular|ribosome	NA	NA	GO:0003723	RNA binding	NA	NA	NA	0.22	NA	Affinity Capture-RNA	1	PUBMED:23409723	1	S.cerevisiae	1	1
Glyma.02G057400	Glyma.04G102900	Glyma02g06400	Glyma04g11151	I1JCQ7	K7KJA7	succinate dehydrogenase 1-1	pumilio 7	GO:0055114	oxidation-reduction process	GO:0016491	oxidoreductase activity	NA	NA	NA	NA	GO:0003723	RNA binding	NA	NA	NA	0.29	NA	Affinity Capture-RNA	1	PUBMED:23409723	1	S.cerevisiae	1	1
Glyma.02G066500	Glyma.04G102900	Glyma02g07340	Glyma04g11151	I1JCZ8	K7KJA7	Ubiquinol-cytochrome C reductase iron-sulfur subunit	pumilio 7	GO:0055114	oxidation-reduction process	GO:0008121|GO:0016491|GO:0051537	ubiquinol-cytochrome-c reductase activity|oxidoreductase activity|2 iron, 2 sulfur cluster binding	NA	NA	NA	NA	GO:0003723	RNA binding	NA	NA	NA	0.29	NA	Affinity Capture-RNA	1	PUBMED:23409723	1	S.cerevisiae	1	1
Glyma.02G067300	Glyma.04G102900	Glyma02g07420	Glyma04g11151	I1JD07	K7KJA7	ribosomal protein S27	pumilio 7	GO:0006412	translation	GO:0003735	structural constituent of ribosome	GO:0005622|GO:0005840	intracellular|ribosome	NA	NA	GO:0003723	RNA binding	NA	NA	NA	0.22	NA	Affinity Capture-RNA	1	PUBMED:23409723	1	S.cerevisiae	1	1
Glyma.02G067400	Glyma.04G102900	Glyma02g07430	Glyma04g11151	I1JD07	K7KJA7	ribosomal protein S27	pumilio 7	GO:0006412	translation	GO:0003735	structural constituent of ribosome	GO:0005622|GO:0005840	intracellular|ribosome	NA	NA	GO:0003723	RNA binding	NA	NA	NA	0.22	NA	Affinity Capture-RNA	1	PUBMED:23409723	1	S.cerevisiae	1	1
Glyma.02G076000	Glyma.04G102900	Glyma02g08350	Glyma04g11151	I1JD92	K7KJA7	P-loop containing nucleoside triphosphate hydrolases superfamily protein	pumilio 7	GO:0006139	nucleobase-containing compound metabolic process	GO:0005524|GO:0019205	ATP binding|nucleobase-containing compound kinase activity	NA	NA	NA	NA	GO:0003723	RNA binding	NA	NA	NA	0.34	NA	Affinity Capture-RNA	1	PUBMED:23409723	1	S.cerevisiae	1	1
Glyma.02G082300	Glyma.04G102900	Glyma02g09090	Glyma04g11151	K7K732	K7KJA7	Small nuclear ribonucleoprotein family protein	pumilio 7	NA	NA	NA	NA	NA	NA	NA	NA	GO:0003723	RNA binding	NA	NA	NA	NA	NA	Positive Genetic	1	PUBMED:19061648	1	S.cerevisiae	1	1
Glyma.02G085300	Glyma.04G102900	Glyma02g09370	Glyma04g11151	I1JDH6	K7KJA7	Ribosomal protein S5 family protein	pumilio 7	GO:0006412	translation	GO:0003723|GO:0003735	RNA binding|structural constituent of ribosome	GO:0005840	ribosome	NA	NA	GO:0003723	RNA binding	NA	NA	NA	1	NA	Affinity Capture-RNA	1	PUBMED:23409723	1	S.cerevisiae	1	1
Glyma.02G106100	Glyma.04G102900	Glyma02g11800	Glyma04g11151	B6ZJZ9	K7KJA7	peroxisomal adenine nucleotide carrier 1	pumilio 7	NA	NA	NA	NA	NA	NA	NA	NA	GO:0003723	RNA binding	NA	NA	NA	NA	NA	Affinity Capture-RNA	1	PUBMED:23409723	1	S.cerevisiae	1	1
Glyma.02G124100	Glyma.04G102900	Glyma02g13730	Glyma04g11151	I1JEL2	K7KJA7	sugar transporter 1	pumilio 7	GO:0055085	transmembrane transport	GO:0022857	transmembrane transporter activity	GO:0016021	integral component of membrane	NA	NA	GO:0003723	RNA binding	NA	NA	NA	0.26	NA	Affinity Capture-RNA	1	PUBMED:23409723	1	S.cerevisiae	1	1
Glyma.02G147000	Glyma.04G102900	Glyma02g16590	Glyma04g11151	C6TCH7	K7KJA7	ribosome recycling factor, chloroplast precursor	pumilio 7	NA	NA	NA	NA	NA	NA	NA	NA	GO:0003723	RNA binding	NA	NA	NA	NA	NA	Affinity Capture-RNA	1	PUBMED:23409723	1	S.cerevisiae	1	1
Glyma.02G157700	Glyma.04G102900	Glyma02g18230	Glyma04g11151	K7K8M4	K7KJA7	binding	pumilio 7	NA	NA	NA	NA	NA	NA	NA	NA	GO:0003723	RNA binding	NA	NA	NA	NA	NA	Negative Genetic	1	PUBMED:20093466	1	S.cerevisiae	1	1
Glyma.02G191500	Glyma.04G102900	Glyma02g34760	Glyma04g11151	I1JGE2	K7KJA7	DHFS-FPGS homolog C	pumilio 7	GO:0009058	biosynthetic process	GO:0005524	ATP binding	NA	NA	NA	NA	GO:0003723	RNA binding	NA	NA	NA	0.34	NA	Affinity Capture-RNA	1	PUBMED:23409723	1	S.cerevisiae	1	1
Glyma.02G201400	Glyma.04G102900	Glyma02g36220	Glyma04g11151	K7K9Q0	K7KJA7	sorting nexin 1	pumilio 7	GO:0007154	cell communication	GO:0005515|GO:0035091	protein binding|phosphatidylinositol binding	NA	NA	NA	NA	GO:0003723	RNA binding	NA	NA	NA	0.28	NA	Affinity Capture-RNA	1	PUBMED:23409723	1	S.cerevisiae	1	1
Glyma.02G203700	Glyma.04G102900	Glyma02g36500	Glyma04g11151	I1JGP5	K7KJA7	eukaryotic elongation factor 5A-1	pumilio 7	GO:0006452|GO:0045901|GO:0045905	translational frameshifting|positive regulation of translational elongation|positive regulation of translational termination	GO:0003723|GO:0003746|GO:0043022	RNA binding|translation elongation factor activity|ribosome binding	NA	NA	NA	NA	GO:0003723	RNA binding	NA	NA	NA	1	NA	Affinity Capture-RNA	1	PUBMED:23409723	1	S.cerevisiae	1	1
Glyma.02G205600	Glyma.04G102900	Glyma02g36700	Glyma04g11151	I1JGR5	K7KJA7	heat shock protein 70B	pumilio 7	NA	NA	NA	NA	NA	NA	NA	NA	GO:0003723	RNA binding	NA	NA	NA	NA	NA	Affinity Capture-RNA	1	PUBMED:23409723	1	S.cerevisiae	1	1
Glyma.02G216100	Glyma.04G102900	Glyma02g38030	Glyma04g11151	I1JH19	K7KJA7	transcription initiation factor IIA gamma chain / TFIIA-gamma (TFIIA-S)	pumilio 7	GO:0006367	transcription initiation from RNA polymerase II promoter	NA	NA	GO:0005672	transcription factor TFIIA complex	NA	NA	GO:0003723	RNA binding	NA	NA	NA	NA	NA	Affinity Capture-RNA	1	PUBMED:23409723	1	S.cerevisiae	1	1
Glyma.02G229700	Glyma.04G102900	Glyma02g39495	Glyma04g11151	K7KA83	K7KJA7	ubiquitin activating enzyme 2	pumilio 7	GO:0006464	cellular protein modification process	GO:0003824|GO:0005524|GO:0008641	catalytic activity|ATP binding|small protein activating enzyme activity	NA	NA	NA	NA	GO:0003723	RNA binding	NA	NA	NA	0.36	NA	Affinity Capture-RNA	1	PUBMED:23409723	1	S.cerevisiae	1	1
Glyma.02G236900	Glyma.04G102900	Glyma02g40330	Glyma04g11151	C6SW33	K7KJA7	ubiquitin conjugating enzyme 8	pumilio 7	NA	NA	GO:0005515|GO:0016881	protein binding|acid-amino acid ligase activity	NA	NA	NA	NA	GO:0003723	RNA binding	NA	NA	NA	0.28	NA	Affinity Capture-RNA	1	PUBMED:23409723	1	S.cerevisiae	1	1
Glyma.02G239700	Glyma.04G102900	Glyma02g40660	Glyma04g11151	C6SXI6	K7KJA7	Ribosomal protein S26e family protein	pumilio 7	GO:0006412	translation	GO:0003735	structural constituent of ribosome	GO:0005622|GO:0005840	intracellular|ribosome	NA	NA	GO:0003723	RNA binding	NA	NA	NA	0.22	NA	Affinity Capture-RNA	1	PUBMED:23409723	1	S.cerevisiae	1	1
Glyma.02G248300	Glyma.04G102900	Glyma02g41570	Glyma04g11151	K7KAL6	K7KJA7	protein affected traf&#64257;cking 2	pumilio 7	GO:0006886|GO:0016192	intracellular protein transport|vesicle-mediated transport	NA	NA	GO:0030117	membrane coat	NA	NA	GO:0003723	RNA binding	NA	NA	NA	NA	NA	Affinity Capture-RNA	1	PUBMED:23409723	1	S.cerevisiae	1	1
Glyma.02G255500	Glyma.04G102900	Glyma02g42260	Glyma04g11151	P50346	K7KJA7	Ribosomal protein L10 family protein	pumilio 7	GO:0006414|GO:0042254	translational elongation|ribosome biogenesis	GO:0003735	structural constituent of ribosome	GO:0005622|GO:0005840	intracellular|ribosome	NA	NA	GO:0003723	RNA binding	NA	NA	NA	0.22	NA	MI:0676(tandem affinity purification)	1	PUBMED:16429126	1	S.cerevisiae	1	1
Glyma.02G264000	Glyma.04G102900	Glyma02g43160	Glyma04g11151	I1JIF2	K7KJA7	Outer membrane OMP85 family protein	pumilio 7	NA	NA	NA	NA	GO:0019867	outer membrane	NA	NA	GO:0003723	RNA binding	NA	NA	NA	NA	NA	Affinity Capture-RNA	1	PUBMED:23409723	1	S.cerevisiae	1	1
Glyma.02G294500	Glyma.04G102900	Glyma02g46380	Glyma04g11151	I1JJD2	K7KJA7	Transketolase family protein	pumilio 7	GO:0008152	metabolic process	GO:0003824	catalytic activity	NA	NA	NA	NA	GO:0003723	RNA binding	NA	NA	NA	0.36	NA	Affinity Capture-RNA	1	PUBMED:23409723	1	S.cerevisiae	1	1
Glyma.03G002500	Glyma.04G102900	Glyma03g00480	Glyma04g11151	I1JK06	K7KJA7	3beta-hydroxysteroid-dehydrogenase/decarboxylase isoform 2	pumilio 7	GO:0006694|GO:0009058|GO:0044237|GO:0045226|GO:0055114	steroid biosynthetic process|biosynthetic process|cellular metabolic process|extracellular polysaccharide biosynthetic process|oxidation-reduction process	GO:0003824|GO:0003854|GO:0008831|GO:0016616|GO:0050662	catalytic activity|3-beta-hydroxy-delta5-steroid dehydrogenase activity|dTDP-4-dehydrorhamnose reductase activity|oxidoreductase activity, acting on the CH-OH group of donors, NAD or NADP as acceptor|coenzyme binding	NA	NA	NA	NA	GO:0003723	RNA binding	NA	NA	NA	0.36	NA	Affinity Capture-RNA	1	PUBMED:23409723	1	S.cerevisiae	1	1
Glyma.03G007300	Glyma.04G102900	Glyma03g00960	Glyma04g11151	I1JK59	K7KJA7	frataxin homolog	pumilio 7	GO:0016226	iron-sulfur cluster assembly	GO:0008199	ferric iron binding	NA	NA	NA	NA	GO:0003723	RNA binding	NA	NA	NA	0.2	NA	Affinity Capture-RNA	1	PUBMED:23409723	1	S.cerevisiae	1	1
Glyma.03G008200	Glyma.04G102900	Glyma03g01060	Glyma04g11151	I1JK68	K7KJA7	Major facilitator superfamily protein	pumilio 7	GO:0055085	transmembrane transport	NA	NA	GO:0016021	integral component of membrane	NA	NA	GO:0003723	RNA binding	NA	NA	NA	NA	NA	Affinity Capture-RNA	1	PUBMED:23409723	1	S.cerevisiae	1	1
Glyma.03G050300	Glyma.04G102900	Glyma03g06440	Glyma04g11151	I1JL82	K7KJA7	Ribosomal protein S4 (RPS4A) family protein	pumilio 7	NA	NA	GO:0003723	RNA binding	NA	NA	NA	NA	GO:0003723	RNA binding	NA	NA	NA	1	NA	Affinity Capture-RNA	1	PUBMED:23409723	1	S.cerevisiae	1	1
Glyma.03G069800	Glyma.04G102900	Glyma03g11280	Glyma04g11151	K7KDC2	K7KJA7	Protein kinase superfamily protein	pumilio 7	GO:0006468	protein phosphorylation	GO:0004672|GO:0005524	protein kinase activity|ATP binding	NA	NA	NA	NA	GO:0003723	RNA binding	NA	NA	NA	0.34	NA	Affinity Capture-RNA	1	PUBMED:23409723	1	S.cerevisiae	1	1
Glyma.03G086100	Glyma.04G102900	Glyma03g21680	Glyma04g11151	I1JM67	K7KJA7	FK506- and rapamycin-binding protein 15 kD-2	pumilio 7	GO:0006457	protein folding	NA	NA	NA	NA	NA	NA	GO:0003723	RNA binding	NA	NA	NA	NA	NA	Affinity Capture-RNA	1	PUBMED:23409723	1	S.cerevisiae	1	1
Glyma.03G086400	Glyma.04G102900	Glyma03g21710	Glyma04g11151	I1JM69	K7KJA7	Ribosomal protein S8e family protein	pumilio 7	NA	NA	NA	NA	NA	NA	NA	NA	GO:0003723	RNA binding	NA	NA	NA	NA	NA	Affinity Capture-RNA	1	PUBMED:23409723	1	S.cerevisiae	1	1
Glyma.03G091800	Glyma.04G102900	Glyma03g22740	Glyma04g11151	I1JMB0	K7KJA7	Sec23/Sec24 protein transport family protein	pumilio 7	GO:0006886|GO:0006888	intracellular protein transport|ER to Golgi vesicle-mediated transport	GO:0008270	zinc ion binding	GO:0030127	COPII vesicle coat	NA	NA	GO:0003723	RNA binding	NA	NA	NA	0.29	NA	Affinity Capture-RNA	1	PUBMED:23409723	1	S.cerevisiae	1	1
Glyma.03G107000	Glyma.04G102900	Glyma03g25520	Glyma04g11151	I1KJG4	K7KJA7	Zinc-binding ribosomal protein family protein	pumilio 7	GO:0006412	translation	GO:0003735	structural constituent of ribosome	GO:0005622|GO:0005840	intracellular|ribosome	NA	NA	GO:0003723	RNA binding	NA	NA	NA	0.22	NA	Affinity Capture-RNA	1	PUBMED:23409723	1	S.cerevisiae	1	1
Glyma.03G108200	Glyma.04G102900	Glyma03g25680	Glyma04g11151	K7KEB7	K7KJA7	homolog of asparagine-linked glycosylation 12	pumilio 7	NA	NA	GO:0016757	transferase activity, transferring glycosyl groups	NA	NA	NA	NA	GO:0003723	RNA binding	NA	NA	NA	0.22	NA	Affinity Capture-RNA	1	PUBMED:23409723	1	S.cerevisiae	1	1
Glyma.03G116600	Glyma.04G102900	Glyma03g27030	Glyma04g11151	I1JMV0	K7KJA7	DNAJ homologue 2	pumilio 7	NA	NA	GO:0031072|GO:0051082	heat shock protein binding|unfolded protein binding	NA	NA	NA	NA	GO:0003723	RNA binding	NA	NA	NA	0.23	NA	Affinity Capture-RNA	1	PUBMED:23409723	1	S.cerevisiae	1	1
Glyma.03G124400	Glyma.04G102900	Glyma03g27970	Glyma04g11151	Q2TFP1	K7KJA7	beta-6 tubulin	pumilio 7	GO:0051258	protein polymerization	GO:0003924|GO:0005525	GTPase activity|GTP binding	GO:0043234	protein complex	NA	NA	GO:0003723	RNA binding	NA	NA	NA	0.26	NA	Affinity Capture-RNA|MI:0676(tandem affinity purification)	2	PUBMED:23409723|PUBMED:16429126	2	S.cerevisiae	1	2
Glyma.03G132000	Glyma.04G102900	Glyma03g28770	Glyma04g11151	I1JN91	K7KJA7	P-loop containing nucleoside triphosphate hydrolases superfamily protein	pumilio 7	NA	NA	GO:0005525	GTP binding	NA	NA	NA	NA	GO:0003723	RNA binding	NA	NA	NA	0.26	NA	Negative Genetic	1	PUBMED:21987634	1	S.cerevisiae	1	1
Glyma.03G159400	Glyma.04G102900	Glyma03g31600	Glyma04g11151	I1JP00	K7KJA7	magnesium transporter 7	pumilio 7	GO:0030001|GO:0055085	metal ion transport|transmembrane transport	GO:0046873	metal ion transmembrane transporter activity	GO:0016020	membrane	NA	NA	GO:0003723	RNA binding	NA	NA	NA	0.2	NA	Affinity Capture-RNA	1	PUBMED:23409723	1	S.cerevisiae	1	1
Glyma.03G162800	Glyma.04G102900	Glyma03g31950	Glyma04g11151	C3UZD4	K7KJA7	phosphate transporter 1;7	pumilio 7	GO:0055085	transmembrane transport	GO:0022857	transmembrane transporter activity	GO:0016021	integral component of membrane	NA	NA	GO:0003723	RNA binding	NA	NA	NA	0.26	NA	Affinity Capture-RNA	1	PUBMED:23409723	1	S.cerevisiae	1	1
Glyma.03G171400	Glyma.04G102900	Glyma03g32881	Glyma04g11151	P0CG89	K7KJA7	Histone superfamily protein	pumilio 7	GO:0006352	DNA-templated transcription, initiation	GO:0003677	DNA binding	GO:0005634	nucleus	NA	NA	GO:0003723	RNA binding	NA	NA	NA	0.56	NA	Affinity Capture-MS|Affinity Capture-RNA	2	PUBMED:22199229|PUBMED:23409723	2	S.cerevisiae	1	2
Glyma.03G172200	Glyma.04G102900	Glyma03g32950	Glyma04g11151	I1JPD4	K7KJA7	eukaryotic translation initiation factor 3A	pumilio 7	NA	NA	GO:0005515	protein binding	NA	NA	NA	NA	GO:0003723	RNA binding	NA	NA	NA	0.28	NA	Affinity Capture-RNA	1	PUBMED:23409723	1	S.cerevisiae	1	1
Glyma.03G195000	Glyma.04G102900	Glyma03g35280	Glyma04g11151	I1JQ14	K7KJA7	Iron-sulphur cluster biosynthesis family protein	pumilio 7	NA	NA	NA	NA	NA	NA	NA	NA	GO:0003723	RNA binding	NA	NA	NA	NA	NA	Affinity Capture-RNA	1	PUBMED:23409723	1	S.cerevisiae	1	1
Glyma.03G205800	Glyma.04G102900	Glyma03g36420	Glyma04g11151	I1JQD4	K7KJA7	Nucleic acid-binding, OB-fold-like protein	pumilio 7	GO:0006412	translation	GO:0003735	structural constituent of ribosome	GO:0005622|GO:0005840	intracellular|ribosome	NA	NA	GO:0003723	RNA binding	NA	NA	NA	0.22	NA	Affinity Capture-RNA	1	PUBMED:23409723	1	S.cerevisiae	1	1
Glyma.03G207700	Glyma.04G102900	Glyma03g36580	Glyma04g11151	C6SZ18	K7KJA7	Nucleic acid-binding, OB-fold-like protein	pumilio 7	GO:0006412	translation	GO:0003735	structural constituent of ribosome	GO:0005622|GO:0005840	intracellular|ribosome	NA	NA	GO:0003723	RNA binding	NA	NA	NA	0.22	NA	Affinity Capture-RNA	1	PUBMED:23409723	1	S.cerevisiae	1	1
Glyma.03G213500	Glyma.04G102900	Glyma03g37160	Glyma04g11151	K7KGB3	K7KJA7	thiamin pyrophosphokinase 2	pumilio 7	GO:0009229	thiamine diphosphate biosynthetic process	GO:0004788|GO:0005524	thiamine diphosphokinase activity|ATP binding	NA	NA	NA	NA	GO:0003723	RNA binding	NA	NA	NA	0.34	NA	Affinity Capture-RNA	1	PUBMED:23409723	1	S.cerevisiae	1	1
Glyma.03G216600	Glyma.04G102900	Glyma03g37460	Glyma04g11151	C6SXM8	K7KJA7	Ribosomal protein L19e family protein	pumilio 7	GO:0006412	translation	GO:0003735	structural constituent of ribosome	GO:0005622|GO:0005840	intracellular|ribosome	NA	NA	GO:0003723	RNA binding	NA	NA	NA	0.22	NA	Affinity Capture-RNA	1	PUBMED:23409723	1	S.cerevisiae	1	1
Glyma.03G223000	Glyma.04G102900	Glyma03g38190	Glyma04g11151	I1JQV8	K7KJA7	S-adenosylmethionine synthetase 1	pumilio 7	GO:0006556	S-adenosylmethionine biosynthetic process	GO:0004478	methionine adenosyltransferase activity	NA	NA	NA	NA	GO:0003723	RNA binding	NA	NA	NA	0.16	NA	Affinity Capture-RNA	1	PUBMED:23409723	1	S.cerevisiae	1	1
Glyma.03G223500	Glyma.04G102900	Glyma03g38240	Glyma04g11151	K7KGG3	K7KJA7	Peptide chain release factor 1	pumilio 7	GO:0006415	translational termination	GO:0003747|GO:0016149	translation release factor activity|translation release factor activity, codon specific	GO:0005737	cytoplasm	NA	NA	GO:0003723	RNA binding	NA	NA	NA	0.37	NA	Affinity Capture-RNA	1	PUBMED:23409723	1	S.cerevisiae	1	1
Glyma.03G227100	Glyma.04G102900	Glyma03g38600	Glyma04g11151	I1JR04	K7KJA7	Translation initiation factor 2, small GTP-binding protein	pumilio 7	GO:0006576|GO:0007264|GO:0015684	cellular biogenic amine metabolic process|small GTPase mediated signal transduction|ferrous iron transport	GO:0003924|GO:0005524|GO:0005525|GO:0015093	GTPase activity|ATP binding|GTP binding|ferrous iron transmembrane transporter activity	GO:0005622|GO:0016021	intracellular|integral component of membrane	NA	NA	GO:0003723	RNA binding	NA	NA	NA	0.34	NA	Affinity Capture-RNA	1	PUBMED:23409723	1	S.cerevisiae	1	1
Glyma.04G023300	Glyma.04G102900	Glyma04g02530	Glyma04g11151	C6SVK5	K7KJA7	RAC-like 3	pumilio 7	GO:0007264	small GTPase mediated signal transduction	GO:0005525	GTP binding	GO:0005622	intracellular	NA	NA	GO:0003723	RNA binding	NA	NA	NA	0.26	NA	Affinity Capture-RNA	1	PUBMED:23409723	1	S.cerevisiae	1	1
Glyma.04G032600	Glyma.04G102900	Glyma04g03490	Glyma04g11151	I1JTB8	K7KJA7	Sugar isomerase (SIS) family protein	pumilio 7	GO:0006094|GO:0006096	gluconeogenesis|glycolytic process	GO:0004347	glucose-6-phosphate isomerase activity	NA	NA	NA	NA	GO:0003723	RNA binding	NA	NA	NA	0.16	NA	Affinity Capture-RNA	1	PUBMED:23409723	1	S.cerevisiae	1	1
Glyma.04G061600	Glyma.04G102900	Glyma04g06540	Glyma04g11151	I1JU70	K7KJA7	TBP-associated factor 5	pumilio 7	GO:0006355	regulation of transcription, DNA-templated	GO:0005515	protein binding	GO:0005634	nucleus	NA	NA	GO:0003723	RNA binding	NA	NA	NA	0.28	NA	Affinity Capture-RNA	1	PUBMED:23409723	1	S.cerevisiae	1	1
Glyma.04G072700	Glyma.04G102900	Glyma04g07660	Glyma04g11151	I1JUJ6	K7KJA7	syntaxin of plants 32	pumilio 7	NA	NA	GO:0005515	protein binding	GO:0016020	membrane	NA	NA	GO:0003723	RNA binding	NA	NA	NA	0.28	NA	Affinity Capture-RNA	1	PUBMED:23409723	1	S.cerevisiae	1	1
Glyma.04G075100	Glyma.04G102900	Glyma04g07950	Glyma04g11151	I1JUM2	K7KJA7	H(+)-ATPase 5	pumilio 7	NA	NA	GO:0000166|GO:0046872	nucleotide binding|metal ion binding	NA	NA	NA	NA	GO:0003723	RNA binding	NA	NA	NA	0.39	NA	Affinity Capture-RNA	1	PUBMED:23409723	1	S.cerevisiae	1	1
Glyma.04G081200	Glyma.04G102900	Glyma04g08606	Glyma04g11151	K7KIV2	K7KJA7	peroxin4	pumilio 7	NA	NA	GO:0016881	acid-amino acid ligase activity	NA	NA	NA	NA	GO:0003723	RNA binding	NA	NA	NA	0.19	NA	Affinity Capture-RNA	1	PUBMED:23409723	1	S.cerevisiae	1	1
Glyma.04G087700	Glyma.04G102900	Glyma04g09260	Glyma04g11151	C6SWX3	K7KJA7	homolog of yeast ergosterol28	pumilio 7	NA	NA	NA	NA	GO:0016021	integral component of membrane	NA	NA	GO:0003723	RNA binding	NA	NA	NA	NA	NA	Affinity Capture-RNA	1	PUBMED:23409723	1	S.cerevisiae	1	1
Glyma.04G088400	Glyma.04G102900	Glyma04g09340	Glyma04g11151	I1JV02	K7KJA7	xylulose kinase-2	pumilio 7	GO:0005975	carbohydrate metabolic process	GO:0016773	phosphotransferase activity, alcohol group as acceptor	NA	NA	NA	NA	GO:0003723	RNA binding	NA	NA	NA	0.24	NA	Affinity Capture-RNA	1	PUBMED:23409723	1	S.cerevisiae	1	1
Glyma.04G088500	Glyma.04G102900	Glyma04g09350	Glyma04g11151	I1JV03	K7KJA7	tubulin alpha-2 chain	pumilio 7	GO:0051258	protein polymerization	GO:0003924|GO:0005525	GTPase activity|GTP binding	GO:0043234	protein complex	NA	NA	GO:0003723	RNA binding	NA	NA	NA	0.26	NA	Affinity Capture-RNA	1	PUBMED:23409723	1	S.cerevisiae	1	1
Glyma.04G102900	Glyma.04G102900	Glyma04g11151	Glyma04g11151	K7KJA7	K7KJA7	pumilio 7	pumilio 7	NA	NA	GO:0003723	RNA binding	NA	NA	NA	NA	GO:0003723	RNA binding	NA	NA	NA	1	NA	Affinity Capture-RNA|MI:0676(tandem affinity purification)	2	PUBMED:23409723|PUBMED:11805826	2	S.cerevisiae	1	2
Glyma.02G141800	Glyma.04G104100	Glyma02g16010	Glyma04g11310	I1JF43	C6T8N2	glutathione reductase	Protein of unknown function (DUF833)	GO:0045454|GO:0055114	cell redox homeostasis|oxidation-reduction process	GO:0016491|GO:0050660	oxidoreductase activity|flavin adenine dinucleotide binding	NA	NA	NA	NA	NA	NA	NA	NA	NA	NA	NA	Affinity Capture-MS	1	PUBMED:22036573	1	D.melanogaster	1	1
Glyma.02G208700	Glyma.04G104100	Glyma02g37120	Glyma04g11310	C6TGW2	C6T8N2	general regulatory factor 2	Protein of unknown function (DUF833)	NA	NA	NA	NA	NA	NA	NA	NA	NA	NA	NA	NA	NA	NA	NA	Affinity Capture-MS|MI:0027(cosedimentation)	2	PUBMED:22036573|PUBMED:16615898	2	D.melanogaster|M.musculus	2	4
Glyma.03G129700	Glyma.04G104100	Glyma03g28530	Glyma04g11310	I1JN71	C6T8N2	cystathionine beta-lyase	Protein of unknown function (DUF833)	GO:0008152|GO:0009058	metabolic process|biosynthetic process	GO:0030170	pyridoxal phosphate binding	NA	NA	NA	NA	NA	NA	NA	NA	NA	NA	NA	MI:0018(two hybrid)|MI:0398(two hybrid pooling approach)	2	PUBMED:14605208	1	D.melanogaster	1	1
Glyma.03G205200	Glyma.04G104100	Glyma03g36360	Glyma04g11310	I1JQC7	C6T8N2	NA	Protein of unknown function (DUF833)	NA	NA	GO:0005515	protein binding	NA	NA	NA	NA	NA	NA	NA	NA	NA	NA	NA	Affinity Capture-MS	1	PUBMED:22036573	1	D.melanogaster	1	1
Glyma.01G118900	Glyma.04G104900	Glyma01g29378	Glyma04g11550	K7K3B8	I1JVH6	Leucine-rich repeat transmembrane protein kinase	acetyl-CoA carboxylase 1	GO:0006468	protein phosphorylation	GO:0004672|GO:0005515|GO:0005524	protein kinase activity|protein binding|ATP binding	NA	NA	GO:0006633|GO:0008152	fatty acid biosynthetic process|metabolic process	GO:0003824|GO:0003989|GO:0005524|GO:0008716|GO:0016874|GO:0046872	catalytic activity|acetyl-CoA carboxylase activity|ATP binding|D-alanine-D-alanine ligase activity|ligase activity|metal ion binding	NA	NA	0.36	1	NA	Affinity Capture-MS	1	PUBMED:25921289	1	H.sapiens	1	1
Glyma.01G235200	Glyma.04G104900	Glyma01g44560	Glyma04g11550	K7K5I1	I1JVH6	P-loop containing nucleoside triphosphate hydrolases superfamily protein	acetyl-CoA carboxylase 1	NA	NA	GO:0003677|GO:0005524|GO:0016787	DNA binding|ATP binding|hydrolase activity	NA	NA	GO:0006633|GO:0008152	fatty acid biosynthetic process|metabolic process	GO:0003824|GO:0003989|GO:0005524|GO:0008716|GO:0016874|GO:0046872	catalytic activity|acetyl-CoA carboxylase activity|ATP binding|D-alanine-D-alanine ligase activity|ligase activity|metal ion binding	NA	NA	NA	1	NA	Affinity Capture-RNA	1	PUBMED:22658674	1	H.sapiens	1	1
Glyma.02G145300	Glyma.04G104900	Glyma02g16390	Glyma04g11550	I1JF82	I1JVH6	methylcrotonyl-CoA carboxylase alpha chain, mitochondrial / 3-methylcrotonyl-CoA carboxylase 1 (MCCA)	acetyl-CoA carboxylase 1	GO:0008152	metabolic process	GO:0003824|GO:0005524|GO:0008716|GO:0016874	catalytic activity|ATP binding|D-alanine-D-alanine ligase activity|ligase activity	NA	NA	GO:0006633|GO:0008152	fatty acid biosynthetic process|metabolic process	GO:0003824|GO:0003989|GO:0005524|GO:0008716|GO:0016874|GO:0046872	catalytic activity|acetyl-CoA carboxylase activity|ATP binding|D-alanine-D-alanine ligase activity|ligase activity|metal ion binding	NA	NA	1	1	NA	MI:0363(inferred by author)	1	PUBMED:16429126	1	S.cerevisiae	1	1
Glyma.02G299000	Glyma.04G104900	Glyma02g46860	Glyma04g11550	I1JJI4	I1JVH6	20S proteasome beta subunit PBB2	acetyl-CoA carboxylase 1	GO:0051603	proteolysis involved in cellular protein catabolic process	GO:0004298	threonine-type endopeptidase activity	GO:0005839	proteasome core complex	GO:0006633|GO:0008152	fatty acid biosynthetic process|metabolic process	GO:0003824|GO:0003989|GO:0005524|GO:0008716|GO:0016874|GO:0046872	catalytic activity|acetyl-CoA carboxylase activity|ATP binding|D-alanine-D-alanine ligase activity|ligase activity|metal ion binding	NA	NA	0.28	0.23	NA	Co-fractionation	1	PUBMED:22863883	1	H.sapiens	1	1
Glyma.03G190500	Glyma.04G104900	Glyma03g34830	Glyma04g11550	I1JPW5	I1JVH6	Enolase	acetyl-CoA carboxylase 1	GO:0006096	glycolytic process	GO:0000287|GO:0004634	magnesium ion binding|phosphopyruvate hydratase activity	GO:0000015	phosphopyruvate hydratase complex	GO:0006633|GO:0008152	fatty acid biosynthetic process|metabolic process	GO:0003824|GO:0003989|GO:0005524|GO:0008716|GO:0016874|GO:0046872	catalytic activity|acetyl-CoA carboxylase activity|ATP binding|D-alanine-D-alanine ligase activity|ligase activity|metal ion binding	NA	NA	0.3	0.45	NA	Affinity Capture-RNA	1	PUBMED:22658674	1	H.sapiens	1	1
Glyma.03G195400	Glyma.04G104900	Glyma03g35310	Glyma04g11550	I1JQ18	I1JVH6	Transducin/WD40 repeat-like superfamily protein	acetyl-CoA carboxylase 1	NA	NA	GO:0005515	protein binding	NA	NA	GO:0006633|GO:0008152	fatty acid biosynthetic process|metabolic process	GO:0003824|GO:0003989|GO:0005524|GO:0008716|GO:0016874|GO:0046872	catalytic activity|acetyl-CoA carboxylase activity|ATP binding|D-alanine-D-alanine ligase activity|ligase activity|metal ion binding	NA	NA	NA	0.33	NA	MI:0006(anti bait coimmunoprecipitation)	1	PUBMED:17353931	1	H.sapiens	1	1
Glyma.04G096000	Glyma.04G104900	Glyma04g10270	Glyma04g11550	I1JV83	I1JVH6	Protein kinase superfamily protein	acetyl-CoA carboxylase 1	GO:0006468	protein phosphorylation	GO:0004672|GO:0005524	protein kinase activity|ATP binding	NA	NA	GO:0006633|GO:0008152	fatty acid biosynthetic process|metabolic process	GO:0003824|GO:0003989|GO:0005524|GO:0008716|GO:0016874|GO:0046872	catalytic activity|acetyl-CoA carboxylase activity|ATP binding|D-alanine-D-alanine ligase activity|ligase activity|metal ion binding	NA	NA	0.36	1	NA	Affinity Capture-MS|MI:0006(anti bait coimmunoprecipitation)|MI:0676(tandem affinity purification)	3	PUBMED:23455922|PUBMED:17353931	2	H.sapiens	1	2
Glyma.04G104900	Glyma.04G104900	Glyma04g11550	Glyma04g11550	I1JVH6	I1JVH6	acetyl-CoA carboxylase 1	acetyl-CoA carboxylase 1	GO:0006633|GO:0008152	fatty acid biosynthetic process|metabolic process	GO:0003824|GO:0003989|GO:0005524|GO:0008716|GO:0016874|GO:0046872	catalytic activity|acetyl-CoA carboxylase activity|ATP binding|D-alanine-D-alanine ligase activity|ligase activity|metal ion binding	NA	NA	GO:0006633|GO:0008152	fatty acid biosynthetic process|metabolic process	GO:0003824|GO:0003989|GO:0005524|GO:0008716|GO:0016874|GO:0046872	catalytic activity|acetyl-CoA carboxylase activity|ATP binding|D-alanine-D-alanine ligase activity|ligase activity|metal ion binding	NA	NA	1	1	NA	IPI(Co-crystallization)|MI:0071(molecular sieving)|MI:0404(comigration in non denaturing gel electrophoresis)|MI:0676(tandem affinity purification)	4	PUBMED:12663926|PUBMED:20457939|PUBMED:11805826	3	S.cerevisiae|H.sapiens	2	6
Glyma.01G014400	Glyma.04G105000	Glyma01g01830	Glyma04g11560	I1J4R0	I1JVH7	NAD(P)-binding Rossmann-fold superfamily protein	tRNA modification GTPase, putative	GO:0006694|GO:0044237|GO:0055114	steroid biosynthetic process|cellular metabolic process|oxidation-reduction process	GO:0003824|GO:0003854|GO:0016616|GO:0050662	catalytic activity|3-beta-hydroxy-delta5-steroid dehydrogenase activity|oxidoreductase activity, acting on the CH-OH group of donors, NAD or NADP as acceptor|coenzyme binding	NA	NA	GO:0007264|GO:0015684	small GTPase mediated signal transduction|ferrous iron transport	GO:0005525|GO:0015093	GTP binding|ferrous iron transmembrane transporter activity	GO:0005622|GO:0016021	intracellular|integral component of membrane	0.27	0.29	NA	Negative Genetic	1	PUBMED:20093466	1	S.cerevisiae	1	1
Glyma.01G229700	Glyma.04G105000	Glyma01g43990	Glyma04g11560	I1JAI8	I1JVH7	Pre-mRNA-splicing factor 3	tRNA modification GTPase, putative	NA	NA	NA	NA	NA	NA	GO:0007264|GO:0015684	small GTPase mediated signal transduction|ferrous iron transport	GO:0005525|GO:0015093	GTP binding|ferrous iron transmembrane transporter activity	GO:0005622|GO:0016021	intracellular|integral component of membrane	NA	NA	NA	MI:0018(two hybrid)|MI:0398(two hybrid pooling approach)	2	PUBMED:16189514	1	H.sapiens	1	1
Glyma.02G049300	Glyma.04G105000	Glyma02g05540	Glyma04g11560	I1MN72	I1JVH7	Ribosomal protein L2 family	tRNA modification GTPase, putative	GO:0006412	translation	GO:0003735	structural constituent of ribosome	GO:0005622|GO:0005840	intracellular|ribosome	GO:0007264|GO:0015684	small GTPase mediated signal transduction|ferrous iron transport	GO:0005525|GO:0015093	GTP binding|ferrous iron transmembrane transporter activity	GO:0005622|GO:0016021	intracellular|integral component of membrane	0.21	0.19	1	Negative Genetic	1	PUBMED:20093466	1	S.cerevisiae	1	1
Glyma.02G239700	Glyma.04G105000	Glyma02g40660	Glyma04g11560	C6SXI6	I1JVH7	Ribosomal protein S26e family protein	tRNA modification GTPase, putative	GO:0006412	translation	GO:0003735	structural constituent of ribosome	GO:0005622|GO:0005840	intracellular|ribosome	GO:0007264|GO:0015684	small GTPase mediated signal transduction|ferrous iron transport	GO:0005525|GO:0015093	GTP binding|ferrous iron transmembrane transporter activity	GO:0005622|GO:0016021	intracellular|integral component of membrane	0.21	0.19	1	Negative Genetic	1	PUBMED:20093466	1	S.cerevisiae	1	1
Glyma.02G281000	Glyma.04G105000	Glyma02g45000	Glyma04g11560	I1JIZ0	I1JVH7	chromatin remodeling 5	tRNA modification GTPase, putative	NA	NA	GO:0003676|GO:0003677|GO:0004386|GO:0005524	nucleic acid binding|DNA binding|helicase activity|ATP binding	NA	NA	GO:0007264|GO:0015684	small GTPase mediated signal transduction|ferrous iron transport	GO:0005525|GO:0015093	GTP binding|ferrous iron transmembrane transporter activity	GO:0005622|GO:0016021	intracellular|integral component of membrane	NA	0.51	NA	Negative Genetic	1	PUBMED:20093466	1	S.cerevisiae	1	1
Glyma.02G292500	Glyma.04G105000	Glyma02g46200	Glyma04g11560	I1JJB5	I1JVH7	Dihydrolipoamide succinyltransferase	tRNA modification GTPase, putative	GO:0008152	metabolic process	GO:0016746	transferase activity, transferring acyl groups	NA	NA	GO:0007264|GO:0015684	small GTPase mediated signal transduction|ferrous iron transport	GO:0005525|GO:0015093	GTP binding|ferrous iron transmembrane transporter activity	GO:0005622|GO:0016021	intracellular|integral component of membrane	0.24	0.2	NA	Negative Genetic	1	PUBMED:20093466	1	S.cerevisiae	1	1
Glyma.02G294500	Glyma.04G105000	Glyma02g46380	Glyma04g11560	I1JJD2	I1JVH7	Transketolase family protein	tRNA modification GTPase, putative	GO:0008152	metabolic process	GO:0003824	catalytic activity	NA	NA	GO:0007264|GO:0015684	small GTPase mediated signal transduction|ferrous iron transport	GO:0005525|GO:0015093	GTP binding|ferrous iron transmembrane transporter activity	GO:0005622|GO:0016021	intracellular|integral component of membrane	0.24	0.29	NA	Negative Genetic	1	PUBMED:20093466	1	S.cerevisiae	1	1
Glyma.03G050300	Glyma.04G105000	Glyma03g06440	Glyma04g11560	I1JL82	I1JVH7	Ribosomal protein S4 (RPS4A) family protein	tRNA modification GTPase, putative	NA	NA	GO:0003723	RNA binding	NA	NA	GO:0007264|GO:0015684	small GTPase mediated signal transduction|ferrous iron transport	GO:0005525|GO:0015093	GTP binding|ferrous iron transmembrane transporter activity	GO:0005622|GO:0016021	intracellular|integral component of membrane	NA	0.26	NA	Negative Genetic	1	PUBMED:20093466	1	S.cerevisiae	1	1
Glyma.03G107700	Glyma.04G105000	Glyma03g25621	Glyma04g11560	K7KEB2	I1JVH7	RNA-binding (RRM/RBD/RNP motifs) family protein	tRNA modification GTPase, putative	NA	NA	GO:0003676	nucleic acid binding	NA	NA	GO:0007264|GO:0015684	small GTPase mediated signal transduction|ferrous iron transport	GO:0005525|GO:0015093	GTP binding|ferrous iron transmembrane transporter activity	GO:0005622|GO:0016021	intracellular|integral component of membrane	NA	0.3	NA	Synthetic Rescue	1	PUBMED:23209445	1	S.cerevisiae	1	1
Glyma.03G159400	Glyma.04G105000	Glyma03g31600	Glyma04g11560	I1JP00	I1JVH7	magnesium transporter 7	tRNA modification GTPase, putative	GO:0030001|GO:0055085	metal ion transport|transmembrane transport	GO:0046873	metal ion transmembrane transporter activity	GO:0016020	membrane	GO:0007264|GO:0015684	small GTPase mediated signal transduction|ferrous iron transport	GO:0005525|GO:0015093	GTP binding|ferrous iron transmembrane transporter activity	GO:0005622|GO:0016021	intracellular|integral component of membrane	0.37	0.38	0.68	Negative Genetic	1	PUBMED:21987634	1	S.cerevisiae	1	1
Glyma.03G223000	Glyma.04G105000	Glyma03g38190	Glyma04g11560	I1JQV8	I1JVH7	S-adenosylmethionine synthetase 1	tRNA modification GTPase, putative	GO:0006556	S-adenosylmethionine biosynthetic process	GO:0004478	methionine adenosyltransferase activity	NA	NA	GO:0007264|GO:0015684	small GTPase mediated signal transduction|ferrous iron transport	GO:0005525|GO:0015093	GTP binding|ferrous iron transmembrane transporter activity	GO:0005622|GO:0016021	intracellular|integral component of membrane	0.14	0.14	NA	Negative Genetic	1	PUBMED:20093466	1	S.cerevisiae	1	1
Glyma.03G239400	Glyma.04G105000	Glyma03g39911	Glyma04g11560	K7KGQ0	I1JVH7	nuclear factor Y, subunit C9	tRNA modification GTPase, putative	NA	NA	GO:0003677|GO:0043565	DNA binding|sequence-specific DNA binding	GO:0005622	intracellular	GO:0007264|GO:0015684	small GTPase mediated signal transduction|ferrous iron transport	GO:0005525|GO:0015093	GTP binding|ferrous iron transmembrane transporter activity	GO:0005622|GO:0016021	intracellular|integral component of membrane	NA	0.28	1	Phenotypic Enhancement|Phenotypic Suppression	2	PUBMED:24595024	1	S.cerevisiae	1	1
Glyma.03G241100	Glyma.04G105000	Glyma03g40110	Glyma04g11560	C6SV94	I1JVH7	Ribosomal protein S11 family protein	tRNA modification GTPase, putative	GO:0006412	translation	GO:0003735	structural constituent of ribosome	GO:0005840	ribosome	GO:0007264|GO:0015684	small GTPase mediated signal transduction|ferrous iron transport	GO:0005525|GO:0015093	GTP binding|ferrous iron transmembrane transporter activity	GO:0005622|GO:0016021	intracellular|integral component of membrane	0.21	0.19	0.47	Negative Genetic	1	PUBMED:20093466	1	S.cerevisiae	1	1
Glyma.03G241300	Glyma.04G105000	Glyma03g40130	Glyma04g11560	C6SV94	I1JVH7	Ribosomal protein S11 family protein	tRNA modification GTPase, putative	GO:0006412	translation	GO:0003735	structural constituent of ribosome	GO:0005840	ribosome	GO:0007264|GO:0015684	small GTPase mediated signal transduction|ferrous iron transport	GO:0005525|GO:0015093	GTP binding|ferrous iron transmembrane transporter activity	GO:0005622|GO:0016021	intracellular|integral component of membrane	0.21	0.19	0.47	Negative Genetic	1	PUBMED:20093466	1	S.cerevisiae	1	1
Glyma.04G105000	Glyma.04G105000	Glyma04g11560	Glyma04g11560	I1JVH7	I1JVH7	tRNA modification GTPase, putative	tRNA modification GTPase, putative	GO:0007264|GO:0015684	small GTPase mediated signal transduction|ferrous iron transport	GO:0005525|GO:0015093	GTP binding|ferrous iron transmembrane transporter activity	GO:0005622|GO:0016021	intracellular|integral component of membrane	GO:0007264|GO:0015684	small GTPase mediated signal transduction|ferrous iron transport	GO:0005525|GO:0015093	GTP binding|ferrous iron transmembrane transporter activity	GO:0005622|GO:0016021	intracellular|integral component of membrane	1	1	1	MI:0018(two hybrid)|MI:0042(electron paramagnetic resonance)|MI:0397(two hybrid array)|MI:0398(two hybrid pooling approach)	4	PUBMED:16189514|PUBMED:25416956|PUBMED:19806182	3	H.sapiens|E.coli	2	6
Glyma.01G118900	Glyma.04G107400	Glyma01g29378	Glyma04g12120	K7K3B8	I1JVJ8	Leucine-rich repeat transmembrane protein kinase	translocase inner membrane subunit 44-2	GO:0006468	protein phosphorylation	GO:0004672|GO:0005515|GO:0005524	protein kinase activity|protein binding|ATP binding	NA	NA	NA	NA	NA	NA	NA	NA	NA	NA	NA	Affinity Capture-MS	1	PUBMED:25921289	1	H.sapiens	1	1
Glyma.03G116600	Glyma.04G107400	Glyma03g27030	Glyma04g12120	I1JMV0	I1JVJ8	DNAJ homologue 2	translocase inner membrane subunit 44-2	NA	NA	GO:0031072|GO:0051082	heat shock protein binding|unfolded protein binding	NA	NA	NA	NA	NA	NA	NA	NA	NA	NA	NA	MI:0676(tandem affinity purification)	1	PUBMED:19536198	1	S.cerevisiae	1	1
Glyma.04G008700	Glyma.04G107400	Glyma04g01078	Glyma04g12120	K7KHH1	I1JVJ8	zinc knuckle (CCHC-type) family protein	translocase inner membrane subunit 44-2	NA	NA	GO:0003676|GO:0008270	nucleic acid binding|zinc ion binding	NA	NA	NA	NA	NA	NA	NA	NA	NA	NA	NA	Affinity Capture-MS|Affinity Capture-RNA	2	PUBMED:21277287|PUBMED:21232131	2	S.cerevisiae	1	2
Glyma.04G102900	Glyma.04G107400	Glyma04g11151	Glyma04g12120	K7KJA7	I1JVJ8	pumilio 7	translocase inner membrane subunit 44-2	NA	NA	GO:0003723	RNA binding	NA	NA	NA	NA	NA	NA	NA	NA	NA	NA	NA	Affinity Capture-RNA	1	PUBMED:23409723	1	S.cerevisiae	1	1
Glyma.04G107400	Glyma.04G107400	Glyma04g12120	Glyma04g12120	I1JVJ8	I1JVJ8	translocase inner membrane subunit 44-2	translocase inner membrane subunit 44-2	NA	NA	NA	NA	NA	NA	NA	NA	NA	NA	NA	NA	NA	NA	NA	IDA(in vitro reconstitution assay with recombinant protein)|in vitro	2	PUBMED:10393182	1	S.cerevisiae|H.sapiens	2	2
Glyma.04G107900	Glyma.04G107900	Glyma03g16510	Glyma03g16510	I1JLY5	I1JLY5	Adenine nucleotide alpha hydrolases-like superfamily protein	Adenine nucleotide alpha hydrolases-like superfamily protein	GO:0006950	response to stress	NA	NA	NA	NA	GO:0006950	response to stress	NA	NA	NA	NA	1	NA	NA	MI:0018(two hybrid)|MI:0397(two hybrid array)	2	PUBMED:21798944	1	A.thaliana	1	1
Glyma.01G159900	Glyma.04G109000	Glyma01g36450	Glyma03g16310	I1J8D8	I1JLX8	Golgi-localized GRIP domain-containing protein	UDP-glucosyl transferase 85A7	GO:0000042	protein targeting to Golgi	GO:0005515	protein binding	NA	NA	GO:0008152	metabolic process	GO:0016758	transferase activity, transferring hexosyl groups	NA	NA	0.18	0.18	NA	Affinity Capture-MS	1	PUBMED:22036573	1	D.melanogaster	1	1
Glyma.02G279100	Glyma.04G109000	Glyma02g44760	Glyma03g16310	I1JIW7	I1JLX8	vesicle-associated membrane protein 713	UDP-glucosyl transferase 85A7	GO:0016192	vesicle-mediated transport	NA	NA	GO:0016021	integral component of membrane	GO:0008152	metabolic process	GO:0016758	transferase activity, transferring hexosyl groups	NA	NA	0.25	NA	NA	MI:0018(two hybrid)|MI:0399(two hybrid fragment pooling approach)	2	PUBMED:15710747	1	D.melanogaster	1	1
Glyma.02G303000	Glyma.04G109000	Glyma02g47280	Glyma03g16310	I1JJM3	I1JLX8	Aldolase superfamily protein	UDP-glucosyl transferase 85A7	GO:0006096	glycolytic process	GO:0004332	fructose-bisphosphate aldolase activity	NA	NA	GO:0008152	metabolic process	GO:0016758	transferase activity, transferring hexosyl groups	NA	NA	0.3	0.15	NA	MI:0096(pull down)	1	PUBMED:25294943	1	D.melanogaster	1	1
Glyma.01G226400	Glyma.04G110900	Glyma01g43600	Glyma04g12230	K7K5B8	K7KJE2	Galactose-binding protein	Galactose-binding protein	NA	NA	NA	NA	NA	NA	NA	NA	NA	NA	NA	NA	NA	NA	NA	PCA	1	PUBMED:25217773	1	A.thaliana	1	1
Glyma.04G110900	Glyma.04G110900	Glyma04g12230	Glyma04g12230	K7KJE2	K7KJE2	Galactose-binding protein	Galactose-binding protein	NA	NA	NA	NA	NA	NA	NA	NA	NA	NA	NA	NA	NA	NA	NA	PCA	1	PUBMED:25217773	1	A.thaliana	1	1
Glyma.02G059800	Glyma.04G111000	Glyma02g06710	Glyma04g12240	I1JCT6	I1JVK9	vacuolar ATP synthase subunit H family protein	NA	GO:0015991	ATP hydrolysis coupled proton transport	GO:0016820|GO:0046961	hydrolase activity, acting on acid anhydrides, catalyzing transmembrane movement of substances|proton-transporting ATPase activity, rotational mechanism	GO:0000221	vacuolar proton-transporting V-type ATPase, V1 domain	NA	NA	NA	NA	NA	NA	NA	NA	NA	PCA	1	PUBMED:24833385	1	A.thaliana	1	1
Glyma.02G175400	Glyma.04G111000	Glyma02g29587	Glyma04g12240	K7K951	I1JVK9	Cornichon family protein	NA	GO:0035556	intracellular signal transduction	NA	NA	GO:0016020	membrane	NA	NA	NA	NA	NA	NA	NA	NA	NA	PCA	1	PUBMED:24833385	1	A.thaliana	1	1
Glyma.04G052200	Glyma.04G111000	Glyma04g05520	Glyma04g12240	I1JTX8	I1JVK9	IQ-domain 6	NA	NA	NA	GO:0005515	protein binding	NA	NA	NA	NA	NA	NA	NA	NA	NA	NA	NA	PCA	1	PUBMED:24833385	1	A.thaliana	1	1
Glyma.04G056000	Glyma.04G111000	Glyma04g05890	Glyma04g12240	I1JU15	I1JVK9	YGGT family protein	NA	NA	NA	NA	NA	GO:0016020	membrane	NA	NA	NA	NA	NA	NA	NA	NA	NA	PCA	1	PUBMED:24833385	1	A.thaliana	1	1
Glyma.04G102200	Glyma.04G111000	Glyma04g11070	Glyma04g12240	C6SVQ4	I1JVK9	peptidases	NA	GO:0006465	signal peptide processing	GO:0008233	peptidase activity	GO:0005787|GO:0016021	signal peptidase complex|integral component of membrane	NA	NA	NA	NA	NA	NA	NA	NA	NA	PCA	1	PUBMED:24833385	1	A.thaliana	1	1
Glyma.01G026100	Glyma.04G111500	Glyma01g03180	Glyma04g12320	C6T670	C6SXI7	Ribosomal protein L18e/L15 superfamily protein	Ribosomal L5P family protein	NA	NA	NA	NA	NA	NA	GO:0006412	translation	GO:0003735	structural constituent of ribosome	GO:0005840	ribosome	NA	NA	NA	Co-fractionation	1	PUBMED:22939629|PUBMED:26344197	2	H.sapiens	1	2
Glyma.01G029600	Glyma.04G111500	Glyma01g03610	Glyma04g12320	I1J582	C6SXI7	Transducin/WD40 repeat-like superfamily protein	Ribosomal L5P family protein	NA	NA	GO:0005515	protein binding	NA	NA	GO:0006412	translation	GO:0003735	structural constituent of ribosome	GO:0005840	ribosome	NA	0.2	NA	MI:0363(inferred by author)	1	PUBMED:16429126	1	S.cerevisiae	1	1
Glyma.01G119400	Glyma.04G111500	Glyma01g29420	Glyma04g12320	I1J7C8	C6SXI7	metallopeptidase M24 family protein	Ribosomal L5P family protein	GO:0009987	cellular process	NA	NA	NA	NA	GO:0006412	translation	GO:0003735	structural constituent of ribosome	GO:0005840	ribosome	0.45	NA	NA	Affinity Capture-MS|MI:0007(anti tag coimmunoprecipitation)	2	PUBMED:15064750	1	H.sapiens	1	1
Glyma.01G165100	Glyma.04G111500	Glyma01g36990	Glyma04g12320	I1J8K2	C6SXI7	regulatory particle non-ATPase 10	Ribosomal L5P family protein	NA	NA	NA	NA	NA	NA	GO:0006412	translation	GO:0003735	structural constituent of ribosome	GO:0005840	ribosome	NA	NA	NA	Affinity Capture-MS	1	PUBMED:18757749	1	S.cerevisiae	1	1
Glyma.01G203600	Glyma.04G111500	Glyma01g41210	Glyma04g12320	C6SXD2	C6SXI7	Zinc-binding ribosomal protein family protein	Ribosomal L5P family protein	GO:0006412	translation	GO:0003735	structural constituent of ribosome	GO:0005622|GO:0005840	intracellular|ribosome	GO:0006412	translation	GO:0003735	structural constituent of ribosome	GO:0005840	ribosome	1	1	1	Co-fractionation	1	PUBMED:22939629|PUBMED:26344197	2	H.sapiens	1	2
Glyma.01G207700	Glyma.04G111500	Glyma01g41620	Glyma04g12320	C6SV78	C6SXI7	Ribosomal protein L23/L15e family protein	Ribosomal L5P family protein	GO:0006412	translation	GO:0003735	structural constituent of ribosome	GO:0005840	ribosome	GO:0006412	translation	GO:0003735	structural constituent of ribosome	GO:0005840	ribosome	1	1	1	Co-fractionation	1	PUBMED:22939629|PUBMED:26344197	2	H.sapiens	1	2
Glyma.01G222100	Glyma.04G111500	Glyma01g43110	Glyma04g12320	I1JA95	C6SXI7	RNA binding Plectin/S10 domain-containing protein	Ribosomal L5P family protein	NA	NA	NA	NA	NA	NA	GO:0006412	translation	GO:0003735	structural constituent of ribosome	GO:0005840	ribosome	NA	NA	NA	Co-fractionation	1	PUBMED:22939629|PUBMED:26344197	2	H.sapiens	1	2
Glyma.01G227300	Glyma.04G111500	Glyma01g43710	Glyma04g12320	I1JAG0	C6SXI7	RNA-binding (RRM/RBD/RNP motifs) family protein	Ribosomal L5P family protein	NA	NA	GO:0003676	nucleic acid binding	NA	NA	GO:0006412	translation	GO:0003735	structural constituent of ribosome	GO:0005840	ribosome	NA	0.24	NA	Affinity Capture-Western|MI:0006(anti bait coimmunoprecipitation)	2	PUBMED:19417104	1	H.sapiens	1	1
Glyma.01G240000	Glyma.04G111500	Glyma01g45060	Glyma04g12320	C6F117	C6SXI7	ribosomal protein S15A	Ribosomal L5P family protein	GO:0006412	translation	GO:0003735	structural constituent of ribosome	GO:0005840	ribosome	GO:0006412	translation	GO:0003735	structural constituent of ribosome	GO:0005840	ribosome	1	1	1	Co-fractionation	1	PUBMED:22939629|PUBMED:26344197	2	H.sapiens	1	2
Glyma.02G016000	Glyma.04G111500	Glyma02g01950	Glyma04g12320	C6TMH8	C6SXI7	Ribosomal protein L19e family protein	Ribosomal L5P family protein	GO:0006412	translation	GO:0003735	structural constituent of ribosome	GO:0005622|GO:0005840	intracellular|ribosome	GO:0006412	translation	GO:0003735	structural constituent of ribosome	GO:0005840	ribosome	1	1	1	Co-fractionation	1	PUBMED:22939629|PUBMED:26344197	2	H.sapiens	1	2
Glyma.02G017800	Glyma.04G111500	Glyma02g02140	Glyma04g12320	I1JBL1	C6SXI7	Ribosomal L22e protein family	Ribosomal L5P family protein	GO:0006412	translation	GO:0003735	structural constituent of ribosome	GO:0005622|GO:0005840	intracellular|ribosome	GO:0006412	translation	GO:0003735	structural constituent of ribosome	GO:0005840	ribosome	1	1	1	Co-fractionation	1	PUBMED:22939629|PUBMED:26344197	2	H.sapiens	1	2
Glyma.02G049300	Glyma.04G111500	Glyma02g05540	Glyma04g12320	I1MN72	C6SXI7	Ribosomal protein L2 family	Ribosomal L5P family protein	GO:0006412	translation	GO:0003735	structural constituent of ribosome	GO:0005622|GO:0005840	intracellular|ribosome	GO:0006412	translation	GO:0003735	structural constituent of ribosome	GO:0005840	ribosome	1	1	1	Affinity Capture-MS|Co-fractionation|MI:0676(tandem affinity purification)	3	PUBMED:16429126|PUBMED:22939629|PUBMED:26344197	3	S.cerevisiae|H.sapiens	2	6
Glyma.02G067300	Glyma.04G111500	Glyma02g07420	Glyma04g12320	I1JD07	C6SXI7	ribosomal protein S27	Ribosomal L5P family protein	GO:0006412	translation	GO:0003735	structural constituent of ribosome	GO:0005622|GO:0005840	intracellular|ribosome	GO:0006412	translation	GO:0003735	structural constituent of ribosome	GO:0005840	ribosome	1	1	1	Co-fractionation	1	PUBMED:22939629|PUBMED:26344197	2	H.sapiens	1	2
Glyma.02G067400	Glyma.04G111500	Glyma02g07430	Glyma04g12320	I1JD07	C6SXI7	ribosomal protein S27	Ribosomal L5P family protein	GO:0006412	translation	GO:0003735	structural constituent of ribosome	GO:0005622|GO:0005840	intracellular|ribosome	GO:0006412	translation	GO:0003735	structural constituent of ribosome	GO:0005840	ribosome	1	1	1	Co-fractionation	1	PUBMED:22939629|PUBMED:26344197	2	H.sapiens	1	2
Glyma.02G076000	Glyma.04G111500	Glyma02g08350	Glyma04g12320	I1JD92	C6SXI7	P-loop containing nucleoside triphosphate hydrolases superfamily protein	Ribosomal L5P family protein	GO:0006139	nucleobase-containing compound metabolic process	GO:0005524|GO:0019205	ATP binding|nucleobase-containing compound kinase activity	NA	NA	GO:0006412	translation	GO:0003735	structural constituent of ribosome	GO:0005840	ribosome	0.43	0.23	NA	Affinity Capture-MS	1	PUBMED:22770215	1	S.cerevisiae	1	1
Glyma.02G082300	Glyma.04G111500	Glyma02g09090	Glyma04g12320	K7K732	C6SXI7	Small nuclear ribonucleoprotein family protein	Ribosomal L5P family protein	NA	NA	NA	NA	NA	NA	GO:0006412	translation	GO:0003735	structural constituent of ribosome	GO:0005840	ribosome	NA	NA	NA	Negative Genetic	1	PUBMED:20093466	1	S.cerevisiae	1	1
Glyma.02G085300	Glyma.04G111500	Glyma02g09370	Glyma04g12320	I1JDH6	C6SXI7	Ribosomal protein S5 family protein	Ribosomal L5P family protein	GO:0006412	translation	GO:0003723|GO:0003735	RNA binding|structural constituent of ribosome	GO:0005840	ribosome	GO:0006412	translation	GO:0003735	structural constituent of ribosome	GO:0005840	ribosome	1	1	1	Co-fractionation	1	PUBMED:22939629|PUBMED:26344197	2	H.sapiens	1	2
Glyma.02G091900	Glyma.04G111500	Glyma02g10170	Glyma04g12320	C6TJ78	C6SXI7	actin-11	Ribosomal L5P family protein	NA	NA	NA	NA	NA	NA	GO:0006412	translation	GO:0003735	structural constituent of ribosome	GO:0005840	ribosome	NA	NA	NA	MI:0071(molecular sieving)	1	PUBMED:15047060	1	H.sapiens	1	1
Glyma.02G103600	Glyma.04G111500	Glyma02g11540	Glyma04g12320	I1JE09	C6SXI7	Ribosomal protein S5 domain 2-like superfamily protein	Ribosomal L5P family protein	GO:0006412	translation	GO:0003735	structural constituent of ribosome	GO:0005840	ribosome	GO:0006412	translation	GO:0003735	structural constituent of ribosome	GO:0005840	ribosome	1	1	1	Co-fractionation	1	PUBMED:22939629|PUBMED:26344197	2	H.sapiens	1	2
Glyma.02G124400	Glyma.04G111500	Glyma02g13780	Glyma04g12320	I1JEL5	C6SXI7	Transducin/WD40 repeat-like superfamily protein	Ribosomal L5P family protein	NA	NA	GO:0005515	protein binding	NA	NA	GO:0006412	translation	GO:0003735	structural constituent of ribosome	GO:0005840	ribosome	NA	0.2	NA	Affinity Capture-MS	1	PUBMED:21189294	1	A.thaliana	1	1
Glyma.02G155300	Glyma.04G111500	Glyma02g17430	Glyma04g12320	I1JFI2	C6SXI7	Small nuclear ribonucleoprotein family protein	Ribosomal L5P family protein	NA	NA	NA	NA	NA	NA	GO:0006412	translation	GO:0003735	structural constituent of ribosome	GO:0005840	ribosome	NA	NA	NA	Negative Genetic	1	PUBMED:20093466	1	S.cerevisiae	1	1
Glyma.02G167900	Glyma.04G111500	Glyma02g26840	Glyma04g12320	I1JFW6	C6SXI7	ribosomal protein 5B	Ribosomal L5P family protein	NA	NA	NA	NA	NA	NA	GO:0006412	translation	GO:0003735	structural constituent of ribosome	GO:0005840	ribosome	NA	NA	NA	Co-fractionation	1	PUBMED:22939629|PUBMED:26344197	2	H.sapiens	1	2
Glyma.02G173000	Glyma.04G111500	Glyma02g29190	Glyma04g12320	I1JG14	C6SXI7	RNA-binding (RRM/RBD/RNP motifs) family protein	Ribosomal L5P family protein	NA	NA	GO:0003676	nucleic acid binding	NA	NA	GO:0006412	translation	GO:0003735	structural constituent of ribosome	GO:0005840	ribosome	NA	0.24	NA	Affinity Capture-MS	1	PUBMED:17922018	1	S.cerevisiae	1	1
Glyma.02G208700	Glyma.04G111500	Glyma02g37120	Glyma04g12320	C6TGW2	C6SXI7	general regulatory factor 2	Ribosomal L5P family protein	NA	NA	NA	NA	NA	NA	GO:0006412	translation	GO:0003735	structural constituent of ribosome	GO:0005840	ribosome	NA	NA	NA	MI:0027(cosedimentation)|MI:0029(cosedimentation through density gradient)	2	PUBMED:16615898|PUBMED:20818332	2	M.musculus|D.melanogaster	2	4
Glyma.02G239700	Glyma.04G111500	Glyma02g40660	Glyma04g12320	C6SXI6	C6SXI7	Ribosomal protein S26e family protein	Ribosomal L5P family protein	GO:0006412	translation	GO:0003735	structural constituent of ribosome	GO:0005622|GO:0005840	intracellular|ribosome	GO:0006412	translation	GO:0003735	structural constituent of ribosome	GO:0005840	ribosome	1	1	1	Co-fractionation	1	PUBMED:22939629|PUBMED:26344197	2	H.sapiens	1	2
Glyma.02G255500	Glyma.04G111500	Glyma02g42260	Glyma04g12320	P50346	C6SXI7	Ribosomal protein L10 family protein	Ribosomal L5P family protein	GO:0006414|GO:0042254	translational elongation|ribosome biogenesis	GO:0003735	structural constituent of ribosome	GO:0005622|GO:0005840	intracellular|ribosome	GO:0006412	translation	GO:0003735	structural constituent of ribosome	GO:0005840	ribosome	0.49	1	1	Co-fractionation	1	PUBMED:22939629|PUBMED:26344197	2	H.sapiens	1	2
Glyma.02G273000	Glyma.04G111500	Glyma02g44060	Glyma04g12320	I1JIP3	C6SXI7	RNA-binding KH domain-containing protein	Ribosomal L5P family protein	NA	NA	NA	NA	NA	NA	GO:0006412	translation	GO:0003735	structural constituent of ribosome	GO:0005840	ribosome	NA	NA	NA	Affinity Capture-MS|Co-fractionation|MI:0676(tandem affinity purification)	3	PUBMED:12150911|PUBMED:15094838|PUBMED:26344197	3	S.cerevisiae|H.sapiens	2	6
Glyma.02G274500	Glyma.04G111500	Glyma02g44210	Glyma04g12320	K7KB37	C6SXI7	Leucine-rich repeat protein kinase family protein	Ribosomal L5P family protein	GO:0006468	protein phosphorylation	GO:0004672|GO:0005515|GO:0005524	protein kinase activity|protein binding|ATP binding	NA	NA	GO:0006412	translation	GO:0003735	structural constituent of ribosome	GO:0005840	ribosome	0.48	0.23	NA	MI:0676(tandem affinity purification)	1	PUBMED:24725412	1	H.sapiens	1	1
Glyma.02G292500	Glyma.04G111500	Glyma02g46200	Glyma04g12320	I1JJB5	C6SXI7	Dihydrolipoamide succinyltransferase	Ribosomal L5P family protein	GO:0008152	metabolic process	GO:0016746	transferase activity, transferring acyl groups	NA	NA	GO:0006412	translation	GO:0003735	structural constituent of ribosome	GO:0005840	ribosome	0.44	0.2	NA	Negative Genetic	1	PUBMED:20093466	1	S.cerevisiae	1	1
Glyma.03G050300	Glyma.04G111500	Glyma03g06440	Glyma04g12320	I1JL82	C6SXI7	Ribosomal protein S4 (RPS4A) family protein	Ribosomal L5P family protein	NA	NA	GO:0003723	RNA binding	NA	NA	GO:0006412	translation	GO:0003735	structural constituent of ribosome	GO:0005840	ribosome	NA	0.22	NA	Co-fractionation	1	PUBMED:22939629|PUBMED:26344197	2	H.sapiens	1	2
Glyma.03G090100	Glyma.04G111500	Glyma03g22480	Glyma04g12320	K7KDY0	C6SXI7	Spc97 / Spc98 family of spindle pole body (SBP) component	Ribosomal L5P family protein	GO:0000226	microtubule cytoskeleton organization	NA	NA	GO:0000922|GO:0005815	spindle pole|microtubule organizing center	GO:0006412	translation	GO:0003735	structural constituent of ribosome	GO:0005840	ribosome	0.18	NA	0.31	Affinity Capture-MS	1	PUBMED:23443559	1	H.sapiens	1	1
Glyma.03G107000	Glyma.04G111500	Glyma03g25520	Glyma04g12320	I1KJG4	C6SXI7	Zinc-binding ribosomal protein family protein	Ribosomal L5P family protein	GO:0006412	translation	GO:0003735	structural constituent of ribosome	GO:0005622|GO:0005840	intracellular|ribosome	GO:0006412	translation	GO:0003735	structural constituent of ribosome	GO:0005840	ribosome	1	1	1	Co-fractionation	1	PUBMED:22939629|PUBMED:26344197	2	H.sapiens	1	2
Glyma.03G134600	Glyma.04G111500	Glyma03g29070	Glyma04g12320	I1JNB0	C6SXI7	Cyclin-like family protein	Ribosomal L5P family protein	NA	NA	GO:0017025	TBP-class protein binding	NA	NA	GO:0006412	translation	GO:0003735	structural constituent of ribosome	GO:0005840	ribosome	NA	0.12	NA	MI:0676(tandem affinity purification)	1	PUBMED:16429126	1	S.cerevisiae	1	1
Glyma.03G146200	Glyma.04G111500	Glyma03g30240	Glyma04g12320	I1JNM3	C6SXI7	spindle pole body component 98	Ribosomal L5P family protein	GO:0000226	microtubule cytoskeleton organization	NA	NA	GO:0000922|GO:0005815	spindle pole|microtubule organizing center	GO:0006412	translation	GO:0003735	structural constituent of ribosome	GO:0005840	ribosome	0.18	NA	0.31	Affinity Capture-MS	1	PUBMED:23443559	1	H.sapiens	1	1
Glyma.03G166700	Glyma.04G111500	Glyma03g32380	Glyma04g12320	C6T0H9	C6SXI7	Ribosomal protein L14p/L23e family protein	Ribosomal L5P family protein	GO:0006412	translation	GO:0003735	structural constituent of ribosome	GO:0005840	ribosome	GO:0006412	translation	GO:0003735	structural constituent of ribosome	GO:0005840	ribosome	1	1	1	Affinity Capture-Western|Co-fractionation	2	PUBMED:15308643|PUBMED:17116689|PUBMED:22939629|PUBMED:26344197	4	H.sapiens	1	4
Glyma.03G178000	Glyma.04G111500	Glyma03g33530	Glyma04g12320	I1L8S1	C6SXI7	Ribosomal protein S12/S23 family protein	Ribosomal L5P family protein	GO:0006412	translation	GO:0003735	structural constituent of ribosome	GO:0005622|GO:0005840	intracellular|ribosome	GO:0006412	translation	GO:0003735	structural constituent of ribosome	GO:0005840	ribosome	1	1	1	Co-fractionation	1	PUBMED:22939629|PUBMED:26344197	2	H.sapiens	1	2
Glyma.03G189300	Glyma.04G111500	Glyma03g34700	Glyma04g12320	I1JPV1	C6SXI7	ribosomal protein L24	Ribosomal L5P family protein	NA	NA	NA	NA	NA	NA	GO:0006412	translation	GO:0003735	structural constituent of ribosome	GO:0005840	ribosome	NA	NA	NA	Co-fractionation	1	PUBMED:22939629|PUBMED:26344197	2	H.sapiens	1	2
Glyma.03G205800	Glyma.04G111500	Glyma03g36420	Glyma04g12320	I1JQD4	C6SXI7	Nucleic acid-binding, OB-fold-like protein	Ribosomal L5P family protein	GO:0006412	translation	GO:0003735	structural constituent of ribosome	GO:0005622|GO:0005840	intracellular|ribosome	GO:0006412	translation	GO:0003735	structural constituent of ribosome	GO:0005840	ribosome	1	1	1	Co-fractionation	1	PUBMED:22939629	1	H.sapiens	1	1
Glyma.03G207700	Glyma.04G111500	Glyma03g36580	Glyma04g12320	C6SZ18	C6SXI7	Nucleic acid-binding, OB-fold-like protein	Ribosomal L5P family protein	GO:0006412	translation	GO:0003735	structural constituent of ribosome	GO:0005622|GO:0005840	intracellular|ribosome	GO:0006412	translation	GO:0003735	structural constituent of ribosome	GO:0005840	ribosome	1	1	1	Co-fractionation	1	PUBMED:22939629	1	H.sapiens	1	1
Glyma.03G241100	Glyma.04G111500	Glyma03g40110	Glyma04g12320	C6SV94	C6SXI7	Ribosomal protein S11 family protein	Ribosomal L5P family protein	GO:0006412	translation	GO:0003735	structural constituent of ribosome	GO:0005840	ribosome	GO:0006412	translation	GO:0003735	structural constituent of ribosome	GO:0005840	ribosome	1	1	1	Co-fractionation	1	PUBMED:22939629|PUBMED:26344197	2	H.sapiens	1	2
Glyma.03G241300	Glyma.04G111500	Glyma03g40130	Glyma04g12320	C6SV94	C6SXI7	Ribosomal protein S11 family protein	Ribosomal L5P family protein	GO:0006412	translation	GO:0003735	structural constituent of ribosome	GO:0005840	ribosome	GO:0006412	translation	GO:0003735	structural constituent of ribosome	GO:0005840	ribosome	1	1	1	Co-fractionation	1	PUBMED:22939629|PUBMED:26344197	2	H.sapiens	1	2
Glyma.04G008700	Glyma.04G111500	Glyma04g01078	Glyma04g12320	K7KHH1	C6SXI7	zinc knuckle (CCHC-type) family protein	Ribosomal L5P family protein	NA	NA	GO:0003676|GO:0008270	nucleic acid binding|zinc ion binding	NA	NA	GO:0006412	translation	GO:0003735	structural constituent of ribosome	GO:0005840	ribosome	NA	0.24	NA	Affinity Capture-MS|Affinity Capture-RNA	2	PUBMED:21277287|PUBMED:21232131	2	S.cerevisiae	1	2
Glyma.04G011100	Glyma.04G111500	Glyma04g01270	Glyma04g12320	C6SWX1	C6SXI7	Ribosomal protein S25 family protein	Ribosomal L5P family protein	NA	NA	NA	NA	NA	NA	GO:0006412	translation	GO:0003735	structural constituent of ribosome	GO:0005840	ribosome	NA	NA	NA	Co-fractionation	1	PUBMED:22939629|PUBMED:26344197	2	H.sapiens	1	2
Glyma.04G072800	Glyma.04G111500	Glyma04g07680	Glyma04g12320	I1JUJ8	C6SXI7	syntaxin of plants 32	Ribosomal L5P family protein	NA	NA	GO:0005515	protein binding	GO:0016020	membrane	GO:0006412	translation	GO:0003735	structural constituent of ribosome	GO:0005840	ribosome	NA	0.2	0.37	Affinity Capture-MS|MI:0007(anti tag coimmunoprecipitation)	2	PUBMED:24556609	1	A.thaliana	1	1
Glyma.04G111500	Glyma.04G111500	Glyma04g12320	Glyma04g12320	C6SXI7	C6SXI7	Ribosomal L5P family protein	Ribosomal L5P family protein	GO:0006412	translation	GO:0003735	structural constituent of ribosome	GO:0005840	ribosome	GO:0006412	translation	GO:0003735	structural constituent of ribosome	GO:0005840	ribosome	1	1	1	Affinity Capture-Western|Synthetic Lethality	2	PUBMED:23169665|PUBMED:22377630	2	H.sapiens|S.cerevisiae	2	4
Glyma.01G003800	Glyma.04G111900	Glyma01g00690	Glyma04g12370	I1J4C9	I1JVM0	arginine methyltransferase 11	RNA-binding KH domain-containing protein	GO:0006479|GO:0008152	protein methylation|metabolic process	GO:0008168|GO:0008276	methyltransferase activity|protein methyltransferase activity	GO:0005737	cytoplasm	NA	NA	NA	NA	NA	NA	NA	NA	NA	in vitro|in vivo	2	PUBMED:12529443	1	H.sapiens	1	1
Glyma.01G118900	Glyma.04G111900	Glyma01g29378	Glyma04g12370	K7K3B8	I1JVM0	Leucine-rich repeat transmembrane protein kinase	RNA-binding KH domain-containing protein	GO:0006468	protein phosphorylation	GO:0004672|GO:0005515|GO:0005524	protein kinase activity|protein binding|ATP binding	NA	NA	NA	NA	NA	NA	NA	NA	NA	NA	NA	Affinity Capture-MS	1	PUBMED:25921289	1	H.sapiens	1	1
Glyma.01G169200	Glyma.04G111900	Glyma01g37430	Glyma04g12370	I1J8P0	I1JVM0	ferulic acid 5-hydroxylase 1	RNA-binding KH domain-containing protein	GO:0055114	oxidation-reduction process	GO:0005506|GO:0009055|GO:0016705|GO:0020037	iron ion binding|electron carrier activity|oxidoreductase activity, acting on paired donors, with incorporation or reduction of molecular oxygen|heme binding	NA	NA	NA	NA	NA	NA	NA	NA	NA	NA	NA	Affinity Capture-MS	1	PUBMED:26186194	1	H.sapiens	1	1
Glyma.02G080500	Glyma.04G111900	Glyma02g08870	Glyma04g12370	I1JDD2	I1JVM0	polypyrimidine tract-binding protein 3	RNA-binding KH domain-containing protein	NA	NA	GO:0003676	nucleic acid binding	NA	NA	NA	NA	NA	NA	NA	NA	NA	NA	NA	Affinity Capture-Western|MI:0018(two hybrid)|MI:0096(pull down)|MI:0397(two hybrid array)	4	PUBMED:16713569|PUBMED:22365833	2	H.sapiens	1	2
Glyma.02G098300	Glyma.04G111900	Glyma02g10880	Glyma04g12370	I1JDV6	I1JVM0	phytochrome and flowering time regulatory protein (PFT1)	RNA-binding KH domain-containing protein	NA	NA	NA	NA	NA	NA	NA	NA	NA	NA	NA	NA	NA	NA	NA	Affinity Capture-MS	1	PUBMED:20133760	1	H.sapiens	1	1
Glyma.02G208700	Glyma.04G111900	Glyma02g37120	Glyma04g12370	C6TGW2	I1JVM0	general regulatory factor 2	RNA-binding KH domain-containing protein	NA	NA	NA	NA	NA	NA	NA	NA	NA	NA	NA	NA	NA	NA	NA	MI:0027(cosedimentation)	1	PUBMED:16615898	1	M.musculus	1	1
Glyma.04G111900	Glyma.04G111900	Glyma04g12370	Glyma04g12370	I1JVM0	I1JVM0	RNA-binding KH domain-containing protein	RNA-binding KH domain-containing protein	NA	NA	NA	NA	NA	NA	NA	NA	NA	NA	NA	NA	NA	NA	NA	MI:0018(two hybrid)	1	PUBMED:22365833	1	H.sapiens	1	1
Glyma.02G147200	Glyma.04G113700	Glyma02g16611	Glyma04g12630	K7K8E5	K7KJG7	RAN GTPase activating protein 1	WPP domain interacting protein 1	NA	NA	NA	NA	NA	NA	NA	NA	NA	NA	NA	NA	NA	NA	NA	IPI(split-reporter assay)|MI:0018(two hybrid)|MI:0663(confocal microscopy)|MI:0809(bimolecular fluorescence complementation)	4	PUBMED:17600715|PUBMED:20579133	2	A.thaliana	1	2
Glyma.04G113700	Glyma.04G113700	Glyma04g12630	Glyma04g12630	K7KJG7	K7KJG7	WPP domain interacting protein 1	WPP domain interacting protein 1	NA	NA	NA	NA	NA	NA	NA	NA	NA	NA	NA	NA	NA	NA	NA	MI:0018(two hybrid)	1	PUBMED:17600715|PUBMED:25330379	2	A.thaliana	1	2
Glyma.01G040900	Glyma.04G115700	Glyma01g04791	Glyma04g12860	K7K1P9	K7KJI2	RNA helicase family protein	BRI1 like	NA	NA	GO:0003676|GO:0004386|GO:0005524|GO:0008026	nucleic acid binding|helicase activity|ATP binding|ATP-dependent helicase activity	NA	NA	GO:0006468	protein phosphorylation	GO:0004672|GO:0005515|GO:0005524	protein kinase activity|protein binding|ATP binding	NA	NA	NA	1	NA	MI:0676(tandem affinity purification)	1	PUBMED:24725412	1	H.sapiens	1	1
Glyma.01G123300	Glyma.04G115700	Glyma01g30910	Glyma04g12860	I1J7G7	K7KJI2	BCL-2-associated athanogene 4	BRI1 like	NA	NA	GO:0005515|GO:0051087	protein binding|chaperone binding	NA	NA	GO:0006468	protein phosphorylation	GO:0004672|GO:0005515|GO:0005524	protein kinase activity|protein binding|ATP binding	NA	NA	NA	1	NA	MI:0089(protein array)	1	PUBMED:24510904|PUBMED:24947832	2	H.sapiens	1	2
Glyma.01G164200	Glyma.04G115700	Glyma01g36880	Glyma04g12860	C6TCP3	K7KJI2	RHO-related protein from plants 1	BRI1 like	GO:0007264	small GTPase mediated signal transduction	GO:0005525	GTP binding	GO:0005622	intracellular	GO:0006468	protein phosphorylation	GO:0004672|GO:0005515|GO:0005524	protein kinase activity|protein binding|ATP binding	NA	NA	0.19	0.51	NA	Affinity Capture-Western|MI:0006(anti bait coimmunoprecipitation)|MI:0007(anti tag coimmunoprecipitation)|MI:0663(confocal microscopy)	4	PUBMED:21454543	1	H.sapiens	1	1
Glyma.01G175300	Glyma.04G115700	Glyma01g38150	Glyma04g12860	I1J8V7	K7KJI2	chromatin remodeling 1	BRI1 like	NA	NA	GO:0003676|GO:0003677|GO:0004386|GO:0005524|GO:0008026	nucleic acid binding|DNA binding|helicase activity|ATP binding|ATP-dependent helicase activity	NA	NA	GO:0006468	protein phosphorylation	GO:0004672|GO:0005515|GO:0005524	protein kinase activity|protein binding|ATP binding	NA	NA	NA	1	NA	MI:0676(tandem affinity purification)	1	PUBMED:24725412	1	H.sapiens	1	1
Glyma.01G211200	Glyma.04G115700	Glyma01g42010	Glyma04g12860	I1J9X8	K7KJI2	stress-inducible protein, putative	BRI1 like	NA	NA	GO:0005515	protein binding	NA	NA	GO:0006468	protein phosphorylation	GO:0004672|GO:0005515|GO:0005524	protein kinase activity|protein binding|ATP binding	NA	NA	NA	1	NA	MI:0089(protein array)	1	PUBMED:24510904	1	H.sapiens	1	1
Glyma.01G223200	Glyma.04G115700	Glyma01g43241	Glyma04g12860	K7K597	K7KJI2	calcium-dependent protein kinase 6	BRI1 like	GO:0006468	protein phosphorylation	GO:0004672|GO:0005509|GO:0005524	protein kinase activity|calcium ion binding|ATP binding	NA	NA	GO:0006468	protein phosphorylation	GO:0004672|GO:0005515|GO:0005524	protein kinase activity|protein binding|ATP binding	NA	NA	1	1	NA	MI:0676(tandem affinity purification)	1	PUBMED:24725412	1	H.sapiens	1	1
Glyma.02G046100	Glyma.04G115700	Glyma02g05160	Glyma04g12860	K7K6G8	K7KJI2	RAC-like 6	BRI1 like	GO:0007264	small GTPase mediated signal transduction	GO:0005525	GTP binding	GO:0005622	intracellular	GO:0006468	protein phosphorylation	GO:0004672|GO:0005515|GO:0005524	protein kinase activity|protein binding|ATP binding	NA	NA	0.19	0.51	NA	Affinity Capture-Western|MI:0006(anti bait coimmunoprecipitation)|MI:0007(anti tag coimmunoprecipitation)|MI:0663(confocal microscopy)	4	PUBMED:21454543	1	H.sapiens	1	1
Glyma.02G091900	Glyma.04G115700	Glyma02g10170	Glyma04g12860	C6TJ78	K7KJI2	actin-11	BRI1 like	NA	NA	NA	NA	NA	NA	GO:0006468	protein phosphorylation	GO:0004672|GO:0005515|GO:0005524	protein kinase activity|protein binding|ATP binding	NA	NA	NA	NA	NA	Affinity Capture-MS|MI:0676(tandem affinity purification)	2	PUBMED:20876399|PUBMED:24725412	2	H.sapiens	1	2
Glyma.02G093200	Glyma.04G115700	Glyma02g10320	Glyma04g12860	I1JDQ0	K7KJI2	heat shock protein 70	BRI1 like	NA	NA	NA	NA	NA	NA	GO:0006468	protein phosphorylation	GO:0004672|GO:0005515|GO:0005524	protein kinase activity|protein binding|ATP binding	NA	NA	NA	NA	NA	Affinity Capture-MS|Affinity Capture-Western|MI:0007(anti tag coimmunoprecipitation)	3	PUBMED:17400507|PUBMED:19826009|PUBMED:18367605|PUBMED:23455607|PUBMED:24510904|PUBMED:24947832	6	H.sapiens	1	6
Glyma.02G097600	Glyma.04G115700	Glyma02g10790	Glyma04g12860	I1JDU7	K7KJI2	protein phosphatase 2A subunit A2	BRI1 like	NA	NA	GO:0005515	protein binding	NA	NA	GO:0006468	protein phosphorylation	GO:0004672|GO:0005515|GO:0005524	protein kinase activity|protein binding|ATP binding	NA	NA	NA	1	NA	Affinity Capture-Western|MI:0006(anti bait coimmunoprecipitation)|MI:0007(anti tag coimmunoprecipitation)	3	PUBMED:21983832	1	H.sapiens	1	1
Glyma.02G169600	Glyma.04G115700	Glyma02g26630	Glyma04g12860	K7K8W7	K7KJI2	P-loop containing nucleoside triphosphate hydrolases superfamily protein	BRI1 like	NA	NA	GO:0003676|GO:0004386|GO:0005524|GO:0008026	nucleic acid binding|helicase activity|ATP binding|ATP-dependent helicase activity	NA	NA	GO:0006468	protein phosphorylation	GO:0004672|GO:0005515|GO:0005524	protein kinase activity|protein binding|ATP binding	NA	NA	NA	1	NA	MI:0676(tandem affinity purification)	1	PUBMED:24725412	1	H.sapiens	1	1
Glyma.02G172800	Glyma.04G115700	Glyma02g29160	Glyma04g12860	I1JG11	K7KJI2	actin 1	BRI1 like	NA	NA	NA	NA	NA	NA	GO:0006468	protein phosphorylation	GO:0004672|GO:0005515|GO:0005524	protein kinase activity|protein binding|ATP binding	NA	NA	NA	NA	NA	Affinity Capture-MS|IDA(in vitro reconstitution assay with recombinant protein)|MI:0676(tandem affinity purification)	3	PUBMED:20876399|PUBMED:24725412	2	H.sapiens	1	2
Glyma.02G192700	Glyma.04G115700	Glyma02g34890	Glyma04g12860	I1JGF2	K7KJI2	calcium dependent protein kinase 1	BRI1 like	GO:0006468	protein phosphorylation	GO:0004672|GO:0005509|GO:0005524	protein kinase activity|calcium ion binding|ATP binding	NA	NA	GO:0006468	protein phosphorylation	GO:0004672|GO:0005515|GO:0005524	protein kinase activity|protein binding|ATP binding	NA	NA	1	1	NA	MI:0089(protein array)	1	PUBMED:24510904	1	H.sapiens	1	1
Glyma.02G205600	Glyma.04G115700	Glyma02g36700	Glyma04g12860	I1JGR5	K7KJI2	heat shock protein 70B	BRI1 like	NA	NA	NA	NA	NA	NA	GO:0006468	protein phosphorylation	GO:0004672|GO:0005515|GO:0005524	protein kinase activity|protein binding|ATP binding	NA	NA	NA	NA	NA	Affinity Capture-MS|Affinity Capture-Western|MI:0007(anti tag coimmunoprecipitation)	3	PUBMED:17400507|PUBMED:19826009|PUBMED:18367605|PUBMED:23455607|PUBMED:24510904|PUBMED:24947832	6	H.sapiens	1	6
Glyma.02G208700	Glyma.04G115700	Glyma02g37120	Glyma04g12860	C6TGW2	K7KJI2	general regulatory factor 2	BRI1 like	NA	NA	NA	NA	NA	NA	GO:0006468	protein phosphorylation	GO:0004672|GO:0005515|GO:0005524	protein kinase activity|protein binding|ATP binding	NA	NA	NA	NA	NA	MI:0027(cosedimentation)	1	PUBMED:16615898	1	M.musculus	1	1
Glyma.02G278900	Glyma.04G115700	Glyma02g44720	Glyma04g12860	I1JIW4	K7KJI2	calcium-dependent protein kinase 17	BRI1 like	GO:0006468	protein phosphorylation	GO:0004672|GO:0005509|GO:0005524	protein kinase activity|calcium ion binding|ATP binding	NA	NA	GO:0006468	protein phosphorylation	GO:0004672|GO:0005515|GO:0005524	protein kinase activity|protein binding|ATP binding	NA	NA	1	1	NA	MI:0676(tandem affinity purification)	1	PUBMED:24725412	1	H.sapiens	1	1
Glyma.02G291300	Glyma.04G115700	Glyma02g46070	Glyma04g12860	I1JJA3	K7KJI2	calmodulin-domain protein kinase 9	BRI1 like	GO:0006468	protein phosphorylation	GO:0004672|GO:0005509|GO:0005524	protein kinase activity|calcium ion binding|ATP binding	NA	NA	GO:0006468	protein phosphorylation	GO:0004672|GO:0005515|GO:0005524	protein kinase activity|protein binding|ATP binding	NA	NA	1	1	NA	MI:0676(tandem affinity purification)	1	PUBMED:24725412	1	H.sapiens	1	1
Glyma.02G302500	Glyma.04G115700	Glyma02g47210	Glyma04g12860	I1JJL6	K7KJI2	HEAT SHOCK PROTEIN 81.4	BRI1 like	GO:0006457|GO:0006950	protein folding|response to stress	GO:0005524|GO:0051082	ATP binding|unfolded protein binding	NA	NA	GO:0006468	protein phosphorylation	GO:0004672|GO:0005515|GO:0005524	protein kinase activity|protein binding|ATP binding	NA	NA	0.35	1	NA	Affinity Capture-MS|Affinity Capture-Western|Biochemical Activity|MI:0007(anti tag coimmunoprecipitation)	4	PUBMED:17400507|PUBMED:19826009|PUBMED:20642453|PUBMED:16321986|PUBMED:18367605|PUBMED:19536328|PUBMED:22612223|PUBMED:20949042|PUBMED:23075850|PUBMED:24947832	10	H.sapiens	1	10
Glyma.02G311800	Glyma.04G115700	Glyma02g48160	Glyma04g12860	I1JJW5	K7KJI2	Calcium-dependent protein kinase family protein	BRI1 like	GO:0006468	protein phosphorylation	GO:0004672|GO:0005509|GO:0005524	protein kinase activity|calcium ion binding|ATP binding	NA	NA	GO:0006468	protein phosphorylation	GO:0004672|GO:0005515|GO:0005524	protein kinase activity|protein binding|ATP binding	NA	NA	1	1	NA	MI:0089(protein array)	1	PUBMED:24510904	1	H.sapiens	1	1
Glyma.03G011000	Glyma.04G115700	Glyma03g01300	Glyma04g12860	I1JK97	K7KJI2	BR-signaling kinase 3	BRI1 like	GO:0006468	protein phosphorylation	GO:0004672|GO:0005524	protein kinase activity|ATP binding	NA	NA	GO:0006468	protein phosphorylation	GO:0004672|GO:0005515|GO:0005524	protein kinase activity|protein binding|ATP binding	NA	NA	1	1	NA	Affinity Capture-Western	1	PUBMED:24064770	1	A.thaliana	1	1
Glyma.03G138000	Glyma.04G115700	Glyma03g29450	Glyma04g12860	I1JNE0	K7KJI2	calcium-dependent protein kinase 19	BRI1 like	GO:0006468|GO:0009103	protein phosphorylation|lipopolysaccharide biosynthetic process	GO:0004672|GO:0005509|GO:0005524|GO:0016773	protein kinase activity|calcium ion binding|ATP binding|phosphotransferase activity, alcohol group as acceptor	GO:0016020	membrane	GO:0006468	protein phosphorylation	GO:0004672|GO:0005515|GO:0005524	protein kinase activity|protein binding|ATP binding	NA	NA	1	1	NA	Affinity Capture-Western	1	PUBMED:24064770	1	A.thaliana	1	1
Glyma.03G144800	Glyma.04G115700	Glyma03g30110	Glyma04g12860	I1JNK9	K7KJI2	actin-11	BRI1 like	NA	NA	NA	NA	NA	NA	GO:0006468	protein phosphorylation	GO:0004672|GO:0005515|GO:0005524	protein kinase activity|protein binding|ATP binding	NA	NA	NA	NA	NA	Affinity Capture-MS|IDA(in vitro reconstitution assay with recombinant protein)|MI:0676(tandem affinity purification)	3	PUBMED:20876399|PUBMED:24725412	2	H.sapiens	1	2
Glyma.03G204100	Glyma.04G115700	Glyma03g36240	Glyma04g12860	K7KG55	K7KJI2	calmodulin-domain protein kinase cdpk isoform 2	BRI1 like	GO:0006468	protein phosphorylation	GO:0004672|GO:0005509|GO:0005524	protein kinase activity|calcium ion binding|ATP binding	NA	NA	GO:0006468	protein phosphorylation	GO:0004672|GO:0005515|GO:0005524	protein kinase activity|protein binding|ATP binding	NA	NA	1	1	NA	MI:0089(protein array)	1	PUBMED:24510904	1	H.sapiens	1	1
Glyma.03G229200	Glyma.04G115700	Glyma03g38850	Glyma04g12860	I1JR29	K7KJI2	shaggy-related kinase 11	BRI1 like	GO:0006468	protein phosphorylation	GO:0004672|GO:0005524	protein kinase activity|ATP binding	NA	NA	GO:0006468	protein phosphorylation	GO:0004672|GO:0005515|GO:0005524	protein kinase activity|protein binding|ATP binding	NA	NA	1	1	NA	MI:0006(anti bait coimmunoprecipitation)|MI:0007(anti tag coimmunoprecipitation)|MI:0096(pull down)|MI:0424(protein kinase assay)	4	PUBMED:24165324	1	H.sapiens	1	1
Glyma.03G251500	Glyma.04G115700	Glyma03g41200	Glyma04g12860	I1JRT4	K7KJI2	type one serine/threonine protein phosphatase 4	BRI1 like	NA	NA	GO:0016787	hydrolase activity	NA	NA	GO:0006468	protein phosphorylation	GO:0004672|GO:0005515|GO:0005524	protein kinase activity|protein binding|ATP binding	NA	NA	NA	0.32	NA	MI:0663(confocal microscopy)	1	PUBMED:23937259	1	H.sapiens	1	1
Glyma.04G023300	Glyma.04G115700	Glyma04g02530	Glyma04g12860	C6SVK5	K7KJI2	RAC-like 3	BRI1 like	GO:0007264	small GTPase mediated signal transduction	GO:0005525	GTP binding	GO:0005622	intracellular	GO:0006468	protein phosphorylation	GO:0004672|GO:0005515|GO:0005524	protein kinase activity|protein binding|ATP binding	NA	NA	0.19	0.51	NA	Affinity Capture-Western|MI:0006(anti bait coimmunoprecipitation)|MI:0007(anti tag coimmunoprecipitation)|MI:0663(confocal microscopy)	4	PUBMED:21454543	1	H.sapiens	1	1
Glyma.04G023400	Glyma.04G115700	Glyma04g02540	Glyma04g12860	C6T4E6	K7KJI2	RAC-like 3	BRI1 like	GO:0007264	small GTPase mediated signal transduction	GO:0005525	GTP binding	GO:0005622	intracellular	GO:0006468	protein phosphorylation	GO:0004672|GO:0005515|GO:0005524	protein kinase activity|protein binding|ATP binding	NA	NA	0.19	0.51	NA	Affinity Capture-Western|MI:0006(anti bait coimmunoprecipitation)|MI:0007(anti tag coimmunoprecipitation)|MI:0663(confocal microscopy)	4	PUBMED:21454543	1	H.sapiens	1	1
Glyma.04G099900	Glyma.04G115700	Glyma04g10820	Glyma04g12860	I1JVB9	K7KJI2	GF14 protein phi chain	BRI1 like	NA	NA	NA	NA	NA	NA	GO:0006468	protein phosphorylation	GO:0004672|GO:0005515|GO:0005524	protein kinase activity|protein binding|ATP binding	NA	NA	NA	NA	NA	Affinity Capture-MS|Affinity Capture-Western|MI:0007(anti tag coimmunoprecipitation)|MI:0096(pull down)|MI:0676(tandem affinity purification)	5	PUBMED:20642453|PUBMED:23075850|PUBMED:24947832|PUBMED:24725412	4	H.sapiens	1	4
Glyma.04G115700	Glyma.04G115700	Glyma04g12860	Glyma04g12860	K7KJI2	K7KJI2	BRI1 like	BRI1 like	GO:0006468	protein phosphorylation	GO:0004672|GO:0005515|GO:0005524	protein kinase activity|protein binding|ATP binding	NA	NA	GO:0006468	protein phosphorylation	GO:0004672|GO:0005515|GO:0005524	protein kinase activity|protein binding|ATP binding	NA	NA	1	1	NA	Affinity Capture-Western|Biochemical Activity|FRET|IPI(Co-crystallization)|MI:0004(affinity chromatography technology)|MI:0007(anti tag coimmunoprecipitation)|MI:0018(two hybrid)|MI:0029(cosedimentation through density gradient)|MI:0030(cross-linking study)|MI:0040(electron microscopy)|MI:0055(fluorescent resonance energy transfer)|MI:0067(light scattering)|MI:0071(molecular sieving)|MI:0096(pull down)|MI:0114(x-ray crystallography)|MI:0424(protein kinase assay)	16	PUBMED:16321986|PUBMED:17095157|PUBMED:18230735|PUBMED:18397888|PUBMED:19712061|PUBMED:20041156|PUBMED:20144646|PUBMED:20515039|PUBMED:24064770|PUBMED:16269541|PUBMED:17260967|PUBMED:17447891|PUBMED:17584768|PUBMED:18701920|PUBMED:19302196|PUBMED:19545277|PUBMED:19559761|PUBMED:19733152|PUBMED:19826009|PUBMED:20067578|PUBMED:20090955|PUBMED:20595391|PUBMED:21159966|PUBMED:21806997|PUBMED:21858031|PUBMED:22363216|PUBMED:22423108|PUBMED:22612223|PUBMED:22952686|PUBMED:21073465|PUBMED:23220480|PUBMED:23241358|PUBMED:24904275|PUBMED:24275654|PUBMED:15548744|PUBMED:24591621	36	H.sapiens|A.thaliana	2	72
Glyma.01G008600	Glyma.04G115900	Glyma01g01190	Glyma04g12890	K7K151	I1JVP4	chromatin protein family	COP9 signalosome subunit 6A	GO:0000398	mRNA splicing, via spliceosome	NA	NA	GO:0005681	spliceosomal complex	NA	NA	GO:0005515	protein binding	NA	NA	NA	NA	NA	MI:0006(anti bait coimmunoprecipitation)	1	PUBMED:20467437	1	H.sapiens	1	1
Glyma.01G118900	Glyma.04G115900	Glyma01g29378	Glyma04g12890	K7K3B8	I1JVP4	Leucine-rich repeat transmembrane protein kinase	COP9 signalosome subunit 6A	GO:0006468	protein phosphorylation	GO:0004672|GO:0005515|GO:0005524	protein kinase activity|protein binding|ATP binding	NA	NA	NA	NA	GO:0005515	protein binding	NA	NA	NA	1	NA	Affinity Capture-MS	1	PUBMED:25921289	1	H.sapiens	1	1
Glyma.01G126000	Glyma.04G115900	Glyma01g31610	Glyma04g12890	I1J7I5	I1JVP4	Tautomerase/MIF superfamily protein	COP9 signalosome subunit 6A	NA	NA	NA	NA	NA	NA	NA	NA	GO:0005515	protein binding	NA	NA	NA	NA	NA	MI:0019(coimmunoprecipitation)|in vivo	2	PUBMED:15757663	1	H.sapiens	1	1
Glyma.01G159000	Glyma.04G115900	Glyma01g36340	Glyma04g12890	I1J8C9	I1JVP4	Rab escort protein	COP9 signalosome subunit 6A	NA	NA	NA	NA	NA	NA	NA	NA	GO:0005515	protein binding	NA	NA	NA	NA	NA	MI:0007(anti tag coimmunoprecipitation)	1	PUBMED:19615732	1	H.sapiens	1	1
Glyma.01G178200	Glyma.04G115900	Glyma01g38470	Glyma04g12890	C6SV99	I1JVP4	RUB1 conjugating enzyme 1	COP9 signalosome subunit 6A	NA	NA	GO:0016881	acid-amino acid ligase activity	NA	NA	NA	NA	GO:0005515	protein binding	NA	NA	NA	0.18	NA	Affinity Capture-MS	1	PUBMED:21145461	1	H.sapiens	1	1
Glyma.01G207700	Glyma.04G115900	Glyma01g41620	Glyma04g12890	C6SV78	I1JVP4	Ribosomal protein L23/L15e family protein	COP9 signalosome subunit 6A	GO:0006412	translation	GO:0003735	structural constituent of ribosome	GO:0005840	ribosome	NA	NA	GO:0005515	protein binding	NA	NA	NA	0.2	NA	Affinity Capture-MS|MI:0018(two hybrid)|MI:0398(two hybrid pooling approach)	3	PUBMED:21145461|PUBMED:16169070	2	H.sapiens	1	2
Glyma.01G240000	Glyma.04G115900	Glyma01g45060	Glyma04g12890	C6F117	I1JVP4	ribosomal protein S15A	COP9 signalosome subunit 6A	GO:0006412	translation	GO:0003735	structural constituent of ribosome	GO:0005840	ribosome	NA	NA	GO:0005515	protein binding	NA	NA	NA	0.2	NA	Affinity Capture-MS	1	PUBMED:21145461	1	H.sapiens	1	1
Glyma.02G034400	Glyma.04G115900	Glyma02g03920	Glyma04g12890	K7K683	I1JVP4	HD domain-containing metal-dependent phosphohydrolase family protein	COP9 signalosome subunit 6A	NA	NA	GO:0008081|GO:0046872	phosphoric diester hydrolase activity|metal ion binding	NA	NA	NA	NA	GO:0005515	protein binding	NA	NA	NA	0.33	NA	Affinity Capture-MS	1	PUBMED:21145461	1	H.sapiens	1	1
Glyma.02G045700	Glyma.04G115900	Glyma02g05120	Glyma04g12890	C6TH23	I1JVP4	S phase kinase-associated protein 1	COP9 signalosome subunit 6A	GO:0006511	ubiquitin-dependent protein catabolic process	NA	NA	NA	NA	NA	NA	GO:0005515	protein binding	NA	NA	NA	NA	NA	Affinity Capture-MS	1	PUBMED:19295130|PUBMED:21145461	2	H.sapiens	1	2
Glyma.02G049300	Glyma.04G115900	Glyma02g05540	Glyma04g12890	I1MN72	I1JVP4	Ribosomal protein L2 family	COP9 signalosome subunit 6A	GO:0006412	translation	GO:0003735	structural constituent of ribosome	GO:0005622|GO:0005840	intracellular|ribosome	NA	NA	GO:0005515	protein binding	NA	NA	NA	0.2	NA	Affinity Capture-MS	1	PUBMED:21145461	1	H.sapiens	1	1
Glyma.02G057400	Glyma.04G115900	Glyma02g06400	Glyma04g12890	I1JCQ7	I1JVP4	succinate dehydrogenase 1-1	COP9 signalosome subunit 6A	GO:0055114	oxidation-reduction process	GO:0016491	oxidoreductase activity	NA	NA	NA	NA	GO:0005515	protein binding	NA	NA	NA	0.26	NA	Affinity Capture-MS	1	PUBMED:21145461	1	H.sapiens	1	1
Glyma.02G085300	Glyma.04G115900	Glyma02g09370	Glyma04g12890	I1JDH6	I1JVP4	Ribosomal protein S5 family protein	COP9 signalosome subunit 6A	GO:0006412	translation	GO:0003723|GO:0003735	RNA binding|structural constituent of ribosome	GO:0005840	ribosome	NA	NA	GO:0005515	protein binding	NA	NA	NA	0.28	NA	Affinity Capture-MS	1	PUBMED:21145461	1	H.sapiens	1	1
Glyma.02G091900	Glyma.04G115900	Glyma02g10170	Glyma04g12890	C6TJ78	I1JVP4	actin-11	COP9 signalosome subunit 6A	NA	NA	NA	NA	NA	NA	NA	NA	GO:0005515	protein binding	NA	NA	NA	NA	NA	Affinity Capture-MS	1	PUBMED:21145461	1	H.sapiens	1	1
Glyma.02G096000	Glyma.04G115900	Glyma02g10640	Glyma04g12890	I1JDT3	I1JVP4	Small nuclear ribonucleoprotein family protein	COP9 signalosome subunit 6A	NA	NA	NA	NA	NA	NA	NA	NA	GO:0005515	protein binding	NA	NA	NA	NA	NA	Affinity Capture-MS	1	PUBMED:21145461	1	H.sapiens	1	1
Glyma.02G124400	Glyma.04G115900	Glyma02g13780	Glyma04g12890	I1JEL5	I1JVP4	Transducin/WD40 repeat-like superfamily protein	COP9 signalosome subunit 6A	NA	NA	GO:0005515	protein binding	NA	NA	NA	NA	GO:0005515	protein binding	NA	NA	NA	1	NA	Affinity Capture-MS	1	PUBMED:19615732|PUBMED:21145461	2	H.sapiens	1	2
Glyma.02G208700	Glyma.04G115900	Glyma02g37120	Glyma04g12890	C6TGW2	I1JVP4	general regulatory factor 2	COP9 signalosome subunit 6A	NA	NA	NA	NA	NA	NA	NA	NA	GO:0005515	protein binding	NA	NA	NA	NA	NA	MI:0027(cosedimentation)	1	PUBMED:16615898	1	M.musculus	1	1
Glyma.02G254300	Glyma.04G115900	Glyma02g42150	Glyma04g12890	I1JI57	I1JVP4	RNI-like superfamily protein	COP9 signalosome subunit 6A	NA	NA	NA	NA	NA	NA	NA	NA	GO:0005515	protein binding	NA	NA	NA	NA	NA	Affinity Capture-MS	1	PUBMED:21145461	1	H.sapiens	1	1
Glyma.02G267800	Glyma.04G115900	Glyma02g43540	Glyma04g12890	I1JII2	I1JVP4	Transducin/WD40 repeat-like superfamily protein	COP9 signalosome subunit 6A	GO:0016567	protein ubiquitination	GO:0004842|GO:0005515|GO:0008270|GO:0046872	ubiquitin-protein transferase activity|protein binding|zinc ion binding|metal ion binding	GO:0000151	ubiquitin ligase complex	NA	NA	GO:0005515	protein binding	NA	NA	NA	1	NA	Affinity Capture-MS|Affinity Capture-Western|Co-fractionation|MI:0006(anti bait coimmunoprecipitation)|MI:0007(anti tag coimmunoprecipitation)	5	PUBMED:19295130|PUBMED:21625211	2	H.sapiens	1	2
Glyma.02G271900	Glyma.04G115900	Glyma02g43970	Glyma04g12890	I1JIN1	I1JVP4	Structural maintenance of chromosomes (SMC) family protein	COP9 signalosome subunit 6A	GO:0051276	chromosome organization	GO:0005515|GO:0005524	protein binding|ATP binding	GO:0005694	chromosome	NA	NA	GO:0005515	protein binding	NA	NA	NA	1	NA	Affinity Capture-MS	1	PUBMED:21145461	1	H.sapiens	1	1
Glyma.02G286600	Glyma.04G115900	Glyma02g45610	Glyma04g12890	I1JJ44	I1JVP4	DNA primases;DNA primases	COP9 signalosome subunit 6A	GO:0006269	DNA replication, synthesis of RNA primer	GO:0003896	DNA primase activity	NA	NA	NA	NA	GO:0005515	protein binding	NA	NA	NA	0.15	NA	Affinity Capture-MS	1	PUBMED:21145461	1	H.sapiens	1	1
Glyma.03G004400	Glyma.04G115900	Glyma03g00670	Glyma04g12890	I1JK31	I1JVP4	proteasome family protein	COP9 signalosome subunit 6A	NA	NA	GO:0005515	protein binding	NA	NA	NA	NA	GO:0005515	protein binding	NA	NA	NA	1	NA	Affinity Capture-MS	1	PUBMED:22036573	1	D.melanogaster	1	1
Glyma.03G016800	Glyma.04G115900	Glyma03g01880	Glyma04g12890	I1JKE3	I1JVP4	26S proteasome, regulatory subunit Rpn7;Proteasome component (PCI) domain	COP9 signalosome subunit 6A	NA	NA	GO:0005515	protein binding	NA	NA	NA	NA	GO:0005515	protein binding	NA	NA	NA	1	NA	Affinity Capture-MS|Affinity Capture-Western|IDA(in vitro reconstitution assay with recombinant protein)|MI:0006(anti bait coimmunoprecipitation)|MI:0007(anti tag coimmunoprecipitation)|MI:0028(cosedimentation in solution)|MI:0096(pull down)|in vitro	8	PUBMED:19615732|PUBMED:21145461|PUBMED:26186194|PUBMED:11704659|PUBMED:22414063|PUBMED:25043011|PUBMED:19141280|PUBMED:20974137|PUBMED:24421388|PUBMED:1,128,522,711,337,580	10	H.sapiens|M.musculus	2	20
Glyma.03G050300	Glyma.04G115900	Glyma03g06440	Glyma04g12890	I1JL82	I1JVP4	Ribosomal protein S4 (RPS4A) family protein	COP9 signalosome subunit 6A	NA	NA	GO:0003723	RNA binding	NA	NA	NA	NA	GO:0005515	protein binding	NA	NA	NA	0.28	NA	Affinity Capture-MS	1	PUBMED:21145461	1	H.sapiens	1	1
Glyma.03G166700	Glyma.04G115900	Glyma03g32380	Glyma04g12890	C6T0H9	I1JVP4	Ribosomal protein L14p/L23e family protein	COP9 signalosome subunit 6A	GO:0006412	translation	GO:0003735	structural constituent of ribosome	GO:0005840	ribosome	NA	NA	GO:0005515	protein binding	NA	NA	NA	0.2	NA	Affinity Capture-MS	1	PUBMED:21145461	1	H.sapiens	1	1
Glyma.03G189300	Glyma.04G115900	Glyma03g34700	Glyma04g12890	I1JPV1	I1JVP4	ribosomal protein L24	COP9 signalosome subunit 6A	NA	NA	NA	NA	NA	NA	NA	NA	GO:0005515	protein binding	NA	NA	NA	NA	NA	Affinity Capture-MS	1	PUBMED:21145461	1	H.sapiens	1	1
Glyma.03G231900	Glyma.04G115900	Glyma03g39120	Glyma04g12890	I1JR59	I1JVP4	C2H2 and C2HC zinc fingers superfamily protein	COP9 signalosome subunit 6A	NA	NA	NA	NA	NA	NA	NA	NA	GO:0005515	protein binding	NA	NA	NA	NA	NA	Affinity Capture-MS	1	PUBMED:21145461	1	H.sapiens	1	1
Glyma.03G241100	Glyma.04G115900	Glyma03g40110	Glyma04g12890	C6SV94	I1JVP4	Ribosomal protein S11 family protein	COP9 signalosome subunit 6A	GO:0006412	translation	GO:0003735	structural constituent of ribosome	GO:0005840	ribosome	NA	NA	GO:0005515	protein binding	NA	NA	NA	0.2	NA	Affinity Capture-MS	1	PUBMED:21145461	1	H.sapiens	1	1
Glyma.03G241300	Glyma.04G115900	Glyma03g40130	Glyma04g12890	C6SV94	I1JVP4	Ribosomal protein S11 family protein	COP9 signalosome subunit 6A	GO:0006412	translation	GO:0003735	structural constituent of ribosome	GO:0005840	ribosome	NA	NA	GO:0005515	protein binding	NA	NA	NA	0.2	NA	Affinity Capture-MS	1	PUBMED:21145461	1	H.sapiens	1	1
Glyma.03G251900	Glyma.04G115900	Glyma03g41240	Glyma04g12890	I1JRT8	I1JVP4	NA	COP9 signalosome subunit 6A	NA	NA	NA	NA	NA	NA	NA	NA	GO:0005515	protein binding	NA	NA	NA	NA	NA	MI:0018(two hybrid)|MI:0398(two hybrid pooling approach)	2	PUBMED:16169070	1	H.sapiens	1	1
Glyma.04G016300	Glyma.04G115900	Glyma04g01800	Glyma04g12890	I1JST5	I1JVP4	Galactose oxidase/kelch repeat superfamily protein	COP9 signalosome subunit 6A	NA	NA	GO:0005515	protein binding	NA	NA	NA	NA	GO:0005515	protein binding	NA	NA	NA	1	NA	Affinity Capture-Western	1	PUBMED:23475998	1	A.thaliana	1	1
Glyma.04G029100	Glyma.04G115900	Glyma04g03150	Glyma04g12890	K7KHT4	I1JVP4	BEL1-like homeodomain 10	COP9 signalosome subunit 6A	GO:0006355	regulation of transcription, DNA-templated	GO:0003677|GO:0003700|GO:0043565	DNA binding|transcription factor activity, sequence-specific DNA binding|sequence-specific DNA binding	NA	NA	NA	NA	GO:0005515	protein binding	NA	NA	NA	0.3	NA	MI:0018(two hybrid)	1	PUBMED:14667819	1	H.sapiens	1	1
Glyma.04G045700	Glyma.04G115900	Glyma04g04840	Glyma04g12890	I1JTR0	I1JVP4	Transducin/WD40 repeat-like superfamily protein	COP9 signalosome subunit 6A	NA	NA	GO:0005515	protein binding	NA	NA	NA	NA	GO:0005515	protein binding	NA	NA	NA	1	NA	Affinity Capture-MS|Affinity Capture-Western|MI:0007(anti tag coimmunoprecipitation)	3	PUBMED:12732143|PUBMED:19295130|PUBMED:19615732|PUBMED:21145461	4	H.sapiens	1	4
Glyma.04G072700	Glyma.04G115900	Glyma04g07660	Glyma04g12890	I1JUJ6	I1JVP4	syntaxin of plants 32	COP9 signalosome subunit 6A	NA	NA	GO:0005515	protein binding	GO:0016020	membrane	NA	NA	GO:0005515	protein binding	NA	NA	NA	1	NA	MI:0018(two hybrid)|MI:0398(two hybrid pooling approach)	2	PUBMED:16169070	1	H.sapiens	1	1
Glyma.04G078200	Glyma.04G115900	Glyma04g08280	Glyma04g12890	I1JUQ0	I1JVP4	non-ATPase subunit 9	COP9 signalosome subunit 6A	NA	NA	GO:0005515	protein binding	NA	NA	NA	NA	GO:0005515	protein binding	NA	NA	NA	1	NA	MI:0018(two hybrid)|MI:0398(two hybrid pooling approach)	2	PUBMED:16169070	1	H.sapiens	1	1
Glyma.04G086400	Glyma.04G115900	Glyma04g09120	Glyma04g12890	I1JUY0	I1JVP4	ATP-dependent protease La (LON) domain protein	COP9 signalosome subunit 6A	GO:0006508	proteolysis	GO:0004176	ATP-dependent peptidase activity	NA	NA	NA	NA	GO:0005515	protein binding	NA	NA	NA	0.16	NA	Affinity Capture-MS|MI:0007(anti tag coimmunoprecipitation)	2	PUBMED:19295130|PUBMED:19615732	2	H.sapiens	1	2
Glyma.04G088500	Glyma.04G115900	Glyma04g09350	Glyma04g12890	I1JV03	I1JVP4	tubulin alpha-2 chain	COP9 signalosome subunit 6A	GO:0051258	protein polymerization	GO:0003924|GO:0005525	GTPase activity|GTP binding	GO:0043234	protein complex	NA	NA	GO:0005515	protein binding	NA	NA	NA	0.24	NA	Affinity Capture-MS	1	PUBMED:21145461	1	H.sapiens	1	1
Glyma.04G099000	Glyma.04G115900	Glyma04g10706	Glyma04g12890	K7KJ84	I1JVP4	NA	COP9 signalosome subunit 6A	GO:0006400|GO:0008616	tRNA modification|queuosine biosynthetic process	GO:0008479	queuine tRNA-ribosyltransferase activity	NA	NA	NA	NA	GO:0005515	protein binding	NA	NA	NA	0.15	NA	MI:0018(two hybrid)|MI:0398(two hybrid pooling approach)	2	PUBMED:16169070	1	H.sapiens	1	1
Glyma.04G111500	Glyma.04G115900	Glyma04g12320	Glyma04g12890	C6SXI7	I1JVP4	Ribosomal L5P family protein	COP9 signalosome subunit 6A	GO:0006412	translation	GO:0003735	structural constituent of ribosome	GO:0005840	ribosome	NA	NA	GO:0005515	protein binding	NA	NA	NA	0.2	NA	Affinity Capture-MS	1	PUBMED:21145461	1	H.sapiens	1	1
Glyma.04G115900	Glyma.04G115900	Glyma04g12890	Glyma04g12890	I1JVP4	I1JVP4	COP9 signalosome subunit 6A	COP9 signalosome subunit 6A	NA	NA	GO:0005515	protein binding	NA	NA	NA	NA	GO:0005515	protein binding	NA	NA	NA	1	NA	Affinity Capture-MS|IPI(Co-crystallization)|MI:0018(two hybrid)|MI:0114(x-ray crystallography)|MI:0826(x ray scattering)	5	PUBMED:21145461|PUBMED:25242525|PUBMED:11742986|PUBMED:12615944|PUBMED:22575649	5	H.sapiens|A.thaliana|D.melanogaster	3	15
Glyma.02G206900	Glyma.04G116700	Glyma02g36850	Glyma04g12981	I1JGT1	K7KJI6	Transducin/WD40 repeat-like superfamily protein	peroxin 5	NA	NA	NA	NA	NA	NA	NA	NA	GO:0005515	protein binding	NA	NA	NA	NA	NA	Affinity Capture-MS	1	PUBMED:21189294	1	A.thaliana	1	1
Glyma.03G119400	Glyma.04G116700	Glyma03g27360	Glyma04g12981	C6TH01	K7KJI6	delta(3,5),delta(2,4)-dienoyl-CoA isomerase 1	peroxin 5	GO:0008152	metabolic process	GO:0003824	catalytic activity	NA	NA	NA	NA	GO:0005515	protein binding	NA	NA	NA	0.31	NA	MI:0096(pull down)	1	PUBMED:24879895	1	A.thaliana	1	1
Glyma.01G193700	Glyma.04G117400	Glyma01g40140	Glyma04g13088	C6TAH8	K7KJJ4	voltage dependent anion channel 2	Zincin-like metalloproteases family protein	GO:0055085	transmembrane transport	NA	NA	GO:0005741	mitochondrial outer membrane	GO:0006508	proteolysis	GO:0004222	metalloendopeptidase activity	NA	NA	0.24	NA	NA	Negative Genetic	1	PUBMED:21987634	1	S.cerevisiae	1	1
Glyma.02G026800	Glyma.04G117400	Glyma02g03080	Glyma04g13088	I1JBV5	K7KJJ4	pyruvate dehydrogenase complex E1 alpha subunit	Zincin-like metalloproteases family protein	GO:0008152|GO:0016114	metabolic process|terpenoid biosynthetic process	GO:0003824|GO:0008661|GO:0016624|GO:0030976	catalytic activity|1-deoxy-D-xylulose-5-phosphate synthase activity|oxidoreductase activity, acting on the aldehyde or oxo group of donors, disulfide as acceptor|thiamine pyrophosphate binding	NA	NA	GO:0006508	proteolysis	GO:0004222	metalloendopeptidase activity	NA	NA	0.41	0.29	NA	Negative Genetic	1	PUBMED:21987634	1	S.cerevisiae	1	1
Glyma.02G294500	Glyma.04G117400	Glyma02g46380	Glyma04g13088	I1JJD2	K7KJJ4	Transketolase family protein	Zincin-like metalloproteases family protein	GO:0008152	metabolic process	GO:0003824	catalytic activity	NA	NA	GO:0006508	proteolysis	GO:0004222	metalloendopeptidase activity	NA	NA	0.41	0.29	NA	Negative Genetic	1	PUBMED:21987634	1	S.cerevisiae	1	1
Glyma.03G007300	Glyma.04G117400	Glyma03g00960	Glyma04g13088	I1JK59	K7KJJ4	frataxin homolog	Zincin-like metalloproteases family protein	GO:0016226	iron-sulfur cluster assembly	GO:0008199	ferric iron binding	NA	NA	GO:0006508	proteolysis	GO:0004222	metalloendopeptidase activity	NA	NA	0.19	0.14	NA	Dosage Rescue	1	PUBMED:10332043	1	S.cerevisiae	1	1
Glyma.03G050300	Glyma.04G117400	Glyma03g06440	Glyma04g13088	I1JL82	K7KJJ4	Ribosomal protein S4 (RPS4A) family protein	Zincin-like metalloproteases family protein	NA	NA	GO:0003723	RNA binding	NA	NA	GO:0006508	proteolysis	GO:0004222	metalloendopeptidase activity	NA	NA	NA	0.19	NA	Negative Genetic	1	PUBMED:21987634	1	S.cerevisiae	1	1
Glyma.03G134600	Glyma.04G117400	Glyma03g29070	Glyma04g13088	I1JNB0	K7KJJ4	Cyclin-like family protein	Zincin-like metalloproteases family protein	NA	NA	GO:0017025	TBP-class protein binding	NA	NA	GO:0006508	proteolysis	GO:0004222	metalloendopeptidase activity	NA	NA	NA	0.11	NA	MI:0399(two hybrid fragment pooling approach)	1	PUBMED:11283351	1	S.cerevisiae	1	1
Glyma.04G096000	Glyma.04G117400	Glyma04g10270	Glyma04g13088	I1JV83	K7KJJ4	Protein kinase superfamily protein	Zincin-like metalloproteases family protein	GO:0006468	protein phosphorylation	GO:0004672|GO:0005524	protein kinase activity|ATP binding	NA	NA	GO:0006508	proteolysis	GO:0004222	metalloendopeptidase activity	NA	NA	0.4	0.2	NA	MI:0018(two hybrid)	1	PUBMED:21900206	1	H.sapiens	1	1
Glyma.04G117400	Glyma.04G117400	Glyma04g13088	Glyma04g13088	K7KJJ4	K7KJJ4	Zincin-like metalloproteases family protein	Zincin-like metalloproteases family protein	GO:0006508	proteolysis	GO:0004222	metalloendopeptidase activity	NA	NA	GO:0006508	proteolysis	GO:0004222	metalloendopeptidase activity	NA	NA	1	1	NA	Affinity Capture-MS	1	PUBMED:22940862	1	S.cerevisiae	1	1
Glyma.02G208700	Glyma.04G117900	Glyma02g37120	Glyma04g13180	C6TGW2	K7KJK2	general regulatory factor 2	Eukaryotic protein of unknown function (DUF842)	NA	NA	NA	NA	NA	NA	NA	NA	NA	NA	NA	NA	NA	NA	NA	MI:0018(two hybrid)|MI:0027(cosedimentation)|MI:0398(two hybrid pooling approach)	3	PUBMED:14605208|PUBMED:16615898	2	D.melanogaster|M.musculus	2	4
Glyma.04G009400	Glyma.04G121100	Glyma04g01130	Glyma04g14270	C6TAX7	I1JVT0	cold-regulated 47	U-box domain-containing protein kinase family protein	GO:0006950|GO:0009415	response to stress|response to water	NA	NA	NA	NA	GO:0006468|GO:0016567	protein phosphorylation|protein ubiquitination	GO:0004672|GO:0004842|GO:0005524	protein kinase activity|ubiquitin-protein transferase activity|ATP binding	GO:0000151	ubiquitin ligase complex	0.22	NA	NA	MI:0018(two hybrid)	1	PUBMED:24823379	1	A.thaliana	1	1
Glyma.04G121100	Glyma.04G121100	Glyma04g14270	Glyma04g14270	I1JVT0	I1JVT0	U-box domain-containing protein kinase family protein	U-box domain-containing protein kinase family protein	GO:0006468|GO:0016567	protein phosphorylation|protein ubiquitination	GO:0004672|GO:0004842|GO:0005524	protein kinase activity|ubiquitin-protein transferase activity|ATP binding	GO:0000151	ubiquitin ligase complex	GO:0006468|GO:0016567	protein phosphorylation|protein ubiquitination	GO:0004672|GO:0004842|GO:0005524	protein kinase activity|ubiquitin-protein transferase activity|ATP binding	GO:0000151	ubiquitin ligase complex	1	1	1	MI:0018(two hybrid)	1	PUBMED:24823379	1	A.thaliana	1	1
Glyma.01G118900	Glyma.04G121300	Glyma01g29378	Glyma04g14280	K7K3B8	I1JVT1	Leucine-rich repeat transmembrane protein kinase	Diacylglycerol kinase family protein	GO:0006468	protein phosphorylation	GO:0004672|GO:0005515|GO:0005524	protein kinase activity|protein binding|ATP binding	NA	NA	GO:0007205	protein kinase C-activating G-protein coupled receptor signaling pathway	GO:0004143	diacylglycerol kinase activity	NA	NA	0.17	0.33	NA	Affinity Capture-MS	1	PUBMED:25921289	1	H.sapiens	1	1
Glyma.01G014400	Glyma.04G122700	Glyma01g01830	Glyma04g14640	I1J4R0	I1JVU2	NAD(P)-binding Rossmann-fold superfamily protein	breast basic conserved 1	GO:0006694|GO:0044237|GO:0055114	steroid biosynthetic process|cellular metabolic process|oxidation-reduction process	GO:0003824|GO:0003854|GO:0016616|GO:0050662	catalytic activity|3-beta-hydroxy-delta5-steroid dehydrogenase activity|oxidoreductase activity, acting on the CH-OH group of donors, NAD or NADP as acceptor|coenzyme binding	NA	NA	GO:0006412	translation	GO:0003735	structural constituent of ribosome	GO:0005622|GO:0005840	intracellular|ribosome	0.48	0.3	NA	Negative Genetic	1	PUBMED:20093466	1	S.cerevisiae	1	1
Glyma.01G029600	Glyma.04G122700	Glyma01g03610	Glyma04g14640	I1J582	I1JVU2	Transducin/WD40 repeat-like superfamily protein	breast basic conserved 1	NA	NA	GO:0005515	protein binding	NA	NA	GO:0006412	translation	GO:0003735	structural constituent of ribosome	GO:0005622|GO:0005840	intracellular|ribosome	NA	0.2	NA	MI:0363(inferred by author)	1	PUBMED:16429126	1	S.cerevisiae	1	1
Glyma.02G049300	Glyma.04G122700	Glyma02g05540	Glyma04g14640	I1MN72	I1JVU2	Ribosomal protein L2 family	breast basic conserved 1	GO:0006412	translation	GO:0003735	structural constituent of ribosome	GO:0005622|GO:0005840	intracellular|ribosome	GO:0006412	translation	GO:0003735	structural constituent of ribosome	GO:0005622|GO:0005840	intracellular|ribosome	1	1	1	Affinity Capture-MS|MI:0676(tandem affinity purification)	2	PUBMED:16429126	1	S.cerevisiae	1	1
Glyma.02G066500	Glyma.04G122700	Glyma02g07340	Glyma04g14640	I1JCZ8	I1JVU2	Ubiquinol-cytochrome C reductase iron-sulfur subunit	breast basic conserved 1	GO:0055114	oxidation-reduction process	GO:0008121|GO:0016491|GO:0051537	ubiquinol-cytochrome-c reductase activity|oxidoreductase activity|2 iron, 2 sulfur cluster binding	NA	NA	GO:0006412	translation	GO:0003735	structural constituent of ribosome	GO:0005622|GO:0005840	intracellular|ribosome	0.34	0.25	NA	Negative Genetic	1	PUBMED:20093466	1	S.cerevisiae	1	1
Glyma.02G082300	Glyma.04G122700	Glyma02g09090	Glyma04g14640	K7K732	I1JVU2	Small nuclear ribonucleoprotein family protein	breast basic conserved 1	NA	NA	NA	NA	NA	NA	GO:0006412	translation	GO:0003735	structural constituent of ribosome	GO:0005622|GO:0005840	intracellular|ribosome	NA	NA	NA	MI:0018(two hybrid)|Negative Genetic	2	PUBMED:10900456|PUBMED:20093466	2	S.cerevisiae	1	2
Glyma.02G091900	Glyma.04G122700	Glyma02g10170	Glyma04g14640	C6TJ78	I1JVU2	actin-11	breast basic conserved 1	NA	NA	NA	NA	NA	NA	GO:0006412	translation	GO:0003735	structural constituent of ribosome	GO:0005622|GO:0005840	intracellular|ribosome	NA	NA	NA	Synthetic Haploinsufficiency	1	PUBMED:17167106	1	S.cerevisiae	1	1
Glyma.02G147000	Glyma.04G122700	Glyma02g16590	Glyma04g14640	C6TCH7	I1JVU2	ribosome recycling factor, chloroplast precursor	breast basic conserved 1	NA	NA	NA	NA	NA	NA	GO:0006412	translation	GO:0003735	structural constituent of ribosome	GO:0005622|GO:0005840	intracellular|ribosome	NA	NA	NA	Negative Genetic	1	PUBMED:20093466	1	S.cerevisiae	1	1
Glyma.02G155300	Glyma.04G122700	Glyma02g17430	Glyma04g14640	I1JFI2	I1JVU2	Small nuclear ribonucleoprotein family protein	breast basic conserved 1	NA	NA	NA	NA	NA	NA	GO:0006412	translation	GO:0003735	structural constituent of ribosome	GO:0005622|GO:0005840	intracellular|ribosome	NA	NA	NA	Negative Genetic	1	PUBMED:20093466	1	S.cerevisiae	1	1
Glyma.02G173000	Glyma.04G122700	Glyma02g29190	Glyma04g14640	I1JG14	I1JVU2	RNA-binding (RRM/RBD/RNP motifs) family protein	breast basic conserved 1	NA	NA	GO:0003676	nucleic acid binding	NA	NA	GO:0006412	translation	GO:0003735	structural constituent of ribosome	GO:0005622|GO:0005840	intracellular|ribosome	NA	0.24	NA	Affinity Capture-MS	1	PUBMED:17922018	1	S.cerevisiae	1	1
Glyma.02G236900	Glyma.04G122700	Glyma02g40330	Glyma04g14640	C6SW33	I1JVU2	ubiquitin conjugating enzyme 8	breast basic conserved 1	NA	NA	GO:0005515|GO:0016881	protein binding|acid-amino acid ligase activity	NA	NA	GO:0006412	translation	GO:0003735	structural constituent of ribosome	GO:0005622|GO:0005840	intracellular|ribosome	NA	0.2	NA	Negative Genetic	1	PUBMED:20093466	1	S.cerevisiae	1	1
Glyma.02G247400	Glyma.04G122700	Glyma02g41476	Glyma04g14640	K7KAL2	I1JVU2	AAR2 protein family	breast basic conserved 1	NA	NA	NA	NA	NA	NA	GO:0006412	translation	GO:0003735	structural constituent of ribosome	GO:0005622|GO:0005840	intracellular|ribosome	NA	NA	NA	MI:0363(inferred by author)	1	PUBMED:16429126	1	S.cerevisiae	1	1
Glyma.02G290500	Glyma.04G122700	Glyma02g45990	Glyma04g14640	I1JJ86	I1JVU2	DEA(D/H)-box RNA helicase family protein	breast basic conserved 1	NA	NA	GO:0003676|GO:0004386|GO:0005524|GO:0008026	nucleic acid binding|helicase activity|ATP binding|ATP-dependent helicase activity	NA	NA	GO:0006412	translation	GO:0003735	structural constituent of ribosome	GO:0005622|GO:0005840	intracellular|ribosome	NA	0.24	NA	Affinity Capture-MS|MI:0676(tandem affinity purification)	2	PUBMED:16429126	1	S.cerevisiae	1	1
Glyma.02G291000	Glyma.04G122700	Glyma02g46040	Glyma04g14640	I1JJ97	I1JVU2	OTU-like cysteine protease family protein	breast basic conserved 1	NA	NA	NA	NA	NA	NA	GO:0006412	translation	GO:0003735	structural constituent of ribosome	GO:0005622|GO:0005840	intracellular|ribosome	NA	NA	NA	Affinity Capture-MS	1	PUBMED:22902402	1	S.cerevisiae	1	1
Glyma.03G013200	Glyma.04G122700	Glyma03g01530	Glyma04g14640	I1JKB0	I1JVU2	RNAhelicase-like 8	breast basic conserved 1	NA	NA	GO:0003676|GO:0004386|GO:0005524|GO:0008026	nucleic acid binding|helicase activity|ATP binding|ATP-dependent helicase activity	NA	NA	GO:0006412	translation	GO:0003735	structural constituent of ribosome	GO:0005622|GO:0005840	intracellular|ribosome	NA	0.24	NA	Affinity Capture-RNA	1	PUBMED:23222640	1	S.cerevisiae	1	1
Glyma.03G064400	Glyma.04G122700	Glyma03g09420	Glyma04g14640	I1JLJ1	I1JVU2	GPI transamidase component Gpi16 subunit family protein	breast basic conserved 1	GO:0016255	attachment of GPI anchor to protein	NA	NA	GO:0042765	GPI-anchor transamidase complex	GO:0006412	translation	GO:0003735	structural constituent of ribosome	GO:0005622|GO:0005840	intracellular|ribosome	0.16	NA	0.21	Negative Genetic	1	PUBMED:20093466	1	S.cerevisiae	1	1
Glyma.03G134600	Glyma.04G122700	Glyma03g29070	Glyma04g14640	I1JNB0	I1JVU2	Cyclin-like family protein	breast basic conserved 1	NA	NA	GO:0017025	TBP-class protein binding	NA	NA	GO:0006412	translation	GO:0003735	structural constituent of ribosome	GO:0005622|GO:0005840	intracellular|ribosome	NA	0.12	NA	MI:0676(tandem affinity purification)	1	PUBMED:16429126	1	S.cerevisiae	1	1
Glyma.03G171400	Glyma.04G122700	Glyma03g32881	Glyma04g14640	P0CG89	I1JVU2	Histone superfamily protein	breast basic conserved 1	GO:0006352	DNA-templated transcription, initiation	GO:0003677	DNA binding	GO:0005634	nucleus	GO:0006412	translation	GO:0003735	structural constituent of ribosome	GO:0005622|GO:0005840	intracellular|ribosome	0.34	0.23	0.46	Affinity Capture-MS|MI:0676(tandem affinity purification)	2	PUBMED:16429126	1	S.cerevisiae	1	1
Glyma.03G264400	Glyma.04G122700	Glyma03g42510	Glyma04g14640	K7KH93	I1JVU2	ARM repeat superfamily protein	breast basic conserved 1	NA	NA	NA	NA	NA	NA	GO:0006412	translation	GO:0003735	structural constituent of ribosome	GO:0005622|GO:0005840	intracellular|ribosome	NA	NA	NA	Synthetic Growth Defect	1	PUBMED:17409072	1	S.cerevisiae	1	1
Glyma.04G008700	Glyma.04G122700	Glyma04g01078	Glyma04g14640	K7KHH1	I1JVU2	zinc knuckle (CCHC-type) family protein	breast basic conserved 1	NA	NA	GO:0003676|GO:0008270	nucleic acid binding|zinc ion binding	NA	NA	GO:0006412	translation	GO:0003735	structural constituent of ribosome	GO:0005622|GO:0005840	intracellular|ribosome	NA	0.24	NA	Affinity Capture-MS|Affinity Capture-RNA	2	PUBMED:21277287|PUBMED:21232131	2	S.cerevisiae	1	2
Glyma.04G072800	Glyma.04G122700	Glyma04g07680	Glyma04g14640	I1JUJ8	I1JVU2	syntaxin of plants 32	breast basic conserved 1	NA	NA	GO:0005515	protein binding	GO:0016020	membrane	GO:0006412	translation	GO:0003735	structural constituent of ribosome	GO:0005622|GO:0005840	intracellular|ribosome	NA	0.2	0.63	Affinity Capture-MS|MI:0007(anti tag coimmunoprecipitation)	2	PUBMED:24556609	1	A.thaliana	1	1
Glyma.04G102900	Glyma.04G122700	Glyma04g11151	Glyma04g14640	K7KJA7	I1JVU2	pumilio 7	breast basic conserved 1	NA	NA	GO:0003723	RNA binding	NA	NA	GO:0006412	translation	GO:0003735	structural constituent of ribosome	GO:0005622|GO:0005840	intracellular|ribosome	NA	0.22	NA	Affinity Capture-RNA	1	PUBMED:23409723	1	S.cerevisiae	1	1
Glyma.04G122700	Glyma.04G122700	Glyma04g14640	Glyma04g14640	I1JVU2	I1JVU2	breast basic conserved 1	breast basic conserved 1	GO:0006412	translation	GO:0003735	structural constituent of ribosome	GO:0005622|GO:0005840	intracellular|ribosome	GO:0006412	translation	GO:0003735	structural constituent of ribosome	GO:0005622|GO:0005840	intracellular|ribosome	1	1	1	Synthetic Lethality	1	PUBMED:22377630	1	S.cerevisiae	1	1
Glyma.01G044200	Glyma.04G122900	Glyma01g05170	Glyma04g14650	I1J5M6	C6T1E0	UDP-galactose transporter 3	acyl-CoA-binding protein 6	GO:0055085	transmembrane transport	NA	NA	NA	NA	NA	NA	GO:0000062	fatty-acyl-CoA binding	NA	NA	NA	NA	NA	PCA	1	PUBMED:24833385	1	A.thaliana	1	1
Glyma.01G062000	Glyma.04G122900	Glyma01g07770	Glyma04g14650	I1J630	C6T1E0	6-phosphogluconolactonase 1	acyl-CoA-binding protein 6	GO:0005975	carbohydrate metabolic process	NA	NA	NA	NA	NA	NA	GO:0000062	fatty-acyl-CoA binding	NA	NA	NA	NA	NA	MI:0027(cosedimentation)	1	PUBMED:16615898	1	M.musculus	1	1
Glyma.01G137600	Glyma.04G122900	Glyma01g33430	Glyma04g14650	K7K3Q2	C6T1E0	plasmodesmata-located protein 8	acyl-CoA-binding protein 6	NA	NA	NA	NA	NA	NA	NA	NA	GO:0000062	fatty-acyl-CoA binding	NA	NA	NA	NA	NA	PCA	1	PUBMED:24833385	1	A.thaliana	1	1
Glyma.01G191800	Glyma.04G122900	Glyma01g39910	Glyma04g14650	K7K4P1	C6T1E0	Major facilitator superfamily protein	acyl-CoA-binding protein 6	NA	NA	NA	NA	NA	NA	NA	NA	GO:0000062	fatty-acyl-CoA binding	NA	NA	NA	NA	NA	PCA	1	PUBMED:24833385	1	A.thaliana	1	1
Glyma.01G193700	Glyma.04G122900	Glyma01g40140	Glyma04g14650	C6TAH8	C6T1E0	voltage dependent anion channel 2	acyl-CoA-binding protein 6	GO:0055085	transmembrane transport	NA	NA	GO:0005741	mitochondrial outer membrane	NA	NA	GO:0000062	fatty-acyl-CoA binding	NA	NA	NA	NA	NA	Positive Genetic	1	PUBMED:21987634	1	S.cerevisiae	1	1
Glyma.01G197600	Glyma.04G122900	Glyma01g40560	Glyma04g14650	K7K4S9	C6T1E0	HAESA-like 2	acyl-CoA-binding protein 6	GO:0006468	protein phosphorylation	GO:0004672|GO:0005515|GO:0005524	protein kinase activity|protein binding|ATP binding	NA	NA	NA	NA	GO:0000062	fatty-acyl-CoA binding	NA	NA	NA	0.18	NA	PCA	1	PUBMED:24833385	1	A.thaliana	1	1
Glyma.02G009200	Glyma.04G122900	Glyma02g01220	Glyma04g14650	I1JBC5	C6T1E0	shaggy-related kinase 11	acyl-CoA-binding protein 6	GO:0006468	protein phosphorylation	GO:0004672|GO:0005524	protein kinase activity|ATP binding	NA	NA	NA	NA	GO:0000062	fatty-acyl-CoA binding	NA	NA	NA	0.18	NA	MI:0018(two hybrid)	1	PUBMED:21900206	1	H.sapiens	1	1
Glyma.02G019400	Glyma.04G122900	Glyma02g02330	Glyma04g14650	I1JBN2	C6T1E0	UDP-galactose transporter 3	acyl-CoA-binding protein 6	GO:0055085	transmembrane transport	NA	NA	NA	NA	NA	NA	GO:0000062	fatty-acyl-CoA binding	NA	NA	NA	NA	NA	PCA	1	PUBMED:24833385	1	A.thaliana	1	1
Glyma.02G037100	Glyma.04G122900	Glyma02g04210	Glyma04g14650	K7K6A2	C6T1E0	cysteine-rich RLK (RECEPTOR-like protein kinase) 2	acyl-CoA-binding protein 6	GO:0006468	protein phosphorylation	GO:0004672|GO:0005524	protein kinase activity|ATP binding	NA	NA	NA	NA	GO:0000062	fatty-acyl-CoA binding	NA	NA	NA	0.18	NA	PCA	1	PUBMED:24833385	1	A.thaliana	1	1
Glyma.02G052400	Glyma.04G122900	Glyma02g05890	Glyma04g14650	K7K6J7	C6T1E0	folate transporter 1	acyl-CoA-binding protein 6	NA	NA	NA	NA	NA	NA	NA	NA	GO:0000062	fatty-acyl-CoA binding	NA	NA	NA	NA	NA	Co-fractionation	1	PUBMED:26344197	1	H.sapiens	1	1
Glyma.02G089900	Glyma.04G122900	Glyma02g09920	Glyma04g14650	I1JDL9	C6T1E0	MATE efflux family protein	acyl-CoA-binding protein 6	GO:0006855|GO:0055085	drug transmembrane transport|transmembrane transport	GO:0015238|GO:0015297	drug transmembrane transporter activity|antiporter activity	GO:0016020	membrane	NA	NA	GO:0000062	fatty-acyl-CoA binding	NA	NA	NA	0.12	NA	PCA	1	PUBMED:24833385	1	A.thaliana	1	1
Glyma.02G090100	Glyma.04G122900	Glyma02g09941	Glyma04g14650	K7K799	C6T1E0	MATE efflux family protein	acyl-CoA-binding protein 6	GO:0006855|GO:0055085	drug transmembrane transport|transmembrane transport	GO:0015238|GO:0015297	drug transmembrane transporter activity|antiporter activity	GO:0016020	membrane	NA	NA	GO:0000062	fatty-acyl-CoA binding	NA	NA	NA	0.12	NA	PCA	1	PUBMED:24833385	1	A.thaliana	1	1
Glyma.02G208700	Glyma.04G122900	Glyma02g37120	Glyma04g14650	C6TGW2	C6T1E0	general regulatory factor 2	acyl-CoA-binding protein 6	NA	NA	NA	NA	NA	NA	NA	NA	GO:0000062	fatty-acyl-CoA binding	NA	NA	NA	NA	NA	MI:0027(cosedimentation)	1	PUBMED:16615898	1	M.musculus	1	1
Glyma.03G060100	Glyma.04G122900	Glyma03g08260	Glyma04g14650	C6TDU5	C6T1E0	pyridoxine biosynthesis 2	acyl-CoA-binding protein 6	GO:0006508|GO:0009236	proteolysis|cobalamin biosynthetic process	GO:0003824|GO:0008236	catalytic activity|serine-type peptidase activity	NA	NA	NA	NA	GO:0000062	fatty-acyl-CoA binding	NA	NA	NA	0.18	NA	Negative Genetic	1	PUBMED:20093466	1	S.cerevisiae	1	1
Glyma.03G125800	Glyma.04G122900	Glyma03g28120	Glyma04g14650	C6SZ55	C6T1E0	chaperonin 10	acyl-CoA-binding protein 6	GO:0006457	protein folding	NA	NA	GO:0005737	cytoplasm	NA	NA	GO:0000062	fatty-acyl-CoA binding	NA	NA	NA	NA	NA	Co-fractionation	1	PUBMED:26344197	1	H.sapiens	1	1
Glyma.03G155200	Glyma.04G122900	Glyma03g31151	Glyma04g14650	K7KF98	C6T1E0	NA	acyl-CoA-binding protein 6	NA	NA	NA	NA	NA	NA	NA	NA	GO:0000062	fatty-acyl-CoA binding	NA	NA	NA	NA	NA	PCA	1	PUBMED:24833385	1	A.thaliana	1	1
Glyma.03G173600	Glyma.04G122900	Glyma03g33100	Glyma04g14650	I1JPE8	C6T1E0	FUS3-complementing gene 1	acyl-CoA-binding protein 6	GO:0006468	protein phosphorylation	GO:0004672|GO:0005524	protein kinase activity|ATP binding	NA	NA	NA	NA	GO:0000062	fatty-acyl-CoA binding	NA	NA	NA	0.18	NA	Affinity Capture-MS|MI:0363(inferred by author)|MI:0676(tandem affinity purification)	3	PUBMED:16554755	1	S.cerevisiae	1	1
Glyma.03G213300	Glyma.04G122900	Glyma03g37140	Glyma04g14650	I1JQL0	C6T1E0	TSPO(outer membrane tryptophan-rich sensory protein)-related	acyl-CoA-binding protein 6	NA	NA	NA	NA	GO:0016021	integral component of membrane	NA	NA	GO:0000062	fatty-acyl-CoA binding	NA	NA	NA	NA	NA	in vitro|in vivo	2	PUBMED:7626442	1	H.sapiens	1	1
Glyma.04G003200	Glyma.04G122900	Glyma04g00450	Glyma04g14650	K7KHE6	C6T1E0	plasma membrane intrinsic protein 3	acyl-CoA-binding protein 6	GO:0006810	transport	GO:0005215	transporter activity	GO:0016020	membrane	NA	NA	GO:0000062	fatty-acyl-CoA binding	NA	NA	NA	0.16	NA	PCA	1	PUBMED:24833385	1	A.thaliana	1	1
Glyma.04G015500	Glyma.04G122900	Glyma04g01710	Glyma04g14650	K7KHL2	C6T1E0	Seven transmembrane MLO family protein	acyl-CoA-binding protein 6	GO:0006952	defense response	NA	NA	GO:0016021	integral component of membrane	NA	NA	GO:0000062	fatty-acyl-CoA binding	NA	NA	NA	NA	NA	PCA	1	PUBMED:24833385	1	A.thaliana	1	1
Glyma.04G038800	Glyma.04G122900	Glyma04g04120	Glyma04g14650	I1JTJ3	C6T1E0	Vacuolar import/degradation, Vid27-related protein	acyl-CoA-binding protein 6	NA	NA	NA	NA	NA	NA	NA	NA	GO:0000062	fatty-acyl-CoA binding	NA	NA	NA	NA	NA	PCA	1	PUBMED:24833385	1	A.thaliana	1	1
Glyma.04G087700	Glyma.04G122900	Glyma04g09260	Glyma04g14650	C6SWX3	C6T1E0	homolog of yeast ergosterol28	acyl-CoA-binding protein 6	NA	NA	NA	NA	GO:0016021	integral component of membrane	NA	NA	GO:0000062	fatty-acyl-CoA binding	NA	NA	NA	NA	NA	PCA	1	PUBMED:24833385	1	A.thaliana	1	1
Glyma.04G102900	Glyma.04G122900	Glyma04g11151	Glyma04g14650	K7KJA7	C6T1E0	pumilio 7	acyl-CoA-binding protein 6	NA	NA	GO:0003723	RNA binding	NA	NA	NA	NA	GO:0000062	fatty-acyl-CoA binding	NA	NA	NA	0.17	NA	Affinity Capture-RNA	1	PUBMED:23409723	1	S.cerevisiae	1	1
Glyma.01G188900	Glyma.04G123500	Glyma01g39580	Glyma04g14745	I1J996	K7KJP5	sumo conjugation enzyme 1	HAC13 protein (HAC13)	NA	NA	GO:0016881	acid-amino acid ligase activity	NA	NA	NA	NA	GO:0005515	protein binding	NA	NA	NA	0.18	NA	Biochemical Activity	1	PUBMED:15637059	1	H.sapiens	1	1
Glyma.02G092400	Glyma.04G123500	Glyma02g10220	Glyma04g14745	I1JDP3	K7KJP5	TATA BOX ASSOCIATED FACTOR II 59	HAC13 protein (HAC13)	GO:0006352|GO:0051090	DNA-templated transcription, initiation|regulation of sequence-specific DNA binding transcription factor activity	GO:0003677	DNA binding	GO:0005634	nucleus	NA	NA	GO:0005515	protein binding	NA	NA	NA	0.3	NA	Affinity Capture-Western|MI:0007(anti tag coimmunoprecipitation)|MI:0045(experimental interaction detection)	3	PUBMED:16895980|PUBMED:unassigned4	2	D.melanogaster	1	2
Glyma.02G277500	Glyma.04G123500	Glyma02g44560	Glyma04g14745	I1JIU9	K7KJP5	TATA binding protein associated factor 21kDa subunit	HAC13 protein (HAC13)	GO:0006352	DNA-templated transcription, initiation	NA	NA	NA	NA	NA	NA	GO:0005515	protein binding	NA	NA	NA	NA	NA	Affinity Capture-Western|Co-fractionation|in vitro|in vivo	4	PUBMED:11564863|PUBMED:15899866|PUBMED:22939629|PUBMED:14580349	4	H.sapiens	1	4
Glyma.02G279100	Glyma.04G123500	Glyma02g44760	Glyma04g14745	I1JIW7	K7KJP5	vesicle-associated membrane protein 713	HAC13 protein (HAC13)	GO:0016192	vesicle-mediated transport	NA	NA	GO:0016021	integral component of membrane	NA	NA	GO:0005515	protein binding	NA	NA	NA	NA	NA	MI:0399(two hybrid fragment pooling approach)	1	PUBMED:15710747	1	D.melanogaster	1	1
Glyma.03G171400	Glyma.04G123500	Glyma03g32881	Glyma04g14745	P0CG89	K7KJP5	Histone superfamily protein	HAC13 protein (HAC13)	GO:0006352	DNA-templated transcription, initiation	GO:0003677	DNA binding	GO:0005634	nucleus	NA	NA	GO:0005515	protein binding	NA	NA	NA	0.3	NA	Affinity Capture-Western	1	PUBMED:15143281	1	D.melanogaster	1	1
Glyma.03G217400	Glyma.04G123500	Glyma03g37540	Glyma04g14745	I1JQP7	K7KJP5	syntaxin of plants 43	HAC13 protein (HAC13)	NA	NA	GO:0005515	protein binding	GO:0016020	membrane	NA	NA	GO:0005515	protein binding	NA	NA	NA	1	NA	MI:0018(two hybrid)	1	PUBMED:15710747	1	D.melanogaster	1	1
Glyma.04G061600	Glyma.04G123500	Glyma04g06540	Glyma04g14745	I1JU70	K7KJP5	TBP-associated factor 5	HAC13 protein (HAC13)	GO:0006355	regulation of transcription, DNA-templated	GO:0005515	protein binding	GO:0005634	nucleus	NA	NA	GO:0005515	protein binding	NA	NA	NA	1	NA	Affinity Capture-Western|Co-fractionation|MI:0006(anti bait coimmunoprecipitation)|MI:0018(two hybrid)|in vitro|in vivo	6	PUBMED:9045704|PUBMED:22939629|PUBMED:26344197|PUBMED:7680771|PUBMED:17340043|PUBMED:904,570,414,580,349	6	H.sapiens|A.thaliana	2	12
Glyma.04G123500	Glyma.04G123500	Glyma04g14745	Glyma04g14745	K7KJP5	K7KJP5	HAC13 protein (HAC13)	HAC13 protein (HAC13)	NA	NA	GO:0005515	protein binding	NA	NA	NA	NA	GO:0005515	protein binding	NA	NA	NA	1	NA	MI:0424(protein kinase assay)|in vivo	2	PUBMED:16407123|PUBMED:8650542	2	M.musculus|H.sapiens	2	4
Glyma.01G003800	Glyma.04G123600	Glyma01g00690	Glyma04g14770	I1J4C9	I1JVV3	arginine methyltransferase 11	actin binding	GO:0006479|GO:0008152	protein methylation|metabolic process	GO:0008168|GO:0008276	methyltransferase activity|protein methyltransferase activity	GO:0005737	cytoplasm	NA	NA	GO:0005515	protein binding	NA	NA	NA	0.21	NA	Affinity Capture-MS|MI:0397(two hybrid array)|Negative Genetic	3	PUBMED:22997150|PUBMED:14690591|PUBMED:22953000	3	S.cerevisiae	1	3
Glyma.01G023700	Glyma.04G123600	Glyma01g02900	Glyma04g14770	I1J516	I1JVV3	Alkaline-phosphatase-like family protein	actin binding	NA	NA	GO:0003824	catalytic activity	NA	NA	NA	NA	GO:0005515	protein binding	NA	NA	NA	0.31	NA	Negative Genetic|Phenotypic Enhancement	2	PUBMED:23891562|PUBMED:20065090	2	S.cerevisiae	1	2
Glyma.01G026100	Glyma.04G123600	Glyma01g03180	Glyma04g14770	C6T670	I1JVV3	Ribosomal protein L18e/L15 superfamily protein	actin binding	NA	NA	NA	NA	NA	NA	NA	NA	GO:0005515	protein binding	NA	NA	NA	NA	NA	MI:0363(inferred by author)	1	PUBMED:16429126	1	S.cerevisiae	1	1
Glyma.01G093100	Glyma.04G123600	Glyma01g23180	Glyma04g14770	I1J6U1	I1JVV3	Protein kinase superfamily protein	actin binding	GO:0006468	protein phosphorylation	GO:0004672|GO:0005524	protein kinase activity|ATP binding	NA	NA	NA	NA	GO:0005515	protein binding	NA	NA	NA	0.3	NA	Negative Genetic|Synthetic Lethality	2	PUBMED:20093466|PUBMED:20526336|PUBMED:22282571|PUBMED:11743205|PUBMED:14764870|PUBMED:9571251	6	S.cerevisiae	1	6
Glyma.01G136100	Glyma.04G123600	Glyma01g33240	Glyma04g14770	I1J7R6	I1JVV3	high mobility group	actin binding	NA	NA	NA	NA	NA	NA	NA	NA	GO:0005515	protein binding	NA	NA	NA	NA	NA	Affinity Capture-MS	1	PUBMED:23182705	1	H.sapiens	1	1
Glyma.01G165100	Glyma.04G123600	Glyma01g36990	Glyma04g14770	I1J8K2	I1JVV3	regulatory particle non-ATPase 10	actin binding	NA	NA	NA	NA	NA	NA	NA	NA	GO:0005515	protein binding	NA	NA	NA	NA	NA	Synthetic Growth Defect	1	PUBMED:14764870	1	S.cerevisiae	1	1
Glyma.01G176400	Glyma.04G123600	Glyma01g38280	Glyma04g14770	I1J8W6	I1JVV3	NA	actin binding	NA	NA	NA	NA	NA	NA	NA	NA	GO:0005515	protein binding	NA	NA	NA	NA	NA	Synthetic Lethality	1	PUBMED:16155567	1	S.cerevisiae	1	1
Glyma.01G214700	Glyma.04G123600	Glyma01g42400	Glyma04g14770	I1JA20	I1JVV3	Protein of unknown function (DUF544)	actin binding	NA	NA	NA	NA	NA	NA	NA	NA	GO:0005515	protein binding	NA	NA	NA	NA	NA	Phenotypic Enhancement	1	PUBMED:20065090	1	S.cerevisiae	1	1
Glyma.01G240000	Glyma.04G123600	Glyma01g45060	Glyma04g14770	C6F117	I1JVV3	ribosomal protein S15A	actin binding	GO:0006412	translation	GO:0003735	structural constituent of ribosome	GO:0005840	ribosome	NA	NA	GO:0005515	protein binding	NA	NA	NA	0.2	NA	MI:0363(inferred by author)	1	PUBMED:16429126	1	S.cerevisiae	1	1
Glyma.02G032800	Glyma.04G123600	Glyma02g03750	Glyma04g14770	I1JC08	I1JVV3	Threonyl-tRNA synthetase	actin binding	GO:0006418|GO:0043039	tRNA aminoacylation for protein translation|tRNA aminoacylation	GO:0000166|GO:0004812|GO:0005524|GO:0016876	nucleotide binding|aminoacyl-tRNA ligase activity|ATP binding|ligase activity, forming aminoacyl-tRNA and related compounds	NA	NA	NA	NA	GO:0005515	protein binding	NA	NA	NA	0.34	NA	Synthetic Lethality	1	PUBMED:16155567	1	S.cerevisiae	1	1
Glyma.02G037700	Glyma.04G123600	Glyma02g04280	Glyma04g14770	I1JC59	I1JVV3	Clathrin adaptor complexes medium subunit family protein	actin binding	GO:0006886|GO:0016192	intracellular protein transport|vesicle-mediated transport	GO:0005515	protein binding	GO:0030131	clathrin adaptor complex	NA	NA	GO:0005515	protein binding	NA	NA	NA	1	NA	Synthetic Growth Defect	1	PUBMED:14764870	1	S.cerevisiae	1	1
Glyma.02G049300	Glyma.04G123600	Glyma02g05540	Glyma04g14770	I1MN72	I1JVV3	Ribosomal protein L2 family	actin binding	GO:0006412	translation	GO:0003735	structural constituent of ribosome	GO:0005622|GO:0005840	intracellular|ribosome	NA	NA	GO:0005515	protein binding	NA	NA	NA	0.2	NA	MI:0363(inferred by author)	1	PUBMED:16429126	1	S.cerevisiae	1	1
Glyma.02G085000	Glyma.04G123600	Glyma02g09340	Glyma04g14770	K7K751	I1JVV3	ARM repeat superfamily protein	actin binding	NA	NA	GO:0005515	protein binding	NA	NA	NA	NA	GO:0005515	protein binding	NA	NA	NA	1	NA	Negative Genetic|Synthetic Growth Defect	2	PUBMED:20093466|PUBMED:18931302	2	S.cerevisiae	1	2
Glyma.02G085300	Glyma.04G123600	Glyma02g09370	Glyma04g14770	I1JDH6	I1JVV3	Ribosomal protein S5 family protein	actin binding	GO:0006412	translation	GO:0003723|GO:0003735	RNA binding|structural constituent of ribosome	GO:0005840	ribosome	NA	NA	GO:0005515	protein binding	NA	NA	NA	0.28	NA	Dosage Rescue	1	PUBMED:18234843	1	S.cerevisiae	1	1
Glyma.02G091700	Glyma.04G123600	Glyma02g10150	Glyma04g14770	I1JDN7	I1JVV3	Nucleotide-diphospho-sugar transferases superfamily protein	actin binding	NA	NA	NA	NA	NA	NA	NA	NA	GO:0005515	protein binding	NA	NA	NA	NA	NA	Synthetic Growth Defect	1	PUBMED:14764870	1	S.cerevisiae	1	1
Glyma.02G091900	Glyma.04G123600	Glyma02g10170	Glyma04g14770	C6TJ78	I1JVV3	actin-11	actin binding	NA	NA	NA	NA	NA	NA	NA	NA	GO:0005515	protein binding	NA	NA	NA	NA	NA	Biochemical Activity|Dosage Rescue|IDA(in vitro reconstitution assay with recombinant protein)|MI:0018(two hybrid)|Phenotypic Suppression|Synthetic Growth Defect|Synthetic Haploinsufficiency	7	PUBMED:22247555|PUBMED:16547104|PUBMED:19386598|PUBMED:21880892|PUBMED:24133141|PUBMED:9082982|PUBMED:17167106	7	S.cerevisiae	1	7
Glyma.02G203700	Glyma.04G123600	Glyma02g36500	Glyma04g14770	I1JGP5	I1JVV3	eukaryotic elongation factor 5A-1	actin binding	GO:0006452|GO:0045901|GO:0045905	translational frameshifting|positive regulation of translational elongation|positive regulation of translational termination	GO:0003723|GO:0003746|GO:0043022	RNA binding|translation elongation factor activity|ribosome binding	NA	NA	NA	NA	GO:0005515	protein binding	NA	NA	NA	0.28	NA	Dosage Rescue|Phenotypic Suppression	2	PUBMED:16157662|PUBMED:24923804	2	S.cerevisiae	1	2
Glyma.02G236900	Glyma.04G123600	Glyma02g40330	Glyma04g14770	C6SW33	I1JVV3	ubiquitin conjugating enzyme 8	actin binding	NA	NA	GO:0005515|GO:0016881	protein binding|acid-amino acid ligase activity	NA	NA	NA	NA	GO:0005515	protein binding	NA	NA	NA	1	NA	Negative Genetic	1	PUBMED:20093466	1	S.cerevisiae	1	1
Glyma.02G275500	Glyma.04G123600	Glyma02g44340	Glyma04g14770	I1JIS0	I1JVV3	5\'-AMP-activated protein kinase beta-2 subunit protein	actin binding	NA	NA	GO:0005515	protein binding	NA	NA	NA	NA	GO:0005515	protein binding	NA	NA	NA	1	NA	Phenotypic Enhancement	1	PUBMED:20065090	1	S.cerevisiae	1	1
Glyma.02G275600	Glyma.04G123600	Glyma02g44350	Glyma04g14770	Q6LEG8	I1JVV3	calmodulin 5	actin binding	NA	NA	GO:0005509	calcium ion binding	NA	NA	NA	NA	GO:0005515	protein binding	NA	NA	NA	0.21	NA	IDA(in vitro reconstitution assay with recombinant protein)	1	PUBMED:24133141	1	S.cerevisiae	1	1
Glyma.03G004100	Glyma.04G123600	Glyma03g00640	Glyma04g14770	Q6LEG8	I1JVV3	calmodulin 5	actin binding	NA	NA	GO:0005509	calcium ion binding	NA	NA	NA	NA	GO:0005515	protein binding	NA	NA	NA	0.21	NA	IDA(in vitro reconstitution assay with recombinant protein)	1	PUBMED:24133141	1	S.cerevisiae	1	1
Glyma.03G036800	Glyma.04G123600	Glyma03g04500	Glyma04g14770	Q42808	I1JVV3	TATA binding protein 2	actin binding	GO:0006352	DNA-templated transcription, initiation	GO:0003677	DNA binding	NA	NA	NA	NA	GO:0005515	protein binding	NA	NA	NA	0.3	NA	Affinity Capture-MS	1	PUBMED:12052880	1	S.cerevisiae	1	1
Glyma.03G089100	Glyma.04G123600	Glyma03g22300	Glyma04g14770	K7KDX2	I1JVV3	exocyst complex component sec15A	actin binding	GO:0006904	vesicle docking involved in exocytosis	NA	NA	GO:0000145	exocyst	NA	NA	GO:0005515	protein binding	NA	NA	NA	NA	NA	Synthetic Lethality	1	PUBMED:16155567	1	S.cerevisiae	1	1
Glyma.03G090000	Glyma.04G123600	Glyma03g22450	Glyma04g14770	I1JMA0	I1JVV3	Actin binding Calponin homology (CH) domain-containing protein	actin binding	NA	NA	GO:0005515	protein binding	NA	NA	NA	NA	GO:0005515	protein binding	NA	NA	NA	1	NA	IDA(in vitro reconstitution assay with recombinant protein)|Phenotypic Enhancement	2	PUBMED:24133141|PUBMED:20065090	2	S.cerevisiae	1	2
Glyma.03G105300	Glyma.04G123600	Glyma03g25190	Glyma04g14770	I1JML1	I1JVV3	ATPase, F1 complex, delta/epsilon subunit	actin binding	GO:0015986	ATP synthesis coupled proton transport	GO:0046933|GO:0046961	proton-transporting ATP synthase activity, rotational mechanism|proton-transporting ATPase activity, rotational mechanism	GO:0045261	proton-transporting ATP synthase complex, catalytic core F(1)	NA	NA	GO:0005515	protein binding	NA	NA	NA	0.17	NA	IDA(in vitro reconstitution assay with recombinant protein)	1	PUBMED:24133141	1	S.cerevisiae	1	1
Glyma.03G108600	Glyma.04G123600	Glyma03g25730	Glyma04g14770	K7KEC1	I1JVV3	Paxneb protein-related	actin binding	GO:0006357	regulation of transcription from RNA polymerase II promoter	NA	NA	GO:0033588	Elongator holoenzyme complex	NA	NA	GO:0005515	protein binding	NA	NA	NA	NA	NA	Negative Genetic|Synthetic Growth Defect|Synthetic Lethality	3	PUBMED:20093466|PUBMED:18931302|PUBMED:14764870	3	S.cerevisiae	1	3
Glyma.03G116600	Glyma.04G123600	Glyma03g27030	Glyma04g14770	I1JMV0	I1JVV3	DNAJ homologue 2	actin binding	NA	NA	GO:0031072|GO:0051082	heat shock protein binding|unfolded protein binding	NA	NA	NA	NA	GO:0005515	protein binding	NA	NA	NA	0.53	NA	MI:0676(tandem affinity purification)	1	PUBMED:19536198	1	S.cerevisiae	1	1
Glyma.03G129700	Glyma.04G123600	Glyma03g28530	Glyma04g14770	I1JN71	I1JVV3	cystathionine beta-lyase	actin binding	GO:0008152|GO:0009058	metabolic process|biosynthetic process	GO:0030170	pyridoxal phosphate binding	NA	NA	NA	NA	GO:0005515	protein binding	NA	NA	NA	0.23	NA	IDA(in vitro reconstitution assay with recombinant protein)	1	PUBMED:24133141	1	S.cerevisiae	1	1
Glyma.03G171400	Glyma.04G123600	Glyma03g32881	Glyma04g14770	P0CG89	I1JVV3	Histone superfamily protein	actin binding	GO:0006352	DNA-templated transcription, initiation	GO:0003677	DNA binding	GO:0005634	nucleus	NA	NA	GO:0005515	protein binding	NA	NA	NA	0.3	NA	Affinity Capture-MS	1	PUBMED:22199229	1	S.cerevisiae	1	1
Glyma.03G172200	Glyma.04G123600	Glyma03g32950	Glyma04g14770	I1JPD4	I1JVV3	eukaryotic translation initiation factor 3A	actin binding	NA	NA	GO:0005515	protein binding	NA	NA	NA	NA	GO:0005515	protein binding	NA	NA	NA	1	NA	Dosage Rescue	1	PUBMED:18234843	1	S.cerevisiae	1	1
Glyma.03G207900	Glyma.04G123600	Glyma03g36600	Glyma04g14770	I1JQF4	I1JVV3	NPL4-like protein 1	actin binding	NA	NA	NA	NA	NA	NA	NA	NA	GO:0005515	protein binding	NA	NA	NA	NA	NA	MI:0363(inferred by author)	1	PUBMED:16429126	1	S.cerevisiae	1	1
Glyma.03G235500	Glyma.04G123600	Glyma03g39530	Glyma04g14770	I1JRA4	I1JVV3	Subunits of heterodimeric actin filament capping protein Capz superfamily	actin binding	GO:0030036	actin cytoskeleton organization	GO:0003779	actin binding	GO:0008290|GO:0071203	F-actin capping protein complex|WASH complex	NA	NA	GO:0005515	protein binding	NA	NA	NA	0.42	NA	IDA(in vitro reconstitution assay with recombinant protein)|Negative Genetic|Synthetic Lethality	3	PUBMED:24133141|PUBMED:20526336|PUBMED:14764870	3	S.cerevisiae	1	3
Glyma.03G237600	Glyma.04G123600	Glyma03g39760	Glyma04g14770	I1JRC5	I1JVV3	NPK1-related protein kinase 1	actin binding	GO:0006468	protein phosphorylation	GO:0004672|GO:0005524	protein kinase activity|ATP binding	NA	NA	NA	NA	GO:0005515	protein binding	NA	NA	NA	0.3	NA	IDA(in vitro reconstitution assay with recombinant protein)	1	PUBMED:24133141	1	S.cerevisiae	1	1
Glyma.03G241100	Glyma.04G123600	Glyma03g40110	Glyma04g14770	C6SV94	I1JVV3	Ribosomal protein S11 family protein	actin binding	GO:0006412	translation	GO:0003735	structural constituent of ribosome	GO:0005840	ribosome	NA	NA	GO:0005515	protein binding	NA	NA	NA	0.2	NA	MI:0363(inferred by author)	1	PUBMED:16429126	1	S.cerevisiae	1	1
Glyma.03G241300	Glyma.04G123600	Glyma03g40130	Glyma04g14770	C6SV94	I1JVV3	Ribosomal protein S11 family protein	actin binding	GO:0006412	translation	GO:0003735	structural constituent of ribosome	GO:0005840	ribosome	NA	NA	GO:0005515	protein binding	NA	NA	NA	0.2	NA	MI:0363(inferred by author)	1	PUBMED:16429126	1	S.cerevisiae	1	1
Glyma.03G242000	Glyma.04G123600	Glyma03g40200	Glyma04g14770	I1JRH4	I1JVV3	DHHC-type zinc finger family protein	actin binding	NA	NA	GO:0008270	zinc ion binding	NA	NA	NA	NA	GO:0005515	protein binding	NA	NA	NA	0.26	NA	Negative Genetic	1	PUBMED:20093466	1	S.cerevisiae	1	1
Glyma.03G261100	Glyma.04G123600	Glyma03g42200	Glyma04g14770	I1JS41	I1JVV3	NA	actin binding	NA	NA	NA	NA	NA	NA	NA	NA	GO:0005515	protein binding	NA	NA	NA	NA	NA	Synthetic Lethality	1	PUBMED:16155567	1	S.cerevisiae	1	1
Glyma.03G263200	Glyma.04G123600	Glyma03g42410	Glyma04g14770	I1JS72	I1JVV3	pumilio 23	actin binding	NA	NA	GO:0003723	RNA binding	NA	NA	NA	NA	GO:0005515	protein binding	NA	NA	NA	0.28	NA	MI:0363(inferred by author)	1	PUBMED:16554755	1	S.cerevisiae	1	1
Glyma.04G002200	Glyma.04G123600	Glyma04g00350	Glyma04g14770	I1JSC3	I1JVV3	repressor of lrx1	actin binding	NA	NA	NA	NA	NA	NA	NA	NA	GO:0005515	protein binding	NA	NA	NA	NA	NA	Negative Genetic	1	PUBMED:20093466	1	S.cerevisiae	1	1
Glyma.04G023300	Glyma.04G123600	Glyma04g02530	Glyma04g14770	C6SVK5	I1JVV3	RAC-like 3	actin binding	GO:0007264	small GTPase mediated signal transduction	GO:0005525	GTP binding	GO:0005622	intracellular	NA	NA	GO:0005515	protein binding	NA	NA	NA	0.24	NA	MI:0018(two hybrid)|Synthetic Lethality	2	PUBMED:10358031|PUBMED:11046150|PUBMED:11113198|PUBMED:15108020|PUBMED:9082982|PUBMED:12960420|PUBMED:14764870	7	S.cerevisiae	1	7
Glyma.04G054400	Glyma.04G123600	Glyma04g05720	Glyma04g14770	I1JU00	I1JVV3	17.6 kDa class II heat shock protein	actin binding	NA	NA	NA	NA	NA	NA	NA	NA	GO:0005515	protein binding	NA	NA	NA	NA	NA	IDA(in vitro reconstitution assay with recombinant protein)	1	PUBMED:24133141	1	S.cerevisiae	1	1
Glyma.04G088500	Glyma.04G123600	Glyma04g09350	Glyma04g14770	I1JV03	I1JVV3	tubulin alpha-2 chain	actin binding	GO:0051258	protein polymerization	GO:0003924|GO:0005525	GTPase activity|GTP binding	GO:0043234	protein complex	NA	NA	GO:0005515	protein binding	NA	NA	NA	0.24	NA	Dosage Rescue	1	PUBMED:18234843	1	S.cerevisiae	1	1
Glyma.04G102900	Glyma.04G123600	Glyma04g11151	Glyma04g14770	K7KJA7	I1JVV3	pumilio 7	actin binding	NA	NA	GO:0003723	RNA binding	NA	NA	NA	NA	GO:0005515	protein binding	NA	NA	NA	0.28	NA	Affinity Capture-RNA	1	PUBMED:23409723	1	S.cerevisiae	1	1
Glyma.04G111500	Glyma.04G123600	Glyma04g12320	Glyma04g14770	C6SXI7	I1JVV3	Ribosomal L5P family protein	actin binding	GO:0006412	translation	GO:0003735	structural constituent of ribosome	GO:0005840	ribosome	NA	NA	GO:0005515	protein binding	NA	NA	NA	0.2	NA	Affinity Capture-MS	1	PUBMED:23182705	1	H.sapiens	1	1
Glyma.04G122700	Glyma.04G123600	Glyma04g14640	Glyma04g14770	I1JVU2	I1JVV3	breast basic conserved 1	actin binding	GO:0006412	translation	GO:0003735	structural constituent of ribosome	GO:0005622|GO:0005840	intracellular|ribosome	NA	NA	GO:0005515	protein binding	NA	NA	NA	0.2	NA	MI:0363(inferred by author)	1	PUBMED:16429126	1	S.cerevisiae	1	1
Glyma.04G123600	Glyma.04G123600	Glyma04g14770	Glyma04g14770	I1JVV3	I1JVV3	actin binding	actin binding	NA	NA	GO:0005515	protein binding	NA	NA	NA	NA	GO:0005515	protein binding	NA	NA	NA	1	NA	Affinity Capture-MS|IDA(in vitro reconstitution assay with recombinant protein)|IPI(Co-crystallization)|MI:0018(two hybrid)|MI:0096(pull down)|Negative Genetic|Phenotypic Enhancement|Synthetic Growth Defect|Synthetic Lethality|Synthetic Rescue	10	PUBMED:23182705|PUBMED:14657240|PUBMED:19220811|PUBMED:21333540|PUBMED:22247555|PUBMED:23161908|PUBMED:15006353|PUBMED:15020407|PUBMED:22875988|PUBMED:9774458|PUBMED:20093466|PUBMED:11740491|PUBMED:15371545|PUBMED:17178834|PUBMED:18234843|PUBMED:20147449|PUBMED:22918953|PUBMED:18931302|PUBMED:22160598|PUBMED:23708467|PUBMED:11154270|PUBMED:11743205|PUBMED:11875440|PUBMED:14764870|PUBMED:9184220|PUBMED:12810699	26	H.sapiens|S.cerevisiae	2	52
Glyma.04G056600	Glyma.04G123700	Glyma04g05960	Glyma04g14790	I1JU23	I1JVV4	G protein alpha subunit 1	solute:sodium symporters;urea transmembrane transporters	GO:0007186	G-protein coupled receptor signaling pathway	GO:0003924|GO:0004871|GO:0005525|GO:0019001|GO:0031683	GTPase activity|signal transducer activity|GTP binding|guanyl nucleotide binding|G-protein beta/gamma-subunit complex binding	NA	NA	GO:0006810|GO:0055085	transport|transmembrane transport	GO:0005215	transporter activity	GO:0016020	membrane	0.24	0.25	NA	MI:0111(dihydrofolate reductase reconstruction)|PCA	2	PUBMED:18467557	1	S.cerevisiae	1	1
Glyma.01G170300	Glyma.04G123800	Glyma01g37550	Glyma04g14800	I1J8Q1	I1JVV5	thioredoxin H-type 1	alternative oxidase 1A	GO:0045454	cell redox homeostasis	NA	NA	NA	NA	GO:0055114	oxidation-reduction process	GO:0009916	alternative oxidase activity	NA	NA	0.22	NA	NA	MI:0004(affinity chromatography technology)	1	PUBMED:23615222	1	A.thaliana	1	1
Glyma.03G170300	Glyma.04G124300	Glyma03g32747	Glyma04g14850	K7KFM1	I1JVW1	phytochrome interacting factor 3-like 5	far-red elongated hypocotyls 3	NA	NA	GO:0046983	protein dimerization activity	NA	NA	GO:0006313	transposition, DNA-mediated	GO:0003677|GO:0004803|GO:0008270	DNA binding|transposase activity|zinc ion binding	NA	NA	NA	0.24	NA	Affinity Capture-Western|IDA(in vitro reconstitution assay with recombinant protein)|MI:0018(two hybrid)	3	PUBMED:22634759	1	A.thaliana	1	1
Glyma.04G124300	Glyma.04G124300	Glyma04g14850	Glyma04g14850	I1JVW1	I1JVW1	far-red elongated hypocotyls 3	far-red elongated hypocotyls 3	GO:0006313	transposition, DNA-mediated	GO:0003677|GO:0004803|GO:0008270	DNA binding|transposase activity|zinc ion binding	NA	NA	GO:0006313	transposition, DNA-mediated	GO:0003677|GO:0004803|GO:0008270	DNA binding|transposase activity|zinc ion binding	NA	NA	1	1	NA	MI:0018(two hybrid)|MI:0397(two hybrid array)	2	PUBMED:11889039|PUBMED:18715961	2	A.thaliana	1	2
Glyma.01G096300	Glyma.04G125800	Glyma01g12340	Glyma04g15160	I1J6C3	I1JVX3	ARF-GAP domain 8	vacuolar protein sorting 26A	NA	NA	GO:0008270	zinc ion binding	NA	NA	GO:0007034	vacuolar transport	NA	NA	GO:0030904	retromer complex	NA	NA	NA	Phenotypic Suppression	1	PUBMED:19325107|PUBMED:24326069	2	S.cerevisiae	1	2
Glyma.01G164100	Glyma.04G125800	Glyma01g36870	Glyma04g15160	I1J8I8	I1JVX3	VPS35 homolog A	vacuolar protein sorting 26A	NA	NA	NA	NA	NA	NA	GO:0007034	vacuolar transport	NA	NA	GO:0030904	retromer complex	NA	NA	NA	Affinity Capture-MS|Affinity Capture-Western|IPI(Co-purification)|MI:0676(tandem affinity purification)|Phenotypic Suppression|Positive Genetic	6	PUBMED:16554755|PUBMED:22036573|PUBMED:22940862|PUBMED:11598206|PUBMED:17696874|PUBMED:17892535|PUBMED:9700157|PUBMED:22593205|PUBMED:16429126|PUBMED:20526336	10	S.cerevisiae|D.melanogaster	2	20
Glyma.02G085000	Glyma.04G125800	Glyma02g09340	Glyma04g15160	K7K751	I1JVX3	ARM repeat superfamily protein	vacuolar protein sorting 26A	NA	NA	GO:0005515	protein binding	NA	NA	GO:0007034	vacuolar transport	NA	NA	GO:0030904	retromer complex	NA	NA	NA	Negative Genetic	1	PUBMED:20093466	1	S.cerevisiae	1	1
Glyma.02G201400	Glyma.04G125800	Glyma02g36220	Glyma04g15160	K7K9Q0	I1JVX3	sorting nexin 1	vacuolar protein sorting 26A	GO:0007154	cell communication	GO:0005515|GO:0035091	protein binding|phosphatidylinositol binding	NA	NA	GO:0007034	vacuolar transport	NA	NA	GO:0030904	retromer complex	0.17	NA	NA	Affinity Capture-MS|Affinity Capture-Western|MI:0111(dihydrofolate reductase reconstruction)|MI:0676(tandem affinity purification)|PCA|Positive Genetic	6	PUBMED:16554755|PUBMED:11598206|PUBMED:17696874|PUBMED:18467557|PUBMED:16429126|PUBMED:20093466	6	S.cerevisiae	1	6
Glyma.02G268600	Glyma.04G125800	Glyma02g43610	Glyma04g15160	I1JIJ4	I1JVX3	Calcineurin-like metallo-phosphoesterase superfamily protein	vacuolar protein sorting 26A	NA	NA	NA	NA	NA	NA	GO:0007034	vacuolar transport	NA	NA	GO:0030904	retromer complex	NA	NA	NA	Affinity Capture-MS|Affinity Capture-Western|MI:0676(tandem affinity purification)|Positive Genetic	4	PUBMED:16554755|PUBMED:22036573|PUBMED:11598206|PUBMED:17696874|PUBMED:9700157|PUBMED:16429126|PUBMED:20093466	7	S.cerevisiae|D.melanogaster	2	14
Glyma.03G009100	Glyma.04G125800	Glyma03g01140	Glyma04g15160	K7KC20	I1JVX3	Per1-like family protein	vacuolar protein sorting 26A	NA	NA	NA	NA	NA	NA	GO:0007034	vacuolar transport	NA	NA	GO:0030904	retromer complex	NA	NA	NA	Phenotypic Suppression	1	PUBMED:19325107	1	S.cerevisiae	1	1
Glyma.03G107700	Glyma.04G125800	Glyma03g25621	Glyma04g15160	K7KEB2	I1JVX3	RNA-binding (RRM/RBD/RNP motifs) family protein	vacuolar protein sorting 26A	NA	NA	GO:0003676	nucleic acid binding	NA	NA	GO:0007034	vacuolar transport	NA	NA	GO:0030904	retromer complex	NA	NA	NA	Synthetic Growth Defect	1	PUBMED:23209445	1	S.cerevisiae	1	1
Glyma.04G123600	Glyma.04G125800	Glyma04g14770	Glyma04g15160	I1JVV3	I1JVX3	actin binding	vacuolar protein sorting 26A	NA	NA	GO:0005515	protein binding	NA	NA	GO:0007034	vacuolar transport	NA	NA	GO:0030904	retromer complex	NA	NA	NA	Phenotypic Enhancement	1	PUBMED:20147449	1	S.cerevisiae	1	1
Glyma.02G049500	Glyma.04G126000	Glyma02g05560	Glyma04g15221	I1JCI7	K7KJS1	peptidylprolyl cis/trans isomerase, NIMA-interacting 1	Protein kinase superfamily protein	NA	NA	GO:0016853	isomerase activity	NA	NA	GO:0006468	protein phosphorylation	GO:0004672|GO:0005524	protein kinase activity|ATP binding	NA	NA	NA	0.25	NA	Phenotypic Enhancement	1	PUBMED:11389437	1	D.melanogaster	1	1
Glyma.02G092400	Glyma.04G126000	Glyma02g10220	Glyma04g15221	I1JDP3	K7KJS1	TATA BOX ASSOCIATED FACTOR II 59	Protein kinase superfamily protein	GO:0006352|GO:0051090	DNA-templated transcription, initiation|regulation of sequence-specific DNA binding transcription factor activity	GO:0003677	DNA binding	GO:0005634	nucleus	GO:0006468	protein phosphorylation	GO:0004672|GO:0005524	protein kinase activity|ATP binding	NA	NA	0.24	0.36	NA	Phenotypic Enhancement	1	PUBMED:8722784	1	D.melanogaster	1	1
Glyma.02G093000	Glyma.04G126000	Glyma02g10280	Glyma04g15221	I1JDP8	K7KJS1	Prenyltransferase family protein	Protein kinase superfamily protein	NA	NA	GO:0003824	catalytic activity	NA	NA	GO:0006468	protein phosphorylation	GO:0004672|GO:0005524	protein kinase activity|ATP binding	NA	NA	NA	0.39	NA	Phenotypic Enhancement	1	PUBMED:8722784	1	D.melanogaster	1	1
Glyma.02G208700	Glyma.04G126000	Glyma02g37120	Glyma04g15221	C6TGW2	K7KJS1	general regulatory factor 2	Protein kinase superfamily protein	NA	NA	NA	NA	NA	NA	GO:0006468	protein phosphorylation	GO:0004672|GO:0005524	protein kinase activity|ATP binding	NA	NA	NA	NA	NA	Phenotypic Enhancement	1	PUBMED:11014822|PUBMED:11063697|PUBMED:8722784|PUBMED:8770593|PUBMED:9159394	5	D.melanogaster	1	5
Glyma.04G029700	Glyma.04G126000	Glyma04g03210	Glyma04g15221	C6TAM5	K7KJS1	mitogen-activated protein kinase 1	Protein kinase superfamily protein	GO:0006468|GO:0009103	protein phosphorylation|lipopolysaccharide biosynthetic process	GO:0004672|GO:0005524|GO:0016773	protein kinase activity|ATP binding|phosphotransferase activity, alcohol group as acceptor	GO:0016020	membrane	GO:0006468	protein phosphorylation	GO:0004672|GO:0005524	protein kinase activity|ATP binding	NA	NA	1	1	NA	Phenotypic Enhancement|Phenotypic Suppression	2	PUBMED:10511556|PUBMED:10655223|PUBMED:11014822|PUBMED:11063697|PUBMED:8124723|PUBMED:8722784|PUBMED:8770593	7	D.melanogaster	1	7
Glyma.04G126000	Glyma.04G126000	Glyma04g15221	Glyma04g15221	K7KJS1	K7KJS1	Protein kinase superfamily protein	Protein kinase superfamily protein	GO:0006468	protein phosphorylation	GO:0004672|GO:0005524	protein kinase activity|ATP binding	NA	NA	GO:0006468	protein phosphorylation	GO:0004672|GO:0005524	protein kinase activity|ATP binding	NA	NA	1	1	NA	MI:0007(anti tag coimmunoprecipitation)	1	PUBMED:18494562	1	D.melanogaster	1	1
Glyma.02G087700	Glyma.04G126600	Glyma02g09630	Glyma04g15330	K7K772	C6T873	Fe superoxide dismutase 2	NA	GO:0006801|GO:0055114	superoxide metabolic process|oxidation-reduction process	GO:0004784|GO:0046872	superoxide dismutase activity|metal ion binding	NA	NA	NA	NA	NA	NA	NA	NA	NA	NA	NA	MI:0018(two hybrid)|MI:0397(two hybrid array)	2	PUBMED:21798944	1	A.thaliana	1	1
Glyma.01G165100	Glyma.04G128400	Glyma01g36990	Glyma04g15890	I1J8K2	I1JVZ0	regulatory particle non-ATPase 10	zinc ion binding	NA	NA	NA	NA	NA	NA	NA	NA	NA	NA	NA	NA	NA	NA	NA	Negative Genetic|Synthetic Growth Defect|Synthetic Lethality	3	PUBMED:17314980|PUBMED:19269370|PUBMED:20093466|PUBMED:16487579|PUBMED:14764870	5	S.cerevisiae	1	5
Glyma.01G244700	Glyma.04G128400	Glyma01g45596	Glyma04g15890	K7K5N1	I1JVZ0	homolog of RAD54	zinc ion binding	NA	NA	GO:0003676|GO:0003677|GO:0004386|GO:0005524|GO:0008026|GO:0016787	nucleic acid binding|DNA binding|helicase activity|ATP binding|ATP-dependent helicase activity|hydrolase activity	NA	NA	NA	NA	NA	NA	NA	NA	NA	NA	NA	Synthetic Growth Defect	1	PUBMED:14764870|PUBMED:16487579	2	S.cerevisiae	1	2
Glyma.02G026700	Glyma.04G128400	Glyma02g03060	Glyma04g15890	K7K633	I1JVZ0	SIN3-like 4	zinc ion binding	GO:0006355	regulation of transcription, DNA-templated	NA	NA	GO:0005634	nucleus	NA	NA	NA	NA	NA	NA	NA	NA	NA	Negative Genetic	1	PUBMED:20959818	1	S.cerevisiae	1	1
Glyma.02G026800	Glyma.04G128400	Glyma02g03080	Glyma04g15890	I1JBV5	I1JVZ0	pyruvate dehydrogenase complex E1 alpha subunit	zinc ion binding	GO:0008152|GO:0016114	metabolic process|terpenoid biosynthetic process	GO:0003824|GO:0008661|GO:0016624|GO:0030976	catalytic activity|1-deoxy-D-xylulose-5-phosphate synthase activity|oxidoreductase activity, acting on the aldehyde or oxo group of donors, disulfide as acceptor|thiamine pyrophosphate binding	NA	NA	NA	NA	NA	NA	NA	NA	NA	NA	NA	Negative Genetic	1	PUBMED:20093466	1	S.cerevisiae	1	1
Glyma.02G049300	Glyma.04G128400	Glyma02g05540	Glyma04g15890	I1MN72	I1JVZ0	Ribosomal protein L2 family	zinc ion binding	GO:0006412	translation	GO:0003735	structural constituent of ribosome	GO:0005622|GO:0005840	intracellular|ribosome	NA	NA	NA	NA	NA	NA	NA	NA	NA	Positive Genetic	1	PUBMED:20093466	1	S.cerevisiae	1	1
Glyma.02G092400	Glyma.04G128400	Glyma02g10220	Glyma04g15890	I1JDP3	I1JVZ0	TATA BOX ASSOCIATED FACTOR II 59	zinc ion binding	GO:0006352|GO:0051090	DNA-templated transcription, initiation|regulation of sequence-specific DNA binding transcription factor activity	GO:0003677	DNA binding	GO:0005634	nucleus	NA	NA	NA	NA	NA	NA	NA	NA	NA	Negative Genetic	1	PUBMED:17314980	1	S.cerevisiae	1	1
Glyma.02G124400	Glyma.04G128400	Glyma02g13780	Glyma04g15890	I1JEL5	I1JVZ0	Transducin/WD40 repeat-like superfamily protein	zinc ion binding	NA	NA	GO:0005515	protein binding	NA	NA	NA	NA	NA	NA	NA	NA	NA	NA	NA	Negative Genetic	1	PUBMED:20093466	1	S.cerevisiae	1	1
Glyma.02G157700	Glyma.04G128400	Glyma02g18230	Glyma04g15890	K7K8M4	I1JVZ0	binding	zinc ion binding	NA	NA	NA	NA	NA	NA	NA	NA	NA	NA	NA	NA	NA	NA	NA	Synthetic Growth Defect	1	PUBMED:18923139	1	S.cerevisiae	1	1
Glyma.02G236900	Glyma.04G128400	Glyma02g40330	Glyma04g15890	C6SW33	I1JVZ0	ubiquitin conjugating enzyme 8	zinc ion binding	NA	NA	GO:0005515|GO:0016881	protein binding|acid-amino acid ligase activity	NA	NA	NA	NA	NA	NA	NA	NA	NA	NA	NA	Negative Genetic|Synthetic Growth Defect	2	PUBMED:20093466|PUBMED:16487579	2	S.cerevisiae	1	2
Glyma.02G281000	Glyma.04G128400	Glyma02g45000	Glyma04g15890	I1JIZ0	I1JVZ0	chromatin remodeling 5	zinc ion binding	NA	NA	GO:0003676|GO:0003677|GO:0004386|GO:0005524	nucleic acid binding|DNA binding|helicase activity|ATP binding	NA	NA	NA	NA	NA	NA	NA	NA	NA	NA	NA	Negative Genetic|Synthetic Growth Defect	2	PUBMED:20093466|PUBMED:14764870|PUBMED:16487579	3	S.cerevisiae	1	3
Glyma.03G008200	Glyma.04G128400	Glyma03g01060	Glyma04g15890	I1JK68	I1JVZ0	Major facilitator superfamily protein	zinc ion binding	GO:0055085	transmembrane transport	NA	NA	GO:0016021	integral component of membrane	NA	NA	NA	NA	NA	NA	NA	NA	NA	MI:0363(inferred by author)	1	PUBMED:16554755	1	S.cerevisiae	1	1
Glyma.03G021700	Glyma.04G128400	Glyma03g02480	Glyma04g15890	I1JKJ9	I1JVZ0	ataurora3	zinc ion binding	GO:0006468	protein phosphorylation	GO:0004672|GO:0005524	protein kinase activity|ATP binding	NA	NA	NA	NA	NA	NA	NA	NA	NA	NA	NA	Synthetic Lethality	1	PUBMED:19605555	1	S.cerevisiae	1	1
Glyma.03G050300	Glyma.04G128400	Glyma03g06440	Glyma04g15890	I1JL82	I1JVZ0	Ribosomal protein S4 (RPS4A) family protein	zinc ion binding	NA	NA	GO:0003723	RNA binding	NA	NA	NA	NA	NA	NA	NA	NA	NA	NA	NA	Synthetic Growth Defect	1	PUBMED:14764870	1	S.cerevisiae	1	1
Glyma.03G064400	Glyma.04G128400	Glyma03g09420	Glyma04g15890	I1JLJ1	I1JVZ0	GPI transamidase component Gpi16 subunit family protein	zinc ion binding	GO:0016255	attachment of GPI anchor to protein	NA	NA	GO:0042765	GPI-anchor transamidase complex	NA	NA	NA	NA	NA	NA	NA	NA	NA	Negative Genetic	1	PUBMED:20093466	1	S.cerevisiae	1	1
Glyma.03G124400	Glyma.04G128400	Glyma03g27970	Glyma04g15890	Q2TFP1	I1JVZ0	beta-6 tubulin	zinc ion binding	GO:0051258	protein polymerization	GO:0003924|GO:0005525	GTPase activity|GTP binding	GO:0043234	protein complex	NA	NA	NA	NA	NA	NA	NA	NA	NA	Synthetic Lethality	1	PUBMED:14661025	1	S.cerevisiae	1	1
Glyma.03G171400	Glyma.04G128400	Glyma03g32881	Glyma04g15890	P0CG89	I1JVZ0	Histone superfamily protein	zinc ion binding	GO:0006352	DNA-templated transcription, initiation	GO:0003677	DNA binding	GO:0005634	nucleus	NA	NA	NA	NA	NA	NA	NA	NA	NA	Negative Genetic|Phenotypic Enhancement	2	PUBMED:20093466|PUBMED:19547744	2	S.cerevisiae	1	2
Glyma.04G002500	Glyma.04G128400	Glyma04g00380	Glyma04g15890	I1JSC8	I1JVZ0	anti- silencing function 1b	zinc ion binding	GO:0006333	chromatin assembly or disassembly	NA	NA	GO:0005634	nucleus	NA	NA	NA	NA	NA	NA	NA	NA	NA	Synthetic Growth Defect	1	PUBMED:16487579	1	S.cerevisiae	1	1
Glyma.04G062300	Glyma.04G128400	Glyma04g06620	Glyma04g15890	I1JU83	I1JVZ0	Polynucleotidyl transferase, ribonuclease H-like superfamily protein	zinc ion binding	NA	NA	NA	NA	GO:0005634	nucleus	NA	NA	NA	NA	NA	NA	NA	NA	NA	Synthetic Growth Defect	1	PUBMED:16487579	1	S.cerevisiae	1	1
Glyma.04G080700	Glyma.04G128400	Glyma04g08560	Glyma04g15890	I1JUS6	I1JVZ0	aspartate aminotransferase 3	zinc ion binding	GO:0009058	biosynthetic process	GO:0030170	pyridoxal phosphate binding	NA	NA	NA	NA	NA	NA	NA	NA	NA	NA	NA	Negative Genetic|Synthetic Growth Defect	2	PUBMED:20959818|PUBMED:16487579	2	S.cerevisiae	1	2
[truncated: 24,181,500 more chars]
