## Supplementary material for "*Bradyrhizobium diazoefficiens* USDA 110-*Glycine max* interactome provides candidate proteins associated with symbiosis": Supplementary Table S5 PPI_The predicted B. diazoefficiens USDA 110 interactome.xls (part 1 of 3)

### Sheet: Supplementary Table S5 PPI_Bdia
interacterA	interacterB	ensemblA	ensemblB	uniprotA	uniprotB	descriptionA	descriptionB	BPGO_A	BPterm_A	MFGO_A	MFterm_A	CCGO_A	CCterm_A	BPGO_B	BPterm_B	MFGO_B	MFterm_B	CCGO_B	CCterm_B	simBP	simMF	simCC	experiment	exp_count	pubmed	pubmed_count	Interolog_species	species_count	CV
bll0006	bll0006	BAC45271	BAC45271	Q89YE6	Q89YE6	ribonucleoside-diphosphate reductase beta subunit	ribonucleoside-diphosphate reductase beta subunit	GO:0006260|GO:0009186|GO:0009263|GO:0055114	DNA replication|deoxyribonucleoside diphosphate metabolic process|deoxyribonucleotide biosynthetic process|oxidation-reduction process	GO:0004748|GO:0016491|GO:0046872	ribonucleoside-diphosphate reductase activity, thioredoxin disulfide as acceptor|oxidoreductase activity|metal ion binding	GO:0005829|GO:0005971	cytosol|ribonucleoside-diphosphate reductase complex	GO:0006260|GO:0009186|GO:0009263|GO:0055114	DNA replication|deoxyribonucleoside diphosphate metabolic process|deoxyribonucleotide biosynthetic process|oxidation-reduction process	GO:0004748|GO:0016491|GO:0046872	ribonucleoside-diphosphate reductase activity, thioredoxin disulfide as acceptor|oxidoreductase activity|metal ion binding	GO:0005829|GO:0005971	cytosol|ribonucleoside-diphosphate reductase complex	1	1	1	IDA(in vitro reconstitution assay with recombinant protein)|IPI(Co-crystallization)|MI:0018(two hybrid)|MI:0028(cosedimentation in solution)|MI:0029(cosedimentation through density gradient)|MI:0071(molecular sieving)|MI:0276(blue native page)|MI:0397(two hybrid array)|MI:0398(two hybrid pooling approach)|MI:0826(x ray scattering)	10	PUBMED:11526232|PUBMED:15196016|PUBMED:14704431|PUBMED:25416956|PUBMED:9774971|PUBMED:22160671|PUBMED:10716984|PUBMED:17726094|PUBMED:16858726|PUBMED:19834901	10	S.cerevisiae|C.elegans|H.sapiens|E.coli	4	40
bll0006	bll0007	BAC45271	BAC45272	Q89YE6	Q89YE5	ribonucleoside-diphosphate reductase beta subunit	probable ribonucleoside-diphosphate reductase (EC 1.17.4.1)	GO:0006260|GO:0009186|GO:0009263|GO:0055114	DNA replication|deoxyribonucleoside diphosphate metabolic process|deoxyribonucleotide biosynthetic process|oxidation-reduction process	GO:0004748|GO:0016491|GO:0046872	ribonucleoside-diphosphate reductase activity, thioredoxin disulfide as acceptor|oxidoreductase activity|metal ion binding	GO:0005829|GO:0005971	cytosol|ribonucleoside-diphosphate reductase complex	GO:0006260|GO:0009263|GO:0055114	DNA replication|deoxyribonucleotide biosynthetic process|oxidation-reduction process	GO:0004748|GO:0005524|GO:0016491	ribonucleoside-diphosphate reductase activity, thioredoxin disulfide as acceptor|ATP binding|oxidoreductase activity	GO:0005971	ribonucleoside-diphosphate reductase complex	1	1	1	Affinity Capture-MS|Affinity Capture-Western|FRET|IPI(Co-crystallization)|MI:0018(two hybrid)|MI:0019(coimmunoprecipitation)|MI:0029(cosedimentation through density gradient)|MI:0363(inferred by author)|MI:0676(tandem affinity purification)|in vivo	10	PUBMED:16554755|PUBMED:14583450|PUBMED:20516199|PUBMED:16537480|PUBMED:20159953|PUBMED:12615712|PUBMED:10716984|PUBMED:1,458,345,011,517,220	8	S.cerevisiae|H.sapiens	2	16
bll0007	bll0007	BAC45272	BAC45272	Q89YE5	Q89YE5	probable ribonucleoside-diphosphate reductase (EC 1.17.4.1)	probable ribonucleoside-diphosphate reductase (EC 1.17.4.1)	GO:0006260|GO:0009263|GO:0055114	DNA replication|deoxyribonucleotide biosynthetic process|oxidation-reduction process	GO:0004748|GO:0005524|GO:0016491	ribonucleoside-diphosphate reductase activity, thioredoxin disulfide as acceptor|ATP binding|oxidoreductase activity	GO:0005971	ribonucleoside-diphosphate reductase complex	GO:0006260|GO:0009263|GO:0055114	DNA replication|deoxyribonucleotide biosynthetic process|oxidation-reduction process	GO:0004748|GO:0005524|GO:0016491	ribonucleoside-diphosphate reductase activity, thioredoxin disulfide as acceptor|ATP binding|oxidoreductase activity	GO:0005971	ribonucleoside-diphosphate reductase complex	1	1	1	Co-fractionation|IDA(in vitro reconstitution assay with recombinant protein)|MI:0018(two hybrid)|MI:0067(light scattering)|MI:0071(molecular sieving)|MI:0114(x-ray crystallography)|MI:0397(two hybrid array)|in vitro	8	PUBMED:10593972|PUBMED:11893751|PUBMED:11781084|PUBMED:25416956|PUBMED:9774971|PUBMED:21336276|PUBMED:17726094|PUBMED:12578384	8	S.cerevisiae|H.sapiens	2	16
blr0034	blr0034	BAC45299	BAC45299	Q89YC0	Q89YC0	putative transposase	putative transposase	GO:0006313	transposition, DNA-mediated	GO:0003677|GO:0004803|GO:0043565	DNA binding|transposase activity|sequence-specific DNA binding	NA	NA	GO:0006313	transposition, DNA-mediated	GO:0003677|GO:0004803|GO:0043565	DNA binding|transposase activity|sequence-specific DNA binding	NA	NA	1	1	NA	MI:0655(lambda repressor two hybrid)	1	PUBMED:14973045	1	E.coli	1	1
blr0097	blr0097	BAC45362	BAC45362	Q89Y58	Q89Y58	hypothetical protein	hypothetical protein	GO:0055114	oxidation-reduction process	GO:0003824|GO:0016614|GO:0050660	catalytic activity|oxidoreductase activity, acting on CH-OH group of donors|flavin adenine dinucleotide binding	GO:0016020|GO:0016021	membrane|integral component of membrane	GO:0055114	oxidation-reduction process	GO:0003824|GO:0016614|GO:0050660	catalytic activity|oxidoreductase activity, acting on CH-OH group of donors|flavin adenine dinucleotide binding	GO:0016020|GO:0016021	membrane|integral component of membrane	1	1	1	MI:0655(lambda repressor two hybrid)	1	PUBMED:14973045	1	E.coli	1	1
bll0108	bll0108	BAC45373	BAC45373	Q89Y47	Q89Y47	transcriptional regulatory protein;MarR family	transcriptional regulatory protein;MarR family	GO:0006351|GO:0006355	transcription, DNA-templated|regulation of transcription, DNA-templated	GO:0003677|GO:0003700|GO:0044212	DNA binding|transcription factor activity, sequence-specific DNA binding|transcription regulatory region DNA binding	NA	NA	GO:0006351|GO:0006355	transcription, DNA-templated|regulation of transcription, DNA-templated	GO:0003677|GO:0003700|GO:0044212	DNA binding|transcription factor activity, sequence-specific DNA binding|transcription regulatory region DNA binding	NA	NA	1	1	NA	MI:0030(cross-linking study)|MI:0114(x-ray crystallography)|MI:0404(comigration in non denaturing gel electrophoresis)	3	PUBMED:11751765|PUBMED:11473263	2	E.coli	1	2
bll0109	bll0109	BAC45374	BAC45374	Q89Y46	Q89Y46	maleylacetoacetate isomerase	maleylacetoacetate isomerase	GO:0006749|GO:0009072	glutathione metabolic process|aromatic amino acid family metabolic process	GO:0003824|GO:0004364|GO:0016034|GO:0016853	catalytic activity|glutathione transferase activity|maleylacetoacetate isomerase activity|isomerase activity	GO:0005737	cytoplasm	GO:0006749|GO:0009072	glutathione metabolic process|aromatic amino acid family metabolic process	GO:0003824|GO:0004364|GO:0016034|GO:0016853	catalytic activity|glutathione transferase activity|maleylacetoacetate isomerase activity|isomerase activity	GO:0005737	cytoplasm	1	1	1	MI:0018(two hybrid)|MI:0397(two hybrid array)|MI:0398(two hybrid pooling approach)	3	PUBMED:14704431|PUBMED:16189514|PUBMED:25416956|PUBMED:19123269	4	C.elegans|H.sapiens	2	8
blr0117	blr0117	BAC45382	BAC45382	Q89Y38	Q89Y38	putative 2-dehydropantoate 2-reductase (EC 1.1.1.169)	putative 2-dehydropantoate 2-reductase (EC 1.1.1.169)	GO:0055114	oxidation-reduction process	GO:0008677|GO:0016491|GO:0050661	2-dehydropantoate 2-reductase activity|oxidoreductase activity|NADP binding	NA	NA	GO:0055114	oxidation-reduction process	GO:0008677|GO:0016491|GO:0050661	2-dehydropantoate 2-reductase activity|oxidoreductase activity|NADP binding	NA	NA	1	1	NA	Affinity Capture-MS|MI:0018(two hybrid)	2	PUBMED:22940862|PUBMED:18719252	2	S.cerevisiae	1	2
bll0130	bll0130	BAC45395	BAC45395	Q89Y25	Q89Y25	hypothetical protein	hypothetical protein	NA	NA	NA	NA	NA	NA	NA	NA	NA	NA	NA	NA	NA	NA	NA	MI:0018(two hybrid)	1	PUBMED:18719252	1	S.cerevisiae	1	1
bll0143	bll0143	BAC45408	BAC45408	Q89Y12	Q89Y12	putative enoyl-CoA hydratase (EC 4.2.1.17)	putative enoyl-CoA hydratase (EC 4.2.1.17)	GO:0008152	metabolic process	GO:0003824	catalytic activity	NA	NA	GO:0008152	metabolic process	GO:0003824	catalytic activity	NA	NA	1	1	NA	IPI(Co-crystallization)|in vitro	2	PUBMED:11738050	1	H.sapiens	1	1
blr0149	blr0150	BAC45414	BAC45415	Q89Y06	Q89Y05	cytochrome O ubiquinol oxidase subunit II	cytochrome O ubiquinol oxidase subunit I	GO:0022900|GO:0055114|GO:1902600	electron transport chain|oxidation-reduction process|hydrogen ion transmembrane transport	GO:0004129|GO:0005507|GO:0008827|GO:0016682	cytochrome-c oxidase activity|copper ion binding|cytochrome o ubiquinol oxidase activity|oxidoreductase activity, acting on diphenols and related substances as donors, oxygen as acceptor	GO:0016020|GO:0016021	membrane|integral component of membrane	GO:0009060|GO:0055114|GO:1902600	aerobic respiration|oxidation-reduction process|hydrogen ion transmembrane transport	GO:0004129|GO:0005506|GO:0009055|GO:0016491|GO:0016682|GO:0020037	cytochrome-c oxidase activity|iron ion binding|electron carrier activity|oxidoreductase activity|oxidoreductase activity, acting on diphenols and related substances as donors, oxygen as acceptor|heme binding	GO:0016020|GO:0016021|GO:0070469	membrane|integral component of membrane|respiratory chain	1	1	1	MI:0114(x-ray crystallography)|MI:0979(oxidoreductase assay)	2	PUBMED:11017202	1	E.coli	1	1
bsl0158	bsl0158	BAC45423	BAC45423	Q89XZ7	Q89XZ7	hypothetical protein	hypothetical protein	NA	NA	GO:0003723	RNA binding	NA	NA	NA	NA	GO:0003723	RNA binding	NA	NA	NA	1	NA	MI:0397(two hybrid array)	1	PUBMED:24561554	1	E.coli	1	1
blr0097	blr0162	BAC45362	BAC45427	Q89Y58	Q89XZ3	hypothetical protein	50S ribosomal protein L28	GO:0055114	oxidation-reduction process	GO:0003824|GO:0016614|GO:0050660	catalytic activity|oxidoreductase activity, acting on CH-OH group of donors|flavin adenine dinucleotide binding	GO:0016020|GO:0016021	membrane|integral component of membrane	GO:0006412	translation	GO:0003735	structural constituent of ribosome	GO:0005622|GO:0005840|GO:0022625|GO:0030529	intracellular|ribosome|cytosolic large ribosomal subunit|ribonucleoprotein complex	0.34	0.3	0.63	MI:0363(inferred by author)|MI:0676(tandem affinity purification)	2	PUBMED:19402753	1	E.coli	1	1
bsl0158	blr0162	BAC45423	BAC45427	Q89XZ7	Q89XZ3	hypothetical protein	50S ribosomal protein L28	NA	NA	GO:0003723	RNA binding	NA	NA	GO:0006412	translation	GO:0003735	structural constituent of ribosome	GO:0005622|GO:0005840|GO:0022625|GO:0030529	intracellular|ribosome|cytosolic large ribosomal subunit|ribonucleoprotein complex	NA	0.22	NA	MI:0096(pull down)|MI:0676(tandem affinity purification)	2	PUBMED:15690043	1	E.coli	1	1
blr0183	blr0183	BAC45448	BAC45448	Q89XX2	Q89XX2	citrate synthase	citrate synthase	GO:0006099	tricarboxylic acid cycle	GO:0016740|GO:0046912	transferase activity|transferase activity, transferring acyl groups, acyl groups converted into alkyl on transfer	NA	NA	GO:0006099	tricarboxylic acid cycle	GO:0016740|GO:0046912	transferase activity|transferase activity, transferring acyl groups, acyl groups converted into alkyl on transfer	NA	NA	1	1	NA	MI:0655(lambda repressor two hybrid)	1	PUBMED:14973045	1	E.coli	1	1
bsr0185	bsr0185	BAC45450	BAC45450	Q89XX0	Q89XX0	hypothetical protein	hypothetical protein	NA	NA	NA	NA	NA	NA	NA	NA	NA	NA	NA	NA	NA	NA	NA	MI:0397(two hybrid array)	1	PUBMED:24561554	1	E.coli	1	1
bll0187	bll0187	BAC45452	BAC45452	Q89XW8	Q89XW8	3-dehydroquinate synthase	3-dehydroquinate synthase	GO:0008652|GO:0009073|GO:0009423	cellular amino acid biosynthetic process|aromatic amino acid family biosynthetic process|chorismate biosynthetic process	GO:0003856|GO:0016829|GO:0016838	3-dehydroquinate synthase activity|lyase activity|carbon-oxygen lyase activity, acting on phosphates	GO:0005737	cytoplasm	GO:0008652|GO:0009073|GO:0009423	cellular amino acid biosynthetic process|aromatic amino acid family biosynthetic process|chorismate biosynthetic process	GO:0003856|GO:0016829|GO:0016838	3-dehydroquinate synthase activity|lyase activity|carbon-oxygen lyase activity, acting on phosphates	GO:0005737	cytoplasm	1	1	1	MI:0397(two hybrid array)	1	PUBMED:24561554	1	E.coli	1	1
blr0190	blr0190	BAC45455	BAC45455	Q89XW5	Q89XW5	probable site-specific integrase/recombinase	probable site-specific integrase/recombinase	GO:0006310|GO:0006313|GO:0007049|GO:0007059|GO:0015074|GO:0051301	DNA recombination|transposition, DNA-mediated|cell cycle|chromosome segregation|DNA integration|cell division	GO:0003677|GO:0009037	DNA binding|tyrosine-based site-specific recombinase activity	GO:0005737	cytoplasm	GO:0006310|GO:0006313|GO:0007049|GO:0007059|GO:0015074|GO:0051301	DNA recombination|transposition, DNA-mediated|cell cycle|chromosome segregation|DNA integration|cell division	GO:0003677|GO:0009037	DNA binding|tyrosine-based site-specific recombinase activity	GO:0005737	cytoplasm	1	1	1	MI:0397(two hybrid array)	1	PUBMED:24561554	1	E.coli	1	1
blr0191	blr0191	BAC45456	BAC45456	Q89XW4	Q89XW4	carboxyl transferase component of acetyl-CoA carboxylaset	carboxyl transferase component of acetyl-CoA carboxylaset	GO:0006629|GO:0006631|GO:0006633|GO:2001295	lipid metabolic process|fatty acid metabolic process|fatty acid biosynthetic process|malonyl-CoA biosynthetic process	GO:0000166|GO:0003989|GO:0005524|GO:0016740|GO:0016874	nucleotide binding|acetyl-CoA carboxylase activity|ATP binding|transferase activity|ligase activity	GO:0005737|GO:0009317	cytoplasm|acetyl-CoA carboxylase complex	GO:0006629|GO:0006631|GO:0006633|GO:2001295	lipid metabolic process|fatty acid metabolic process|fatty acid biosynthetic process|malonyl-CoA biosynthetic process	GO:0000166|GO:0003989|GO:0005524|GO:0016740|GO:0016874	nucleotide binding|acetyl-CoA carboxylase activity|ATP binding|transferase activity|ligase activity	GO:0005737|GO:0009317	cytoplasm|acetyl-CoA carboxylase complex	1	1	1	MI:0069(mass spectrometry studies of complexes)|MI:0397(two hybrid array)	2	PUBMED:23582331|PUBMED:24561554	2	E.coli	1	2
blr0162	bll0204	BAC45427	BAC45469	Q89XZ3	Q89XV1	50S ribosomal protein L28	preprotein translocase SecA subunit	GO:0006412	translation	GO:0003735	structural constituent of ribosome	GO:0005622|GO:0005840|GO:0022625|GO:0030529	intracellular|ribosome|cytosolic large ribosomal subunit|ribonucleoprotein complex	GO:0006605|GO:0006810|GO:0006886|GO:0015031|GO:0017038|GO:0065002	protein targeting|transport|intracellular protein transport|protein transport|protein import|intracellular protein transmembrane transport	GO:0000166|GO:0005524|GO:0046872	nucleotide binding|ATP binding|metal ion binding	GO:0005737|GO:0005886|GO:0016020	cytoplasm|plasma membrane|membrane	0.3	0.25	0.82	MI:0363(inferred by author)	1	PUBMED:19402753	1	E.coli	1	1
bll0204	bll0204	BAC45469	BAC45469	Q89XV1	Q89XV1	preprotein translocase SecA subunit	preprotein translocase SecA subunit	GO:0006605|GO:0006810|GO:0006886|GO:0015031|GO:0017038|GO:0065002	protein targeting|transport|intracellular protein transport|protein transport|protein import|intracellular protein transmembrane transport	GO:0000166|GO:0005524|GO:0046872	nucleotide binding|ATP binding|metal ion binding	GO:0005737|GO:0005886|GO:0016020	cytoplasm|plasma membrane|membrane	GO:0006605|GO:0006810|GO:0006886|GO:0015031|GO:0017038|GO:0065002	protein targeting|transport|intracellular protein transport|protein transport|protein import|intracellular protein transmembrane transport	GO:0000166|GO:0005524|GO:0046872	nucleotide binding|ATP binding|metal ion binding	GO:0005737|GO:0005886|GO:0016020	cytoplasm|plasma membrane|membrane	1	1	1	MI:0030(cross-linking study)|MI:0071(molecular sieving)|MI:0276(blue native page)|MI:0428(imaging technique)	4	PUBMED:21037004|PUBMED:18022369|PUBMED:16079137|PUBMED:15710424	4	E.coli	1	4
bsr0210	bsr0210	BAC45475	BAC45475	Q89XU6	Q89XU6	glutaredoxin	glutaredoxin	GO:0045454|GO:0055114	cell redox homeostasis|oxidation-reduction process	GO:0009055|GO:0015035	electron carrier activity|protein disulfide oxidoreductase activity	GO:0005623	cell	GO:0045454|GO:0055114	cell redox homeostasis|oxidation-reduction process	GO:0009055|GO:0015035	electron carrier activity|protein disulfide oxidoreductase activity	GO:0005623	cell	1	1	1	Affinity Capture-MS	1	PUBMED:22940862	1	S.cerevisiae	1	1
bsr0210	blr0211	BAC45475	BAC45476	Q89XU6	Q89XU5	glutaredoxin	amidohydrolase	GO:0045454|GO:0055114	cell redox homeostasis|oxidation-reduction process	GO:0009055|GO:0015035	electron carrier activity|protein disulfide oxidoreductase activity	GO:0005623	cell	GO:0006807	nitrogen compound metabolic process	GO:0016787|GO:0016810	hydrolase activity|hydrolase activity, acting on carbon-nitrogen (but not peptide) bonds	NA	NA	0.48	0.29	NA	Co-fractionation	1	PUBMED:26344197	1	H.sapiens	1	1
blr0211	blr0211	BAC45476	BAC45476	Q89XU5	Q89XU5	amidohydrolase	amidohydrolase	GO:0006807	nitrogen compound metabolic process	GO:0016787|GO:0016810	hydrolase activity|hydrolase activity, acting on carbon-nitrogen (but not peptide) bonds	NA	NA	GO:0006807	nitrogen compound metabolic process	GO:0016787|GO:0016810	hydrolase activity|hydrolase activity, acting on carbon-nitrogen (but not peptide) bonds	NA	NA	1	1	NA	IDA(in vitro reconstitution assay with recombinant protein)|IPI(Co-crystallization)	2	PUBMED:23897470	1	S.cerevisiae	1	1
blr0216	blr0216	BAC45481	BAC45481	H7C6R8	H7C6R8	aspartokinase	aspartokinase	GO:0008152|GO:0008652|GO:0009089|GO:0016310	metabolic process|cellular amino acid biosynthetic process|lysine biosynthetic process via diaminopimelate|phosphorylation	GO:0004072|GO:0016301|GO:0016597|GO:0016740	aspartate kinase activity|kinase activity|amino acid binding|transferase activity	NA	NA	GO:0008152|GO:0008652|GO:0009089|GO:0016310	metabolic process|cellular amino acid biosynthetic process|lysine biosynthetic process via diaminopimelate|phosphorylation	GO:0004072|GO:0016301|GO:0016597|GO:0016740	aspartate kinase activity|kinase activity|amino acid binding|transferase activity	NA	NA	1	1	NA	IPI(Co-purification)|MI:0013(biophysical)|MI:0018(two hybrid)|MI:0401(biochemical)	4	PUBMED:15358146|PUBMED:4302|PUBMED:18719252|PUBMED:3896789	4	S.cerevisiae|E.coli	2	8
blr0218	blr0219	BAC45483	BAC45484	Q89XT9	Q89XT8	peptide chain release factor 1	protoporphyrinogen oxidase	GO:0006412|GO:0006415	translation|translational termination	GO:0003747|GO:0016149|GO:0043022	translation release factor activity|translation release factor activity, codon specific|ribosome binding	GO:0005737	cytoplasm	GO:0006479|GO:0018364|GO:0032259	protein methylation|peptidyl-glutamine methylation|methylation	GO:0003676|GO:0008168|GO:0008276|GO:0016740|GO:0036009	nucleic acid binding|methyltransferase activity|protein methyltransferase activity|transferase activity|protein-glutamine N-methyltransferase activity	NA	NA	0.31	0.31	NA	Affinity Capture-MS|Biochemical Activity|MI:0018(two hybrid)|MI:0398(two hybrid pooling approach)|MI:0515(methyltransferase assay)	5	PUBMED:26186194|PUBMED:16321977|PUBMED:14605208	3	H.sapiens|S.cerevisiae|D.melanogaster	3	9
blr0222	blr0222	BAC45487	BAC45487	Q89XT5	Q89XT5	glyoxalase II	glyoxalase II	GO:0019243	methylglyoxal catabolic process to D-lactate via S-lactoyl-glutathione	GO:0004416|GO:0016787|GO:0046872	hydroxyacylglutathione hydrolase activity|hydrolase activity|metal ion binding	NA	NA	GO:0019243	methylglyoxal catabolic process to D-lactate via S-lactoyl-glutathione	GO:0004416|GO:0016787|GO:0046872	hydroxyacylglutathione hydrolase activity|hydrolase activity|metal ion binding	NA	NA	1	1	NA	MI:0676(tandem affinity purification)	1	PUBMED:11805826	1	S.cerevisiae	1	1
bll0226	bll0226	BAC45491	BAC45491	Q89XT1	Q89XT1	acetyl-CoA acetyltransferase	acetyl-CoA acetyltransferase	GO:0008152	metabolic process	GO:0003824|GO:0016740|GO:0016746|GO:0016747	catalytic activity|transferase activity|transferase activity, transferring acyl groups|transferase activity, transferring acyl groups other than amino-acyl groups	NA	NA	GO:0008152	metabolic process	GO:0003824|GO:0016740|GO:0016746|GO:0016747	catalytic activity|transferase activity|transferase activity, transferring acyl groups|transferase activity, transferring acyl groups other than amino-acyl groups	NA	NA	1	1	NA	IPI(Co-purification)|MI:0018(two hybrid)|MI:0397(two hybrid array)|MI:0676(tandem affinity purification)|in vitro	5	PUBMED:19343713|PUBMED:21988832|PUBMED:25416956|PUBMED:11805826|PUBMED:15733928	5	S.cerevisiae|H.sapiens	2	10
blr0162	blr0241	BAC45427	BAC45506	Q89XZ3	Q89XR6	50S ribosomal protein L28	1-aminocyclopropane-1-carboxylate deaminase	GO:0006412	translation	GO:0003735	structural constituent of ribosome	GO:0005622|GO:0005840|GO:0022625|GO:0030529	intracellular|ribosome|cytosolic large ribosomal subunit|ribonucleoprotein complex	GO:0009310|GO:0018871	amine catabolic process|1-aminocyclopropane-1-carboxylate metabolic process	GO:0008660|GO:0016787|GO:0030170	1-aminocyclopropane-1-carboxylate deaminase activity|hydrolase activity|pyridoxal phosphate binding	NA	NA	0.22	0.26	NA	MI:0363(inferred by author)|MI:0676(tandem affinity purification)	2	PUBMED:19402753	1	E.coli	1	1
blr0162	bll0242	BAC45427	BAC45507	Q89XZ3	Q89XR5	50S ribosomal protein L28	ATP-dependent DNA helicase	GO:0006412	translation	GO:0003735	structural constituent of ribosome	GO:0005622|GO:0005840|GO:0022625|GO:0030529	intracellular|ribosome|cytosolic large ribosomal subunit|ribonucleoprotein complex	GO:0006260|GO:0006281|GO:0006310|GO:0009432|GO:0032508|GO:0044237	DNA replication|DNA repair|DNA recombination|SOS response|DNA duplex unwinding|cellular metabolic process	GO:0000166|GO:0003676|GO:0003824|GO:0004003|GO:0004386|GO:0005524|GO:0008026|GO:0016787|GO:0043140	nucleotide binding|nucleic acid binding|catalytic activity|ATP-dependent DNA helicase activity|helicase activity|ATP binding|ATP-dependent helicase activity|hydrolase activity|ATP-dependent 3'-5' DNA helicase activity	GO:0005622	intracellular	0.48	0.3	1	MI:0096(pull down)|MI:0363(inferred by author)|MI:0676(tandem affinity purification)	3	PUBMED:15690043|PUBMED:19402753	2	E.coli	1	2
bll0242	bll0242	BAC45507	BAC45507	Q89XR5	Q89XR5	ATP-dependent DNA helicase	ATP-dependent DNA helicase	GO:0006260|GO:0006281|GO:0006310|GO:0009432|GO:0032508|GO:0044237	DNA replication|DNA repair|DNA recombination|SOS response|DNA duplex unwinding|cellular metabolic process	GO:0000166|GO:0003676|GO:0003824|GO:0004003|GO:0004386|GO:0005524|GO:0008026|GO:0016787|GO:0043140	nucleotide binding|nucleic acid binding|catalytic activity|ATP-dependent DNA helicase activity|helicase activity|ATP binding|ATP-dependent helicase activity|hydrolase activity|ATP-dependent 3'-5' DNA helicase activity	GO:0005622	intracellular	GO:0006260|GO:0006281|GO:0006310|GO:0009432|GO:0032508|GO:0044237	DNA replication|DNA repair|DNA recombination|SOS response|DNA duplex unwinding|cellular metabolic process	GO:0000166|GO:0003676|GO:0003824|GO:0004003|GO:0004386|GO:0005524|GO:0008026|GO:0016787|GO:0043140	nucleotide binding|nucleic acid binding|catalytic activity|ATP-dependent DNA helicase activity|helicase activity|ATP binding|ATP-dependent helicase activity|hydrolase activity|ATP-dependent 3'-5' DNA helicase activity	GO:0005622	intracellular	1	1	1	MI:0020(transmission electron microscopy)|MI:0071(molecular sieving)|in vitro	3	PUBMED:17227144|PUBMED:12419808	2	H.sapiens	1	2
bll0245	bll0245	BAC45510	BAC45510	Q89XR2	Q89XR2	O-acetylhomoserine sulfhydrylase	O-acetylhomoserine sulfhydrylase	GO:0006520|GO:0071266	cellular amino acid metabolic process|'de novo' L-methionine biosynthetic process	GO:0003824|GO:0003961|GO:0016740|GO:0016765|GO:0030170	catalytic activity|O-acetylhomoserine aminocarboxypropyltransferase activity|transferase activity|transferase activity, transferring alkyl or aryl (other than methyl) groups|pyridoxal phosphate binding	NA	NA	GO:0006520|GO:0071266	cellular amino acid metabolic process|'de novo' L-methionine biosynthetic process	GO:0003824|GO:0003961|GO:0016740|GO:0016765|GO:0030170	catalytic activity|O-acetylhomoserine aminocarboxypropyltransferase activity|transferase activity|transferase activity, transferring alkyl or aryl (other than methyl) groups|pyridoxal phosphate binding	NA	NA	1	1	NA	IPI(Co-purification)	1	PUBMED:19343713	1	S.cerevisiae	1	1
bll0250	bll0250	BAC45515	BAC45515	Q89XQ8	Q89XQ8	oxidoreductase	oxidoreductase	GO:0055114	oxidation-reduction process	GO:0016491	oxidoreductase activity	NA	NA	GO:0055114	oxidation-reduction process	GO:0016491	oxidoreductase activity	NA	NA	1	1	NA	Affinity Capture-MS|MI:0018(two hybrid)|MI:0397(two hybrid array)|MI:0399(two hybrid fragment pooling approach)	4	PUBMED:26186194|PUBMED:11283351|PUBMED:18719252|PUBMED:25416956	4	H.sapiens|S.cerevisiae	2	8
blr0162	blr0252	BAC45427	BAC45517	Q89XZ3	Q89XQ6	50S ribosomal protein L28	transcriptional regulatory protein;LysR family	GO:0006412	translation	GO:0003735	structural constituent of ribosome	GO:0005622|GO:0005840|GO:0022625|GO:0030529	intracellular|ribosome|cytosolic large ribosomal subunit|ribonucleoprotein complex	GO:0006351|GO:0006355	transcription, DNA-templated|regulation of transcription, DNA-templated	GO:0003677|GO:0003700	DNA binding|transcription factor activity, sequence-specific DNA binding	NA	NA	0.55	0.23	NA	MI:0363(inferred by author)|MI:0676(tandem affinity purification)	2	PUBMED:19402753	1	E.coli	1	1
blr0252	blr0252	BAC45517	BAC45517	Q89XQ6	Q89XQ6	transcriptional regulatory protein;LysR family	transcriptional regulatory protein;LysR family	GO:0006351|GO:0006355	transcription, DNA-templated|regulation of transcription, DNA-templated	GO:0003677|GO:0003700	DNA binding|transcription factor activity, sequence-specific DNA binding	NA	NA	GO:0006351|GO:0006355	transcription, DNA-templated|regulation of transcription, DNA-templated	GO:0003677|GO:0003700	DNA binding|transcription factor activity, sequence-specific DNA binding	NA	NA	1	1	NA	MI:0655(lambda repressor two hybrid)	1	PUBMED:14973045	1	E.coli	1	1
blr0253	blr0253	BAC45518	BAC45518	Q89XQ5	Q89XQ5	hypothetical protein	hypothetical protein	NA	NA	NA	NA	NA	NA	NA	NA	NA	NA	NA	NA	NA	NA	NA	MI:0655(lambda repressor two hybrid)	1	PUBMED:14973045	1	E.coli	1	1
bll0272	bll0272	BAC45537	BAC45537	Q89XN6	Q89XN6	hypothetical protein	hypothetical protein	NA	NA	GO:0016787	hydrolase activity	NA	NA	NA	NA	GO:0016787	hydrolase activity	NA	NA	NA	1	NA	MI:0018(two hybrid)|MI:0397(two hybrid array)	2	PUBMED:21798944	1	A.thaliana	1	1
blr0277	blr0277	BAC45542	BAC45542	Q89XN1	Q89XN1	AcrB/AcrD/AcrF family protein	AcrB/AcrD/AcrF family protein	GO:0006810	transport	GO:0005215	transporter activity	GO:0016020|GO:0016021	membrane|integral component of membrane	GO:0006810	transport	GO:0005215	transporter activity	GO:0016020|GO:0016021	membrane|integral component of membrane	1	1	1	MI:0276(blue native page)	1	PUBMED:20038594	1	E.coli	1	1
blr0162	bll0288	BAC45427	BAC45553	Q89XZ3	Q89XM0	50S ribosomal protein L28	putative formate dehydrogenase associated protein	GO:0006412	translation	GO:0003735	structural constituent of ribosome	GO:0005622|GO:0005840|GO:0022625|GO:0030529	intracellular|ribosome|cytosolic large ribosomal subunit|ribonucleoprotein complex	GO:0006777|GO:0006810	Mo-molybdopterin cofactor biosynthetic process|transport	GO:0003824|GO:0016783|GO:0097163	catalytic activity|sulfurtransferase activity|sulfur carrier activity	GO:0005737	cytoplasm	0.33	0.3	0.82	MI:0096(pull down)	1	PUBMED:16606699	1	E.coli	1	1
bll0290	bll0290	BAC45555	BAC45555	Q89XL8	Q89XL8	hypothetical low temperature-induced protein	hypothetical low temperature-induced protein	GO:0006879|GO:0006950|GO:0055114	cellular iron ion homeostasis|response to stress|oxidation-reduction process	GO:0008199	ferric iron binding	GO:0005623	cell	GO:0006879|GO:0006950|GO:0055114	cellular iron ion homeostasis|response to stress|oxidation-reduction process	GO:0008199	ferric iron binding	GO:0005623	cell	1	1	1	MI:0114(x-ray crystallography)|MI:0276(blue native page)|MI:0655(lambda repressor two hybrid)	3	PUBMED:9546221|PUBMED:16858726|PUBMED:14973045	3	E.coli	1	3
bll0307	bll0307	BAC45572	BAC45572	Q89XK4	Q89XK4	transcriptional regulatory protein;RpiB family	transcriptional regulatory protein;RpiB family	GO:0005975|GO:0006355	carbohydrate metabolic process|regulation of transcription, DNA-templated	GO:0003677|GO:0003700|GO:0030246	DNA binding|transcription factor activity, sequence-specific DNA binding|carbohydrate binding	NA	NA	GO:0005975|GO:0006355	carbohydrate metabolic process|regulation of transcription, DNA-templated	GO:0003677|GO:0003700|GO:0030246	DNA binding|transcription factor activity, sequence-specific DNA binding|carbohydrate binding	NA	NA	1	1	NA	MI:0655(lambda repressor two hybrid)	1	PUBMED:14973045	1	E.coli	1	1
bsr0210	bll0322	BAC45475	BAC45587	Q89XU6	Q89XJ2	glutaredoxin	probable trehalose-6-phosphate synthase	GO:0045454|GO:0055114	cell redox homeostasis|oxidation-reduction process	GO:0009055|GO:0015035	electron carrier activity|protein disulfide oxidoreductase activity	GO:0005623	cell	GO:0005992	trehalose biosynthetic process	GO:0003824	catalytic activity	NA	NA	0.19	0.34	NA	Negative Genetic	1	PUBMED:20093466	1	S.cerevisiae	1	1
bll0290	bll0322	BAC45555	BAC45587	Q89XL8	Q89XJ2	hypothetical low temperature-induced protein	probable trehalose-6-phosphate synthase	GO:0006879|GO:0006950|GO:0055114	cellular iron ion homeostasis|response to stress|oxidation-reduction process	GO:0008199	ferric iron binding	GO:0005623	cell	GO:0005992	trehalose biosynthetic process	GO:0003824	catalytic activity	NA	NA	0.19	0.21	NA	MI:0363(inferred by author)|MI:0676(tandem affinity purification)	2	PUBMED:19402753	1	E.coli	1	1
bll0322	bll0322	BAC45587	BAC45587	Q89XJ2	Q89XJ2	probable trehalose-6-phosphate synthase	probable trehalose-6-phosphate synthase	GO:0005992	trehalose biosynthetic process	GO:0003824	catalytic activity	NA	NA	GO:0005992	trehalose biosynthetic process	GO:0003824	catalytic activity	NA	NA	1	1	NA	MI:0018(two hybrid)|MI:0676(tandem affinity purification)	2	PUBMED:18719252|PUBMED:9194697|PUBMED:11805826	3	S.cerevisiae	1	3
bll0339	bll0339	BAC45604	BAC45604	Q89XH5	Q89XH5	4-hydroxyphenylpyruvate dioxygenase	4-hydroxyphenylpyruvate dioxygenase	GO:0009072|GO:0055114	aromatic amino acid family metabolic process|oxidation-reduction process	GO:0003868|GO:0016491|GO:0016701|GO:0046872|GO:0051213	4-hydroxyphenylpyruvate dioxygenase activity|oxidoreductase activity|oxidoreductase activity, acting on single donors with incorporation of molecular oxygen|metal ion binding|dioxygenase activity	NA	NA	GO:0009072|GO:0055114	aromatic amino acid family metabolic process|oxidation-reduction process	GO:0003868|GO:0016491|GO:0016701|GO:0046872|GO:0051213	4-hydroxyphenylpyruvate dioxygenase activity|oxidoreductase activity|oxidoreductase activity, acting on single donors with incorporation of molecular oxygen|metal ion binding|dioxygenase activity	NA	NA	1	1	NA	MI:0114(x-ray crystallography)	1	PUBMED:15084729|PUBMED:15301540	2	A.thaliana	1	2
bll0343	bll0343	BAC45608	BAC45608	Q89XH1	Q89XH1	homogentisate 1,2-dioxygenase	homogentisate 1,2-dioxygenase	GO:0006559|GO:0006570|GO:0006572|GO:0055114	L-phenylalanine catabolic process|tyrosine metabolic process|tyrosine catabolic process|oxidation-reduction process	GO:0004411|GO:0005506|GO:0016491|GO:0046872|GO:0051213	homogentisate 1,2-dioxygenase activity|iron ion binding|oxidoreductase activity|metal ion binding|dioxygenase activity	NA	NA	GO:0006559|GO:0006570|GO:0006572|GO:0055114	L-phenylalanine catabolic process|tyrosine metabolic process|tyrosine catabolic process|oxidation-reduction process	GO:0004411|GO:0005506|GO:0016491|GO:0046872|GO:0051213	homogentisate 1,2-dioxygenase activity|iron ion binding|oxidoreductase activity|metal ion binding|dioxygenase activity	NA	NA	1	1	NA	MI:0018(two hybrid)|MI:0397(two hybrid array)|MI:0398(two hybrid pooling approach)|in vitro	4	PUBMED:14605208|PUBMED:14704431|PUBMED:25416956|PUBMED:10876237	4	D.melanogaster|C.elegans|H.sapiens	3	12
blr0241	blr0365	BAC45506	BAC45630	Q89XR6	Q89XE9	1-aminocyclopropane-1-carboxylate deaminase	30S ribosomal protein S21	GO:0009310|GO:0018871	amine catabolic process|1-aminocyclopropane-1-carboxylate metabolic process	GO:0008660|GO:0016787|GO:0030170	1-aminocyclopropane-1-carboxylate deaminase activity|hydrolase activity|pyridoxal phosphate binding	NA	NA	GO:0006412	translation	GO:0003735	structural constituent of ribosome	GO:0005840|GO:0030529|GO:0044391	ribosome|ribonucleoprotein complex|ribosomal subunit	0.22	0.26	NA	MI:0363(inferred by author)|MI:0676(tandem affinity purification)	2	PUBMED:19402753	1	E.coli	1	1
blr0162	bll0393	BAC45427	BAC45658	Q89XZ3	Q89XC1	50S ribosomal protein L28	two-component hybrid sensor and regulator	GO:0006412	translation	GO:0003735	structural constituent of ribosome	GO:0005622|GO:0005840|GO:0022625|GO:0030529	intracellular|ribosome|cytosolic large ribosomal subunit|ribonucleoprotein complex	GO:0000160|GO:0006935|GO:0007165|GO:0016310|GO:0018106|GO:0023014	phosphorelay signal transduction system|chemotaxis|signal transduction|phosphorylation|peptidyl-histidine phosphorylation|signal transduction by protein phosphorylation	GO:0000155|GO:0004673|GO:0004871|GO:0016772	phosphorelay sensor kinase activity|protein histidine kinase activity|signal transducer activity|transferase activity, transferring phosphorus-containing groups	GO:0005737	cytoplasm	0.41	0.24	0.82	MI:0096(pull down)	1	PUBMED:16606699	1	E.coli	1	1
bll0393	bll0393	BAC45658	BAC45658	Q89XC1	Q89XC1	two-component hybrid sensor and regulator	two-component hybrid sensor and regulator	GO:0000160|GO:0006935|GO:0007165|GO:0016310|GO:0018106|GO:0023014	phosphorelay signal transduction system|chemotaxis|signal transduction|phosphorylation|peptidyl-histidine phosphorylation|signal transduction by protein phosphorylation	GO:0000155|GO:0004673|GO:0004871|GO:0016772	phosphorelay sensor kinase activity|protein histidine kinase activity|signal transducer activity|transferase activity, transferring phosphorus-containing groups	GO:0005737	cytoplasm	GO:0000160|GO:0006935|GO:0007165|GO:0016310|GO:0018106|GO:0023014	phosphorelay signal transduction system|chemotaxis|signal transduction|phosphorylation|peptidyl-histidine phosphorylation|signal transduction by protein phosphorylation	GO:0000155|GO:0004673|GO:0004871|GO:0016772	phosphorelay sensor kinase activity|protein histidine kinase activity|signal transducer activity|transferase activity, transferring phosphorus-containing groups	GO:0005737	cytoplasm	1	1	1	MI:0028(cosedimentation in solution)	1	PUBMED:14726213	1	E.coli	1	1
blr0241	blr0420	BAC45506	BAC45685	Q89XR6	Q89X94	1-aminocyclopropane-1-carboxylate deaminase	50S ribosomal protein L21	GO:0009310|GO:0018871	amine catabolic process|1-aminocyclopropane-1-carboxylate metabolic process	GO:0008660|GO:0016787|GO:0030170	1-aminocyclopropane-1-carboxylate deaminase activity|hydrolase activity|pyridoxal phosphate binding	NA	NA	GO:0006412	translation	GO:0003723|GO:0003735|GO:0019843	RNA binding|structural constituent of ribosome|rRNA binding	GO:0005622|GO:0005840|GO:0022625|GO:0030529	intracellular|ribosome|cytosolic large ribosomal subunit|ribonucleoprotein complex	0.22	0.3	NA	MI:0363(inferred by author)|MI:0676(tandem affinity purification)	2	PUBMED:19402753	1	E.coli	1	1
blr0428	blr0428	BAC45693	BAC45693	Q89X86	Q89X86	glutamate 5-kinase	glutamate 5-kinase	GO:0006561|GO:0008652|GO:0016310|GO:0055129	proline biosynthetic process|cellular amino acid biosynthetic process|phosphorylation|L-proline biosynthetic process	GO:0000166|GO:0003723|GO:0004349|GO:0005524|GO:0016301|GO:0016740	nucleotide binding|RNA binding|glutamate 5-kinase activity|ATP binding|kinase activity|transferase activity	GO:0005737	cytoplasm	GO:0006561|GO:0008652|GO:0016310|GO:0055129	proline biosynthetic process|cellular amino acid biosynthetic process|phosphorylation|L-proline biosynthetic process	GO:0000166|GO:0003723|GO:0004349|GO:0005524|GO:0016301|GO:0016740	nucleotide binding|RNA binding|glutamate 5-kinase activity|ATP binding|kinase activity|transferase activity	GO:0005737	cytoplasm	1	1	1	MI:0018(two hybrid)|MI:0111(dihydrofolate reductase reconstruction)|MI:0676(tandem affinity purification)|PCA	4	PUBMED:18719252|PUBMED:18467557|PUBMED:11805826|PUBMED:22615397	4	S.cerevisiae	1	4
blr0429	blr0429	BAC45694	BAC45694	Q89X85	Q89X85	gamma-glutamyl phosphate reductase	gamma-glutamyl phosphate reductase	GO:0006561|GO:0008152|GO:0008652|GO:0055114|GO:0055129	proline biosynthetic process|metabolic process|cellular amino acid biosynthetic process|oxidation-reduction process|L-proline biosynthetic process	GO:0004350|GO:0016491|GO:0016620|GO:0050661	glutamate-5-semialdehyde dehydrogenase activity|oxidoreductase activity|oxidoreductase activity, acting on the aldehyde or oxo group of donors, NAD or NADP as acceptor|NADP binding	GO:0005737	cytoplasm	GO:0006561|GO:0008152|GO:0008652|GO:0055114|GO:0055129	proline biosynthetic process|metabolic process|cellular amino acid biosynthetic process|oxidation-reduction process|L-proline biosynthetic process	GO:0004350|GO:0016491|GO:0016620|GO:0050661	glutamate-5-semialdehyde dehydrogenase activity|oxidoreductase activity|oxidoreductase activity, acting on the aldehyde or oxo group of donors, NAD or NADP as acceptor|NADP binding	GO:0005737	cytoplasm	1	1	1	MI:0018(two hybrid)|MI:0111(dihydrofolate reductase reconstruction)|MI:0397(two hybrid array)|MI:0676(tandem affinity purification)|PCA	5	PUBMED:21798944|PUBMED:18467557|PUBMED:24561554|PUBMED:11805826	4	A.thaliana|S.cerevisiae|E.coli	3	12
blr0162	blr0436	BAC45427	BAC45701	Q89XZ3	Q89X78	50S ribosomal protein L28	invasion protein A	GO:0006412	translation	GO:0003735	structural constituent of ribosome	GO:0005622|GO:0005840|GO:0022625|GO:0030529	intracellular|ribosome|cytosolic large ribosomal subunit|ribonucleoprotein complex	GO:0006402	mRNA catabolic process	GO:0016787|GO:0016818|GO:0034353|GO:0046872	hydrolase activity|hydrolase activity, acting on acid anhydrides, in phosphorus-containing anhydrides|RNA pyrophosphohydrolase activity|metal ion binding	GO:0005737	cytoplasm	0.23	0.26	0.82	MI:0096(pull down)|MI:0363(inferred by author)|MI:0676(tandem affinity purification)	3	PUBMED:15690043|PUBMED:19402753	2	E.coli	1	2
blr0382	blr0436	BAC45647	BAC45701	Q89XD2	Q89X78	transcriptional regulatory protein;GntR family	invasion protein A	GO:0006351|GO:0006355	transcription, DNA-templated|regulation of transcription, DNA-templated	GO:0003677|GO:0003700	DNA binding|transcription factor activity, sequence-specific DNA binding	NA	NA	GO:0006402	mRNA catabolic process	GO:0016787|GO:0016818|GO:0034353|GO:0046872	hydrolase activity|hydrolase activity, acting on acid anhydrides, in phosphorus-containing anhydrides|RNA pyrophosphohydrolase activity|metal ion binding	GO:0005737	cytoplasm	0.28	0.41	NA	MI:0096(pull down)	1	PUBMED:16606699	1	E.coli	1	1
blr0420	blr0436	BAC45685	BAC45701	Q89X94	Q89X78	50S ribosomal protein L21	invasion protein A	GO:0006412	translation	GO:0003723|GO:0003735|GO:0019843	RNA binding|structural constituent of ribosome|rRNA binding	GO:0005622|GO:0005840|GO:0022625|GO:0030529	intracellular|ribosome|cytosolic large ribosomal subunit|ribonucleoprotein complex	GO:0006402	mRNA catabolic process	GO:0016787|GO:0016818|GO:0034353|GO:0046872	hydrolase activity|hydrolase activity, acting on acid anhydrides, in phosphorus-containing anhydrides|RNA pyrophosphohydrolase activity|metal ion binding	GO:0005737	cytoplasm	0.23	0.38	0.82	MI:0096(pull down)|MI:0363(inferred by author)|MI:0676(tandem affinity purification)	3	PUBMED:15690043|PUBMED:19402753	2	E.coli	1	2
blr0162	bll0439	BAC45427	BAC45704	Q89XZ3	Q89X75	50S ribosomal protein L28	ATP synthase epsilon chain	GO:0006412	translation	GO:0003735	structural constituent of ribosome	GO:0005622|GO:0005840|GO:0022625|GO:0030529	intracellular|ribosome|cytosolic large ribosomal subunit|ribonucleoprotein complex	GO:0006754|GO:0006810|GO:0006811|GO:0015986|GO:0015992|GO:0042777	ATP biosynthetic process|transport|ion transport|ATP synthesis coupled proton transport|proton transport|plasma membrane ATP synthesis coupled proton transport	GO:0005524|GO:0046933|GO:0046961	ATP binding|proton-transporting ATP synthase activity, rotational mechanism|proton-transporting ATPase activity, rotational mechanism	GO:0005886|GO:0016020|GO:0045261	plasma membrane|membrane|proton-transporting ATP synthase complex, catalytic core F(1)	0.32	0.23	0.63	MI:0096(pull down)	1	PUBMED:16606699	1	E.coli	1	1
bll0439	bll0439	BAC45704	BAC45704	Q89X75	Q89X75	ATP synthase epsilon chain	ATP synthase epsilon chain	GO:0006754|GO:0006810|GO:0006811|GO:0015986|GO:0015992|GO:0042777	ATP biosynthetic process|transport|ion transport|ATP synthesis coupled proton transport|proton transport|plasma membrane ATP synthesis coupled proton transport	GO:0005524|GO:0046933|GO:0046961	ATP binding|proton-transporting ATP synthase activity, rotational mechanism|proton-transporting ATPase activity, rotational mechanism	GO:0005886|GO:0016020|GO:0045261	plasma membrane|membrane|proton-transporting ATP synthase complex, catalytic core F(1)	GO:0006754|GO:0006810|GO:0006811|GO:0015986|GO:0015992|GO:0042777	ATP biosynthetic process|transport|ion transport|ATP synthesis coupled proton transport|proton transport|plasma membrane ATP synthesis coupled proton transport	GO:0005524|GO:0046933|GO:0046961	ATP binding|proton-transporting ATP synthase activity, rotational mechanism|proton-transporting ATPase activity, rotational mechanism	GO:0005886|GO:0016020|GO:0045261	plasma membrane|membrane|proton-transporting ATP synthase complex, catalytic core F(1)	1	1	1	MI:0397(two hybrid array)	1	PUBMED:24561554	1	E.coli	1	1
bll0214	bll0440	BAC45479	BAC45705	Q89XU2	Q89X74	3-demethylubiquinone-9 3-methyltransferase	ATP synthase beta chain	GO:0006744|GO:0032259	ubiquinone biosynthetic process|methylation	GO:0008168|GO:0008425|GO:0008689|GO:0008757|GO:0016740|GO:0061542	methyltransferase activity|2-polyprenyl-6-methoxy-1,4-benzoquinone methyltransferase activity|3-demethylubiquinone-9 3-O-methyltransferase activity|S-adenosylmethionine-dependent methyltransferase activity|transferase activity|3-demethylubiquinone-n 3-O-methyltransferase activity	NA	NA	GO:0006754|GO:0006810|GO:0006811|GO:0015986|GO:0015991|GO:0015992|GO:0042777|GO:0046034	ATP biosynthetic process|transport|ion transport|ATP synthesis coupled proton transport|ATP hydrolysis coupled proton transport|proton transport|plasma membrane ATP synthesis coupled proton transport|ATP metabolic process	GO:0000166|GO:0005524|GO:0016787|GO:0016820|GO:0046933	nucleotide binding|ATP binding|hydrolase activity|hydrolase activity, acting on acid anhydrides, catalyzing transmembrane movement of substances|proton-transporting ATP synthase activity, rotational mechanism	GO:0005886|GO:0016020|GO:0033178|GO:0045261	plasma membrane|membrane|proton-transporting two-sector ATPase complex, catalytic domain|proton-transporting ATP synthase complex, catalytic core F(1)	0.36	0.49	NA	Negative Genetic	1	PUBMED:21623372	1	S.cerevisiae	1	1
bll0439	bll0440	BAC45704	BAC45705	Q89X75	Q89X74	ATP synthase epsilon chain	ATP synthase beta chain	GO:0006754|GO:0006810|GO:0006811|GO:0015986|GO:0015992|GO:0042777	ATP biosynthetic process|transport|ion transport|ATP synthesis coupled proton transport|proton transport|plasma membrane ATP synthesis coupled proton transport	GO:0005524|GO:0046933|GO:0046961	ATP binding|proton-transporting ATP synthase activity, rotational mechanism|proton-transporting ATPase activity, rotational mechanism	GO:0005886|GO:0016020|GO:0045261	plasma membrane|membrane|proton-transporting ATP synthase complex, catalytic core F(1)	GO:0006754|GO:0006810|GO:0006811|GO:0015986|GO:0015991|GO:0015992|GO:0042777|GO:0046034	ATP biosynthetic process|transport|ion transport|ATP synthesis coupled proton transport|ATP hydrolysis coupled proton transport|proton transport|plasma membrane ATP synthesis coupled proton transport|ATP metabolic process	GO:0000166|GO:0005524|GO:0016787|GO:0016820|GO:0046933	nucleotide binding|ATP binding|hydrolase activity|hydrolase activity, acting on acid anhydrides, catalyzing transmembrane movement of substances|proton-transporting ATP synthase activity, rotational mechanism	GO:0005886|GO:0016020|GO:0033178|GO:0045261	plasma membrane|membrane|proton-transporting two-sector ATPase complex, catalytic domain|proton-transporting ATP synthase complex, catalytic core F(1)	1	1	1	Affinity Capture-MS|Co-fractionation|IPI(Co-purification)|MI:0030(cross-linking study)|MI:0363(inferred by author)|MI:0397(two hybrid array)	6	PUBMED:22036573|PUBMED:22939629|PUBMED:26344197|PUBMED:15581895|PUBMED:18722382|PUBMED:18937496|PUBMED:21748405|PUBMED:136256|PUBMED:1388160|PUBMED:2868692|PUBMED:6995107|PUBMED:19402753|PUBMED:24561554	13	D.melanogaster|H.sapiens|S.cerevisiae|E.coli	4	52
bll0440	bll0440	BAC45705	BAC45705	Q89X74	Q89X74	ATP synthase beta chain	ATP synthase beta chain	GO:0006754|GO:0006810|GO:0006811|GO:0015986|GO:0015991|GO:0015992|GO:0042777|GO:0046034	ATP biosynthetic process|transport|ion transport|ATP synthesis coupled proton transport|ATP hydrolysis coupled proton transport|proton transport|plasma membrane ATP synthesis coupled proton transport|ATP metabolic process	GO:0000166|GO:0005524|GO:0016787|GO:0016820|GO:0046933	nucleotide binding|ATP binding|hydrolase activity|hydrolase activity, acting on acid anhydrides, catalyzing transmembrane movement of substances|proton-transporting ATP synthase activity, rotational mechanism	GO:0005886|GO:0016020|GO:0033178|GO:0045261	plasma membrane|membrane|proton-transporting two-sector ATPase complex, catalytic domain|proton-transporting ATP synthase complex, catalytic core F(1)	GO:0006754|GO:0006810|GO:0006811|GO:0015986|GO:0015991|GO:0015992|GO:0042777|GO:0046034	ATP biosynthetic process|transport|ion transport|ATP synthesis coupled proton transport|ATP hydrolysis coupled proton transport|proton transport|plasma membrane ATP synthesis coupled proton transport|ATP metabolic process	GO:0000166|GO:0005524|GO:0016787|GO:0016820|GO:0046933	nucleotide binding|ATP binding|hydrolase activity|hydrolase activity, acting on acid anhydrides, catalyzing transmembrane movement of substances|proton-transporting ATP synthase activity, rotational mechanism	GO:0005886|GO:0016020|GO:0033178|GO:0045261	plasma membrane|membrane|proton-transporting two-sector ATPase complex, catalytic domain|proton-transporting ATP synthase complex, catalytic core F(1)	1	1	1	MI:0013(biophysical)|MI:0030(cross-linking study)|MI:0404(comigration in non denaturing gel electrophoresis)	3	PUBMED:15339903|PUBMED:6995107|PUBMED:unassigned104	3	E.coli	1	3
blr0162	bll0441	BAC45427	BAC45706	Q89XZ3	Q89X73	50S ribosomal protein L28	ATP synthase gamma chain	GO:0006412	translation	GO:0003735	structural constituent of ribosome	GO:0005622|GO:0005840|GO:0022625|GO:0030529	intracellular|ribosome|cytosolic large ribosomal subunit|ribonucleoprotein complex	GO:0006754|GO:0006810|GO:0006811|GO:0015986|GO:0015992|GO:0042777	ATP biosynthetic process|transport|ion transport|ATP synthesis coupled proton transport|proton transport|plasma membrane ATP synthesis coupled proton transport	GO:0005524|GO:0046933|GO:0046961	ATP binding|proton-transporting ATP synthase activity, rotational mechanism|proton-transporting ATPase activity, rotational mechanism	GO:0005886|GO:0016020|GO:0045261	plasma membrane|membrane|proton-transporting ATP synthase complex, catalytic core F(1)	0.32	0.23	0.63	MI:0676(tandem affinity purification)	1	PUBMED:19402753	1	E.coli	1	1
bll0188	bll0441	BAC45453	BAC45706	Q89XW7	Q89X73	putative shikimate kinase	ATP synthase gamma chain	GO:0008652|GO:0009073|GO:0009423|GO:0016310|GO:0019632	cellular amino acid biosynthetic process|aromatic amino acid family biosynthetic process|chorismate biosynthetic process|phosphorylation|shikimate metabolic process	GO:0000166|GO:0000287|GO:0004765|GO:0005524|GO:0016301|GO:0016740|GO:0046872	nucleotide binding|magnesium ion binding|shikimate kinase activity|ATP binding|kinase activity|transferase activity|metal ion binding	GO:0005737	cytoplasm	GO:0006754|GO:0006810|GO:0006811|GO:0015986|GO:0015992|GO:0042777	ATP biosynthetic process|transport|ion transport|ATP synthesis coupled proton transport|proton transport|plasma membrane ATP synthesis coupled proton transport	GO:0005524|GO:0046933|GO:0046961	ATP binding|proton-transporting ATP synthase activity, rotational mechanism|proton-transporting ATPase activity, rotational mechanism	GO:0005886|GO:0016020|GO:0045261	plasma membrane|membrane|proton-transporting ATP synthase complex, catalytic core F(1)	0.43	1	0.56	MI:0676(tandem affinity purification)	1	PUBMED:19402753	1	E.coli	1	1
blr0219	bll0441	BAC45484	BAC45706	Q89XT8	Q89X73	protoporphyrinogen oxidase	ATP synthase gamma chain	GO:0006479|GO:0018364|GO:0032259	protein methylation|peptidyl-glutamine methylation|methylation	GO:0003676|GO:0008168|GO:0008276|GO:0016740|GO:0036009	nucleic acid binding|methyltransferase activity|protein methyltransferase activity|transferase activity|protein-glutamine N-methyltransferase activity	NA	NA	GO:0006754|GO:0006810|GO:0006811|GO:0015986|GO:0015992|GO:0042777	ATP biosynthetic process|transport|ion transport|ATP synthesis coupled proton transport|proton transport|plasma membrane ATP synthesis coupled proton transport	GO:0005524|GO:0046933|GO:0046961	ATP binding|proton-transporting ATP synthase activity, rotational mechanism|proton-transporting ATPase activity, rotational mechanism	GO:0005886|GO:0016020|GO:0045261	plasma membrane|membrane|proton-transporting ATP synthase complex, catalytic core F(1)	0.3	0.4	NA	MI:0096(pull down)	1	PUBMED:16606699	1	E.coli	1	1
bll0242	bll0441	BAC45507	BAC45706	Q89XR5	Q89X73	ATP-dependent DNA helicase	ATP synthase gamma chain	GO:0006260|GO:0006281|GO:0006310|GO:0009432|GO:0032508|GO:0044237	DNA replication|DNA repair|DNA recombination|SOS response|DNA duplex unwinding|cellular metabolic process	GO:0000166|GO:0003676|GO:0003824|GO:0004003|GO:0004386|GO:0005524|GO:0008026|GO:0016787|GO:0043140	nucleotide binding|nucleic acid binding|catalytic activity|ATP-dependent DNA helicase activity|helicase activity|ATP binding|ATP-dependent helicase activity|hydrolase activity|ATP-dependent 3'-5' DNA helicase activity	GO:0005622	intracellular	GO:0006754|GO:0006810|GO:0006811|GO:0015986|GO:0015992|GO:0042777	ATP biosynthetic process|transport|ion transport|ATP synthesis coupled proton transport|proton transport|plasma membrane ATP synthesis coupled proton transport	GO:0005524|GO:0046933|GO:0046961	ATP binding|proton-transporting ATP synthase activity, rotational mechanism|proton-transporting ATPase activity, rotational mechanism	GO:0005886|GO:0016020|GO:0045261	plasma membrane|membrane|proton-transporting ATP synthase complex, catalytic core F(1)	0.45	1	0.63	MI:0363(inferred by author)	1	PUBMED:19402753	1	E.coli	1	1
bll0439	bll0441	BAC45704	BAC45706	Q89X75	Q89X73	ATP synthase epsilon chain	ATP synthase gamma chain	GO:0006754|GO:0006810|GO:0006811|GO:0015986|GO:0015992|GO:0042777	ATP biosynthetic process|transport|ion transport|ATP synthesis coupled proton transport|proton transport|plasma membrane ATP synthesis coupled proton transport	GO:0005524|GO:0046933|GO:0046961	ATP binding|proton-transporting ATP synthase activity, rotational mechanism|proton-transporting ATPase activity, rotational mechanism	GO:0005886|GO:0016020|GO:0045261	plasma membrane|membrane|proton-transporting ATP synthase complex, catalytic core F(1)	GO:0006754|GO:0006810|GO:0006811|GO:0015986|GO:0015992|GO:0042777	ATP biosynthetic process|transport|ion transport|ATP synthesis coupled proton transport|proton transport|plasma membrane ATP synthesis coupled proton transport	GO:0005524|GO:0046933|GO:0046961	ATP binding|proton-transporting ATP synthase activity, rotational mechanism|proton-transporting ATPase activity, rotational mechanism	GO:0005886|GO:0016020|GO:0045261	plasma membrane|membrane|proton-transporting ATP synthase complex, catalytic core F(1)	1	1	1	Affinity Capture-MS|Co-fractionation|MI:0018(two hybrid)|MI:0030(cross-linking study)|MI:0096(pull down)|MI:0363(inferred by author)|MI:0397(two hybrid array)|MI:0676(tandem affinity purification)	8	PUBMED:22036573|PUBMED:26344197|PUBMED:8645696|PUBMED:136256|PUBMED:2868692|PUBMED:6995107|PUBMED:8621695|PUBMED:8910457|PUBMED:15690043|PUBMED:19402753|PUBMED:24561554|PUBMED:24627523	12	D.melanogaster|H.sapiens|E.coli	3	36
bll0440	bll0441	BAC45705	BAC45706	Q89X74	Q89X73	ATP synthase beta chain	ATP synthase gamma chain	GO:0006754|GO:0006810|GO:0006811|GO:0015986|GO:0015991|GO:0015992|GO:0042777|GO:0046034	ATP biosynthetic process|transport|ion transport|ATP synthesis coupled proton transport|ATP hydrolysis coupled proton transport|proton transport|plasma membrane ATP synthesis coupled proton transport|ATP metabolic process	GO:0000166|GO:0005524|GO:0016787|GO:0016820|GO:0046933	nucleotide binding|ATP binding|hydrolase activity|hydrolase activity, acting on acid anhydrides, catalyzing transmembrane movement of substances|proton-transporting ATP synthase activity, rotational mechanism	GO:0005886|GO:0016020|GO:0033178|GO:0045261	plasma membrane|membrane|proton-transporting two-sector ATPase complex, catalytic domain|proton-transporting ATP synthase complex, catalytic core F(1)	GO:0006754|GO:0006810|GO:0006811|GO:0015986|GO:0015992|GO:0042777	ATP biosynthetic process|transport|ion transport|ATP synthesis coupled proton transport|proton transport|plasma membrane ATP synthesis coupled proton transport	GO:0005524|GO:0046933|GO:0046961	ATP binding|proton-transporting ATP synthase activity, rotational mechanism|proton-transporting ATPase activity, rotational mechanism	GO:0005886|GO:0016020|GO:0045261	plasma membrane|membrane|proton-transporting ATP synthase complex, catalytic core F(1)	1	1	1	Co-fractionation|IPI(Co-purification)|MI:0030(cross-linking study)|MI:0096(pull down)|MI:0114(x-ray crystallography)|MI:0363(inferred by author)|MI:0676(tandem affinity purification)|Synthetic Rescue|in vitro	9	PUBMED:22939629|PUBMED:26344197|PUBMED:15581895|PUBMED:18722382|PUBMED:18937496|PUBMED:21748405|PUBMED:136256|PUBMED:1400447|PUBMED:2868692|PUBMED:6995107|PUBMED:15690043|PUBMED:10576729|PUBMED:19402753|PUBMED:16339725|PUBMED:8065448	15	H.sapiens|S.cerevisiae|E.coli	3	45
bll0439	bll0442	BAC45704	BAC45707	Q89X75	Q89X72	ATP synthase epsilon chain	ATP synthase alpha chain	GO:0006754|GO:0006810|GO:0006811|GO:0015986|GO:0015992|GO:0042777	ATP biosynthetic process|transport|ion transport|ATP synthesis coupled proton transport|proton transport|plasma membrane ATP synthesis coupled proton transport	GO:0005524|GO:0046933|GO:0046961	ATP binding|proton-transporting ATP synthase activity, rotational mechanism|proton-transporting ATPase activity, rotational mechanism	GO:0005886|GO:0016020|GO:0045261	plasma membrane|membrane|proton-transporting ATP synthase complex, catalytic core F(1)	GO:0006754|GO:0006810|GO:0006811|GO:0015986|GO:0015991|GO:0015992|GO:0042777|GO:0046034	ATP biosynthetic process|transport|ion transport|ATP synthesis coupled proton transport|ATP hydrolysis coupled proton transport|proton transport|plasma membrane ATP synthesis coupled proton transport|ATP metabolic process	GO:0000166|GO:0005524|GO:0016787|GO:0016820|GO:0046933|GO:0046961	nucleotide binding|ATP binding|hydrolase activity|hydrolase activity, acting on acid anhydrides, catalyzing transmembrane movement of substances|proton-transporting ATP synthase activity, rotational mechanism|proton-transporting ATPase activity, rotational mechanism	GO:0005886|GO:0016020|GO:0033178|GO:0045261	plasma membrane|membrane|proton-transporting two-sector ATPase complex, catalytic domain|proton-transporting ATP synthase complex, catalytic core F(1)	1	1	1	Affinity Capture-MS|Co-fractionation|MI:0363(inferred by author)|MI:0397(two hybrid array)	4	PUBMED:22036573|PUBMED:22939629|PUBMED:26344197|PUBMED:19402753|PUBMED:24561554	5	D.melanogaster|H.sapiens|E.coli	3	15
bll0440	bll0442	BAC45705	BAC45707	Q89X74	Q89X72	ATP synthase beta chain	ATP synthase alpha chain	GO:0006754|GO:0006810|GO:0006811|GO:0015986|GO:0015991|GO:0015992|GO:0042777|GO:0046034	ATP biosynthetic process|transport|ion transport|ATP synthesis coupled proton transport|ATP hydrolysis coupled proton transport|proton transport|plasma membrane ATP synthesis coupled proton transport|ATP metabolic process	GO:0000166|GO:0005524|GO:0016787|GO:0016820|GO:0046933	nucleotide binding|ATP binding|hydrolase activity|hydrolase activity, acting on acid anhydrides, catalyzing transmembrane movement of substances|proton-transporting ATP synthase activity, rotational mechanism	GO:0005886|GO:0016020|GO:0033178|GO:0045261	plasma membrane|membrane|proton-transporting two-sector ATPase complex, catalytic domain|proton-transporting ATP synthase complex, catalytic core F(1)	GO:0006754|GO:0006810|GO:0006811|GO:0015986|GO:0015991|GO:0015992|GO:0042777|GO:0046034	ATP biosynthetic process|transport|ion transport|ATP synthesis coupled proton transport|ATP hydrolysis coupled proton transport|proton transport|plasma membrane ATP synthesis coupled proton transport|ATP metabolic process	GO:0000166|GO:0005524|GO:0016787|GO:0016820|GO:0046933|GO:0046961	nucleotide binding|ATP binding|hydrolase activity|hydrolase activity, acting on acid anhydrides, catalyzing transmembrane movement of substances|proton-transporting ATP synthase activity, rotational mechanism|proton-transporting ATPase activity, rotational mechanism	GO:0005886|GO:0016020|GO:0033178|GO:0045261	plasma membrane|membrane|proton-transporting two-sector ATPase complex, catalytic domain|proton-transporting ATP synthase complex, catalytic core F(1)	1	1	1	Affinity Capture-MS|Co-fractionation|IPI(Co-purification)|MI:0018(two hybrid)|MI:0028(cosedimentation in solution)|MI:0030(cross-linking study)|MI:0071(molecular sieving)|MI:0096(pull down)|MI:0114(x-ray crystallography)|MI:0276(blue native page)|MI:0363(inferred by author)|MI:0397(two hybrid array)|MI:0401(biochemical)|MI:0404(comigration in non denaturing gel electrophoresis)|MI:0676(tandem affinity purification)|MI:1112(two hybrid prey pooling approach)|MI:1356(validated two hybrid)|Positive Genetic	18	PUBMED:16554755|PUBMED:22036573|PUBMED:22940862|PUBMED:22939629|PUBMED:26344197|PUBMED:10449236|PUBMED:15581895|PUBMED:18722382|PUBMED:18937496|PUBMED:21748405|PUBMED:25416956|PUBMED:8645696|PUBMED:16997298|PUBMED:136256|PUBMED:2868692|PUBMED:6995107|PUBMED:20412062|PUBMED:15690043|PUBMED:16606699|PUBMED:10576729|PUBMED:16079137|PUBMED:16858726|PUBMED:19402753|PUBMED:24561554|PUBMED:17137328|PUBMED:21623372	26	S.cerevisiae|D.melanogaster|H.sapiens|E.coli	4	104
bll0441	bll0442	BAC45706	BAC45707	Q89X73	Q89X72	ATP synthase gamma chain	ATP synthase alpha chain	GO:0006754|GO:0006810|GO:0006811|GO:0015986|GO:0015992|GO:0042777	ATP biosynthetic process|transport|ion transport|ATP synthesis coupled proton transport|proton transport|plasma membrane ATP synthesis coupled proton transport	GO:0005524|GO:0046933|GO:0046961	ATP binding|proton-transporting ATP synthase activity, rotational mechanism|proton-transporting ATPase activity, rotational mechanism	GO:0005886|GO:0016020|GO:0045261	plasma membrane|membrane|proton-transporting ATP synthase complex, catalytic core F(1)	GO:0006754|GO:0006810|GO:0006811|GO:0015986|GO:0015991|GO:0015992|GO:0042777|GO:0046034	ATP biosynthetic process|transport|ion transport|ATP synthesis coupled proton transport|ATP hydrolysis coupled proton transport|proton transport|plasma membrane ATP synthesis coupled proton transport|ATP metabolic process	GO:0000166|GO:0005524|GO:0016787|GO:0016820|GO:0046933|GO:0046961	nucleotide binding|ATP binding|hydrolase activity|hydrolase activity, acting on acid anhydrides, catalyzing transmembrane movement of substances|proton-transporting ATP synthase activity, rotational mechanism|proton-transporting ATPase activity, rotational mechanism	GO:0005886|GO:0016020|GO:0033178|GO:0045261	plasma membrane|membrane|proton-transporting two-sector ATPase complex, catalytic domain|proton-transporting ATP synthase complex, catalytic core F(1)	1	1	1	Affinity Capture-MS|Co-fractionation|MI:0030(cross-linking study)|MI:0071(molecular sieving)|MI:0096(pull down)|MI:0114(x-ray crystallography)|MI:0276(blue native page)|MI:0363(inferred by author)|MI:0676(tandem affinity purification)|in vitro	10	PUBMED:22036573|PUBMED:22940862|PUBMED:22939629|PUBMED:26344197|PUBMED:1400447|PUBMED:20412062|PUBMED:15690043|PUBMED:10576729|PUBMED:16079137|PUBMED:16858726|PUBMED:16429126|PUBMED:19402753|PUBMED:8065448	13	D.melanogaster|S.cerevisiae|H.sapiens|E.coli	4	52
bll0442	bll0442	BAC45707	BAC45707	Q89X72	Q89X72	ATP synthase alpha chain	ATP synthase alpha chain	GO:0006754|GO:0006810|GO:0006811|GO:0015986|GO:0015991|GO:0015992|GO:0042777|GO:0046034	ATP biosynthetic process|transport|ion transport|ATP synthesis coupled proton transport|ATP hydrolysis coupled proton transport|proton transport|plasma membrane ATP synthesis coupled proton transport|ATP metabolic process	GO:0000166|GO:0005524|GO:0016787|GO:0016820|GO:0046933|GO:0046961	nucleotide binding|ATP binding|hydrolase activity|hydrolase activity, acting on acid anhydrides, catalyzing transmembrane movement of substances|proton-transporting ATP synthase activity, rotational mechanism|proton-transporting ATPase activity, rotational mechanism	GO:0005886|GO:0016020|GO:0033178|GO:0045261	plasma membrane|membrane|proton-transporting two-sector ATPase complex, catalytic domain|proton-transporting ATP synthase complex, catalytic core F(1)	GO:0006754|GO:0006810|GO:0006811|GO:0015986|GO:0015991|GO:0015992|GO:0042777|GO:0046034	ATP biosynthetic process|transport|ion transport|ATP synthesis coupled proton transport|ATP hydrolysis coupled proton transport|proton transport|plasma membrane ATP synthesis coupled proton transport|ATP metabolic process	GO:0000166|GO:0005524|GO:0016787|GO:0016820|GO:0046933|GO:0046961	nucleotide binding|ATP binding|hydrolase activity|hydrolase activity, acting on acid anhydrides, catalyzing transmembrane movement of substances|proton-transporting ATP synthase activity, rotational mechanism|proton-transporting ATPase activity, rotational mechanism	GO:0005886|GO:0016020|GO:0033178|GO:0045261	plasma membrane|membrane|proton-transporting two-sector ATPase complex, catalytic domain|proton-transporting ATP synthase complex, catalytic core F(1)	1	1	1	Affinity Capture-MS|MI:0030(cross-linking study)	2	PUBMED:22940862|PUBMED:2868692|PUBMED:6995107|PUBMED:9195980	4	S.cerevisiae|E.coli	2	8
bll0439	bll0443	BAC45704	BAC45708	Q89X75	Q89X71	ATP synthase epsilon chain	ATP synthase delta chain	GO:0006754|GO:0006810|GO:0006811|GO:0015986|GO:0015992|GO:0042777	ATP biosynthetic process|transport|ion transport|ATP synthesis coupled proton transport|proton transport|plasma membrane ATP synthesis coupled proton transport	GO:0005524|GO:0046933|GO:0046961	ATP binding|proton-transporting ATP synthase activity, rotational mechanism|proton-transporting ATPase activity, rotational mechanism	GO:0005886|GO:0016020|GO:0045261	plasma membrane|membrane|proton-transporting ATP synthase complex, catalytic core F(1)	GO:0006754|GO:0006810|GO:0006811|GO:0015986|GO:0015992|GO:0042777	ATP biosynthetic process|transport|ion transport|ATP synthesis coupled proton transport|proton transport|plasma membrane ATP synthesis coupled proton transport	GO:0046933	proton-transporting ATP synthase activity, rotational mechanism	GO:0005886|GO:0016020|GO:0045261	plasma membrane|membrane|proton-transporting ATP synthase complex, catalytic core F(1)	1	1	1	Affinity Capture-MS|Co-fractionation|MI:0018(two hybrid)	3	PUBMED:22036573|PUBMED:26344197|PUBMED:8645696	3	D.melanogaster|H.sapiens|E.coli	3	9
bll0440	bll0443	BAC45705	BAC45708	Q89X74	Q89X71	ATP synthase beta chain	ATP synthase delta chain	GO:0006754|GO:0006810|GO:0006811|GO:0015986|GO:0015991|GO:0015992|GO:0042777|GO:0046034	ATP biosynthetic process|transport|ion transport|ATP synthesis coupled proton transport|ATP hydrolysis coupled proton transport|proton transport|plasma membrane ATP synthesis coupled proton transport|ATP metabolic process	GO:0000166|GO:0005524|GO:0016787|GO:0016820|GO:0046933	nucleotide binding|ATP binding|hydrolase activity|hydrolase activity, acting on acid anhydrides, catalyzing transmembrane movement of substances|proton-transporting ATP synthase activity, rotational mechanism	GO:0005886|GO:0016020|GO:0033178|GO:0045261	plasma membrane|membrane|proton-transporting two-sector ATPase complex, catalytic domain|proton-transporting ATP synthase complex, catalytic core F(1)	GO:0006754|GO:0006810|GO:0006811|GO:0015986|GO:0015992|GO:0042777	ATP biosynthetic process|transport|ion transport|ATP synthesis coupled proton transport|proton transport|plasma membrane ATP synthesis coupled proton transport	GO:0046933	proton-transporting ATP synthase activity, rotational mechanism	GO:0005886|GO:0016020|GO:0045261	plasma membrane|membrane|proton-transporting ATP synthase complex, catalytic core F(1)	1	1	1	Affinity Capture-MS|Co-fractionation|IPI(Co-purification)|MI:0018(two hybrid)|MI:0030(cross-linking study)|MI:0096(pull down)|MI:0676(tandem affinity purification)|Positive Genetic	8	PUBMED:22036573|PUBMED:22940862|PUBMED:22939629|PUBMED:26344197|PUBMED:15581895|PUBMED:18722382|PUBMED:18937496|PUBMED:21748405|PUBMED:8645696|PUBMED:1400447|PUBMED:6995107|PUBMED:16606699|PUBMED:16429126|PUBMED:21623372	14	D.melanogaster|S.cerevisiae|H.sapiens|E.coli	4	56
bll0441	bll0443	BAC45706	BAC45708	Q89X73	Q89X71	ATP synthase gamma chain	ATP synthase delta chain	GO:0006754|GO:0006810|GO:0006811|GO:0015986|GO:0015992|GO:0042777	ATP biosynthetic process|transport|ion transport|ATP synthesis coupled proton transport|proton transport|plasma membrane ATP synthesis coupled proton transport	GO:0005524|GO:0046933|GO:0046961	ATP binding|proton-transporting ATP synthase activity, rotational mechanism|proton-transporting ATPase activity, rotational mechanism	GO:0005886|GO:0016020|GO:0045261	plasma membrane|membrane|proton-transporting ATP synthase complex, catalytic core F(1)	GO:0006754|GO:0006810|GO:0006811|GO:0015986|GO:0015992|GO:0042777	ATP biosynthetic process|transport|ion transport|ATP synthesis coupled proton transport|proton transport|plasma membrane ATP synthesis coupled proton transport	GO:0046933	proton-transporting ATP synthase activity, rotational mechanism	GO:0005886|GO:0016020|GO:0045261	plasma membrane|membrane|proton-transporting ATP synthase complex, catalytic core F(1)	1	1	1	Affinity Capture-MS|Co-fractionation|MI:0018(two hybrid)|MI:0114(x-ray crystallography)|MI:0676(tandem affinity purification)	5	PUBMED:22036573|PUBMED:22940862|PUBMED:26344197|PUBMED:8645696|PUBMED:10576729|PUBMED:16429126	6	D.melanogaster|S.cerevisiae|H.sapiens|E.coli	4	24
bll0442	bll0443	BAC45707	BAC45708	Q89X72	Q89X71	ATP synthase alpha chain	ATP synthase delta chain	GO:0006754|GO:0006810|GO:0006811|GO:0015986|GO:0015991|GO:0015992|GO:0042777|GO:0046034	ATP biosynthetic process|transport|ion transport|ATP synthesis coupled proton transport|ATP hydrolysis coupled proton transport|proton transport|plasma membrane ATP synthesis coupled proton transport|ATP metabolic process	GO:0000166|GO:0005524|GO:0016787|GO:0016820|GO:0046933|GO:0046961	nucleotide binding|ATP binding|hydrolase activity|hydrolase activity, acting on acid anhydrides, catalyzing transmembrane movement of substances|proton-transporting ATP synthase activity, rotational mechanism|proton-transporting ATPase activity, rotational mechanism	GO:0005886|GO:0016020|GO:0033178|GO:0045261	plasma membrane|membrane|proton-transporting two-sector ATPase complex, catalytic domain|proton-transporting ATP synthase complex, catalytic core F(1)	GO:0006754|GO:0006810|GO:0006811|GO:0015986|GO:0015992|GO:0042777	ATP biosynthetic process|transport|ion transport|ATP synthesis coupled proton transport|proton transport|plasma membrane ATP synthesis coupled proton transport	GO:0046933	proton-transporting ATP synthase activity, rotational mechanism	GO:0005886|GO:0016020|GO:0045261	plasma membrane|membrane|proton-transporting ATP synthase complex, catalytic core F(1)	1	1	1	Affinity Capture-MS|Co-fractionation|MI:0018(two hybrid)|MI:0030(cross-linking study)|MI:0096(pull down)|MI:0676(tandem affinity purification)|Positive Genetic	7	PUBMED:22036573|PUBMED:22940862|PUBMED:22939629|PUBMED:26344197|PUBMED:8645696|PUBMED:136256|PUBMED:1400447|PUBMED:2868692|PUBMED:2875734|PUBMED:6995107|PUBMED:9195980|PUBMED:16606699|PUBMED:16429126|PUBMED:21623372	14	D.melanogaster|S.cerevisiae|H.sapiens|E.coli	4	56
bll0443	bll0443	BAC45708	BAC45708	Q89X71	Q89X71	ATP synthase delta chain	ATP synthase delta chain	GO:0006754|GO:0006810|GO:0006811|GO:0015986|GO:0015992|GO:0042777	ATP biosynthetic process|transport|ion transport|ATP synthesis coupled proton transport|proton transport|plasma membrane ATP synthesis coupled proton transport	GO:0046933	proton-transporting ATP synthase activity, rotational mechanism	GO:0005886|GO:0016020|GO:0045261	plasma membrane|membrane|proton-transporting ATP synthase complex, catalytic core F(1)	GO:0006754|GO:0006810|GO:0006811|GO:0015986|GO:0015992|GO:0042777	ATP biosynthetic process|transport|ion transport|ATP synthesis coupled proton transport|proton transport|plasma membrane ATP synthesis coupled proton transport	GO:0046933	proton-transporting ATP synthase activity, rotational mechanism	GO:0005886|GO:0016020|GO:0045261	plasma membrane|membrane|proton-transporting ATP synthase complex, catalytic core F(1)	1	1	1	Affinity Capture-MS	1	PUBMED:22940862	1	S.cerevisiae	1	1
blr0190	blr0446	BAC45455	BAC45711	Q89XW5	Q89X68	probable site-specific integrase/recombinase	probable site-specific integrase/recombinase	GO:0006310|GO:0006313|GO:0007049|GO:0007059|GO:0015074|GO:0051301	DNA recombination|transposition, DNA-mediated|cell cycle|chromosome segregation|DNA integration|cell division	GO:0003677|GO:0009037	DNA binding|tyrosine-based site-specific recombinase activity	GO:0005737	cytoplasm	GO:0006310|GO:0006313|GO:0007049|GO:0007059|GO:0015074|GO:0051301	DNA recombination|transposition, DNA-mediated|cell cycle|chromosome segregation|DNA integration|cell division	GO:0003677|GO:0009037	DNA binding|tyrosine-based site-specific recombinase activity	GO:0005737	cytoplasm	1	1	1	MI:0030(cross-linking study)|MI:0401(biochemical)	2	PUBMED:9220013	1	E.coli	1	1
blr0153	bll0449	BAC45418	BAC45714	Q89Y02	Q89X65	probable surfeit locus protein 1	dihydrolipoamide dehydrogenase	NA	NA	NA	NA	GO:0016020|GO:0016021	membrane|integral component of membrane	GO:0006096|GO:0045454|GO:0055114	glycolytic process|cell redox homeostasis|oxidation-reduction process	GO:0004148|GO:0016491|GO:0016668|GO:0050660	dihydrolipoyl dehydrogenase activity|oxidoreductase activity|oxidoreductase activity, acting on a sulfur group of donors, NAD(P) as acceptor|flavin adenine dinucleotide binding	GO:0005623	cell	NA	NA	0.8	Affinity Capture-MS	1	PUBMED:23979592	1	S.cerevisiae	1	1
bll0449	bll0449	BAC45714	BAC45714	Q89X65	Q89X65	dihydrolipoamide dehydrogenase	dihydrolipoamide dehydrogenase	GO:0006096|GO:0045454|GO:0055114	glycolytic process|cell redox homeostasis|oxidation-reduction process	GO:0004148|GO:0016491|GO:0016668|GO:0050660	dihydrolipoyl dehydrogenase activity|oxidoreductase activity|oxidoreductase activity, acting on a sulfur group of donors, NAD(P) as acceptor|flavin adenine dinucleotide binding	GO:0005623	cell	GO:0006096|GO:0045454|GO:0055114	glycolytic process|cell redox homeostasis|oxidation-reduction process	GO:0004148|GO:0016491|GO:0016668|GO:0050660	dihydrolipoyl dehydrogenase activity|oxidoreductase activity|oxidoreductase activity, acting on a sulfur group of donors, NAD(P) as acceptor|flavin adenine dinucleotide binding	GO:0005623	cell	1	1	1	MI:0114(x-ray crystallography)|in vivo	2	PUBMED:16263718|PUBMED:15576032	2	H.sapiens	1	2
blr0241	bll0451	BAC45506	BAC45716	Q89XR6	Q89X64	1-aminocyclopropane-1-carboxylate deaminase	dihydrolipoamide S-succinyltransferase	GO:0009310|GO:0018871	amine catabolic process|1-aminocyclopropane-1-carboxylate metabolic process	GO:0008660|GO:0016787|GO:0030170	1-aminocyclopropane-1-carboxylate deaminase activity|hydrolase activity|pyridoxal phosphate binding	NA	NA	GO:0006099|GO:0008152|GO:0033512	tricarboxylic acid cycle|metabolic process|L-lysine catabolic process to acetyl-CoA via saccharopine	GO:0004149|GO:0016740|GO:0016746	dihydrolipoyllysine-residue succinyltransferase activity|transferase activity|transferase activity, transferring acyl groups	GO:0045252	oxoglutarate dehydrogenase complex	0.3	0.49	NA	MI:0096(pull down)|MI:0363(inferred by author)|MI:0676(tandem affinity purification)	3	PUBMED:15690043|PUBMED:19402753	2	E.coli	1	2
bll0292	bll0451	BAC45557	BAC45716	Q89XL6	Q89X64	putative sulfur regulated plasmid-encoded protein precursor	dihydrolipoamide S-succinyltransferase	GO:0006979|GO:0042542|GO:0042744|GO:0055114|GO:0098869	response to oxidative stress|response to hydrogen peroxide|hydrogen peroxide catabolic process|oxidation-reduction process|cellular oxidant detoxification	GO:0004096|GO:0020037	catalase activity|heme binding	GO:0005737|GO:0016020|GO:0016021	cytoplasm|membrane|integral component of membrane	GO:0006099|GO:0008152|GO:0033512	tricarboxylic acid cycle|metabolic process|L-lysine catabolic process to acetyl-CoA via saccharopine	GO:0004149|GO:0016740|GO:0016746	dihydrolipoyllysine-residue succinyltransferase activity|transferase activity|transferase activity, transferring acyl groups	GO:0045252	oxoglutarate dehydrogenase complex	0.6	0.27	0.22	MI:0096(pull down)	1	PUBMED:25294943	1	D.melanogaster	1	1
bll0322	bll0451	BAC45587	BAC45716	Q89XJ2	Q89X64	probable trehalose-6-phosphate synthase	dihydrolipoamide S-succinyltransferase	GO:0005992	trehalose biosynthetic process	GO:0003824	catalytic activity	NA	NA	GO:0006099|GO:0008152|GO:0033512	tricarboxylic acid cycle|metabolic process|L-lysine catabolic process to acetyl-CoA via saccharopine	GO:0004149|GO:0016740|GO:0016746	dihydrolipoyllysine-residue succinyltransferase activity|transferase activity|transferase activity, transferring acyl groups	GO:0045252	oxoglutarate dehydrogenase complex	0.22	0.66	NA	Positive Genetic	1	PUBMED:20093466	1	S.cerevisiae	1	1
bll0440	bll0451	BAC45705	BAC45716	Q89X74	Q89X64	ATP synthase beta chain	dihydrolipoamide S-succinyltransferase	GO:0006754|GO:0006810|GO:0006811|GO:0015986|GO:0015991|GO:0015992|GO:0042777|GO:0046034	ATP biosynthetic process|transport|ion transport|ATP synthesis coupled proton transport|ATP hydrolysis coupled proton transport|proton transport|plasma membrane ATP synthesis coupled proton transport|ATP metabolic process	GO:0000166|GO:0005524|GO:0016787|GO:0016820|GO:0046933	nucleotide binding|ATP binding|hydrolase activity|hydrolase activity, acting on acid anhydrides, catalyzing transmembrane movement of substances|proton-transporting ATP synthase activity, rotational mechanism	GO:0005886|GO:0016020|GO:0033178|GO:0045261	plasma membrane|membrane|proton-transporting two-sector ATPase complex, catalytic domain|proton-transporting ATP synthase complex, catalytic core F(1)	GO:0006099|GO:0008152|GO:0033512	tricarboxylic acid cycle|metabolic process|L-lysine catabolic process to acetyl-CoA via saccharopine	GO:0004149|GO:0016740|GO:0016746	dihydrolipoyllysine-residue succinyltransferase activity|transferase activity|transferase activity, transferring acyl groups	GO:0045252	oxoglutarate dehydrogenase complex	0.49	0.49	0.22	Co-fractionation	1	PUBMED:22939629	1	H.sapiens	1	1
bll0449	bll0451	BAC45714	BAC45716	Q89X65	Q89X64	dihydrolipoamide dehydrogenase	dihydrolipoamide S-succinyltransferase	GO:0006096|GO:0045454|GO:0055114	glycolytic process|cell redox homeostasis|oxidation-reduction process	GO:0004148|GO:0016491|GO:0016668|GO:0050660	dihydrolipoyl dehydrogenase activity|oxidoreductase activity|oxidoreductase activity, acting on a sulfur group of donors, NAD(P) as acceptor|flavin adenine dinucleotide binding	GO:0005623	cell	GO:0006099|GO:0008152|GO:0033512	tricarboxylic acid cycle|metabolic process|L-lysine catabolic process to acetyl-CoA via saccharopine	GO:0004149|GO:0016740|GO:0016746	dihydrolipoyllysine-residue succinyltransferase activity|transferase activity|transferase activity, transferring acyl groups	GO:0045252	oxoglutarate dehydrogenase complex	0.6	0.45	0.21	Affinity Capture-MS|Co-fractionation|MI:0363(inferred by author)|MI:0676(tandem affinity purification)	4	PUBMED:11805826|PUBMED:16429126|PUBMED:26186194|PUBMED:26344197	4	S.cerevisiae|H.sapiens	2	8
bll0451	bll0451	BAC45716	BAC45716	Q89X64	Q89X64	dihydrolipoamide S-succinyltransferase	dihydrolipoamide S-succinyltransferase	GO:0006099|GO:0008152|GO:0033512	tricarboxylic acid cycle|metabolic process|L-lysine catabolic process to acetyl-CoA via saccharopine	GO:0004149|GO:0016740|GO:0016746	dihydrolipoyllysine-residue succinyltransferase activity|transferase activity|transferase activity, transferring acyl groups	GO:0045252	oxoglutarate dehydrogenase complex	GO:0006099|GO:0008152|GO:0033512	tricarboxylic acid cycle|metabolic process|L-lysine catabolic process to acetyl-CoA via saccharopine	GO:0004149|GO:0016740|GO:0016746	dihydrolipoyllysine-residue succinyltransferase activity|transferase activity|transferase activity, transferring acyl groups	GO:0045252	oxoglutarate dehydrogenase complex	1	1	1	MI:0114(x-ray crystallography)|MI:0397(two hybrid array)|MI:0655(lambda repressor two hybrid)|MI:0676(tandem affinity purification)|Protein-peptide	5	PUBMED:10739245|PUBMED:24561554|PUBMED:14973045|PUBMED:11805826|PUBMED:11967834	5	E.coli|S.cerevisiae	2	10
blr0153	bll0452	BAC45418	BAC45717	Q89Y02	Q89X63	probable surfeit locus protein 1	alpha-ketoglutarate dehydrogenase	NA	NA	NA	NA	GO:0016020|GO:0016021	membrane|integral component of membrane	GO:0006099|GO:0008152|GO:0055114	tricarboxylic acid cycle|metabolic process|oxidation-reduction process	GO:0004591|GO:0016624|GO:0030976	oxoglutarate dehydrogenase (succinyl-transferring) activity|oxidoreductase activity, acting on the aldehyde or oxo group of donors, disulfide as acceptor|thiamine pyrophosphate binding	GO:0005829|GO:0045252	cytosol|oxoglutarate dehydrogenase complex	NA	NA	0.27	Affinity Capture-MS	1	PUBMED:23979592	1	S.cerevisiae	1	1
bll0442	bll0452	BAC45707	BAC45717	Q89X72	Q89X63	ATP synthase alpha chain	alpha-ketoglutarate dehydrogenase	GO:0006754|GO:0006810|GO:0006811|GO:0015986|GO:0015991|GO:0015992|GO:0042777|GO:0046034	ATP biosynthetic process|transport|ion transport|ATP synthesis coupled proton transport|ATP hydrolysis coupled proton transport|proton transport|plasma membrane ATP synthesis coupled proton transport|ATP metabolic process	GO:0000166|GO:0005524|GO:0016787|GO:0016820|GO:0046933|GO:0046961	nucleotide binding|ATP binding|hydrolase activity|hydrolase activity, acting on acid anhydrides, catalyzing transmembrane movement of substances|proton-transporting ATP synthase activity, rotational mechanism|proton-transporting ATPase activity, rotational mechanism	GO:0005886|GO:0016020|GO:0033178|GO:0045261	plasma membrane|membrane|proton-transporting two-sector ATPase complex, catalytic domain|proton-transporting ATP synthase complex, catalytic core F(1)	GO:0006099|GO:0008152|GO:0055114	tricarboxylic acid cycle|metabolic process|oxidation-reduction process	GO:0004591|GO:0016624|GO:0030976	oxoglutarate dehydrogenase (succinyl-transferring) activity|oxidoreductase activity, acting on the aldehyde or oxo group of donors, disulfide as acceptor|thiamine pyrophosphate binding	GO:0005829|GO:0045252	cytosol|oxoglutarate dehydrogenase complex	0.49	0.24	0.27	Synthetic Lethality	1	PUBMED:16941010	1	S.cerevisiae	1	1
bll0449	bll0452	BAC45714	BAC45717	Q89X65	Q89X63	dihydrolipoamide dehydrogenase	alpha-ketoglutarate dehydrogenase	GO:0006096|GO:0045454|GO:0055114	glycolytic process|cell redox homeostasis|oxidation-reduction process	GO:0004148|GO:0016491|GO:0016668|GO:0050660	dihydrolipoyl dehydrogenase activity|oxidoreductase activity|oxidoreductase activity, acting on a sulfur group of donors, NAD(P) as acceptor|flavin adenine dinucleotide binding	GO:0005623	cell	GO:0006099|GO:0008152|GO:0055114	tricarboxylic acid cycle|metabolic process|oxidation-reduction process	GO:0004591|GO:0016624|GO:0030976	oxoglutarate dehydrogenase (succinyl-transferring) activity|oxidoreductase activity, acting on the aldehyde or oxo group of donors, disulfide as acceptor|thiamine pyrophosphate binding	GO:0005829|GO:0045252	cytosol|oxoglutarate dehydrogenase complex	1	0.36	0.29	Affinity Capture-MS|Co-fractionation|IDA(in vitro reconstitution assay with recombinant protein)|MI:0363(inferred by author)|MI:0676(tandem affinity purification)|in vitro	6	PUBMED:11805826|PUBMED:16429126|PUBMED:26186194|PUBMED:26344197|PUBMED:9727038	5	S.cerevisiae|H.sapiens	2	10
bll0451	bll0452	BAC45716	BAC45717	Q89X64	Q89X63	dihydrolipoamide S-succinyltransferase	alpha-ketoglutarate dehydrogenase	GO:0006099|GO:0008152|GO:0033512	tricarboxylic acid cycle|metabolic process|L-lysine catabolic process to acetyl-CoA via saccharopine	GO:0004149|GO:0016740|GO:0016746	dihydrolipoyllysine-residue succinyltransferase activity|transferase activity|transferase activity, transferring acyl groups	GO:0045252	oxoglutarate dehydrogenase complex	GO:0006099|GO:0008152|GO:0055114	tricarboxylic acid cycle|metabolic process|oxidation-reduction process	GO:0004591|GO:0016624|GO:0030976	oxoglutarate dehydrogenase (succinyl-transferring) activity|oxidoreductase activity, acting on the aldehyde or oxo group of donors, disulfide as acceptor|thiamine pyrophosphate binding	GO:0005829|GO:0045252	cytosol|oxoglutarate dehydrogenase complex	1	0.22	1	Affinity Capture-MS|Affinity Capture-Western|Co-fractionation|IDA(in vitro reconstitution assay with recombinant protein)|MI:0018(two hybrid)|MI:0096(pull down)|MI:0363(inferred by author)|MI:0397(two hybrid array)|MI:0676(tandem affinity purification)|in vitro	10	PUBMED:11805826|PUBMED:16429126|PUBMED:16554755|PUBMED:20826334|PUBMED:22939629|PUBMED:26344197|PUBMED:9727038|PUBMED:18692475|PUBMED:unassigned701|PUBMED:15690043|PUBMED:19402753|PUBMED:24561554	12	S.cerevisiae|H.sapiens|C.elegans|E.coli	4	48
bll0452	bll0452	BAC45717	BAC45717	Q89X63	Q89X63	alpha-ketoglutarate dehydrogenase	alpha-ketoglutarate dehydrogenase	GO:0006099|GO:0008152|GO:0055114	tricarboxylic acid cycle|metabolic process|oxidation-reduction process	GO:0004591|GO:0016624|GO:0030976	oxoglutarate dehydrogenase (succinyl-transferring) activity|oxidoreductase activity, acting on the aldehyde or oxo group of donors, disulfide as acceptor|thiamine pyrophosphate binding	GO:0005829|GO:0045252	cytosol|oxoglutarate dehydrogenase complex	GO:0006099|GO:0008152|GO:0055114	tricarboxylic acid cycle|metabolic process|oxidation-reduction process	GO:0004591|GO:0016624|GO:0030976	oxoglutarate dehydrogenase (succinyl-transferring) activity|oxidoreductase activity, acting on the aldehyde or oxo group of donors, disulfide as acceptor|thiamine pyrophosphate binding	GO:0005829|GO:0045252	cytosol|oxoglutarate dehydrogenase complex	1	1	1	Affinity Capture-MS|MI:0276(blue native page)|MI:0397(two hybrid array)|MI:0676(tandem affinity purification)	4	PUBMED:22940862|PUBMED:16858726|PUBMED:24561554|PUBMED:11805826	4	S.cerevisiae|E.coli	2	8
blr0206	bll0453	BAC45471	BAC45718	P59610	Q89X62	arginine biosynthesis bifunctional protein	succinyl-CoA synthetase alpha chain	GO:0006526|GO:0006592|GO:0008152|GO:0008652	arginine biosynthetic process|ornithine biosynthetic process|metabolic process|cellular amino acid biosynthetic process	GO:0003824|GO:0004042|GO:0004358|GO:0016740|GO:0016746	catalytic activity|acetyl-CoA:L-glutamate N-acetyltransferase activity|glutamate N-acetyltransferase activity|transferase activity|transferase activity, transferring acyl groups	GO:0005737	cytoplasm	GO:0006099|GO:0006104|GO:0006105|GO:0008152|GO:0009142	tricarboxylic acid cycle|succinyl-CoA metabolic process|succinate metabolic process|metabolic process|nucleoside triphosphate biosynthetic process	GO:0000166|GO:0003824|GO:0004775|GO:0005524|GO:0016874|GO:0048037	nucleotide binding|catalytic activity|succinate-CoA ligase (ADP-forming) activity|ATP binding|ligase activity|cofactor binding	GO:0005829	cytosol	1	1	0.35	Positive Genetic	1	PUBMED:21623372	1	S.cerevisiae	1	1
bll0452	bll0453	BAC45717	BAC45718	Q89X63	Q89X62	alpha-ketoglutarate dehydrogenase	succinyl-CoA synthetase alpha chain	GO:0006099|GO:0008152|GO:0055114	tricarboxylic acid cycle|metabolic process|oxidation-reduction process	GO:0004591|GO:0016624|GO:0030976	oxoglutarate dehydrogenase (succinyl-transferring) activity|oxidoreductase activity, acting on the aldehyde or oxo group of donors, disulfide as acceptor|thiamine pyrophosphate binding	GO:0005829|GO:0045252	cytosol|oxoglutarate dehydrogenase complex	GO:0006099|GO:0006104|GO:0006105|GO:0008152|GO:0009142	tricarboxylic acid cycle|succinyl-CoA metabolic process|succinate metabolic process|metabolic process|nucleoside triphosphate biosynthetic process	GO:0000166|GO:0003824|GO:0004775|GO:0005524|GO:0016874|GO:0048037	nucleotide binding|catalytic activity|succinate-CoA ligase (ADP-forming) activity|ATP binding|ligase activity|cofactor binding	GO:0005829	cytosol	1	0.41	1	Co-fractionation	1	PUBMED:26344197	1	H.sapiens	1	1
bll0453	bll0453	BAC45718	BAC45718	Q89X62	Q89X62	succinyl-CoA synthetase alpha chain	succinyl-CoA synthetase alpha chain	GO:0006099|GO:0006104|GO:0006105|GO:0008152|GO:0009142	tricarboxylic acid cycle|succinyl-CoA metabolic process|succinate metabolic process|metabolic process|nucleoside triphosphate biosynthetic process	GO:0000166|GO:0003824|GO:0004775|GO:0005524|GO:0016874|GO:0048037	nucleotide binding|catalytic activity|succinate-CoA ligase (ADP-forming) activity|ATP binding|ligase activity|cofactor binding	GO:0005829	cytosol	GO:0006099|GO:0006104|GO:0006105|GO:0008152|GO:0009142	tricarboxylic acid cycle|succinyl-CoA metabolic process|succinate metabolic process|metabolic process|nucleoside triphosphate biosynthetic process	GO:0000166|GO:0003824|GO:0004775|GO:0005524|GO:0016874|GO:0048037	nucleotide binding|catalytic activity|succinate-CoA ligase (ADP-forming) activity|ATP binding|ligase activity|cofactor binding	GO:0005829	cytosol	1	1	1	Affinity Capture-MS|MI:0401(biochemical)	2	PUBMED:22940862|PUBMED:3304349	2	S.cerevisiae|E.coli	2	4
bll0290	bll0455	BAC45555	BAC45720	Q89XL8	Q89X60	hypothetical low temperature-induced protein	succinyl-CoA synthetase beta chain	GO:0006879|GO:0006950|GO:0055114	cellular iron ion homeostasis|response to stress|oxidation-reduction process	GO:0008199	ferric iron binding	GO:0005623	cell	GO:0006099|GO:0008152	tricarboxylic acid cycle|metabolic process	GO:0000166|GO:0000287|GO:0003824|GO:0004775|GO:0005524|GO:0016874|GO:0030145|GO:0046872	nucleotide binding|magnesium ion binding|catalytic activity|succinate-CoA ligase (ADP-forming) activity|ATP binding|ligase activity|manganese ion binding|metal ion binding	NA	NA	0.6	0.29	NA	MI:0363(inferred by author)|MI:0676(tandem affinity purification)	2	PUBMED:19402753	1	E.coli	1	1
bll0441	bll0455	BAC45706	BAC45720	Q89X73	Q89X60	ATP synthase gamma chain	succinyl-CoA synthetase beta chain	GO:0006754|GO:0006810|GO:0006811|GO:0015986|GO:0015992|GO:0042777	ATP biosynthetic process|transport|ion transport|ATP synthesis coupled proton transport|proton transport|plasma membrane ATP synthesis coupled proton transport	GO:0005524|GO:0046933|GO:0046961	ATP binding|proton-transporting ATP synthase activity, rotational mechanism|proton-transporting ATPase activity, rotational mechanism	GO:0005886|GO:0016020|GO:0045261	plasma membrane|membrane|proton-transporting ATP synthase complex, catalytic core F(1)	GO:0006099|GO:0008152	tricarboxylic acid cycle|metabolic process	GO:0000166|GO:0000287|GO:0003824|GO:0004775|GO:0005524|GO:0016874|GO:0030145|GO:0046872	nucleotide binding|magnesium ion binding|catalytic activity|succinate-CoA ligase (ADP-forming) activity|ATP binding|ligase activity|manganese ion binding|metal ion binding	NA	NA	0.49	1	NA	Affinity Capture-MS	1	PUBMED:22036573	1	D.melanogaster	1	1
bll0442	bll0455	BAC45707	BAC45720	Q89X72	Q89X60	ATP synthase alpha chain	succinyl-CoA synthetase beta chain	GO:0006754|GO:0006810|GO:0006811|GO:0015986|GO:0015991|GO:0015992|GO:0042777|GO:0046034	ATP biosynthetic process|transport|ion transport|ATP synthesis coupled proton transport|ATP hydrolysis coupled proton transport|proton transport|plasma membrane ATP synthesis coupled proton transport|ATP metabolic process	GO:0000166|GO:0005524|GO:0016787|GO:0016820|GO:0046933|GO:0046961	nucleotide binding|ATP binding|hydrolase activity|hydrolase activity, acting on acid anhydrides, catalyzing transmembrane movement of substances|proton-transporting ATP synthase activity, rotational mechanism|proton-transporting ATPase activity, rotational mechanism	GO:0005886|GO:0016020|GO:0033178|GO:0045261	plasma membrane|membrane|proton-transporting two-sector ATPase complex, catalytic domain|proton-transporting ATP synthase complex, catalytic core F(1)	GO:0006099|GO:0008152	tricarboxylic acid cycle|metabolic process	GO:0000166|GO:0000287|GO:0003824|GO:0004775|GO:0005524|GO:0016874|GO:0030145|GO:0046872	nucleotide binding|magnesium ion binding|catalytic activity|succinate-CoA ligase (ADP-forming) activity|ATP binding|ligase activity|manganese ion binding|metal ion binding	NA	NA	0.49	1	NA	Synthetic Lethality	1	PUBMED:16941010	1	S.cerevisiae	1	1
bll0449	bll0455	BAC45714	BAC45720	Q89X65	Q89X60	dihydrolipoamide dehydrogenase	succinyl-CoA synthetase beta chain	GO:0006096|GO:0045454|GO:0055114	glycolytic process|cell redox homeostasis|oxidation-reduction process	GO:0004148|GO:0016491|GO:0016668|GO:0050660	dihydrolipoyl dehydrogenase activity|oxidoreductase activity|oxidoreductase activity, acting on a sulfur group of donors, NAD(P) as acceptor|flavin adenine dinucleotide binding	GO:0005623	cell	GO:0006099|GO:0008152	tricarboxylic acid cycle|metabolic process	GO:0000166|GO:0000287|GO:0003824|GO:0004775|GO:0005524|GO:0016874|GO:0030145|GO:0046872	nucleotide binding|magnesium ion binding|catalytic activity|succinate-CoA ligase (ADP-forming) activity|ATP binding|ligase activity|manganese ion binding|metal ion binding	NA	NA	0.6	0.58	NA	Co-fractionation	1	PUBMED:26344197	1	H.sapiens	1	1
bll0451	bll0455	BAC45716	BAC45720	Q89X64	Q89X60	dihydrolipoamide S-succinyltransferase	succinyl-CoA synthetase beta chain	GO:0006099|GO:0008152|GO:0033512	tricarboxylic acid cycle|metabolic process|L-lysine catabolic process to acetyl-CoA via saccharopine	GO:0004149|GO:0016740|GO:0016746	dihydrolipoyllysine-residue succinyltransferase activity|transferase activity|transferase activity, transferring acyl groups	GO:0045252	oxoglutarate dehydrogenase complex	GO:0006099|GO:0008152	tricarboxylic acid cycle|metabolic process	GO:0000166|GO:0000287|GO:0003824|GO:0004775|GO:0005524|GO:0016874|GO:0030145|GO:0046872	nucleotide binding|magnesium ion binding|catalytic activity|succinate-CoA ligase (ADP-forming) activity|ATP binding|ligase activity|manganese ion binding|metal ion binding	NA	NA	1	0.66	NA	MI:0096(pull down)	1	PUBMED:16606699	1	E.coli	1	1
bll0452	bll0455	BAC45717	BAC45720	Q89X63	Q89X60	alpha-ketoglutarate dehydrogenase	succinyl-CoA synthetase beta chain	GO:0006099|GO:0008152|GO:0055114	tricarboxylic acid cycle|metabolic process|oxidation-reduction process	GO:0004591|GO:0016624|GO:0030976	oxoglutarate dehydrogenase (succinyl-transferring) activity|oxidoreductase activity, acting on the aldehyde or oxo group of donors, disulfide as acceptor|thiamine pyrophosphate binding	GO:0005829|GO:0045252	cytosol|oxoglutarate dehydrogenase complex	GO:0006099|GO:0008152	tricarboxylic acid cycle|metabolic process	GO:0000166|GO:0000287|GO:0003824|GO:0004775|GO:0005524|GO:0016874|GO:0030145|GO:0046872	nucleotide binding|magnesium ion binding|catalytic activity|succinate-CoA ligase (ADP-forming) activity|ATP binding|ligase activity|manganese ion binding|metal ion binding	NA	NA	1	0.25	NA	Co-fractionation	1	PUBMED:26344197	1	H.sapiens	1	1
bll0453	bll0455	BAC45718	BAC45720	Q89X62	Q89X60	succinyl-CoA synthetase alpha chain	succinyl-CoA synthetase beta chain	GO:0006099|GO:0006104|GO:0006105|GO:0008152|GO:0009142	tricarboxylic acid cycle|succinyl-CoA metabolic process|succinate metabolic process|metabolic process|nucleoside triphosphate biosynthetic process	GO:0000166|GO:0003824|GO:0004775|GO:0005524|GO:0016874|GO:0048037	nucleotide binding|catalytic activity|succinate-CoA ligase (ADP-forming) activity|ATP binding|ligase activity|cofactor binding	GO:0005829	cytosol	GO:0006099|GO:0008152	tricarboxylic acid cycle|metabolic process	GO:0000166|GO:0000287|GO:0003824|GO:0004775|GO:0005524|GO:0016874|GO:0030145|GO:0046872	nucleotide binding|magnesium ion binding|catalytic activity|succinate-CoA ligase (ADP-forming) activity|ATP binding|ligase activity|manganese ion binding|metal ion binding	NA	NA	1	1	NA	Affinity Capture-MS|Co-fractionation|MI:0096(pull down)|MI:0114(x-ray crystallography)|MI:0276(blue native page)|MI:0363(inferred by author)|MI:0401(biochemical)|MI:0404(comigration in non denaturing gel electrophoresis)|MI:0676(tandem affinity purification)|in vitro	10	PUBMED:16554755|PUBMED:22940862|PUBMED:22939629|PUBMED:26344197|PUBMED:16606699|PUBMED:10625475|PUBMED:8144675|PUBMED:9917402|PUBMED:16858726|PUBMED:19402753|PUBMED:3304349|PUBMED:unassigned104|PUBMED:16429126|PUBMED:10873456	14	S.cerevisiae|H.sapiens|E.coli	3	42
bll0455	bll0455	BAC45720	BAC45720	Q89X60	Q89X60	succinyl-CoA synthetase beta chain	succinyl-CoA synthetase beta chain	GO:0006099|GO:0008152	tricarboxylic acid cycle|metabolic process	GO:0000166|GO:0000287|GO:0003824|GO:0004775|GO:0005524|GO:0016874|GO:0030145|GO:0046872	nucleotide binding|magnesium ion binding|catalytic activity|succinate-CoA ligase (ADP-forming) activity|ATP binding|ligase activity|manganese ion binding|metal ion binding	NA	NA	GO:0006099|GO:0008152	tricarboxylic acid cycle|metabolic process	GO:0000166|GO:0000287|GO:0003824|GO:0004775|GO:0005524|GO:0016874|GO:0030145|GO:0046872	nucleotide binding|magnesium ion binding|catalytic activity|succinate-CoA ligase (ADP-forming) activity|ATP binding|ligase activity|manganese ion binding|metal ion binding	NA	NA	1	1	NA	MI:0401(biochemical)	1	PUBMED:3304349	1	E.coli	1	1
bll0441	bll0456	BAC45706	BAC45721	Q89X73	Q89X59	ATP synthase gamma chain	malate dehydrogenase	GO:0006754|GO:0006810|GO:0006811|GO:0015986|GO:0015992|GO:0042777	ATP biosynthetic process|transport|ion transport|ATP synthesis coupled proton transport|proton transport|plasma membrane ATP synthesis coupled proton transport	GO:0005524|GO:0046933|GO:0046961	ATP binding|proton-transporting ATP synthase activity, rotational mechanism|proton-transporting ATPase activity, rotational mechanism	GO:0005886|GO:0016020|GO:0045261	plasma membrane|membrane|proton-transporting ATP synthase complex, catalytic core F(1)	GO:0005975|GO:0006099|GO:0006108|GO:0019752|GO:0055114	carbohydrate metabolic process|tricarboxylic acid cycle|malate metabolic process|carboxylic acid metabolic process|oxidation-reduction process	GO:0003824|GO:0016491|GO:0016616|GO:0030060	catalytic activity|oxidoreductase activity|oxidoreductase activity, acting on the CH-OH group of donors, NAD or NADP as acceptor|L-malate dehydrogenase activity	NA	NA	0.37	0.38	NA	Affinity Capture-MS	1	PUBMED:22036573	1	D.melanogaster	1	1
bll0442	bll0456	BAC45707	BAC45721	Q89X72	Q89X59	ATP synthase alpha chain	malate dehydrogenase	GO:0006754|GO:0006810|GO:0006811|GO:0015986|GO:0015991|GO:0015992|GO:0042777|GO:0046034	ATP biosynthetic process|transport|ion transport|ATP synthesis coupled proton transport|ATP hydrolysis coupled proton transport|proton transport|plasma membrane ATP synthesis coupled proton transport|ATP metabolic process	GO:0000166|GO:0005524|GO:0016787|GO:0016820|GO:0046933|GO:0046961	nucleotide binding|ATP binding|hydrolase activity|hydrolase activity, acting on acid anhydrides, catalyzing transmembrane movement of substances|proton-transporting ATP synthase activity, rotational mechanism|proton-transporting ATPase activity, rotational mechanism	GO:0005886|GO:0016020|GO:0033178|GO:0045261	plasma membrane|membrane|proton-transporting two-sector ATPase complex, catalytic domain|proton-transporting ATP synthase complex, catalytic core F(1)	GO:0005975|GO:0006099|GO:0006108|GO:0019752|GO:0055114	carbohydrate metabolic process|tricarboxylic acid cycle|malate metabolic process|carboxylic acid metabolic process|oxidation-reduction process	GO:0003824|GO:0016491|GO:0016616|GO:0030060	catalytic activity|oxidoreductase activity|oxidoreductase activity, acting on the CH-OH group of donors, NAD or NADP as acceptor|L-malate dehydrogenase activity	NA	NA	0.45	0.65	NA	Affinity Capture-MS	1	PUBMED:22036573	1	D.melanogaster	1	1
bll0443	bll0456	BAC45708	BAC45721	Q89X71	Q89X59	ATP synthase delta chain	malate dehydrogenase	GO:0006754|GO:0006810|GO:0006811|GO:0015986|GO:0015992|GO:0042777	ATP biosynthetic process|transport|ion transport|ATP synthesis coupled proton transport|proton transport|plasma membrane ATP synthesis coupled proton transport	GO:0046933	proton-transporting ATP synthase activity, rotational mechanism	GO:0005886|GO:0016020|GO:0045261	plasma membrane|membrane|proton-transporting ATP synthase complex, catalytic core F(1)	GO:0005975|GO:0006099|GO:0006108|GO:0019752|GO:0055114	carbohydrate metabolic process|tricarboxylic acid cycle|malate metabolic process|carboxylic acid metabolic process|oxidation-reduction process	GO:0003824|GO:0016491|GO:0016616|GO:0030060	catalytic activity|oxidoreductase activity|oxidoreductase activity, acting on the CH-OH group of donors, NAD or NADP as acceptor|L-malate dehydrogenase activity	NA	NA	0.37	0.24	NA	Negative Genetic	1	PUBMED:20093466	1	S.cerevisiae	1	1
bll0455	bll0456	BAC45720	BAC45721	Q89X60	Q89X59	succinyl-CoA synthetase beta chain	malate dehydrogenase	GO:0006099|GO:0008152	tricarboxylic acid cycle|metabolic process	GO:0000166|GO:0000287|GO:0003824|GO:0004775|GO:0005524|GO:0016874|GO:0030145|GO:0046872	nucleotide binding|magnesium ion binding|catalytic activity|succinate-CoA ligase (ADP-forming) activity|ATP binding|ligase activity|manganese ion binding|metal ion binding	NA	NA	GO:0005975|GO:0006099|GO:0006108|GO:0019752|GO:0055114	carbohydrate metabolic process|tricarboxylic acid cycle|malate metabolic process|carboxylic acid metabolic process|oxidation-reduction process	GO:0003824|GO:0016491|GO:0016616|GO:0030060	catalytic activity|oxidoreductase activity|oxidoreductase activity, acting on the CH-OH group of donors, NAD or NADP as acceptor|L-malate dehydrogenase activity	NA	NA	1	1	NA	Affinity Capture-MS|Co-fractionation	2	PUBMED:22036573|PUBMED:26344197	2	D.melanogaster|H.sapiens	2	4
bll0456	bll0456	BAC45721	BAC45721	Q89X59	Q89X59	malate dehydrogenase	malate dehydrogenase	GO:0005975|GO:0006099|GO:0006108|GO:0019752|GO:0055114	carbohydrate metabolic process|tricarboxylic acid cycle|malate metabolic process|carboxylic acid metabolic process|oxidation-reduction process	GO:0003824|GO:0016491|GO:0016616|GO:0030060	catalytic activity|oxidoreductase activity|oxidoreductase activity, acting on the CH-OH group of donors, NAD or NADP as acceptor|L-malate dehydrogenase activity	NA	NA	GO:0005975|GO:0006099|GO:0006108|GO:0019752|GO:0055114	carbohydrate metabolic process|tricarboxylic acid cycle|malate metabolic process|carboxylic acid metabolic process|oxidation-reduction process	GO:0003824|GO:0016491|GO:0016616|GO:0030060	catalytic activity|oxidoreductase activity|oxidoreductase activity, acting on the CH-OH group of donors, NAD or NADP as acceptor|L-malate dehydrogenase activity	NA	NA	1	1	NA	Co-fractionation|IPI(Co-crystallization)|MI:0018(two hybrid)|MI:0276(blue native page)|MI:0397(two hybrid array)|MI:1112(two hybrid prey pooling approach)|MI:1356(validated two hybrid)|in vitro	8	PUBMED:22863883|PUBMED:22939629|PUBMED:11276087|PUBMED:21988832|PUBMED:25416956|PUBMED:16858726	6	H.sapiens|E.coli	2	12
bll0457	bll0457	BAC45722	BAC45722	Q89X58	Q89X58	hypothetical protein	hypothetical protein	NA	NA	GO:0005524	ATP binding	NA	NA	NA	NA	GO:0005524	ATP binding	NA	NA	NA	1	NA	Affinity Capture-MS	1	PUBMED:22940862	1	S.cerevisiae	1	1
bll0006	bll0466	BAC45271	BAC45731	Q89YE6	P70920	ribonucleoside-diphosphate reductase beta subunit	aconitase	GO:0006260|GO:0009186|GO:0009263|GO:0055114	DNA replication|deoxyribonucleoside diphosphate metabolic process|deoxyribonucleotide biosynthetic process|oxidation-reduction process	GO:0004748|GO:0016491|GO:0046872	ribonucleoside-diphosphate reductase activity, thioredoxin disulfide as acceptor|oxidoreductase activity|metal ion binding	GO:0005829|GO:0005971	cytosol|ribonucleoside-diphosphate reductase complex	GO:0006099|GO:0008152|GO:0019679	tricarboxylic acid cycle|metabolic process|propionate metabolic process, methylcitrate cycle	GO:0003723|GO:0003729|GO:0003730|GO:0003994|GO:0016829|GO:0046872|GO:0047456|GO:0051536|GO:0051539	RNA binding|mRNA binding|mRNA 3'-UTR binding|aconitate hydratase activity|lyase activity|metal ion binding|2-methylisocitrate dehydratase activity|iron-sulfur cluster binding|4 iron, 4 sulfur cluster binding	NA	NA	0.6	1	NA	Negative Genetic	1	PUBMED:21623372	1	S.cerevisiae	1	1
bll0088	bll0466	BAC45353	BAC45731	Q89Y67	P70920	oxidoreductase	aconitase	GO:0008152|GO:0055114	metabolic process|oxidation-reduction process	GO:0016616|GO:0051287	oxidoreductase activity, acting on the CH-OH group of donors, NAD or NADP as acceptor|NAD binding	NA	NA	GO:0006099|GO:0008152|GO:0019679	tricarboxylic acid cycle|metabolic process|propionate metabolic process, methylcitrate cycle	GO:0003723|GO:0003729|GO:0003730|GO:0003994|GO:0016829|GO:0046872|GO:0047456|GO:0051536|GO:0051539	RNA binding|mRNA binding|mRNA 3'-UTR binding|aconitate hydratase activity|lyase activity|metal ion binding|2-methylisocitrate dehydratase activity|iron-sulfur cluster binding|4 iron, 4 sulfur cluster binding	NA	NA	1	0.27	NA	Negative Genetic	1	PUBMED:21987634	1	S.cerevisiae	1	1
bll0456	bll0466	BAC45721	BAC45731	Q89X59	P70920	malate dehydrogenase	aconitase	GO:0005975|GO:0006099|GO:0006108|GO:0019752|GO:0055114	carbohydrate metabolic process|tricarboxylic acid cycle|malate metabolic process|carboxylic acid metabolic process|oxidation-reduction process	GO:0003824|GO:0016491|GO:0016616|GO:0030060	catalytic activity|oxidoreductase activity|oxidoreductase activity, acting on the CH-OH group of donors, NAD or NADP as acceptor|L-malate dehydrogenase activity	NA	NA	GO:0006099|GO:0008152|GO:0019679	tricarboxylic acid cycle|metabolic process|propionate metabolic process, methylcitrate cycle	GO:0003723|GO:0003729|GO:0003730|GO:0003994|GO:0016829|GO:0046872|GO:0047456|GO:0051536|GO:0051539	RNA binding|mRNA binding|mRNA 3'-UTR binding|aconitate hydratase activity|lyase activity|metal ion binding|2-methylisocitrate dehydratase activity|iron-sulfur cluster binding|4 iron, 4 sulfur cluster binding	NA	NA	1	0.44	NA	MI:0363(inferred by author)	1	PUBMED:16429126	1	S.cerevisiae	1	1
bll0466	bll0466	BAC45731	BAC45731	P70920	P70920	aconitase	aconitase	GO:0006099|GO:0008152|GO:0019679	tricarboxylic acid cycle|metabolic process|propionate metabolic process, methylcitrate cycle	GO:0003723|GO:0003729|GO:0003730|GO:0003994|GO:0016829|GO:0046872|GO:0047456|GO:0051536|GO:0051539	RNA binding|mRNA binding|mRNA 3'-UTR binding|aconitate hydratase activity|lyase activity|metal ion binding|2-methylisocitrate dehydratase activity|iron-sulfur cluster binding|4 iron, 4 sulfur cluster binding	NA	NA	GO:0006099|GO:0008152|GO:0019679	tricarboxylic acid cycle|metabolic process|propionate metabolic process, methylcitrate cycle	GO:0003723|GO:0003729|GO:0003730|GO:0003994|GO:0016829|GO:0046872|GO:0047456|GO:0051536|GO:0051539	RNA binding|mRNA binding|mRNA 3'-UTR binding|aconitate hydratase activity|lyase activity|metal ion binding|2-methylisocitrate dehydratase activity|iron-sulfur cluster binding|4 iron, 4 sulfur cluster binding	NA	NA	1	1	NA	Affinity Capture-MS	1	PUBMED:22940862	1	S.cerevisiae	1	1
blr0467	blr0469	BAC45732	BAC45734	P30963	P30962	heme exporter protein A	heme exporter protein C	GO:0006810|GO:0008152|GO:0015886|GO:0017004	transport|metabolic process|heme transport|cytochrome complex assembly	GO:0000166|GO:0005215|GO:0005524|GO:0015439|GO:0016787|GO:0016887	nucleotide binding|transporter activity|ATP binding|heme-transporting ATPase activity|hydrolase activity|ATPase activity	GO:0005886|GO:0016020|GO:0030288|GO:0043190	plasma membrane|membrane|outer membrane-bounded periplasmic space|ATP-binding cassette (ABC) transporter complex	GO:0006810|GO:0015886|GO:0017004|GO:0055114	transport|heme transport|cytochrome complex assembly|oxidation-reduction process	GO:0015232|GO:0020037	heme transporter activity|heme binding	GO:0005886|GO:0016020|GO:0016021	plasma membrane|membrane|integral component of membrane	1	0.55	1	MI:0096(pull down)	1	PUBMED:18326572	1	E.coli	1	1
blr0436	bll0477	BAC45701	BAC45742	Q89X78	Q89X45	invasion protein A	diaminopimelate epimerase	GO:0006402	mRNA catabolic process	GO:0016787|GO:0016818|GO:0034353|GO:0046872	hydrolase activity|hydrolase activity, acting on acid anhydrides, in phosphorus-containing anhydrides|RNA pyrophosphohydrolase activity|metal ion binding	GO:0005737	cytoplasm	GO:0008652|GO:0009085|GO:0009089	cellular amino acid biosynthetic process|lysine biosynthetic process|lysine biosynthetic process via diaminopimelate	GO:0008837|GO:0016853	diaminopimelate epimerase activity|isomerase activity	GO:0005737	cytoplasm	0.21	0.33	1	MI:0096(pull down)|MI:0363(inferred by author)|MI:0676(tandem affinity purification)	3	PUBMED:15690043|PUBMED:19402753	2	E.coli	1	2
blr0162	blr0479	BAC45427	BAC45744	Q89XZ3	Q89X43	50S ribosomal protein L28	hypothetical protein	GO:0006412	translation	GO:0003735	structural constituent of ribosome	GO:0005622|GO:0005840|GO:0022625|GO:0030529	intracellular|ribosome|cytosolic large ribosomal subunit|ribonucleoprotein complex	NA	NA	NA	NA	NA	NA	NA	NA	NA	MI:0363(inferred by author)|MI:0676(tandem affinity purification)	2	PUBMED:19402753	1	E.coli	1	1
blr0420	blr0479	BAC45685	BAC45744	Q89X94	Q89X43	50S ribosomal protein L21	hypothetical protein	GO:0006412	translation	GO:0003723|GO:0003735|GO:0019843	RNA binding|structural constituent of ribosome|rRNA binding	GO:0005622|GO:0005840|GO:0022625|GO:0030529	intracellular|ribosome|cytosolic large ribosomal subunit|ribonucleoprotein complex	NA	NA	NA	NA	NA	NA	NA	NA	NA	MI:0363(inferred by author)|MI:0676(tandem affinity purification)	2	PUBMED:19402753	1	E.coli	1	1
bll0480	bll0480	BAC45745	BAC45745	Q89X42	Q89X42	hypothetical protein	hypothetical protein	GO:0008152	metabolic process	GO:0008270|GO:0070290	zinc ion binding|N-acylphosphatidylethanolamine-specific phospholipase D activity	NA	NA	GO:0008152	metabolic process	GO:0008270|GO:0070290	zinc ion binding|N-acylphosphatidylethanolamine-specific phospholipase D activity	NA	NA	1	1	NA	MI:0071(molecular sieving)|MI:0114(x-ray crystallography)|MI:0404(comigration in non denaturing gel electrophoresis)	3	PUBMED:25684574	1	H.sapiens	1	1
blr0373	blr0481	BAC45638	BAC45746	Q89XE1	Q89X41	hypothetical aminotransferase	signal recognition particle protein	GO:0008152	metabolic process	GO:0003824|GO:0008483|GO:0016740	catalytic activity|transaminase activity|transferase activity	NA	NA	GO:0006612|GO:0006614|GO:0008152	protein targeting to membrane|SRP-dependent cotranslational protein targeting to membrane|metabolic process	GO:0000166|GO:0003723|GO:0003924|GO:0005525|GO:0008312	nucleotide binding|RNA binding|GTPase activity|GTP binding|7S RNA binding	GO:0005737|GO:0030529|GO:0048500	cytoplasm|ribonucleoprotein complex|signal recognition particle	1	0.45	NA	IPI(Co-purification)	1	PUBMED:21765803	1	S.cerevisiae	1	1
blr0420	blr0481	BAC45685	BAC45746	Q89X94	Q89X41	50S ribosomal protein L21	signal recognition particle protein	GO:0006412	translation	GO:0003723|GO:0003735|GO:0019843	RNA binding|structural constituent of ribosome|rRNA binding	GO:0005622|GO:0005840|GO:0022625|GO:0030529	intracellular|ribosome|cytosolic large ribosomal subunit|ribonucleoprotein complex	GO:0006612|GO:0006614|GO:0008152	protein targeting to membrane|SRP-dependent cotranslational protein targeting to membrane|metabolic process	GO:0000166|GO:0003723|GO:0003924|GO:0005525|GO:0008312	nucleotide binding|RNA binding|GTPase activity|GTP binding|7S RNA binding	GO:0005737|GO:0030529|GO:0048500	cytoplasm|ribonucleoprotein complex|signal recognition particle	0.44	1	1	MI:0030(cross-linking study)	1	PUBMED:12702815	1	E.coli	1	1
bsr0421	blr0481	BAC45686	BAC45746	Q89X93	Q89X41	50S ribosomal protein L27	signal recognition particle protein	GO:0006412	translation	GO:0003735	structural constituent of ribosome	GO:0005622|GO:0005840|GO:0022625|GO:0030529	intracellular|ribosome|cytosolic large ribosomal subunit|ribonucleoprotein complex	GO:0006612|GO:0006614|GO:0008152	protein targeting to membrane|SRP-dependent cotranslational protein targeting to membrane|metabolic process	GO:0000166|GO:0003723|GO:0003924|GO:0005525|GO:0008312	nucleotide binding|RNA binding|GTPase activity|GTP binding|7S RNA binding	GO:0005737|GO:0030529|GO:0048500	cytoplasm|ribonucleoprotein complex|signal recognition particle	0.44	0.25	1	MI:0030(cross-linking study)	1	PUBMED:12702815	1	E.coli	1	1
bll0473	blr0481	BAC45738	BAC45746	Q89X49	Q89X41	probable cell division protein	signal recognition particle protein	GO:0006612|GO:0006614|GO:0008152	protein targeting to membrane|SRP-dependent cotranslational protein targeting to membrane|metabolic process	GO:0000166|GO:0003924|GO:0005525	nucleotide binding|GTPase activity|GTP binding	GO:0005737|GO:0005886|GO:0016020|GO:0031226	cytoplasm|plasma membrane|membrane|intrinsic component of plasma membrane	GO:0006612|GO:0006614|GO:0008152	protein targeting to membrane|SRP-dependent cotranslational protein targeting to membrane|metabolic process	GO:0000166|GO:0003723|GO:0003924|GO:0005525|GO:0008312	nucleotide binding|RNA binding|GTPase activity|GTP binding|7S RNA binding	GO:0005737|GO:0030529|GO:0048500	cytoplasm|ribonucleoprotein complex|signal recognition particle	1	1	1	FRET|MI:0007(anti tag coimmunoprecipitation)|MI:0017(classical fluorescence spectroscopy)|MI:0030(cross-linking study)|MI:0055(fluorescent resonance energy transfer)|MI:0077(nuclear magnetic resonance)|MI:0397(two hybrid array)|MI:0401(biochemical)|MI:0419(gtpase assay)	9	PUBMED:21780778|PUBMED:14517205|PUBMED:15383838|PUBMED:19172744|PUBMED:19174514|PUBMED:12702815|PUBMED:15546976|PUBMED:20385832|PUBMED:24561554|PUBMED:15923378	10	A.thaliana|E.coli	2	20
blr0481	blr0481	BAC45746	BAC45746	Q89X41	Q89X41	signal recognition particle protein	signal recognition particle protein	GO:0006612|GO:0006614|GO:0008152	protein targeting to membrane|SRP-dependent cotranslational protein targeting to membrane|metabolic process	GO:0000166|GO:0003723|GO:0003924|GO:0005525|GO:0008312	nucleotide binding|RNA binding|GTPase activity|GTP binding|7S RNA binding	GO:0005737|GO:0030529|GO:0048500	cytoplasm|ribonucleoprotein complex|signal recognition particle	GO:0006612|GO:0006614|GO:0008152	protein targeting to membrane|SRP-dependent cotranslational protein targeting to membrane|metabolic process	GO:0000166|GO:0003723|GO:0003924|GO:0005525|GO:0008312	nucleotide binding|RNA binding|GTPase activity|GTP binding|7S RNA binding	GO:0005737|GO:0030529|GO:0048500	cytoplasm|ribonucleoprotein complex|signal recognition particle	1	1	1	IDA(in vitro reconstitution assay with recombinant protein)|IPI(Co-crystallization)|MI:0676(tandem affinity purification)|in vitro	4	PUBMED:10497032|PUBMED:11805826	2	H.sapiens|S.cerevisiae	2	4
blr0149	blr0482	BAC45414	BAC45747	Q89Y06	Q89X40	cytochrome O ubiquinol oxidase subunit II	30S ribosomal protein S16	GO:0022900|GO:0055114|GO:1902600	electron transport chain|oxidation-reduction process|hydrogen ion transmembrane transport	GO:0004129|GO:0005507|GO:0008827|GO:0016682	cytochrome-c oxidase activity|copper ion binding|cytochrome o ubiquinol oxidase activity|oxidoreductase activity, acting on diphenols and related substances as donors, oxygen as acceptor	GO:0016020|GO:0016021	membrane|integral component of membrane	GO:0006412	translation	GO:0003735	structural constituent of ribosome	GO:0005622|GO:0005840|GO:0030529	intracellular|ribosome|ribonucleoprotein complex	0.34	0.2	0.63	MI:0363(inferred by author)|MI:0676(tandem affinity purification)	2	PUBMED:19402753	1	E.coli	1	1
bll0204	blr0482	BAC45469	BAC45747	Q89XV1	Q89X40	preprotein translocase SecA subunit	30S ribosomal protein S16	GO:0006605|GO:0006810|GO:0006886|GO:0015031|GO:0017038|GO:0065002	protein targeting|transport|intracellular protein transport|protein transport|protein import|intracellular protein transmembrane transport	GO:0000166|GO:0005524|GO:0046872	nucleotide binding|ATP binding|metal ion binding	GO:0005737|GO:0005886|GO:0016020	cytoplasm|plasma membrane|membrane	GO:0006412	translation	GO:0003735	structural constituent of ribosome	GO:0005622|GO:0005840|GO:0030529	intracellular|ribosome|ribonucleoprotein complex	0.3	0.25	0.82	MI:0363(inferred by author)	1	PUBMED:19402753	1	E.coli	1	1
bll0322	blr0482	BAC45587	BAC45747	Q89XJ2	Q89X40	probable trehalose-6-phosphate synthase	30S ribosomal protein S16	GO:0005992	trehalose biosynthetic process	GO:0003824	catalytic activity	NA	NA	GO:0006412	translation	GO:0003735	structural constituent of ribosome	GO:0005622|GO:0005840|GO:0030529	intracellular|ribosome|ribonucleoprotein complex	0.22	0.3	NA	MI:0363(inferred by author)|MI:0676(tandem affinity purification)	2	PUBMED:19402753	1	E.coli	1	1
blr0479	blr0482	BAC45744	BAC45747	Q89X43	Q89X40	hypothetical protein	30S ribosomal protein S16	NA	NA	NA	NA	NA	NA	GO:0006412	translation	GO:0003735	structural constituent of ribosome	GO:0005622|GO:0005840|GO:0030529	intracellular|ribosome|ribonucleoprotein complex	NA	NA	NA	MI:0363(inferred by author)|MI:0676(tandem affinity purification)	2	PUBMED:19402753	1	E.coli	1	1
blr0486	blr0486	BAC45751	BAC45751	Q89X36	Q89X36	tRNA (guanine-N1)-methyltransferase	tRNA (guanine-N1)-methyltransferase	GO:0006400|GO:0008033|GO:0030488|GO:0032259	tRNA modification|tRNA processing|tRNA methylation|methylation	GO:0008168|GO:0008685|GO:0009019|GO:0016740|GO:0052906	methyltransferase activity|2-C-methyl-D-erythritol 2,4-cyclodiphosphate synthase activity|tRNA (guanine-N1-)-methyltransferase activity|transferase activity|tRNA (guanine(37)-N(1))-methyltransferase activity	GO:0005737	cytoplasm	GO:0006400|GO:0008033|GO:0030488|GO:0032259	tRNA modification|tRNA processing|tRNA methylation|methylation	GO:0008168|GO:0008685|GO:0009019|GO:0016740|GO:0052906	methyltransferase activity|2-C-methyl-D-erythritol 2,4-cyclodiphosphate synthase activity|tRNA (guanine-N1-)-methyltransferase activity|transferase activity|tRNA (guanine(37)-N(1))-methyltransferase activity	GO:0005737	cytoplasm	1	1	1	MI:0397(two hybrid array)	1	PUBMED:22841565|PUBMED:24561554	2	E.coli	1	2
bsl0158	blr0487	BAC45423	BAC45752	Q89XZ7	Q89X35	hypothetical protein	50S ribosomal protein L19	NA	NA	GO:0003723	RNA binding	NA	NA	GO:0006412	translation	GO:0003735	structural constituent of ribosome	GO:0005622|GO:0005840|GO:0022625|GO:0030529	intracellular|ribosome|cytosolic large ribosomal subunit|ribonucleoprotein complex	NA	0.22	NA	MI:0096(pull down)|MI:0676(tandem affinity purification)	2	PUBMED:15690043	1	E.coli	1	1
bll0214	blr0487	BAC45479	BAC45752	Q89XU2	Q89X35	3-demethylubiquinone-9 3-methyltransferase	50S ribosomal protein L19	GO:0006744|GO:0032259	ubiquinone biosynthetic process|methylation	GO:0008168|GO:0008425|GO:0008689|GO:0008757|GO:0016740|GO:0061542	methyltransferase activity|2-polyprenyl-6-methoxy-1,4-benzoquinone methyltransferase activity|3-demethylubiquinone-9 3-O-methyltransferase activity|S-adenosylmethionine-dependent methyltransferase activity|transferase activity|3-demethylubiquinone-n 3-O-methyltransferase activity	NA	NA	GO:0006412	translation	GO:0003735	structural constituent of ribosome	GO:0005622|GO:0005840|GO:0022625|GO:0030529	intracellular|ribosome|cytosolic large ribosomal subunit|ribonucleoprotein complex	0.28	0.26	NA	MI:0096(pull down)	1	PUBMED:16606699	1	E.coli	1	1
blr0241	blr0487	BAC45506	BAC45752	Q89XR6	Q89X35	1-aminocyclopropane-1-carboxylate deaminase	50S ribosomal protein L19	GO:0009310|GO:0018871	amine catabolic process|1-aminocyclopropane-1-carboxylate metabolic process	GO:0008660|GO:0016787|GO:0030170	1-aminocyclopropane-1-carboxylate deaminase activity|hydrolase activity|pyridoxal phosphate binding	NA	NA	GO:0006412	translation	GO:0003735	structural constituent of ribosome	GO:0005622|GO:0005840|GO:0022625|GO:0030529	intracellular|ribosome|cytosolic large ribosomal subunit|ribonucleoprotein complex	0.22	0.26	NA	MI:0363(inferred by author)|MI:0676(tandem affinity purification)	2	PUBMED:19402753	1	E.coli	1	1
bsr0431	blr0487	BAC45696	BAC45752	Q89X83	Q89X35	hypothetical protein	50S ribosomal protein L19	GO:0006417|GO:0017148|GO:0042256|GO:0090071	regulation of translation|negative regulation of translation|mature ribosome assembly|negative regulation of ribosome biogenesis	GO:0043023	ribosomal large subunit binding	GO:0005737	cytoplasm	GO:0006412	translation	GO:0003735	structural constituent of ribosome	GO:0005622|GO:0005840|GO:0022625|GO:0030529	intracellular|ribosome|cytosolic large ribosomal subunit|ribonucleoprotein complex	0.18	0.11	0.82	MI:0096(pull down)|MI:0676(tandem affinity purification)	2	PUBMED:15690043	1	E.coli	1	1
blr0436	blr0487	BAC45701	BAC45752	Q89X78	Q89X35	invasion protein A	50S ribosomal protein L19	GO:0006402	mRNA catabolic process	GO:0016787|GO:0016818|GO:0034353|GO:0046872	hydrolase activity|hydrolase activity, acting on acid anhydrides, in phosphorus-containing anhydrides|RNA pyrophosphohydrolase activity|metal ion binding	GO:0005737	cytoplasm	GO:0006412	translation	GO:0003735	structural constituent of ribosome	GO:0005622|GO:0005840|GO:0022625|GO:0030529	intracellular|ribosome|cytosolic large ribosomal subunit|ribonucleoprotein complex	0.23	0.26	0.82	MI:0096(pull down)|MI:0363(inferred by author)|MI:0676(tandem affinity purification)	3	PUBMED:15690043|PUBMED:19402753	2	E.coli	1	2
bll0466	blr0487	BAC45731	BAC45752	P70920	Q89X35	aconitase	50S ribosomal protein L19	GO:0006099|GO:0008152|GO:0019679	tricarboxylic acid cycle|metabolic process|propionate metabolic process, methylcitrate cycle	GO:0003723|GO:0003729|GO:0003730|GO:0003994|GO:0016829|GO:0046872|GO:0047456|GO:0051536|GO:0051539	RNA binding|mRNA binding|mRNA 3'-UTR binding|aconitate hydratase activity|lyase activity|metal ion binding|2-methylisocitrate dehydratase activity|iron-sulfur cluster binding|4 iron, 4 sulfur cluster binding	NA	NA	GO:0006412	translation	GO:0003735	structural constituent of ribosome	GO:0005622|GO:0005840|GO:0022625|GO:0030529	intracellular|ribosome|cytosolic large ribosomal subunit|ribonucleoprotein complex	0.44	0.24	NA	MI:0363(inferred by author)|MI:0676(tandem affinity purification)	2	PUBMED:19402753	1	E.coli	1	1
blr0479	blr0487	BAC45744	BAC45752	Q89X43	Q89X35	hypothetical protein	50S ribosomal protein L19	NA	NA	NA	NA	NA	NA	GO:0006412	translation	GO:0003735	structural constituent of ribosome	GO:0005622|GO:0005840|GO:0022625|GO:0030529	intracellular|ribosome|cytosolic large ribosomal subunit|ribonucleoprotein complex	NA	NA	NA	MI:0363(inferred by author)|MI:0676(tandem affinity purification)	2	PUBMED:19402753	1	E.coli	1	1
blr0162	blr0488	BAC45427	BAC45753	Q89XZ3	Q89X34	50S ribosomal protein L28	3-isopropylmalate dehydratase large subunit	GO:0006412	translation	GO:0003735	structural constituent of ribosome	GO:0005622|GO:0005840|GO:0022625|GO:0030529	intracellular|ribosome|cytosolic large ribosomal subunit|ribonucleoprotein complex	GO:0008152|GO:0008652|GO:0009082|GO:0009098	metabolic process|cellular amino acid biosynthetic process|branched-chain amino acid biosynthetic process|leucine biosynthetic process	GO:0003861|GO:0016829|GO:0046872|GO:0051536|GO:0051539	3-isopropylmalate dehydratase activity|lyase activity|metal ion binding|iron-sulfur cluster binding|4 iron, 4 sulfur cluster binding	NA	NA	0.44	0.24	NA	MI:0363(inferred by author)|MI:0676(tandem affinity purification)	2	PUBMED:19402753	1	E.coli	1	1
bll0442	blr0488	BAC45707	BAC45753	Q89X72	Q89X34	ATP synthase alpha chain	3-isopropylmalate dehydratase large subunit	GO:0006754|GO:0006810|GO:0006811|GO:0015986|GO:0015991|GO:0015992|GO:0042777|GO:0046034	ATP biosynthetic process|transport|ion transport|ATP synthesis coupled proton transport|ATP hydrolysis coupled proton transport|proton transport|plasma membrane ATP synthesis coupled proton transport|ATP metabolic process	GO:0000166|GO:0005524|GO:0016787|GO:0016820|GO:0046933|GO:0046961	nucleotide binding|ATP binding|hydrolase activity|hydrolase activity, acting on acid anhydrides, catalyzing transmembrane movement of substances|proton-transporting ATP synthase activity, rotational mechanism|proton-transporting ATPase activity, rotational mechanism	GO:0005886|GO:0016020|GO:0033178|GO:0045261	plasma membrane|membrane|proton-transporting two-sector ATPase complex, catalytic domain|proton-transporting ATP synthase complex, catalytic core F(1)	GO:0008152|GO:0008652|GO:0009082|GO:0009098	metabolic process|cellular amino acid biosynthetic process|branched-chain amino acid biosynthetic process|leucine biosynthetic process	GO:0003861|GO:0016829|GO:0046872|GO:0051536|GO:0051539	3-isopropylmalate dehydratase activity|lyase activity|metal ion binding|iron-sulfur cluster binding|4 iron, 4 sulfur cluster binding	NA	NA	0.49	0.48	NA	Negative Genetic	1	PUBMED:21623372	1	S.cerevisiae	1	1
bll0451	blr0488	BAC45716	BAC45753	Q89X64	Q89X34	dihydrolipoamide S-succinyltransferase	3-isopropylmalate dehydratase large subunit	GO:0006099|GO:0008152|GO:0033512	tricarboxylic acid cycle|metabolic process|L-lysine catabolic process to acetyl-CoA via saccharopine	GO:0004149|GO:0016740|GO:0016746	dihydrolipoyllysine-residue succinyltransferase activity|transferase activity|transferase activity, transferring acyl groups	GO:0045252	oxoglutarate dehydrogenase complex	GO:0008152|GO:0008652|GO:0009082|GO:0009098	metabolic process|cellular amino acid biosynthetic process|branched-chain amino acid biosynthetic process|leucine biosynthetic process	GO:0003861|GO:0016829|GO:0046872|GO:0051536|GO:0051539	3-isopropylmalate dehydratase activity|lyase activity|metal ion binding|iron-sulfur cluster binding|4 iron, 4 sulfur cluster binding	NA	NA	1	0.36	NA	Negative Genetic	1	PUBMED:21623372	1	S.cerevisiae	1	1
bll0466	blr0488	BAC45731	BAC45753	P70920	Q89X34	aconitase	3-isopropylmalate dehydratase large subunit	GO:0006099|GO:0008152|GO:0019679	tricarboxylic acid cycle|metabolic process|propionate metabolic process, methylcitrate cycle	GO:0003723|GO:0003729|GO:0003730|GO:0003994|GO:0016829|GO:0046872|GO:0047456|GO:0051536|GO:0051539	RNA binding|mRNA binding|mRNA 3'-UTR binding|aconitate hydratase activity|lyase activity|metal ion binding|2-methylisocitrate dehydratase activity|iron-sulfur cluster binding|4 iron, 4 sulfur cluster binding	NA	NA	GO:0008152|GO:0008652|GO:0009082|GO:0009098	metabolic process|cellular amino acid biosynthetic process|branched-chain amino acid biosynthetic process|leucine biosynthetic process	GO:0003861|GO:0016829|GO:0046872|GO:0051536|GO:0051539	3-isopropylmalate dehydratase activity|lyase activity|metal ion binding|iron-sulfur cluster binding|4 iron, 4 sulfur cluster binding	NA	NA	1	1	NA	Negative Genetic	1	PUBMED:21623372	1	S.cerevisiae	1	1
blr0482	blr0488	BAC45747	BAC45753	Q89X40	Q89X34	30S ribosomal protein S16	3-isopropylmalate dehydratase large subunit	GO:0006412	translation	GO:0003735	structural constituent of ribosome	GO:0005622|GO:0005840|GO:0030529	intracellular|ribosome|ribonucleoprotein complex	GO:0008152|GO:0008652|GO:0009082|GO:0009098	metabolic process|cellular amino acid biosynthetic process|branched-chain amino acid biosynthetic process|leucine biosynthetic process	GO:0003861|GO:0016829|GO:0046872|GO:0051536|GO:0051539	3-isopropylmalate dehydratase activity|lyase activity|metal ion binding|iron-sulfur cluster binding|4 iron, 4 sulfur cluster binding	NA	NA	0.44	0.24	NA	MI:0363(inferred by author)|MI:0676(tandem affinity purification)	2	PUBMED:19402753	1	E.coli	1	1
blr0488	blr0488	BAC45753	BAC45753	Q89X34	Q89X34	3-isopropylmalate dehydratase large subunit	3-isopropylmalate dehydratase large subunit	GO:0008152|GO:0008652|GO:0009082|GO:0009098	metabolic process|cellular amino acid biosynthetic process|branched-chain amino acid biosynthetic process|leucine biosynthetic process	GO:0003861|GO:0016829|GO:0046872|GO:0051536|GO:0051539	3-isopropylmalate dehydratase activity|lyase activity|metal ion binding|iron-sulfur cluster binding|4 iron, 4 sulfur cluster binding	NA	NA	GO:0008152|GO:0008652|GO:0009082|GO:0009098	metabolic process|cellular amino acid biosynthetic process|branched-chain amino acid biosynthetic process|leucine biosynthetic process	GO:0003861|GO:0016829|GO:0046872|GO:0051536|GO:0051539	3-isopropylmalate dehydratase activity|lyase activity|metal ion binding|iron-sulfur cluster binding|4 iron, 4 sulfur cluster binding	NA	NA	1	1	NA	MI:0676(tandem affinity purification)	1	PUBMED:11805826	1	S.cerevisiae	1	1
blr0482	blr0495	BAC45747	BAC45760	Q89X40	Q89X27	30S ribosomal protein S16	3-isopropylmalate dehydratase small subunit	GO:0006412	translation	GO:0003735	structural constituent of ribosome	GO:0005622|GO:0005840|GO:0030529	intracellular|ribosome|ribonucleoprotein complex	GO:0008152|GO:0008652|GO:0009082|GO:0009098	metabolic process|cellular amino acid biosynthetic process|branched-chain amino acid biosynthetic process|leucine biosynthetic process	GO:0003861|GO:0016829	3-isopropylmalate dehydratase activity|lyase activity	GO:0009316	3-isopropylmalate dehydratase complex	0.44	0.21	0.26	MI:0363(inferred by author)|MI:0676(tandem affinity purification)	2	PUBMED:19402753	1	E.coli	1	1
blr0488	blr0495	BAC45753	BAC45760	Q89X34	Q89X27	3-isopropylmalate dehydratase large subunit	3-isopropylmalate dehydratase small subunit	GO:0008152|GO:0008652|GO:0009082|GO:0009098	metabolic process|cellular amino acid biosynthetic process|branched-chain amino acid biosynthetic process|leucine biosynthetic process	GO:0003861|GO:0016829|GO:0046872|GO:0051536|GO:0051539	3-isopropylmalate dehydratase activity|lyase activity|metal ion binding|iron-sulfur cluster binding|4 iron, 4 sulfur cluster binding	NA	NA	GO:0008152|GO:0008652|GO:0009082|GO:0009098	metabolic process|cellular amino acid biosynthetic process|branched-chain amino acid biosynthetic process|leucine biosynthetic process	GO:0003861|GO:0016829	3-isopropylmalate dehydratase activity|lyase activity	GO:0009316	3-isopropylmalate dehydratase complex	1	1	NA	MI:0363(inferred by author)|MI:0397(two hybrid array)|MI:0676(tandem affinity purification)	3	PUBMED:19402753|PUBMED:24561554	2	E.coli	1	2
blr0495	blr0495	BAC45760	BAC45760	Q89X27	Q89X27	3-isopropylmalate dehydratase small subunit	3-isopropylmalate dehydratase small subunit	GO:0008152|GO:0008652|GO:0009082|GO:0009098	metabolic process|cellular amino acid biosynthetic process|branched-chain amino acid biosynthetic process|leucine biosynthetic process	GO:0003861|GO:0016829	3-isopropylmalate dehydratase activity|lyase activity	GO:0009316	3-isopropylmalate dehydratase complex	GO:0008152|GO:0008652|GO:0009082|GO:0009098	metabolic process|cellular amino acid biosynthetic process|branched-chain amino acid biosynthetic process|leucine biosynthetic process	GO:0003861|GO:0016829	3-isopropylmalate dehydratase activity|lyase activity	GO:0009316	3-isopropylmalate dehydratase complex	1	1	1	MI:0397(two hybrid array)	1	PUBMED:24561554	1	E.coli	1	1
bll0499	bll0499	BAC45764	BAC45764	Q89X23	Q89X23	citrate lyase beta subunit	citrate lyase beta subunit	GO:0008152	metabolic process	GO:0003824|GO:0016829|GO:0046872	catalytic activity|lyase activity|metal ion binding	NA	NA	GO:0008152	metabolic process	GO:0003824|GO:0016829|GO:0046872	catalytic activity|lyase activity|metal ion binding	NA	NA	1	1	NA	MI:0655(lambda repressor two hybrid)	1	PUBMED:14973045	1	E.coli	1	1
blr0488	bll0504	BAC45753	BAC45768	Q89X34	Q89X19	3-isopropylmalate dehydratase large subunit	3-isopropylmalate dehydrogenase	GO:0008152|GO:0008652|GO:0009082|GO:0009098	metabolic process|cellular amino acid biosynthetic process|branched-chain amino acid biosynthetic process|leucine biosynthetic process	GO:0003861|GO:0016829|GO:0046872|GO:0051536|GO:0051539	3-isopropylmalate dehydratase activity|lyase activity|metal ion binding|iron-sulfur cluster binding|4 iron, 4 sulfur cluster binding	NA	NA	GO:0008652|GO:0009082|GO:0009098|GO:0055114	cellular amino acid biosynthetic process|branched-chain amino acid biosynthetic process|leucine biosynthetic process|oxidation-reduction process	GO:0000287|GO:0003862|GO:0016491|GO:0016616|GO:0046872|GO:0051287	magnesium ion binding|3-isopropylmalate dehydrogenase activity|oxidoreductase activity|oxidoreductase activity, acting on the CH-OH group of donors, NAD or NADP as acceptor|metal ion binding|NAD binding	GO:0005737	cytoplasm	1	1	NA	Phenotypic Suppression	1	PUBMED:21926174	1	S.cerevisiae	1	1
bll0284	blr0514	BAC45549	BAC45779	Q89XM4	H7C6R5	malate:quinone oxidoreductase	succinate dehydrogenase flavoprotein subunit	GO:0006099|GO:0055114	tricarboxylic acid cycle|oxidation-reduction process	GO:0008924|GO:0016491|GO:0052589	malate dehydrogenase (quinone) activity|oxidoreductase activity|malate dehydrogenase (menaquinone) activity	NA	NA	GO:0006099|GO:0022900|GO:0055114	tricarboxylic acid cycle|electron transport chain|oxidation-reduction process	GO:0008177|GO:0016491|GO:0016627|GO:0050660	succinate dehydrogenase (ubiquinone) activity|oxidoreductase activity|oxidoreductase activity, acting on the CH-CH group of donors|flavin adenine dinucleotide binding	GO:0005886|GO:0016020	plasma membrane|membrane	1	1	NA	MI:0096(pull down)	1	PUBMED:16606699	1	E.coli	1	1
bll0449	blr0514	BAC45714	BAC45779	Q89X65	H7C6R5	dihydrolipoamide dehydrogenase	succinate dehydrogenase flavoprotein subunit	GO:0006096|GO:0045454|GO:0055114	glycolytic process|cell redox homeostasis|oxidation-reduction process	GO:0004148|GO:0016491|GO:0016668|GO:0050660	dihydrolipoyl dehydrogenase activity|oxidoreductase activity|oxidoreductase activity, acting on a sulfur group of donors, NAD(P) as acceptor|flavin adenine dinucleotide binding	GO:0005623	cell	GO:0006099|GO:0022900|GO:0055114	tricarboxylic acid cycle|electron transport chain|oxidation-reduction process	GO:0008177|GO:0016491|GO:0016627|GO:0050660	succinate dehydrogenase (ubiquinone) activity|oxidoreductase activity|oxidoreductase activity, acting on the CH-CH group of donors|flavin adenine dinucleotide binding	GO:0005886|GO:0016020	plasma membrane|membrane	1	1	0.8	Co-fractionation	1	PUBMED:26344197	1	H.sapiens	1	1
bll0453	blr0514	BAC45718	BAC45779	Q89X62	H7C6R5	succinyl-CoA synthetase alpha chain	succinate dehydrogenase flavoprotein subunit	GO:0006099|GO:0006104|GO:0006105|GO:0008152|GO:0009142	tricarboxylic acid cycle|succinyl-CoA metabolic process|succinate metabolic process|metabolic process|nucleoside triphosphate biosynthetic process	GO:0000166|GO:0003824|GO:0004775|GO:0005524|GO:0016874|GO:0048037	nucleotide binding|catalytic activity|succinate-CoA ligase (ADP-forming) activity|ATP binding|ligase activity|cofactor binding	GO:0005829	cytosol	GO:0006099|GO:0022900|GO:0055114	tricarboxylic acid cycle|electron transport chain|oxidation-reduction process	GO:0008177|GO:0016491|GO:0016627|GO:0050660	succinate dehydrogenase (ubiquinone) activity|oxidoreductase activity|oxidoreductase activity, acting on the CH-CH group of donors|flavin adenine dinucleotide binding	GO:0005886|GO:0016020	plasma membrane|membrane	1	0.59	0.27	Co-fractionation|MI:0096(pull down)	2	PUBMED:22939629|PUBMED:16606699	2	H.sapiens|E.coli	2	4
bll0455	blr0514	BAC45720	BAC45779	Q89X60	H7C6R5	succinyl-CoA synthetase beta chain	succinate dehydrogenase flavoprotein subunit	GO:0006099|GO:0008152	tricarboxylic acid cycle|metabolic process	GO:0000166|GO:0000287|GO:0003824|GO:0004775|GO:0005524|GO:0016874|GO:0030145|GO:0046872	nucleotide binding|magnesium ion binding|catalytic activity|succinate-CoA ligase (ADP-forming) activity|ATP binding|ligase activity|manganese ion binding|metal ion binding	NA	NA	GO:0006099|GO:0022900|GO:0055114	tricarboxylic acid cycle|electron transport chain|oxidation-reduction process	GO:0008177|GO:0016491|GO:0016627|GO:0050660	succinate dehydrogenase (ubiquinone) activity|oxidoreductase activity|oxidoreductase activity, acting on the CH-CH group of donors|flavin adenine dinucleotide binding	GO:0005886|GO:0016020	plasma membrane|membrane	1	0.58	NA	Co-fractionation|MI:0096(pull down)	2	PUBMED:22939629|PUBMED:26344197|PUBMED:16606699	3	H.sapiens|E.coli	2	6
blr0488	blr0514	BAC45753	BAC45779	Q89X34	H7C6R5	3-isopropylmalate dehydratase large subunit	succinate dehydrogenase flavoprotein subunit	GO:0008152|GO:0008652|GO:0009082|GO:0009098	metabolic process|cellular amino acid biosynthetic process|branched-chain amino acid biosynthetic process|leucine biosynthetic process	GO:0003861|GO:0016829|GO:0046872|GO:0051536|GO:0051539	3-isopropylmalate dehydratase activity|lyase activity|metal ion binding|iron-sulfur cluster binding|4 iron, 4 sulfur cluster binding	NA	NA	GO:0006099|GO:0022900|GO:0055114	tricarboxylic acid cycle|electron transport chain|oxidation-reduction process	GO:0008177|GO:0016491|GO:0016627|GO:0050660	succinate dehydrogenase (ubiquinone) activity|oxidoreductase activity|oxidoreductase activity, acting on the CH-CH group of donors|flavin adenine dinucleotide binding	GO:0005886|GO:0016020	plasma membrane|membrane	0.6	0.33	NA	Negative Genetic	1	PUBMED:21623372	1	S.cerevisiae	1	1
blr0512	blr0514	BAC45777	BAC45779	H7C7T8	H7C6R5	succinate dehydrogenase cytochrome B-556 subunit	succinate dehydrogenase flavoprotein subunit	GO:0006099	tricarboxylic acid cycle	GO:0000104|GO:0009055|GO:0016627	succinate dehydrogenase activity|electron carrier activity|oxidoreductase activity, acting on the CH-CH group of donors	GO:0016020|GO:0016021|GO:0045281	membrane|integral component of membrane|succinate dehydrogenase complex	GO:0006099|GO:0022900|GO:0055114	tricarboxylic acid cycle|electron transport chain|oxidation-reduction process	GO:0008177|GO:0016491|GO:0016627|GO:0050660	succinate dehydrogenase (ubiquinone) activity|oxidoreductase activity|oxidoreductase activity, acting on the CH-CH group of donors|flavin adenine dinucleotide binding	GO:0005886|GO:0016020	plasma membrane|membrane	1	1	1	Co-fractionation|MI:0006(anti bait coimmunoprecipitation)|MI:0114(x-ray crystallography)	3	PUBMED:26344197|PUBMED:16120479|PUBMED:12560550|PUBMED:19710024	4	H.sapiens|M.musculus|E.coli	3	12
bsl0158	blr0515	BAC45423	BAC45780	Q89XZ7	H7C6L4	hypothetical protein	succinate dehydrogenase iron-sulfur protein subunit	NA	NA	GO:0003723	RNA binding	NA	NA	GO:0006099|GO:0055114	tricarboxylic acid cycle|oxidation-reduction process	GO:0008177|GO:0009055|GO:0016491|GO:0046872|GO:0051536|GO:0051537|GO:0051538|GO:0051539	succinate dehydrogenase (ubiquinone) activity|electron carrier activity|oxidoreductase activity|metal ion binding|iron-sulfur cluster binding|2 iron, 2 sulfur cluster binding|3 iron, 4 sulfur cluster binding|4 iron, 4 sulfur cluster binding	NA	NA	NA	0.38	NA	MI:0397(two hybrid array)	1	PUBMED:24561554	1	E.coli	1	1
blr0206	blr0515	BAC45471	BAC45780	P59610	H7C6L4	arginine biosynthesis bifunctional protein	succinate dehydrogenase iron-sulfur protein subunit	GO:0006526|GO:0006592|GO:0008152|GO:0008652	arginine biosynthetic process|ornithine biosynthetic process|metabolic process|cellular amino acid biosynthetic process	GO:0003824|GO:0004042|GO:0004358|GO:0016740|GO:0016746	catalytic activity|acetyl-CoA:L-glutamate N-acetyltransferase activity|glutamate N-acetyltransferase activity|transferase activity|transferase activity, transferring acyl groups	GO:0005737	cytoplasm	GO:0006099|GO:0055114	tricarboxylic acid cycle|oxidation-reduction process	GO:0008177|GO:0009055|GO:0016491|GO:0046872|GO:0051536|GO:0051537|GO:0051538|GO:0051539	succinate dehydrogenase (ubiquinone) activity|electron carrier activity|oxidoreductase activity|metal ion binding|iron-sulfur cluster binding|2 iron, 2 sulfur cluster binding|3 iron, 4 sulfur cluster binding|4 iron, 4 sulfur cluster binding	NA	NA	0.6	0.58	NA	Positive Genetic	1	PUBMED:21623372	1	S.cerevisiae	1	1
blr0436	blr0515	BAC45701	BAC45780	Q89X78	H7C6L4	invasion protein A	succinate dehydrogenase iron-sulfur protein subunit	GO:0006402	mRNA catabolic process	GO:0016787|GO:0016818|GO:0034353|GO:0046872	hydrolase activity|hydrolase activity, acting on acid anhydrides, in phosphorus-containing anhydrides|RNA pyrophosphohydrolase activity|metal ion binding	GO:0005737	cytoplasm	GO:0006099|GO:0055114	tricarboxylic acid cycle|oxidation-reduction process	GO:0008177|GO:0009055|GO:0016491|GO:0046872|GO:0051536|GO:0051537|GO:0051538|GO:0051539	succinate dehydrogenase (ubiquinone) activity|electron carrier activity|oxidoreductase activity|metal ion binding|iron-sulfur cluster binding|2 iron, 2 sulfur cluster binding|3 iron, 4 sulfur cluster binding|4 iron, 4 sulfur cluster binding	NA	NA	0.25	1	NA	MI:0397(two hybrid array)	1	PUBMED:24627523	1	E.coli	1	1
bll0440	blr0515	BAC45705	BAC45780	Q89X74	H7C6L4	ATP synthase beta chain	succinate dehydrogenase iron-sulfur protein subunit	GO:0006754|GO:0006810|GO:0006811|GO:0015986|GO:0015991|GO:0015992|GO:0042777|GO:0046034	ATP biosynthetic process|transport|ion transport|ATP synthesis coupled proton transport|ATP hydrolysis coupled proton transport|proton transport|plasma membrane ATP synthesis coupled proton transport|ATP metabolic process	GO:0000166|GO:0005524|GO:0016787|GO:0016820|GO:0046933	nucleotide binding|ATP binding|hydrolase activity|hydrolase activity, acting on acid anhydrides, catalyzing transmembrane movement of substances|proton-transporting ATP synthase activity, rotational mechanism	GO:0005886|GO:0016020|GO:0033178|GO:0045261	plasma membrane|membrane|proton-transporting two-sector ATPase complex, catalytic domain|proton-transporting ATP synthase complex, catalytic core F(1)	GO:0006099|GO:0055114	tricarboxylic acid cycle|oxidation-reduction process	GO:0008177|GO:0009055|GO:0016491|GO:0046872|GO:0051536|GO:0051537|GO:0051538|GO:0051539	succinate dehydrogenase (ubiquinone) activity|electron carrier activity|oxidoreductase activity|metal ion binding|iron-sulfur cluster binding|2 iron, 2 sulfur cluster binding|3 iron, 4 sulfur cluster binding|4 iron, 4 sulfur cluster binding	NA	NA	0.37	0.48	NA	Co-fractionation	1	PUBMED:22939629	1	H.sapiens	1	1
bll0449	blr0515	BAC45714	BAC45780	Q89X65	H7C6L4	dihydrolipoamide dehydrogenase	succinate dehydrogenase iron-sulfur protein subunit	GO:0006096|GO:0045454|GO:0055114	glycolytic process|cell redox homeostasis|oxidation-reduction process	GO:0004148|GO:0016491|GO:0016668|GO:0050660	dihydrolipoyl dehydrogenase activity|oxidoreductase activity|oxidoreductase activity, acting on a sulfur group of donors, NAD(P) as acceptor|flavin adenine dinucleotide binding	GO:0005623	cell	GO:0006099|GO:0055114	tricarboxylic acid cycle|oxidation-reduction process	GO:0008177|GO:0009055|GO:0016491|GO:0046872|GO:0051536|GO:0051537|GO:0051538|GO:0051539	succinate dehydrogenase (ubiquinone) activity|electron carrier activity|oxidoreductase activity|metal ion binding|iron-sulfur cluster binding|2 iron, 2 sulfur cluster binding|3 iron, 4 sulfur cluster binding|4 iron, 4 sulfur cluster binding	NA	NA	1	1	NA	Co-fractionation|MI:0397(two hybrid array)	2	PUBMED:26344197|PUBMED:19079254	2	H.sapiens|D.melanogaster	2	4
bll0453	blr0515	BAC45718	BAC45780	Q89X62	H7C6L4	succinyl-CoA synthetase alpha chain	succinate dehydrogenase iron-sulfur protein subunit	GO:0006099|GO:0006104|GO:0006105|GO:0008152|GO:0009142	tricarboxylic acid cycle|succinyl-CoA metabolic process|succinate metabolic process|metabolic process|nucleoside triphosphate biosynthetic process	GO:0000166|GO:0003824|GO:0004775|GO:0005524|GO:0016874|GO:0048037	nucleotide binding|catalytic activity|succinate-CoA ligase (ADP-forming) activity|ATP binding|ligase activity|cofactor binding	GO:0005829	cytosol	GO:0006099|GO:0055114	tricarboxylic acid cycle|oxidation-reduction process	GO:0008177|GO:0009055|GO:0016491|GO:0046872|GO:0051536|GO:0051537|GO:0051538|GO:0051539	succinate dehydrogenase (ubiquinone) activity|electron carrier activity|oxidoreductase activity|metal ion binding|iron-sulfur cluster binding|2 iron, 2 sulfur cluster binding|3 iron, 4 sulfur cluster binding|4 iron, 4 sulfur cluster binding	NA	NA	1	0.58	NA	Co-fractionation	1	PUBMED:26344197	1	H.sapiens	1	1
blr0512	blr0515	BAC45777	BAC45780	H7C7T8	H7C6L4	succinate dehydrogenase cytochrome B-556 subunit	succinate dehydrogenase iron-sulfur protein subunit	GO:0006099	tricarboxylic acid cycle	GO:0000104|GO:0009055|GO:0016627	succinate dehydrogenase activity|electron carrier activity|oxidoreductase activity, acting on the CH-CH group of donors	GO:0016020|GO:0016021|GO:0045281	membrane|integral component of membrane|succinate dehydrogenase complex	GO:0006099|GO:0055114	tricarboxylic acid cycle|oxidation-reduction process	GO:0008177|GO:0009055|GO:0016491|GO:0046872|GO:0051536|GO:0051537|GO:0051538|GO:0051539	succinate dehydrogenase (ubiquinone) activity|electron carrier activity|oxidoreductase activity|metal ion binding|iron-sulfur cluster binding|2 iron, 2 sulfur cluster binding|3 iron, 4 sulfur cluster binding|4 iron, 4 sulfur cluster binding	NA	NA	1	1	NA	Co-fractionation|MI:0006(anti bait coimmunoprecipitation)|MI:0114(x-ray crystallography)	3	PUBMED:26344197|PUBMED:16120479|PUBMED:12560550|PUBMED:19710024	4	H.sapiens|M.musculus|E.coli	3	12
blr0514	blr0515	BAC45779	BAC45780	H7C6R5	H7C6L4	succinate dehydrogenase flavoprotein subunit	succinate dehydrogenase iron-sulfur protein subunit	GO:0006099|GO:0022900|GO:0055114	tricarboxylic acid cycle|electron transport chain|oxidation-reduction process	GO:0008177|GO:0016491|GO:0016627|GO:0050660	succinate dehydrogenase (ubiquinone) activity|oxidoreductase activity|oxidoreductase activity, acting on the CH-CH group of donors|flavin adenine dinucleotide binding	GO:0005886|GO:0016020	plasma membrane|membrane	GO:0006099|GO:0055114	tricarboxylic acid cycle|oxidation-reduction process	GO:0008177|GO:0009055|GO:0016491|GO:0046872|GO:0051536|GO:0051537|GO:0051538|GO:0051539	succinate dehydrogenase (ubiquinone) activity|electron carrier activity|oxidoreductase activity|metal ion binding|iron-sulfur cluster binding|2 iron, 2 sulfur cluster binding|3 iron, 4 sulfur cluster binding|4 iron, 4 sulfur cluster binding	NA	NA	1	1	NA	Affinity Capture-Western|Co-fractionation|MI:0114(x-ray crystallography)|MI:0276(blue native page)|MI:0397(two hybrid array)|MI:0676(tandem affinity purification)|Phenotypic Enhancement|Positive Genetic|Synthetic Growth Defect	9	PUBMED:23043141|PUBMED:22939629|PUBMED:26344197|PUBMED:12560550|PUBMED:16079137|PUBMED:19688755|PUBMED:24561554|PUBMED:16429126|PUBMED:25828707|PUBMED:21623372|PUBMED:16232921	11	S.cerevisiae|H.sapiens|E.coli	3	33
blr0517	blr0517	BAC45782	BAC45782	Q89X10	Q89X10	probable ATP-binding protein	probable ATP-binding protein	GO:0006810|GO:0008152|GO:0055085	transport|metabolic process|transmembrane transport	GO:0000166|GO:0005524|GO:0016887|GO:0042626	nucleotide binding|ATP binding|ATPase activity|ATPase activity, coupled to transmembrane movement of substances	GO:0016020|GO:0016021	membrane|integral component of membrane	GO:0006810|GO:0008152|GO:0055085	transport|metabolic process|transmembrane transport	GO:0000166|GO:0005524|GO:0016887|GO:0042626	nucleotide binding|ATP binding|ATPase activity|ATPase activity, coupled to transmembrane movement of substances	GO:0016020|GO:0016021	membrane|integral component of membrane	1	1	1	Affinity Capture-Western|MI:0018(two hybrid)|MI:0019(coimmunoprecipitation)|in vivo	4	PUBMED:10551832	1	M.musculus|H.sapiens	2	2
bll0449	bll0522	BAC45714	BAC45787	Q89X65	P59607	dihydrolipoamide dehydrogenase	argininosuccinate synthase	GO:0006096|GO:0045454|GO:0055114	glycolytic process|cell redox homeostasis|oxidation-reduction process	GO:0004148|GO:0016491|GO:0016668|GO:0050660	dihydrolipoyl dehydrogenase activity|oxidoreductase activity|oxidoreductase activity, acting on a sulfur group of donors, NAD(P) as acceptor|flavin adenine dinucleotide binding	GO:0005623	cell	GO:0000050|GO:0000053|GO:0006526|GO:0008652	urea cycle|argininosuccinate metabolic process|arginine biosynthetic process|cellular amino acid biosynthetic process	GO:0000166|GO:0004055|GO:0005524|GO:0016874|GO:0042803	nucleotide binding|argininosuccinate synthase activity|ATP binding|ligase activity|protein homodimerization activity	GO:0005737	cytoplasm	0.33	0.34	0.65	Co-fractionation	1	PUBMED:22863883	1	H.sapiens	1	1
bll0522	bll0522	BAC45787	BAC45787	P59607	P59607	argininosuccinate synthase	argininosuccinate synthase	GO:0000050|GO:0000053|GO:0006526|GO:0008652	urea cycle|argininosuccinate metabolic process|arginine biosynthetic process|cellular amino acid biosynthetic process	GO:0000166|GO:0004055|GO:0005524|GO:0016874|GO:0042803	nucleotide binding|argininosuccinate synthase activity|ATP binding|ligase activity|protein homodimerization activity	GO:0005737	cytoplasm	GO:0000050|GO:0000053|GO:0006526|GO:0008652	urea cycle|argininosuccinate metabolic process|arginine biosynthetic process|cellular amino acid biosynthetic process	GO:0000166|GO:0004055|GO:0005524|GO:0016874|GO:0042803	nucleotide binding|argininosuccinate synthase activity|ATP binding|ligase activity|protein homodimerization activity	GO:0005737	cytoplasm	1	1	1	MI:0018(two hybrid)|MI:0071(molecular sieving)|MI:0114(x-ray crystallography)|MI:0397(two hybrid array)|MI:0398(two hybrid pooling approach)	5	PUBMED:16189514|PUBMED:21988832|PUBMED:25416956|PUBMED:11738042	4	H.sapiens|E.coli	2	8
blr0162	bll0525	BAC45427	BAC45790	Q89XZ3	Q89X03	50S ribosomal protein L28	hypothetical protein	GO:0006412	translation	GO:0003735	structural constituent of ribosome	GO:0005622|GO:0005840|GO:0022625|GO:0030529	intracellular|ribosome|cytosolic large ribosomal subunit|ribonucleoprotein complex	GO:0006364|GO:0008033|GO:0030488|GO:0032259|GO:0070475	rRNA processing|tRNA processing|tRNA methylation|methylation|rRNA base methylation	GO:0000049|GO:0002935|GO:0003824|GO:0008168|GO:0008173|GO:0008175|GO:0008649|GO:0016740|GO:0019843|GO:0046872|GO:0051536|GO:0051539|GO:0070040	tRNA binding|tRNA (adenine-C2-)-methyltransferase activity|catalytic activity|methyltransferase activity|RNA methyltransferase activity|tRNA methyltransferase activity|rRNA methyltransferase activity|transferase activity|rRNA binding|metal ion binding|iron-sulfur cluster binding|4 iron, 4 sulfur cluster binding|rRNA (adenine-C2-)-methyltransferase activity	GO:0005737	cytoplasm	0.41	0.3	0.82	MI:0096(pull down)|MI:0363(inferred by author)|MI:0676(tandem affinity purification)	3	PUBMED:15690043|PUBMED:19402753	2	E.coli	1	2
bll0204	bll0525	BAC45469	BAC45790	Q89XV1	Q89X03	preprotein translocase SecA subunit	hypothetical protein	GO:0006605|GO:0006810|GO:0006886|GO:0015031|GO:0017038|GO:0065002	protein targeting|transport|intracellular protein transport|protein transport|protein import|intracellular protein transmembrane transport	GO:0000166|GO:0005524|GO:0046872	nucleotide binding|ATP binding|metal ion binding	GO:0005737|GO:0005886|GO:0016020	cytoplasm|plasma membrane|membrane	GO:0006364|GO:0008033|GO:0030488|GO:0032259|GO:0070475	rRNA processing|tRNA processing|tRNA methylation|methylation|rRNA base methylation	GO:0000049|GO:0002935|GO:0003824|GO:0008168|GO:0008173|GO:0008175|GO:0008649|GO:0016740|GO:0019843|GO:0046872|GO:0051536|GO:0051539|GO:0070040	tRNA binding|tRNA (adenine-C2-)-methyltransferase activity|catalytic activity|methyltransferase activity|RNA methyltransferase activity|tRNA methyltransferase activity|rRNA methyltransferase activity|transferase activity|rRNA binding|metal ion binding|iron-sulfur cluster binding|4 iron, 4 sulfur cluster binding|rRNA (adenine-C2-)-methyltransferase activity	GO:0005737	cytoplasm	0.28	1	1	MI:0096(pull down)|MI:0363(inferred by author)|MI:0676(tandem affinity purification)	3	PUBMED:15690043|PUBMED:19402753	2	E.coli	1	2
blr0420	bll0525	BAC45685	BAC45790	Q89X94	Q89X03	50S ribosomal protein L21	hypothetical protein	GO:0006412	translation	GO:0003723|GO:0003735|GO:0019843	RNA binding|structural constituent of ribosome|rRNA binding	GO:0005622|GO:0005840|GO:0022625|GO:0030529	intracellular|ribosome|cytosolic large ribosomal subunit|ribonucleoprotein complex	GO:0006364|GO:0008033|GO:0030488|GO:0032259|GO:0070475	rRNA processing|tRNA processing|tRNA methylation|methylation|rRNA base methylation	GO:0000049|GO:0002935|GO:0003824|GO:0008168|GO:0008173|GO:0008175|GO:0008649|GO:0016740|GO:0019843|GO:0046872|GO:0051536|GO:0051539|GO:0070040	tRNA binding|tRNA (adenine-C2-)-methyltransferase activity|catalytic activity|methyltransferase activity|RNA methyltransferase activity|tRNA methyltransferase activity|rRNA methyltransferase activity|transferase activity|rRNA binding|metal ion binding|iron-sulfur cluster binding|4 iron, 4 sulfur cluster binding|rRNA (adenine-C2-)-methyltransferase activity	GO:0005737	cytoplasm	0.41	1	0.82	MI:0096(pull down)|MI:0363(inferred by author)|MI:0676(tandem affinity purification)	3	PUBMED:15690043|PUBMED:19402753	2	E.coli	1	2
bsr0421	bll0525	BAC45686	BAC45790	Q89X93	Q89X03	50S ribosomal protein L27	hypothetical protein	GO:0006412	translation	GO:0003735	structural constituent of ribosome	GO:0005622|GO:0005840|GO:0022625|GO:0030529	intracellular|ribosome|cytosolic large ribosomal subunit|ribonucleoprotein complex	GO:0006364|GO:0008033|GO:0030488|GO:0032259|GO:0070475	rRNA processing|tRNA processing|tRNA methylation|methylation|rRNA base methylation	GO:0000049|GO:0002935|GO:0003824|GO:0008168|GO:0008173|GO:0008175|GO:0008649|GO:0016740|GO:0019843|GO:0046872|GO:0051536|GO:0051539|GO:0070040	tRNA binding|tRNA (adenine-C2-)-methyltransferase activity|catalytic activity|methyltransferase activity|RNA methyltransferase activity|tRNA methyltransferase activity|rRNA methyltransferase activity|transferase activity|rRNA binding|metal ion binding|iron-sulfur cluster binding|4 iron, 4 sulfur cluster binding|rRNA (adenine-C2-)-methyltransferase activity	GO:0005737	cytoplasm	0.41	0.3	0.82	MI:0096(pull down)|MI:0363(inferred by author)|MI:0676(tandem affinity purification)	3	PUBMED:15690043|PUBMED:19402753	2	E.coli	1	2
bll0477	bll0525	BAC45742	BAC45790	Q89X45	Q89X03	diaminopimelate epimerase	hypothetical protein	GO:0008652|GO:0009085|GO:0009089	cellular amino acid biosynthetic process|lysine biosynthetic process|lysine biosynthetic process via diaminopimelate	GO:0008837|GO:0016853	diaminopimelate epimerase activity|isomerase activity	GO:0005737	cytoplasm	GO:0006364|GO:0008033|GO:0030488|GO:0032259|GO:0070475	rRNA processing|tRNA processing|tRNA methylation|methylation|rRNA base methylation	GO:0000049|GO:0002935|GO:0003824|GO:0008168|GO:0008173|GO:0008175|GO:0008649|GO:0016740|GO:0019843|GO:0046872|GO:0051536|GO:0051539|GO:0070040	tRNA binding|tRNA (adenine-C2-)-methyltransferase activity|catalytic activity|methyltransferase activity|RNA methyltransferase activity|tRNA methyltransferase activity|rRNA methyltransferase activity|transferase activity|rRNA binding|metal ion binding|iron-sulfur cluster binding|4 iron, 4 sulfur cluster binding|rRNA (adenine-C2-)-methyltransferase activity	GO:0005737	cytoplasm	0.38	0.4	1	MI:0096(pull down)|MI:0363(inferred by author)|MI:0676(tandem affinity purification)	3	PUBMED:15690043|PUBMED:19402753	2	E.coli	1	2
blr0482	bll0525	BAC45747	BAC45790	Q89X40	Q89X03	30S ribosomal protein S16	hypothetical protein	GO:0006412	translation	GO:0003735	structural constituent of ribosome	GO:0005622|GO:0005840|GO:0030529	intracellular|ribosome|ribonucleoprotein complex	GO:0006364|GO:0008033|GO:0030488|GO:0032259|GO:0070475	rRNA processing|tRNA processing|tRNA methylation|methylation|rRNA base methylation	GO:0000049|GO:0002935|GO:0003824|GO:0008168|GO:0008173|GO:0008175|GO:0008649|GO:0016740|GO:0019843|GO:0046872|GO:0051536|GO:0051539|GO:0070040	tRNA binding|tRNA (adenine-C2-)-methyltransferase activity|catalytic activity|methyltransferase activity|RNA methyltransferase activity|tRNA methyltransferase activity|rRNA methyltransferase activity|transferase activity|rRNA binding|metal ion binding|iron-sulfur cluster binding|4 iron, 4 sulfur cluster binding|rRNA (adenine-C2-)-methyltransferase activity	GO:0005737	cytoplasm	0.41	0.3	0.82	MI:0096(pull down)|MI:0363(inferred by author)|MI:0676(tandem affinity purification)	3	PUBMED:15690043|PUBMED:19402753	2	E.coli	1	2
blr0487	bll0525	BAC45752	BAC45790	Q89X35	Q89X03	50S ribosomal protein L19	hypothetical protein	GO:0006412	translation	GO:0003735	structural constituent of ribosome	GO:0005622|GO:0005840|GO:0022625|GO:0030529	intracellular|ribosome|cytosolic large ribosomal subunit|ribonucleoprotein complex	GO:0006364|GO:0008033|GO:0030488|GO:0032259|GO:0070475	rRNA processing|tRNA processing|tRNA methylation|methylation|rRNA base methylation	GO:0000049|GO:0002935|GO:0003824|GO:0008168|GO:0008173|GO:0008175|GO:0008649|GO:0016740|GO:0019843|GO:0046872|GO:0051536|GO:0051539|GO:0070040	tRNA binding|tRNA (adenine-C2-)-methyltransferase activity|catalytic activity|methyltransferase activity|RNA methyltransferase activity|tRNA methyltransferase activity|rRNA methyltransferase activity|transferase activity|rRNA binding|metal ion binding|iron-sulfur cluster binding|4 iron, 4 sulfur cluster binding|rRNA (adenine-C2-)-methyltransferase activity	GO:0005737	cytoplasm	0.41	0.3	0.82	MI:0096(pull down)|MI:0363(inferred by author)|MI:0676(tandem affinity purification)	3	PUBMED:15690043|PUBMED:19402753	2	E.coli	1	2
bll0525	bll0525	BAC45790	BAC45790	Q89X03	Q89X03	hypothetical protein	hypothetical protein	GO:0006364|GO:0008033|GO:0030488|GO:0032259|GO:0070475	rRNA processing|tRNA processing|tRNA methylation|methylation|rRNA base methylation	GO:0000049|GO:0002935|GO:0003824|GO:0008168|GO:0008173|GO:0008175|GO:0008649|GO:0016740|GO:0019843|GO:0046872|GO:0051536|GO:0051539|GO:0070040	tRNA binding|tRNA (adenine-C2-)-methyltransferase activity|catalytic activity|methyltransferase activity|RNA methyltransferase activity|tRNA methyltransferase activity|rRNA methyltransferase activity|transferase activity|rRNA binding|metal ion binding|iron-sulfur cluster binding|4 iron, 4 sulfur cluster binding|rRNA (adenine-C2-)-methyltransferase activity	GO:0005737	cytoplasm	GO:0006364|GO:0008033|GO:0030488|GO:0032259|GO:0070475	rRNA processing|tRNA processing|tRNA methylation|methylation|rRNA base methylation	GO:0000049|GO:0002935|GO:0003824|GO:0008168|GO:0008173|GO:0008175|GO:0008649|GO:0016740|GO:0019843|GO:0046872|GO:0051536|GO:0051539|GO:0070040	tRNA binding|tRNA (adenine-C2-)-methyltransferase activity|catalytic activity|methyltransferase activity|RNA methyltransferase activity|tRNA methyltransferase activity|rRNA methyltransferase activity|transferase activity|rRNA binding|metal ion binding|iron-sulfur cluster binding|4 iron, 4 sulfur cluster binding|rRNA (adenine-C2-)-methyltransferase activity	GO:0005737	cytoplasm	1	1	1	MI:0397(two hybrid array)	1	PUBMED:24561554	1	E.coli	1	1
blr0528	blr0528	BAC45793	BAC45793	Q89X00	Q89X00	probable oxidoreductase	probable oxidoreductase	GO:0055114	oxidation-reduction process	GO:0008270|GO:0016491	zinc ion binding|oxidoreductase activity	NA	NA	GO:0055114	oxidation-reduction process	GO:0008270|GO:0016491	zinc ion binding|oxidoreductase activity	NA	NA	1	1	NA	IPI(Co-crystallization)	1	PUBMED:21820057	1	S.cerevisiae	1	1
bll0532	bll0532	BAC45797	BAC45797	Q89WZ6	Q89WZ6	4a-hydroxytetrahydrobiopterin dehydratase	4a-hydroxytetrahydrobiopterin dehydratase	GO:0006729	tetrahydrobiopterin biosynthetic process	GO:0008124|GO:0016829	4-alpha-hydroxytetrahydrobiopterin dehydratase activity|lyase activity	NA	NA	GO:0006729	tetrahydrobiopterin biosynthetic process	GO:0008124|GO:0016829	4-alpha-hydroxytetrahydrobiopterin dehydratase activity|lyase activity	NA	NA	1	1	NA	Affinity Capture-Western|IPI(Co-crystallization)|MI:0018(two hybrid)|MI:0096(pull down)|MI:0397(two hybrid array)|MI:0398(two hybrid pooling approach)	6	PUBMED:16189514|PUBMED:21047120|PUBMED:1,618,951,411,461,190|PUBMED:20211142|PUBMED:21516116|PUBMED:25416956	6	H.sapiens|M.musculus	2	12
blr0540	blr0540	BAC45805	BAC45805	Q89WY8	Q89WY8	GTP-binding tyrosin phosphorylated protein	GTP-binding tyrosin phosphorylated protein	GO:0006412	translation	GO:0000166|GO:0003924|GO:0005525	nucleotide binding|GTPase activity|GTP binding	GO:0005622	intracellular	GO:0006412	translation	GO:0000166|GO:0003924|GO:0005525	nucleotide binding|GTPase activity|GTP binding	GO:0005622	intracellular	1	1	1	MI:0397(two hybrid array)	1	PUBMED:24561554	1	E.coli	1	1
blr0541	blr0541	BAC45806	BAC45806	Q89WY7	Q89WY7	hypothetical protein	hypothetical protein	GO:0055114	oxidation-reduction process	GO:0016491	oxidoreductase activity	NA	NA	GO:0055114	oxidation-reduction process	GO:0016491	oxidoreductase activity	NA	NA	1	1	NA	Affinity Capture-MS|Affinity Capture-Western|MI:0018(two hybrid)	3	PUBMED:12493763|PUBMED:21937684|PUBMED:23455924	3	H.sapiens	1	3
blr0162	blr0548	BAC45427	BAC45813	Q89XZ3	Q89WY0	50S ribosomal protein L28	inorganic pyrophosphatase	GO:0006412	translation	GO:0003735	structural constituent of ribosome	GO:0005622|GO:0005840|GO:0022625|GO:0030529	intracellular|ribosome|cytosolic large ribosomal subunit|ribonucleoprotein complex	GO:0006796	phosphate-containing compound metabolic process	GO:0000287|GO:0004427|GO:0016787|GO:0046872	magnesium ion binding|inorganic diphosphatase activity|hydrolase activity|metal ion binding	GO:0005737	cytoplasm	0.32	0.26	0.82	MI:0096(pull down)|MI:0676(tandem affinity purification)	2	PUBMED:15690043	1	E.coli	1	1
blr0487	blr0548	BAC45752	BAC45813	Q89X35	Q89WY0	50S ribosomal protein L19	inorganic pyrophosphatase	GO:0006412	translation	GO:0003735	structural constituent of ribosome	GO:0005622|GO:0005840|GO:0022625|GO:0030529	intracellular|ribosome|cytosolic large ribosomal subunit|ribonucleoprotein complex	GO:0006796	phosphate-containing compound metabolic process	GO:0000287|GO:0004427|GO:0016787|GO:0046872	magnesium ion binding|inorganic diphosphatase activity|hydrolase activity|metal ion binding	GO:0005737	cytoplasm	0.32	0.26	0.82	MI:0096(pull down)|MI:0676(tandem affinity purification)	2	PUBMED:15690043	1	E.coli	1	1
blr0548	blr0548	BAC45813	BAC45813	Q89WY0	Q89WY0	inorganic pyrophosphatase	inorganic pyrophosphatase	GO:0006796	phosphate-containing compound metabolic process	GO:0000287|GO:0004427|GO:0016787|GO:0046872	magnesium ion binding|inorganic diphosphatase activity|hydrolase activity|metal ion binding	GO:0005737	cytoplasm	GO:0006796	phosphate-containing compound metabolic process	GO:0000287|GO:0004427|GO:0016787|GO:0046872	magnesium ion binding|inorganic diphosphatase activity|hydrolase activity|metal ion binding	GO:0005737	cytoplasm	1	1	1	MI:0018(two hybrid)|MI:0276(blue native page)|MI:0397(two hybrid array)	3	PUBMED:21798944|PUBMED:16858726	2	A.thaliana|E.coli	2	4
blr0018	bll0549	BAC45283	BAC45814	Q79V31	Q89WX9	RSbeta;putative transposase	bifunctional methylenetetrahydrofolate dehydrogenase/cyclohydrolase	GO:0015074	DNA integration	GO:0003676	nucleic acid binding	NA	NA	GO:0000105|GO:0006164|GO:0006730|GO:0008152|GO:0008652|GO:0009086|GO:0009396|GO:0035999|GO:0055114	histidine biosynthetic process|purine nucleotide biosynthetic process|one-carbon metabolic process|metabolic process|cellular amino acid biosynthetic process|methionine biosynthetic process|folic acid-containing compound biosynthetic process|tetrahydrofolate interconversion|oxidation-reduction process	GO:0003824|GO:0004477|GO:0004488|GO:0016491|GO:0016787	catalytic activity|methenyltetrahydrofolate cyclohydrolase activity|methylenetetrahydrofolate dehydrogenase (NADP+) activity|oxidoreductase activity|hydrolase activity	NA	NA	0.32	0.43	NA	MI:0096(pull down)	1	PUBMED:16606699	1	E.coli	1	1
bll0549	bll0549	BAC45814	BAC45814	Q89WX9	Q89WX9	bifunctional methylenetetrahydrofolate dehydrogenase/cyclohydrolase	bifunctional methylenetetrahydrofolate dehydrogenase/cyclohydrolase	GO:0000105|GO:0006164|GO:0006730|GO:0008152|GO:0008652|GO:0009086|GO:0009396|GO:0035999|GO:0055114	histidine biosynthetic process|purine nucleotide biosynthetic process|one-carbon metabolic process|metabolic process|cellular amino acid biosynthetic process|methionine biosynthetic process|folic acid-containing compound biosynthetic process|tetrahydrofolate interconversion|oxidation-reduction process	GO:0003824|GO:0004477|GO:0004488|GO:0016491|GO:0016787	catalytic activity|methenyltetrahydrofolate cyclohydrolase activity|methylenetetrahydrofolate dehydrogenase (NADP+) activity|oxidoreductase activity|hydrolase activity	NA	NA	GO:0000105|GO:0006164|GO:0006730|GO:0008152|GO:0008652|GO:0009086|GO:0009396|GO:0035999|GO:0055114	histidine biosynthetic process|purine nucleotide biosynthetic process|one-carbon metabolic process|metabolic process|cellular amino acid biosynthetic process|methionine biosynthetic process|folic acid-containing compound biosynthetic process|tetrahydrofolate interconversion|oxidation-reduction process	GO:0003824|GO:0004477|GO:0004488|GO:0016491|GO:0016787	catalytic activity|methenyltetrahydrofolate cyclohydrolase activity|methylenetetrahydrofolate dehydrogenase (NADP+) activity|oxidoreductase activity|hydrolase activity	NA	NA	1	1	NA	IPI(Co-crystallization)|MI:0111(dihydrofolate reductase reconstruction)|PCA	3	PUBMED:10933503|PUBMED:18467557	2	S.cerevisiae	1	2
blr0567	blr0567	BAC45832	BAC45832	Q89WW1	Q89WW1	O-sialoglycoprotein endopeptidase	O-sialoglycoprotein endopeptidase	GO:0002949|GO:0006508|GO:0008033	tRNA threonylcarbamoyladenosine modification|proteolysis|tRNA processing	GO:0004222|GO:0005506|GO:0016740|GO:0016746|GO:0016747|GO:0046872|GO:0061711	metalloendopeptidase activity|iron ion binding|transferase activity|transferase activity, transferring acyl groups|transferase activity, transferring acyl groups other than amino-acyl groups|metal ion binding|N(6)-L-threonylcarbamoyladenine synthase	GO:0005737	cytoplasm	GO:0002949|GO:0006508|GO:0008033	tRNA threonylcarbamoyladenosine modification|proteolysis|tRNA processing	GO:0004222|GO:0005506|GO:0016740|GO:0016746|GO:0016747|GO:0046872|GO:0061711	metalloendopeptidase activity|iron ion binding|transferase activity|transferase activity, transferring acyl groups|transferase activity, transferring acyl groups other than amino-acyl groups|metal ion binding|N(6)-L-threonylcarbamoyladenine synthase	GO:0005737	cytoplasm	1	1	1	MI:0004(affinity chromatography technology)|MI:0397(two hybrid array)	2	PUBMED:16564010|PUBMED:24561554	2	S.cerevisiae|E.coli	2	4
blr0206	blr0568	BAC45471	BAC45833	P59610	Q89WW0	arginine biosynthesis bifunctional protein	glycerol-3-phosphate dehydrogenase [NAD(P)+]	GO:0006526|GO:0006592|GO:0008152|GO:0008652	arginine biosynthetic process|ornithine biosynthetic process|metabolic process|cellular amino acid biosynthetic process	GO:0003824|GO:0004042|GO:0004358|GO:0016740|GO:0016746	catalytic activity|acetyl-CoA:L-glutamate N-acetyltransferase activity|glutamate N-acetyltransferase activity|transferase activity|transferase activity, transferring acyl groups	GO:0005737	cytoplasm	GO:0005975|GO:0006072|GO:0006629|GO:0006650|GO:0008654|GO:0046167|GO:0046168|GO:0055114	carbohydrate metabolic process|glycerol-3-phosphate metabolic process|lipid metabolic process|glycerophospholipid metabolic process|phospholipid biosynthetic process|glycerol-3-phosphate biosynthetic process|glycerol-3-phosphate catabolic process|oxidation-reduction process	GO:0004367|GO:0016491|GO:0016616|GO:0036439|GO:0047952|GO:0051287	glycerol-3-phosphate dehydrogenase [NAD+] activity|oxidoreductase activity|oxidoreductase activity, acting on the CH-OH group of donors, NAD or NADP as acceptor|glycerol-3-phosphate dehydrogenase [NADP+] activity|glycerol-3-phosphate dehydrogenase [NAD(P)+] activity|NAD binding	GO:0005737|GO:0009331	cytoplasm|glycerol-3-phosphate dehydrogenase complex	0.6	0.58	1	Positive Genetic	1	PUBMED:21623372	1	S.cerevisiae	1	1
bll0322	blr0568	BAC45587	BAC45833	Q89XJ2	Q89WW0	probable trehalose-6-phosphate synthase	glycerol-3-phosphate dehydrogenase [NAD(P)+]	GO:0005992	trehalose biosynthetic process	GO:0003824	catalytic activity	NA	NA	GO:0005975|GO:0006072|GO:0006629|GO:0006650|GO:0008654|GO:0046167|GO:0046168|GO:0055114	carbohydrate metabolic process|glycerol-3-phosphate metabolic process|lipid metabolic process|glycerophospholipid metabolic process|phospholipid biosynthetic process|glycerol-3-phosphate biosynthetic process|glycerol-3-phosphate catabolic process|oxidation-reduction process	GO:0004367|GO:0016491|GO:0016616|GO:0036439|GO:0047952|GO:0051287	glycerol-3-phosphate dehydrogenase [NAD+] activity|oxidoreductase activity|oxidoreductase activity, acting on the CH-OH group of donors, NAD or NADP as acceptor|glycerol-3-phosphate dehydrogenase [NADP+] activity|glycerol-3-phosphate dehydrogenase [NAD(P)+] activity|NAD binding	GO:0005737|GO:0009331	cytoplasm|glycerol-3-phosphate dehydrogenase complex	0.3	0.58	NA	Dosage Rescue|Synthetic Growth Defect	2	PUBMED:7729414	1	S.cerevisiae	1	1
bll0323	blr0568	BAC45588	BAC45833	Q89XJ1	Q89WW0	probable trehalose-phosphatase (EC 3.1.3.12)	glycerol-3-phosphate dehydrogenase [NAD(P)+]	GO:0005992|GO:0016311	trehalose biosynthetic process|dephosphorylation	GO:0003824|GO:0004805|GO:0016787|GO:0046872	catalytic activity|trehalose-phosphatase activity|hydrolase activity|metal ion binding	NA	NA	GO:0005975|GO:0006072|GO:0006629|GO:0006650|GO:0008654|GO:0046167|GO:0046168|GO:0055114	carbohydrate metabolic process|glycerol-3-phosphate metabolic process|lipid metabolic process|glycerophospholipid metabolic process|phospholipid biosynthetic process|glycerol-3-phosphate biosynthetic process|glycerol-3-phosphate catabolic process|oxidation-reduction process	GO:0004367|GO:0016491|GO:0016616|GO:0036439|GO:0047952|GO:0051287	glycerol-3-phosphate dehydrogenase [NAD+] activity|oxidoreductase activity|oxidoreductase activity, acting on the CH-OH group of donors, NAD or NADP as acceptor|glycerol-3-phosphate dehydrogenase [NADP+] activity|glycerol-3-phosphate dehydrogenase [NAD(P)+] activity|NAD binding	GO:0005737|GO:0009331	cytoplasm|glycerol-3-phosphate dehydrogenase complex	0.3	0.58	NA	Affinity Capture-MS	1	PUBMED:22036573	1	D.melanogaster	1	1
blr0429	blr0568	BAC45694	BAC45833	Q89X85	Q89WW0	gamma-glutamyl phosphate reductase	glycerol-3-phosphate dehydrogenase [NAD(P)+]	GO:0006561|GO:0008152|GO:0008652|GO:0055114|GO:0055129	proline biosynthetic process|metabolic process|cellular amino acid biosynthetic process|oxidation-reduction process|L-proline biosynthetic process	GO:0004350|GO:0016491|GO:0016620|GO:0050661	glutamate-5-semialdehyde dehydrogenase activity|oxidoreductase activity|oxidoreductase activity, acting on the aldehyde or oxo group of donors, NAD or NADP as acceptor|NADP binding	GO:0005737	cytoplasm	GO:0005975|GO:0006072|GO:0006629|GO:0006650|GO:0008654|GO:0046167|GO:0046168|GO:0055114	carbohydrate metabolic process|glycerol-3-phosphate metabolic process|lipid metabolic process|glycerophospholipid metabolic process|phospholipid biosynthetic process|glycerol-3-phosphate biosynthetic process|glycerol-3-phosphate catabolic process|oxidation-reduction process	GO:0004367|GO:0016491|GO:0016616|GO:0036439|GO:0047952|GO:0051287	glycerol-3-phosphate dehydrogenase [NAD+] activity|oxidoreductase activity|oxidoreductase activity, acting on the CH-OH group of donors, NAD or NADP as acceptor|glycerol-3-phosphate dehydrogenase [NADP+] activity|glycerol-3-phosphate dehydrogenase [NAD(P)+] activity|NAD binding	GO:0005737|GO:0009331	cytoplasm|glycerol-3-phosphate dehydrogenase complex	1	1	1	Positive Genetic	1	PUBMED:21623372	1	S.cerevisiae	1	1
bll0443	blr0568	BAC45708	BAC45833	Q89X71	Q89WW0	ATP synthase delta chain	glycerol-3-phosphate dehydrogenase [NAD(P)+]	GO:0006754|GO:0006810|GO:0006811|GO:0015986|GO:0015992|GO:0042777	ATP biosynthetic process|transport|ion transport|ATP synthesis coupled proton transport|proton transport|plasma membrane ATP synthesis coupled proton transport	GO:0046933	proton-transporting ATP synthase activity, rotational mechanism	GO:0005886|GO:0016020|GO:0045261	plasma membrane|membrane|proton-transporting ATP synthase complex, catalytic core F(1)	GO:0005975|GO:0006072|GO:0006629|GO:0006650|GO:0008654|GO:0046167|GO:0046168|GO:0055114	carbohydrate metabolic process|glycerol-3-phosphate metabolic process|lipid metabolic process|glycerophospholipid metabolic process|phospholipid biosynthetic process|glycerol-3-phosphate biosynthetic process|glycerol-3-phosphate catabolic process|oxidation-reduction process	GO:0004367|GO:0016491|GO:0016616|GO:0036439|GO:0047952|GO:0051287	glycerol-3-phosphate dehydrogenase [NAD+] activity|oxidoreductase activity|oxidoreductase activity, acting on the CH-OH group of donors, NAD or NADP as acceptor|glycerol-3-phosphate dehydrogenase [NADP+] activity|glycerol-3-phosphate dehydrogenase [NAD(P)+] activity|NAD binding	GO:0005737|GO:0009331	cytoplasm|glycerol-3-phosphate dehydrogenase complex	0.37	0.2	0.56	Affinity Capture-MS	1	PUBMED:22036573	1	D.melanogaster	1	1
bll0452	blr0568	BAC45717	BAC45833	Q89X63	Q89WW0	alpha-ketoglutarate dehydrogenase	glycerol-3-phosphate dehydrogenase [NAD(P)+]	GO:0006099|GO:0008152|GO:0055114	tricarboxylic acid cycle|metabolic process|oxidation-reduction process	GO:0004591|GO:0016624|GO:0030976	oxoglutarate dehydrogenase (succinyl-transferring) activity|oxidoreductase activity, acting on the aldehyde or oxo group of donors, disulfide as acceptor|thiamine pyrophosphate binding	GO:0005829|GO:0045252	cytosol|oxoglutarate dehydrogenase complex	GO:0005975|GO:0006072|GO:0006629|GO:0006650|GO:0008654|GO:0046167|GO:0046168|GO:0055114	carbohydrate metabolic process|glycerol-3-phosphate metabolic process|lipid metabolic process|glycerophospholipid metabolic process|phospholipid biosynthetic process|glycerol-3-phosphate biosynthetic process|glycerol-3-phosphate catabolic process|oxidation-reduction process	GO:0004367|GO:0016491|GO:0016616|GO:0036439|GO:0047952|GO:0051287	glycerol-3-phosphate dehydrogenase [NAD+] activity|oxidoreductase activity|oxidoreductase activity, acting on the CH-OH group of donors, NAD or NADP as acceptor|glycerol-3-phosphate dehydrogenase [NADP+] activity|glycerol-3-phosphate dehydrogenase [NAD(P)+] activity|NAD binding	GO:0005737|GO:0009331	cytoplasm|glycerol-3-phosphate dehydrogenase complex	1	0.33	0.35	Affinity Capture-MS	1	PUBMED:22036573	1	D.melanogaster	1	1
blr0568	blr0568	BAC45833	BAC45833	Q89WW0	Q89WW0	glycerol-3-phosphate dehydrogenase [NAD(P)+]	glycerol-3-phosphate dehydrogenase [NAD(P)+]	GO:0005975|GO:0006072|GO:0006629|GO:0006650|GO:0008654|GO:0046167|GO:0046168|GO:0055114	carbohydrate metabolic process|glycerol-3-phosphate metabolic process|lipid metabolic process|glycerophospholipid metabolic process|phospholipid biosynthetic process|glycerol-3-phosphate biosynthetic process|glycerol-3-phosphate catabolic process|oxidation-reduction process	GO:0004367|GO:0016491|GO:0016616|GO:0036439|GO:0047952|GO:0051287	glycerol-3-phosphate dehydrogenase [NAD+] activity|oxidoreductase activity|oxidoreductase activity, acting on the CH-OH group of donors, NAD or NADP as acceptor|glycerol-3-phosphate dehydrogenase [NADP+] activity|glycerol-3-phosphate dehydrogenase [NAD(P)+] activity|NAD binding	GO:0005737|GO:0009331	cytoplasm|glycerol-3-phosphate dehydrogenase complex	GO:0005975|GO:0006072|GO:0006629|GO:0006650|GO:0008654|GO:0046167|GO:0046168|GO:0055114	carbohydrate metabolic process|glycerol-3-phosphate metabolic process|lipid metabolic process|glycerophospholipid metabolic process|phospholipid biosynthetic process|glycerol-3-phosphate biosynthetic process|glycerol-3-phosphate catabolic process|oxidation-reduction process	GO:0004367|GO:0016491|GO:0016616|GO:0036439|GO:0047952|GO:0051287	glycerol-3-phosphate dehydrogenase [NAD+] activity|oxidoreductase activity|oxidoreductase activity, acting on the CH-OH group of donors, NAD or NADP as acceptor|glycerol-3-phosphate dehydrogenase [NADP+] activity|glycerol-3-phosphate dehydrogenase [NAD(P)+] activity|NAD binding	GO:0005737|GO:0009331	cytoplasm|glycerol-3-phosphate dehydrogenase complex	1	1	1	Dosage Rescue|MI:0397(two hybrid array)|Negative Genetic|Phenotypic Enhancement|Synthetic Growth Defect|Synthetic Lethality	6	PUBMED:15611083|PUBMED:24561554|PUBMED:21623372|PUBMED:23891562|PUBMED:15127164|PUBMED:21724879|PUBMED:25401080|PUBMED:18032102|PUBMED:18408719|PUBMED:20430884|PUBMED:23801122|PUBMED:21944208	12	S.cerevisiae|E.coli	2	24
bll0007	blr0573	BAC45272	BAC45838	Q89YE5	Q89WV5	probable ribonucleoside-diphosphate reductase (EC 1.17.4.1)	acetyl-CoA synthetase	GO:0006260|GO:0009263|GO:0055114	DNA replication|deoxyribonucleotide biosynthetic process|oxidation-reduction process	GO:0004748|GO:0005524|GO:0016491	ribonucleoside-diphosphate reductase activity, thioredoxin disulfide as acceptor|ATP binding|oxidoreductase activity	GO:0005971	ribonucleoside-diphosphate reductase complex	GO:0008152|GO:0019427	metabolic process|acetyl-CoA biosynthetic process from acetate	GO:0000166|GO:0003824|GO:0003987|GO:0005524|GO:0016208|GO:0016874|GO:0046872	nucleotide binding|catalytic activity|acetate-CoA ligase activity|ATP binding|AMP binding|ligase activity|metal ion binding	NA	NA	0.6	1	NA	Affinity Capture-MS|MI:0363(inferred by author)|MI:0676(tandem affinity purification)	3	PUBMED:16429126	1	S.cerevisiae	1	1
bll0250	blr0581	BAC45515	BAC45846	Q89XQ8	Q89WU7	oxidoreductase	bifunctional purine biosynthesis protein	GO:0055114	oxidation-reduction process	GO:0016491	oxidoreductase activity	NA	NA	GO:0006164|GO:0006189|GO:0008152	purine nucleotide biosynthetic process|'de novo' IMP biosynthetic process|metabolic process	GO:0003824|GO:0003937|GO:0004643|GO:0016740|GO:0016787	catalytic activity|IMP cyclohydrolase activity|phosphoribosylaminoimidazolecarboxamide formyltransferase activity|transferase activity|hydrolase activity	NA	NA	0.6	0.58	NA	Co-fractionation	1	PUBMED:26344197	1	H.sapiens	1	1
blr0581	blr0581	BAC45846	BAC45846	Q89WU7	Q89WU7	bifunctional purine biosynthesis protein	bifunctional purine biosynthesis protein	GO:0006164|GO:0006189|GO:0008152	purine nucleotide biosynthetic process|'de novo' IMP biosynthetic process|metabolic process	GO:0003824|GO:0003937|GO:0004643|GO:0016740|GO:0016787	catalytic activity|IMP cyclohydrolase activity|phosphoribosylaminoimidazolecarboxamide formyltransferase activity|transferase activity|hydrolase activity	NA	NA	GO:0006164|GO:0006189|GO:0008152	purine nucleotide biosynthetic process|'de novo' IMP biosynthetic process|metabolic process	GO:0003824|GO:0003937|GO:0004643|GO:0016740|GO:0016787	catalytic activity|IMP cyclohydrolase activity|phosphoribosylaminoimidazolecarboxamide formyltransferase activity|transferase activity|hydrolase activity	NA	NA	1	1	NA	MI:0111(dihydrofolate reductase reconstruction)|MI:0397(two hybrid array)|PCA|in vitro	4	PUBMED:18467557|PUBMED:24561554|PUBMED:959,806,311,096,114	3	S.cerevisiae|E.coli|H.sapiens	3	9
bll0466	bll0585	BAC45731	BAC45850	P70920	Q89WU3	aconitase	glutathione S-transferase family protein	GO:0006099|GO:0008152|GO:0019679	tricarboxylic acid cycle|metabolic process|propionate metabolic process, methylcitrate cycle	GO:0003723|GO:0003729|GO:0003730|GO:0003994|GO:0016829|GO:0046872|GO:0047456|GO:0051536|GO:0051539	RNA binding|mRNA binding|mRNA 3'-UTR binding|aconitate hydratase activity|lyase activity|metal ion binding|2-methylisocitrate dehydratase activity|iron-sulfur cluster binding|4 iron, 4 sulfur cluster binding	NA	NA	GO:0006749	glutathione metabolic process	GO:0004364|GO:0016740	glutathione transferase activity|transferase activity	GO:0005737	cytoplasm	0.24	0.36	NA	Positive Genetic	1	PUBMED:21987634	1	S.cerevisiae	1	1
bll0585	bll0585	BAC45850	BAC45850	Q89WU3	Q89WU3	glutathione S-transferase family protein	glutathione S-transferase family protein	GO:0006749	glutathione metabolic process	GO:0004364|GO:0016740	glutathione transferase activity|transferase activity	GO:0005737	cytoplasm	GO:0006749	glutathione metabolic process	GO:0004364|GO:0016740	glutathione transferase activity|transferase activity	GO:0005737	cytoplasm	1	1	1	MI:0018(two hybrid)|MI:0399(two hybrid fragment pooling approach)	2	PUBMED:18719252|PUBMED:9792709|PUBMED:11283351	3	S.cerevisiae	1	3
blr0579	bll0591	BAC45844	BAC45856	Q89WU9	Q89WT7	SUN protein	hypothetical protein	GO:0006355|GO:0032259	regulation of transcription, DNA-templated|methylation	GO:0003723|GO:0008168|GO:0016740	RNA binding|methyltransferase activity|transferase activity	NA	NA	GO:0005975|GO:0055114	carbohydrate metabolic process|oxidation-reduction process	GO:0003824|GO:0016901|GO:0048038	catalytic activity|oxidoreductase activity, acting on the CH-OH group of donors, quinone or similar compound as acceptor|quinone binding	NA	NA	0.31	0.66	NA	MI:0096(pull down)	1	PUBMED:16606699	1	E.coli	1	1
blr0594	blr0594	BAC45859	BAC45859	Q89WT4	Q89WT4	thioredoxin	thioredoxin	GO:0000103|GO:0006457|GO:0006662|GO:0034599|GO:0045454|GO:0055114	sulfate assimilation|protein folding|glycerol ether metabolic process|cellular response to oxidative stress|cell redox homeostasis|oxidation-reduction process	GO:0015035|GO:0016671	protein disulfide oxidoreductase activity|oxidoreductase activity, acting on a sulfur group of donors, disulfide as acceptor	GO:0005737	cytoplasm	GO:0000103|GO:0006457|GO:0006662|GO:0034599|GO:0045454|GO:0055114	sulfate assimilation|protein folding|glycerol ether metabolic process|cellular response to oxidative stress|cell redox homeostasis|oxidation-reduction process	GO:0015035|GO:0016671	protein disulfide oxidoreductase activity|oxidoreductase activity, acting on a sulfur group of donors, disulfide as acceptor	GO:0005737	cytoplasm	1	1	1	MI:0655(lambda repressor two hybrid)	1	PUBMED:14973045	1	E.coli	1	1
bll0208	bsr0601	BAC45473	BAC45867	Q89XU8	Q89WS6	methyltransferase	hypothetical protein	GO:0008152|GO:0032259	metabolic process|methylation	GO:0008168|GO:0016740	methyltransferase activity|transferase activity	NA	NA	NA	NA	NA	NA	NA	NA	NA	NA	NA	MI:0018(two hybrid)|MI:0397(two hybrid array)	2	PUBMED:21798944	1	A.thaliana	1	1
bll0214	bll0603	BAC45479	BAC45868	Q89XU2	Q89WS5	3-demethylubiquinone-9 3-methyltransferase	putative oxidoreductase protein	GO:0006744|GO:0032259	ubiquinone biosynthetic process|methylation	GO:0008168|GO:0008425|GO:0008689|GO:0008757|GO:0016740|GO:0061542	methyltransferase activity|2-polyprenyl-6-methoxy-1,4-benzoquinone methyltransferase activity|3-demethylubiquinone-9 3-O-methyltransferase activity|S-adenosylmethionine-dependent methyltransferase activity|transferase activity|3-demethylubiquinone-n 3-O-methyltransferase activity	NA	NA	GO:0006744|GO:0044550|GO:0055114	ubiquinone biosynthetic process|secondary metabolite biosynthetic process|oxidation-reduction process	GO:0004497|GO:0016491|GO:0016709|GO:0050660|GO:0071949	monooxygenase activity|oxidoreductase activity|oxidoreductase activity, acting on paired donors, with incorporation or reduction of molecular oxygen, NAD(P)H as one donor, and incorporation of one atom of oxygen|flavin adenine dinucleotide binding|FAD binding	NA	NA	1	0.45	NA	Affinity Capture-MS|Affinity Capture-Western|Co-fractionation|MI:0397(two hybrid array)	4	PUBMED:25631044|PUBMED:15792955|PUBMED:26344197|PUBMED:24561554	4	S.cerevisiae|H.sapiens|E.coli	3	12
blr0483	bll0603	BAC45748	BAC45868	Q89X39	Q89WS5	16S rRNA processing protein	putative oxidoreductase protein	GO:0006364|GO:0042254|GO:0042274	rRNA processing|ribosome biogenesis|ribosomal small subunit biogenesis	GO:0043022	ribosome binding	GO:0005737|GO:0005840	cytoplasm|ribosome	GO:0006744|GO:0044550|GO:0055114	ubiquinone biosynthetic process|secondary metabolite biosynthetic process|oxidation-reduction process	GO:0004497|GO:0016491|GO:0016709|GO:0050660|GO:0071949	monooxygenase activity|oxidoreductase activity|oxidoreductase activity, acting on paired donors, with incorporation or reduction of molecular oxygen, NAD(P)H as one donor, and incorporation of one atom of oxygen|flavin adenine dinucleotide binding|FAD binding	NA	NA	0.26	0.18	NA	MI:0397(two hybrid array)	1	PUBMED:24561554	1	E.coli	1	1
bll0603	bll0603	BAC45868	BAC45868	Q89WS5	Q89WS5	putative oxidoreductase protein	putative oxidoreductase protein	GO:0006744|GO:0044550|GO:0055114	ubiquinone biosynthetic process|secondary metabolite biosynthetic process|oxidation-reduction process	GO:0004497|GO:0016491|GO:0016709|GO:0050660|GO:0071949	monooxygenase activity|oxidoreductase activity|oxidoreductase activity, acting on paired donors, with incorporation or reduction of molecular oxygen, NAD(P)H as one donor, and incorporation of one atom of oxygen|flavin adenine dinucleotide binding|FAD binding	NA	NA	GO:0006744|GO:0044550|GO:0055114	ubiquinone biosynthetic process|secondary metabolite biosynthetic process|oxidation-reduction process	GO:0004497|GO:0016491|GO:0016709|GO:0050660|GO:0071949	monooxygenase activity|oxidoreductase activity|oxidoreductase activity, acting on paired donors, with incorporation or reduction of molecular oxygen, NAD(P)H as one donor, and incorporation of one atom of oxygen|flavin adenine dinucleotide binding|FAD binding	NA	NA	1	1	NA	MI:0676(tandem affinity purification)	1	PUBMED:11805826	1	S.cerevisiae	1	1
bll0214	blr0604	BAC45479	BAC45869	Q89XU2	Q89WS4	3-demethylubiquinone-9 3-methyltransferase	acyl-CoA thioesterase II	GO:0006744|GO:0032259	ubiquinone biosynthetic process|methylation	GO:0008168|GO:0008425|GO:0008689|GO:0008757|GO:0016740|GO:0061542	methyltransferase activity|2-polyprenyl-6-methoxy-1,4-benzoquinone methyltransferase activity|3-demethylubiquinone-9 3-O-methyltransferase activity|S-adenosylmethionine-dependent methyltransferase activity|transferase activity|3-demethylubiquinone-n 3-O-methyltransferase activity	NA	NA	GO:0006637	acyl-CoA metabolic process	GO:0047617	acyl-CoA hydrolase activity	NA	NA	0.23	0.19	NA	Negative Genetic	1	PUBMED:21623372	1	S.cerevisiae	1	1
blr0481	blr0604	BAC45746	BAC45869	Q89X41	Q89WS4	signal recognition particle protein	acyl-CoA thioesterase II	GO:0006612|GO:0006614|GO:0008152	protein targeting to membrane|SRP-dependent cotranslational protein targeting to membrane|metabolic process	GO:0000166|GO:0003723|GO:0003924|GO:0005525|GO:0008312	nucleotide binding|RNA binding|GTPase activity|GTP binding|7S RNA binding	GO:0005737|GO:0030529|GO:0048500	cytoplasm|ribonucleoprotein complex|signal recognition particle	GO:0006637	acyl-CoA metabolic process	GO:0047617	acyl-CoA hydrolase activity	NA	NA	0.21	0.17	NA	IPI(Co-purification)	1	PUBMED:21765803	1	S.cerevisiae	1	1
blr0604	blr0604	BAC45869	BAC45869	Q89WS4	Q89WS4	acyl-CoA thioesterase II	acyl-CoA thioesterase II	GO:0006637	acyl-CoA metabolic process	GO:0047617	acyl-CoA hydrolase activity	NA	NA	GO:0006637	acyl-CoA metabolic process	GO:0047617	acyl-CoA hydrolase activity	NA	NA	1	1	NA	MI:0114(x-ray crystallography)	1	PUBMED:10876240	1	E.coli	1	1
blr0609	blr0609	BAC45874	BAC45874	Q89WR9	Q89WR9	transcriptional regulatory protein;ArsR family	transcriptional regulatory protein;ArsR family	GO:0006351|GO:0006355	transcription, DNA-templated|regulation of transcription, DNA-templated	GO:0003677|GO:0003700	DNA binding|transcription factor activity, sequence-specific DNA binding	NA	NA	GO:0006351|GO:0006355	transcription, DNA-templated|regulation of transcription, DNA-templated	GO:0003677|GO:0003700	DNA binding|transcription factor activity, sequence-specific DNA binding	NA	NA	1	1	NA	MI:0018(two hybrid)|MI:0071(molecular sieving)|MI:0404(comigration in non denaturing gel electrophoresis)	3	PUBMED:9188467|PUBMED:8576202|PUBMED:8416957	3	E.coli	1	3
blr0612	blr0612	BAC45877	BAC45877	Q89WR6	Q89WR6	nitrogen regulatory protein PII	nitrogen regulatory protein PII	GO:0006351|GO:0006355|GO:0006808|GO:0050790	transcription, DNA-templated|regulation of transcription, DNA-templated|regulation of nitrogen utilization|regulation of catalytic activity	GO:0030234	enzyme regulator activity	NA	NA	GO:0006351|GO:0006355|GO:0006808|GO:0050790	transcription, DNA-templated|regulation of transcription, DNA-templated|regulation of nitrogen utilization|regulation of catalytic activity	GO:0030234	enzyme regulator activity	NA	NA	1	1	NA	MI:0004(affinity chromatography technology)|MI:0018(two hybrid)|MI:0114(x-ray crystallography)|MI:0397(two hybrid array)|MI:0404(comigration in non denaturing gel electrophoresis)	5	PUBMED:10760266|PUBMED:15150219|PUBMED:9733647|PUBMED:24561554	4	E.coli	1	4
blr0612	blr0613	BAC45877	BAC45878	Q89WR6	Q89WR5	nitrogen regulatory protein PII	ammonium transporter	GO:0006351|GO:0006355|GO:0006808|GO:0050790	transcription, DNA-templated|regulation of transcription, DNA-templated|regulation of nitrogen utilization|regulation of catalytic activity	GO:0030234	enzyme regulator activity	NA	NA	GO:0006810|GO:0006995|GO:0015695|GO:0015696|GO:0019740|GO:0072488	transport|cellular response to nitrogen starvation|organic cation transport|ammonium transport|nitrogen utilization|ammonium transmembrane transport	GO:0008519	ammonium transmembrane transporter activity	GO:0005887|GO:0016020|GO:0016021	integral component of plasma membrane|membrane|integral component of membrane	0.32	0.13	NA	MI:0114(x-ray crystallography)|MI:0397(two hybrid array)	2	PUBMED:17190799|PUBMED:17220269|PUBMED:24561554	3	E.coli	1	3
blr0613	blr0613	BAC45878	BAC45878	Q89WR5	Q89WR5	ammonium transporter	ammonium transporter	GO:0006810|GO:0006995|GO:0015695|GO:0015696|GO:0019740|GO:0072488	transport|cellular response to nitrogen starvation|organic cation transport|ammonium transport|nitrogen utilization|ammonium transmembrane transport	GO:0008519	ammonium transmembrane transporter activity	GO:0005887|GO:0016020|GO:0016021	integral component of plasma membrane|membrane|integral component of membrane	GO:0006810|GO:0006995|GO:0015695|GO:0015696|GO:0019740|GO:0072488	transport|cellular response to nitrogen starvation|organic cation transport|ammonium transport|nitrogen utilization|ammonium transmembrane transport	GO:0008519	ammonium transmembrane transporter activity	GO:0005887|GO:0016020|GO:0016021	integral component of plasma membrane|membrane|integral component of membrane	1	1	1	Affinity Capture-Western|MI:0013(biophysical)|MI:0028(cosedimentation in solution)|MI:0071(molecular sieving)|MI:0114(x-ray crystallography)|MI:0808(comigration in sds page)|MI:1246(ion mobility mass spectrometry of complexes)	7	PUBMED:18434596|PUBMED:12023896|PUBMED:18362341|PUBMED:24899312	4	S.cerevisiae|E.coli	2	8
blr0581	bll0623	BAC45846	BAC45888	Q89WU7	Q89WQ5	bifunctional purine biosynthesis protein	hypothetical protein	GO:0006164|GO:0006189|GO:0008152	purine nucleotide biosynthetic process|'de novo' IMP biosynthetic process|metabolic process	GO:0003824|GO:0003937|GO:0004643|GO:0016740|GO:0016787	catalytic activity|IMP cyclohydrolase activity|phosphoribosylaminoimidazolecarboxamide formyltransferase activity|transferase activity|hydrolase activity	NA	NA	NA	NA	GO:0030170	pyridoxal phosphate binding	NA	NA	NA	0.28	NA	Co-fractionation	1	PUBMED:22863883	1	H.sapiens	1	1
bll0623	bll0623	BAC45888	BAC45888	Q89WQ5	Q89WQ5	hypothetical protein	hypothetical protein	NA	NA	GO:0030170	pyridoxal phosphate binding	NA	NA	NA	NA	GO:0030170	pyridoxal phosphate binding	NA	NA	NA	1	NA	MI:0676(tandem affinity purification)	1	PUBMED:11805826	1	S.cerevisiae	1	1
blr0218	blr0627	BAC45483	BAC45892	Q89XT9	Q89WQ1	peptide chain release factor 1	leucyl-tRNA synthetase	GO:0006412|GO:0006415	translation|translational termination	GO:0003747|GO:0016149|GO:0043022	translation release factor activity|translation release factor activity, codon specific|ribosome binding	GO:0005737	cytoplasm	GO:0006412|GO:0006418|GO:0006429|GO:0006450	translation|tRNA aminoacylation for protein translation|leucyl-tRNA aminoacylation|regulation of translational fidelity	GO:0000166|GO:0002161|GO:0004812|GO:0004823|GO:0005524|GO:0016874	nucleotide binding|aminoacyl-tRNA editing activity|aminoacyl-tRNA ligase activity|leucine-tRNA ligase activity|ATP binding|ligase activity	GO:0005737	cytoplasm	1	0.23	1	MI:0363(inferred by author)|MI:0676(tandem affinity purification)	2	PUBMED:19402753	1	E.coli	1	1
bll0456	blr0627	BAC45721	BAC45892	Q89X59	Q89WQ1	malate dehydrogenase	leucyl-tRNA synthetase	GO:0005975|GO:0006099|GO:0006108|GO:0019752|GO:0055114	carbohydrate metabolic process|tricarboxylic acid cycle|malate metabolic process|carboxylic acid metabolic process|oxidation-reduction process	GO:0003824|GO:0016491|GO:0016616|GO:0030060	catalytic activity|oxidoreductase activity|oxidoreductase activity, acting on the CH-OH group of donors, NAD or NADP as acceptor|L-malate dehydrogenase activity	NA	NA	GO:0006412|GO:0006418|GO:0006429|GO:0006450	translation|tRNA aminoacylation for protein translation|leucyl-tRNA aminoacylation|regulation of translational fidelity	GO:0000166|GO:0002161|GO:0004812|GO:0004823|GO:0005524|GO:0016874	nucleotide binding|aminoacyl-tRNA editing activity|aminoacyl-tRNA ligase activity|leucine-tRNA ligase activity|ATP binding|ligase activity	GO:0005737	cytoplasm	0.55	0.45	NA	MI:0404(comigration in non denaturing gel electrophoresis)	1	PUBMED:unassigned104	1	E.coli	1	1
blr0482	blr0627	BAC45747	BAC45892	Q89X40	Q89WQ1	30S ribosomal protein S16	leucyl-tRNA synthetase	GO:0006412	translation	GO:0003735	structural constituent of ribosome	GO:0005622|GO:0005840|GO:0030529	intracellular|ribosome|ribonucleoprotein complex	GO:0006412|GO:0006418|GO:0006429|GO:0006450	translation|tRNA aminoacylation for protein translation|leucyl-tRNA aminoacylation|regulation of translational fidelity	GO:0000166|GO:0002161|GO:0004812|GO:0004823|GO:0005524|GO:0016874	nucleotide binding|aminoacyl-tRNA editing activity|aminoacyl-tRNA ligase activity|leucine-tRNA ligase activity|ATP binding|ligase activity	GO:0005737	cytoplasm	1	0.25	0.82	MI:0096(pull down)|MI:0676(tandem affinity purification)	2	PUBMED:15690043	1	E.coli	1	1
blr0548	blr0627	BAC45813	BAC45892	Q89WY0	Q89WQ1	inorganic pyrophosphatase	leucyl-tRNA synthetase	GO:0006796	phosphate-containing compound metabolic process	GO:0000287|GO:0004427|GO:0016787|GO:0046872	magnesium ion binding|inorganic diphosphatase activity|hydrolase activity|metal ion binding	GO:0005737	cytoplasm	GO:0006412|GO:0006418|GO:0006429|GO:0006450	translation|tRNA aminoacylation for protein translation|leucyl-tRNA aminoacylation|regulation of translational fidelity	GO:0000166|GO:0002161|GO:0004812|GO:0004823|GO:0005524|GO:0016874	nucleotide binding|aminoacyl-tRNA editing activity|aminoacyl-tRNA ligase activity|leucine-tRNA ligase activity|ATP binding|ligase activity	GO:0005737	cytoplasm	0.32	0.48	1	MI:0363(inferred by author)|MI:0676(tandem affinity purification)	2	PUBMED:19402753	1	E.coli	1	1
blr0627	blr0627	BAC45892	BAC45892	Q89WQ1	Q89WQ1	leucyl-tRNA synthetase	leucyl-tRNA synthetase	GO:0006412|GO:0006418|GO:0006429|GO:0006450	translation|tRNA aminoacylation for protein translation|leucyl-tRNA aminoacylation|regulation of translational fidelity	GO:0000166|GO:0002161|GO:0004812|GO:0004823|GO:0005524|GO:0016874	nucleotide binding|aminoacyl-tRNA editing activity|aminoacyl-tRNA ligase activity|leucine-tRNA ligase activity|ATP binding|ligase activity	GO:0005737	cytoplasm	GO:0006412|GO:0006418|GO:0006429|GO:0006450	translation|tRNA aminoacylation for protein translation|leucyl-tRNA aminoacylation|regulation of translational fidelity	GO:0000166|GO:0002161|GO:0004812|GO:0004823|GO:0005524|GO:0016874	nucleotide binding|aminoacyl-tRNA editing activity|aminoacyl-tRNA ligase activity|leucine-tRNA ligase activity|ATP binding|ligase activity	GO:0005737	cytoplasm	1	1	1	Affinity Capture-MS	1	PUBMED:22940862	1	S.cerevisiae	1	1
bll0451	bll0633	BAC45716	BAC45898	Q89X64	Q89WP5	dihydrolipoamide S-succinyltransferase	glucose inhibited division protein A	GO:0006099|GO:0008152|GO:0033512	tricarboxylic acid cycle|metabolic process|L-lysine catabolic process to acetyl-CoA via saccharopine	GO:0004149|GO:0016740|GO:0016746	dihydrolipoyllysine-residue succinyltransferase activity|transferase activity|transferase activity, transferring acyl groups	GO:0045252	oxoglutarate dehydrogenase complex	GO:0002098|GO:0008033|GO:0055114	tRNA wobble uridine modification|tRNA processing|oxidation-reduction process	GO:0016491|GO:0050660	oxidoreductase activity|flavin adenine dinucleotide binding	GO:0005737	cytoplasm	0.6	0.45	0.22	Negative Genetic	1	PUBMED:20093466	1	S.cerevisiae	1	1
bll0466	bll0633	BAC45731	BAC45898	P70920	Q89WP5	aconitase	glucose inhibited division protein A	GO:0006099|GO:0008152|GO:0019679	tricarboxylic acid cycle|metabolic process|propionate metabolic process, methylcitrate cycle	GO:0003723|GO:0003729|GO:0003730|GO:0003994|GO:0016829|GO:0046872|GO:0047456|GO:0051536|GO:0051539	RNA binding|mRNA binding|mRNA 3'-UTR binding|aconitate hydratase activity|lyase activity|metal ion binding|2-methylisocitrate dehydratase activity|iron-sulfur cluster binding|4 iron, 4 sulfur cluster binding	NA	NA	GO:0002098|GO:0008033|GO:0055114	tRNA wobble uridine modification|tRNA processing|oxidation-reduction process	GO:0016491|GO:0050660	oxidoreductase activity|flavin adenine dinucleotide binding	GO:0005737	cytoplasm	0.6	0.33	NA	Positive Genetic	1	PUBMED:21987634	1	S.cerevisiae	1	1
blr0541	bll0633	BAC45806	BAC45898	Q89WY7	Q89WP5	hypothetical protein	glucose inhibited division protein A	GO:0055114	oxidation-reduction process	GO:0016491	oxidoreductase activity	NA	NA	GO:0002098|GO:0008033|GO:0055114	tRNA wobble uridine modification|tRNA processing|oxidation-reduction process	GO:0016491|GO:0050660	oxidoreductase activity|flavin adenine dinucleotide binding	GO:0005737	cytoplasm	1	1	NA	MI:0018(two hybrid)	1	PUBMED:23455924	1	H.sapiens	1	1
bll0633	bll0633	BAC45898	BAC45898	Q89WP5	Q89WP5	glucose inhibited division protein A	glucose inhibited division protein A	GO:0002098|GO:0008033|GO:0055114	tRNA wobble uridine modification|tRNA processing|oxidation-reduction process	GO:0016491|GO:0050660	oxidoreductase activity|flavin adenine dinucleotide binding	GO:0005737	cytoplasm	GO:0002098|GO:0008033|GO:0055114	tRNA wobble uridine modification|tRNA processing|oxidation-reduction process	GO:0016491|GO:0050660	oxidoreductase activity|flavin adenine dinucleotide binding	GO:0005737	cytoplasm	1	1	1	MI:0676(tandem affinity purification)	1	PUBMED:11805826	1	S.cerevisiae	1	1
bll0204	bll0634	BAC45469	BAC45899	Q89XV1	Q89WP4	preprotein translocase SecA subunit	tRNA modification GTPase	GO:0006605|GO:0006810|GO:0006886|GO:0015031|GO:0017038|GO:0065002	protein targeting|transport|intracellular protein transport|protein transport|protein import|intracellular protein transmembrane transport	GO:0000166|GO:0005524|GO:0046872	nucleotide binding|ATP binding|metal ion binding	GO:0005737|GO:0005886|GO:0016020	cytoplasm|plasma membrane|membrane	GO:0006400|GO:0008033	tRNA modification|tRNA processing	GO:0000166|GO:0003924|GO:0005525|GO:0016787|GO:0046872	nucleotide binding|GTPase activity|GTP binding|hydrolase activity|metal ion binding	GO:0005622|GO:0005737	intracellular|cytoplasm	0.25	1	1	MI:0096(pull down)|MI:0363(inferred by author)|MI:0676(tandem affinity purification)	3	PUBMED:15690043|PUBMED:19402753	2	E.coli	1	2
bll0451	bll0634	BAC45716	BAC45899	Q89X64	Q89WP4	dihydrolipoamide S-succinyltransferase	tRNA modification GTPase	GO:0006099|GO:0008152|GO:0033512	tricarboxylic acid cycle|metabolic process|L-lysine catabolic process to acetyl-CoA via saccharopine	GO:0004149|GO:0016740|GO:0016746	dihydrolipoyllysine-residue succinyltransferase activity|transferase activity|transferase activity, transferring acyl groups	GO:0045252	oxoglutarate dehydrogenase complex	GO:0006400|GO:0008033	tRNA modification|tRNA processing	GO:0000166|GO:0003924|GO:0005525|GO:0016787|GO:0046872	nucleotide binding|GTPase activity|GTP binding|hydrolase activity|metal ion binding	GO:0005622|GO:0005737	intracellular|cytoplasm	0.34	0.49	0.23	Negative Genetic	1	PUBMED:20093466	1	S.cerevisiae	1	1
bll0456	bll0634	BAC45721	BAC45899	Q89X59	Q89WP4	malate dehydrogenase	tRNA modification GTPase	GO:0005975|GO:0006099|GO:0006108|GO:0019752|GO:0055114	carbohydrate metabolic process|tricarboxylic acid cycle|malate metabolic process|carboxylic acid metabolic process|oxidation-reduction process	GO:0003824|GO:0016491|GO:0016616|GO:0030060	catalytic activity|oxidoreductase activity|oxidoreductase activity, acting on the CH-OH group of donors, NAD or NADP as acceptor|L-malate dehydrogenase activity	NA	NA	GO:0006400|GO:0008033	tRNA modification|tRNA processing	GO:0000166|GO:0003924|GO:0005525|GO:0016787|GO:0046872	nucleotide binding|GTPase activity|GTP binding|hydrolase activity|metal ion binding	GO:0005622|GO:0005737	intracellular|cytoplasm	0.28	0.65	NA	MI:0096(pull down)|MI:0363(inferred by author)|MI:0676(tandem affinity purification)	3	PUBMED:15690043|PUBMED:19402753	2	E.coli	1	2
blr0481	bll0634	BAC45746	BAC45899	Q89X41	Q89WP4	signal recognition particle protein	tRNA modification GTPase	GO:0006612|GO:0006614|GO:0008152	protein targeting to membrane|SRP-dependent cotranslational protein targeting to membrane|metabolic process	GO:0000166|GO:0003723|GO:0003924|GO:0005525|GO:0008312	nucleotide binding|RNA binding|GTPase activity|GTP binding|7S RNA binding	GO:0005737|GO:0030529|GO:0048500	cytoplasm|ribonucleoprotein complex|signal recognition particle	GO:0006400|GO:0008033	tRNA modification|tRNA processing	GO:0000166|GO:0003924|GO:0005525|GO:0016787|GO:0046872	nucleotide binding|GTPase activity|GTP binding|hydrolase activity|metal ion binding	GO:0005622|GO:0005737	intracellular|cytoplasm	0.34	1	1	IPI(Co-purification)	1	PUBMED:21765803	1	S.cerevisiae	1	1
bll0603	bll0634	BAC45868	BAC45899	Q89WS5	Q89WP4	putative oxidoreductase protein	tRNA modification GTPase	GO:0006744|GO:0044550|GO:0055114	ubiquinone biosynthetic process|secondary metabolite biosynthetic process|oxidation-reduction process	GO:0004497|GO:0016491|GO:0016709|GO:0050660|GO:0071949	monooxygenase activity|oxidoreductase activity|oxidoreductase activity, acting on paired donors, with incorporation or reduction of molecular oxygen, NAD(P)H as one donor, and incorporation of one atom of oxygen|flavin adenine dinucleotide binding|FAD binding	NA	NA	GO:0006400|GO:0008033	tRNA modification|tRNA processing	GO:0000166|GO:0003924|GO:0005525|GO:0016787|GO:0046872	nucleotide binding|GTPase activity|GTP binding|hydrolase activity|metal ion binding	GO:0005622|GO:0005737	intracellular|cytoplasm	0.28	0.44	NA	MI:0397(two hybrid array)	1	PUBMED:24561554	1	E.coli	1	1
blr0613	bll0634	BAC45878	BAC45899	Q89WR5	Q89WP4	ammonium transporter	tRNA modification GTPase	GO:0006810|GO:0006995|GO:0015695|GO:0015696|GO:0019740|GO:0072488	transport|cellular response to nitrogen starvation|organic cation transport|ammonium transport|nitrogen utilization|ammonium transmembrane transport	GO:0008519	ammonium transmembrane transporter activity	GO:0005887|GO:0016020|GO:0016021	integral component of plasma membrane|membrane|integral component of membrane	GO:0006400|GO:0008033	tRNA modification|tRNA processing	GO:0000166|GO:0003924|GO:0005525|GO:0016787|GO:0046872	nucleotide binding|GTPase activity|GTP binding|hydrolase activity|metal ion binding	GO:0005622|GO:0005737	intracellular|cytoplasm	0.25	0.18	0.63	Dosage Rescue	1	PUBMED:9832522	1	S.cerevisiae	1	1
bll0633	bll0634	BAC45898	BAC45899	Q89WP5	Q89WP4	glucose inhibited division protein A	tRNA modification GTPase	GO:0002098|GO:0008033|GO:0055114	tRNA wobble uridine modification|tRNA processing|oxidation-reduction process	GO:0016491|GO:0050660	oxidoreductase activity|flavin adenine dinucleotide binding	GO:0005737	cytoplasm	GO:0006400|GO:0008033	tRNA modification|tRNA processing	GO:0000166|GO:0003924|GO:0005525|GO:0016787|GO:0046872	nucleotide binding|GTPase activity|GTP binding|hydrolase activity|metal ion binding	GO:0005622|GO:0005737	intracellular|cytoplasm	1	0.44	1	MI:0096(pull down)|MI:0363(inferred by author)|MI:0397(two hybrid array)|MI:0676(tandem affinity purification)|Positive Genetic	5	PUBMED:15690043|PUBMED:19402753|PUBMED:24561554|PUBMED:20093466	4	E.coli|S.cerevisiae	2	8
bll0634	bll0634	BAC45899	BAC45899	Q89WP4	Q89WP4	tRNA modification GTPase	tRNA modification GTPase	GO:0006400|GO:0008033	tRNA modification|tRNA processing	GO:0000166|GO:0003924|GO:0005525|GO:0016787|GO:0046872	nucleotide binding|GTPase activity|GTP binding|hydrolase activity|metal ion binding	GO:0005622|GO:0005737	intracellular|cytoplasm	GO:0006400|GO:0008033	tRNA modification|tRNA processing	GO:0000166|GO:0003924|GO:0005525|GO:0016787|GO:0046872	nucleotide binding|GTPase activity|GTP binding|hydrolase activity|metal ion binding	GO:0005622|GO:0005737	intracellular|cytoplasm	1	1	1	MI:0018(two hybrid)|MI:0042(electron paramagnetic resonance)|MI:0397(two hybrid array)|MI:0398(two hybrid pooling approach)	4	PUBMED:16189514|PUBMED:25416956|PUBMED:19806182	3	H.sapiens|E.coli	2	6
bsl0158	bll0635	BAC45423	BAC45900	Q89XZ7	Q89WP3	hypothetical protein	transcription termination factor	NA	NA	GO:0003723	RNA binding	NA	NA	GO:0006351|GO:0006353|GO:0006355	transcription, DNA-templated|DNA-templated transcription, termination|regulation of transcription, DNA-templated	GO:0000166|GO:0003676|GO:0003723|GO:0004386|GO:0005524|GO:0008186|GO:0016787	nucleotide binding|nucleic acid binding|RNA binding|helicase activity|ATP binding|RNA-dependent ATPase activity|hydrolase activity	NA	NA	NA	1	NA	MI:0096(pull down)	1	PUBMED:16606699	1	E.coli	1	1
bll0204	bll0635	BAC45469	BAC45900	Q89XV1	Q89WP3	preprotein translocase SecA subunit	transcription termination factor	GO:0006605|GO:0006810|GO:0006886|GO:0015031|GO:0017038|GO:0065002	protein targeting|transport|intracellular protein transport|protein transport|protein import|intracellular protein transmembrane transport	GO:0000166|GO:0005524|GO:0046872	nucleotide binding|ATP binding|metal ion binding	GO:0005737|GO:0005886|GO:0016020	cytoplasm|plasma membrane|membrane	GO:0006351|GO:0006353|GO:0006355	transcription, DNA-templated|DNA-templated transcription, termination|regulation of transcription, DNA-templated	GO:0000166|GO:0003676|GO:0003723|GO:0004386|GO:0005524|GO:0008186|GO:0016787	nucleotide binding|nucleic acid binding|RNA binding|helicase activity|ATP binding|RNA-dependent ATPase activity|hydrolase activity	NA	NA	0.32	1	NA	MI:0096(pull down)|MI:0363(inferred by author)|MI:0676(tandem affinity purification)	3	PUBMED:15690043|PUBMED:19402753	2	E.coli	1	2
bll0323	bll0635	BAC45588	BAC45900	Q89XJ1	Q89WP3	probable trehalose-phosphatase (EC 3.1.3.12)	transcription termination factor	GO:0005992|GO:0016311	trehalose biosynthetic process|dephosphorylation	GO:0003824|GO:0004805|GO:0016787|GO:0046872	catalytic activity|trehalose-phosphatase activity|hydrolase activity|metal ion binding	NA	NA	GO:0006351|GO:0006353|GO:0006355	transcription, DNA-templated|DNA-templated transcription, termination|regulation of transcription, DNA-templated	GO:0000166|GO:0003676|GO:0003723|GO:0004386|GO:0005524|GO:0008186|GO:0016787	nucleotide binding|nucleic acid binding|RNA binding|helicase activity|ATP binding|RNA-dependent ATPase activity|hydrolase activity	NA	NA	0.24	1	NA	MI:0096(pull down)	1	PUBMED:16606699	1	E.coli	1	1
bll0440	bll0635	BAC45705	BAC45900	Q89X74	Q89WP3	ATP synthase beta chain	transcription termination factor	GO:0006754|GO:0006810|GO:0006811|GO:0015986|GO:0015991|GO:0015992|GO:0042777|GO:0046034	ATP biosynthetic process|transport|ion transport|ATP synthesis coupled proton transport|ATP hydrolysis coupled proton transport|proton transport|plasma membrane ATP synthesis coupled proton transport|ATP metabolic process	GO:0000166|GO:0005524|GO:0016787|GO:0016820|GO:0046933	nucleotide binding|ATP binding|hydrolase activity|hydrolase activity, acting on acid anhydrides, catalyzing transmembrane movement of substances|proton-transporting ATP synthase activity, rotational mechanism	GO:0005886|GO:0016020|GO:0033178|GO:0045261	plasma membrane|membrane|proton-transporting two-sector ATPase complex, catalytic domain|proton-transporting ATP synthase complex, catalytic core F(1)	GO:0006351|GO:0006353|GO:0006355	transcription, DNA-templated|DNA-templated transcription, termination|regulation of transcription, DNA-templated	GO:0000166|GO:0003676|GO:0003723|GO:0004386|GO:0005524|GO:0008186|GO:0016787	nucleotide binding|nucleic acid binding|RNA binding|helicase activity|ATP binding|RNA-dependent ATPase activity|hydrolase activity	NA	NA	0.38	1	NA	MI:0096(pull down)	1	PUBMED:16606699	1	E.coli	1	1
bll0466	bll0635	BAC45731	BAC45900	P70920	Q89WP3	aconitase	transcription termination factor	GO:0006099|GO:0008152|GO:0019679	tricarboxylic acid cycle|metabolic process|propionate metabolic process, methylcitrate cycle	GO:0003723|GO:0003729|GO:0003730|GO:0003994|GO:0016829|GO:0046872|GO:0047456|GO:0051536|GO:0051539	RNA binding|mRNA binding|mRNA 3'-UTR binding|aconitate hydratase activity|lyase activity|metal ion binding|2-methylisocitrate dehydratase activity|iron-sulfur cluster binding|4 iron, 4 sulfur cluster binding	NA	NA	GO:0006351|GO:0006353|GO:0006355	transcription, DNA-templated|DNA-templated transcription, termination|regulation of transcription, DNA-templated	GO:0000166|GO:0003676|GO:0003723|GO:0004386|GO:0005524|GO:0008186|GO:0016787	nucleotide binding|nucleic acid binding|RNA binding|helicase activity|ATP binding|RNA-dependent ATPase activity|hydrolase activity	NA	NA	0.44	1	NA	MI:0363(inferred by author)|MI:0676(tandem affinity purification)	2	PUBMED:19402753	1	E.coli	1	1
blr0568	bll0635	BAC45833	BAC45900	Q89WW0	Q89WP3	glycerol-3-phosphate dehydrogenase [NAD(P)+]	transcription termination factor	GO:0005975|GO:0006072|GO:0006629|GO:0006650|GO:0008654|GO:0046167|GO:0046168|GO:0055114	carbohydrate metabolic process|glycerol-3-phosphate metabolic process|lipid metabolic process|glycerophospholipid metabolic process|phospholipid biosynthetic process|glycerol-3-phosphate biosynthetic process|glycerol-3-phosphate catabolic process|oxidation-reduction process	GO:0004367|GO:0016491|GO:0016616|GO:0036439|GO:0047952|GO:0051287	glycerol-3-phosphate dehydrogenase [NAD+] activity|oxidoreductase activity|oxidoreductase activity, acting on the CH-OH group of donors, NAD or NADP as acceptor|glycerol-3-phosphate dehydrogenase [NADP+] activity|glycerol-3-phosphate dehydrogenase [NAD(P)+] activity|NAD binding	GO:0005737|GO:0009331	cytoplasm|glycerol-3-phosphate dehydrogenase complex	GO:0006351|GO:0006353|GO:0006355	transcription, DNA-templated|DNA-templated transcription, termination|regulation of transcription, DNA-templated	GO:0000166|GO:0003676|GO:0003723|GO:0004386|GO:0005524|GO:0008186|GO:0016787	nucleotide binding|nucleic acid binding|RNA binding|helicase activity|ATP binding|RNA-dependent ATPase activity|hydrolase activity	NA	NA	0.34	0.44	NA	MI:0096(pull down)	1	PUBMED:16606699	1	E.coli	1	1
blr0573	bll0635	BAC45838	BAC45900	Q89WV5	Q89WP3	acetyl-CoA synthetase	transcription termination factor	GO:0008152|GO:0019427	metabolic process|acetyl-CoA biosynthetic process from acetate	GO:0000166|GO:0003824|GO:0003987|GO:0005524|GO:0016208|GO:0016874|GO:0046872	nucleotide binding|catalytic activity|acetate-CoA ligase activity|ATP binding|AMP binding|ligase activity|metal ion binding	NA	NA	GO:0006351|GO:0006353|GO:0006355	transcription, DNA-templated|DNA-templated transcription, termination|regulation of transcription, DNA-templated	GO:0000166|GO:0003676|GO:0003723|GO:0004386|GO:0005524|GO:0008186|GO:0016787	nucleotide binding|nucleic acid binding|RNA binding|helicase activity|ATP binding|RNA-dependent ATPase activity|hydrolase activity	NA	NA	0.44	1	NA	MI:0096(pull down)	1	PUBMED:16606699	1	E.coli	1	1
bll0603	bll0635	BAC45868	BAC45900	Q89WS5	Q89WP3	putative oxidoreductase protein	transcription termination factor	GO:0006744|GO:0044550|GO:0055114	ubiquinone biosynthetic process|secondary metabolite biosynthetic process|oxidation-reduction process	GO:0004497|GO:0016491|GO:0016709|GO:0050660|GO:0071949	monooxygenase activity|oxidoreductase activity|oxidoreductase activity, acting on paired donors, with incorporation or reduction of molecular oxygen, NAD(P)H as one donor, and incorporation of one atom of oxygen|flavin adenine dinucleotide binding|FAD binding	NA	NA	GO:0006351|GO:0006353|GO:0006355	transcription, DNA-templated|DNA-templated transcription, termination|regulation of transcription, DNA-templated	GO:0000166|GO:0003676|GO:0003723|GO:0004386|GO:0005524|GO:0008186|GO:0016787	nucleotide binding|nucleic acid binding|RNA binding|helicase activity|ATP binding|RNA-dependent ATPase activity|hydrolase activity	NA	NA	0.34	0.44	NA	MI:0096(pull down)	1	PUBMED:16606699	1	E.coli	1	1
bll0635	bll0635	BAC45900	BAC45900	Q89WP3	Q89WP3	transcription termination factor	transcription termination factor	GO:0006351|GO:0006353|GO:0006355	transcription, DNA-templated|DNA-templated transcription, termination|regulation of transcription, DNA-templated	GO:0000166|GO:0003676|GO:0003723|GO:0004386|GO:0005524|GO:0008186|GO:0016787	nucleotide binding|nucleic acid binding|RNA binding|helicase activity|ATP binding|RNA-dependent ATPase activity|hydrolase activity	NA	NA	GO:0006351|GO:0006353|GO:0006355	transcription, DNA-templated|DNA-templated transcription, termination|regulation of transcription, DNA-templated	GO:0000166|GO:0003676|GO:0003723|GO:0004386|GO:0005524|GO:0008186|GO:0016787	nucleotide binding|nucleic acid binding|RNA binding|helicase activity|ATP binding|RNA-dependent ATPase activity|hydrolase activity	NA	NA	1	1	NA	MI:0028(cosedimentation in solution)|MI:0030(cross-linking study)|MI:0040(electron microscopy)|MI:0114(x-ray crystallography)|MI:0276(blue native page)|MI:0397(two hybrid array)|MI:0826(x ray scattering)|MI:0893(neutron diffraction)	8	PUBMED:1370623|PUBMED:1370624|PUBMED:9217257|PUBMED:1719215|PUBMED:2451029|PUBMED:15642265|PUBMED:16858726|PUBMED:24561554	8	E.coli	1	8
blr0637	blr0637	BAC45902	BAC45902	Q89WP1	Q89WP1	hypothetical protein	hypothetical protein	GO:0006468|GO:0006470|GO:0016310	protein phosphorylation|protein dephosphorylation|phosphorylation	GO:0000166|GO:0004674|GO:0005524|GO:0016301|GO:0016740|GO:0016772|GO:0016776|GO:0043531	nucleotide binding|protein serine/threonine kinase activity|ATP binding|kinase activity|transferase activity|transferase activity, transferring phosphorus-containing groups|phosphotransferase activity, phosphate group as acceptor|ADP binding	NA	NA	GO:0006468|GO:0006470|GO:0016310	protein phosphorylation|protein dephosphorylation|phosphorylation	GO:0000166|GO:0004674|GO:0005524|GO:0016301|GO:0016740|GO:0016772|GO:0016776|GO:0043531	nucleotide binding|protein serine/threonine kinase activity|ATP binding|kinase activity|transferase activity|transferase activity, transferring phosphorus-containing groups|phosphotransferase activity, phosphate group as acceptor|ADP binding	NA	NA	1	1	NA	MI:0397(two hybrid array)	1	PUBMED:24561554	1	E.coli	1	1
bll0290	blr0639	BAC45555	BAC45904	Q89XL8	Q89WN9	hypothetical low temperature-induced protein	dephospho-CoA kinase	GO:0006879|GO:0006950|GO:0055114	cellular iron ion homeostasis|response to stress|oxidation-reduction process	GO:0008199	ferric iron binding	GO:0005623	cell	GO:0015937|GO:0016310	coenzyme A biosynthetic process|phosphorylation	GO:0000166|GO:0004140|GO:0005524|GO:0016301|GO:0016740	nucleotide binding|dephospho-CoA kinase activity|ATP binding|kinase activity|transferase activity	GO:0005737	cytoplasm	0.35	0.22	0.65	MI:0363(inferred by author)	1	PUBMED:19402753	1	E.coli	1	1
blr0639	blr0639	BAC45904	BAC45904	Q89WN9	Q89WN9	dephospho-CoA kinase	dephospho-CoA kinase	GO:0015937|GO:0016310	coenzyme A biosynthetic process|phosphorylation	GO:0000166|GO:0004140|GO:0005524|GO:0016301|GO:0016740	nucleotide binding|dephospho-CoA kinase activity|ATP binding|kinase activity|transferase activity	GO:0005737	cytoplasm	GO:0015937|GO:0016310	coenzyme A biosynthetic process|phosphorylation	GO:0000166|GO:0004140|GO:0005524|GO:0016301|GO:0016740	nucleotide binding|dephospho-CoA kinase activity|ATP binding|kinase activity|transferase activity	GO:0005737	cytoplasm	1	1	1	MI:0676(tandem affinity purification)	1	PUBMED:11805826	1	S.cerevisiae	1	1
blr0486	blr0640	BAC45751	BAC45905	Q89X36	Q89WN8	tRNA (guanine-N1)-methyltransferase	DNA polymerase III epsilon chain	GO:0006400|GO:0008033|GO:0030488|GO:0032259	tRNA modification|tRNA processing|tRNA methylation|methylation	GO:0008168|GO:0008685|GO:0009019|GO:0016740|GO:0052906	methyltransferase activity|2-C-methyl-D-erythritol 2,4-cyclodiphosphate synthase activity|tRNA (guanine-N1-)-methyltransferase activity|transferase activity|tRNA (guanine(37)-N(1))-methyltransferase activity	GO:0005737	cytoplasm	GO:0006260|GO:0071897	DNA replication|DNA biosynthetic process	GO:0003676|GO:0003677|GO:0003887	nucleic acid binding|DNA binding|DNA-directed DNA polymerase activity	NA	NA	0.32	0.36	NA	MI:0363(inferred by author)|MI:0676(tandem affinity purification)	2	PUBMED:19402753	1	E.coli	1	1
blr0487	blr0640	BAC45752	BAC45905	Q89X35	Q89WN8	50S ribosomal protein L19	DNA polymerase III epsilon chain	GO:0006412	translation	GO:0003735	structural constituent of ribosome	GO:0005622|GO:0005840|GO:0022625|GO:0030529	intracellular|ribosome|cytosolic large ribosomal subunit|ribonucleoprotein complex	GO:0006260|GO:0071897	DNA replication|DNA biosynthetic process	GO:0003676|GO:0003677|GO:0003887	nucleic acid binding|DNA binding|DNA-directed DNA polymerase activity	NA	NA	0.45	0.24	NA	MI:0096(pull down)|MI:0676(tandem affinity purification)	2	PUBMED:15690043	1	E.coli	1	1
blr0640	blr0640	BAC45905	BAC45905	Q89WN8	Q89WN8	DNA polymerase III epsilon chain	DNA polymerase III epsilon chain	GO:0006260|GO:0071897	DNA replication|DNA biosynthetic process	GO:0003676|GO:0003677|GO:0003887	nucleic acid binding|DNA binding|DNA-directed DNA polymerase activity	NA	NA	GO:0006260|GO:0071897	DNA replication|DNA biosynthetic process	GO:0003676|GO:0003677|GO:0003887	nucleic acid binding|DNA binding|DNA-directed DNA polymerase activity	NA	NA	1	1	NA	MI:0397(two hybrid array)	1	PUBMED:24561554	1	E.coli	1	1
bll0204	bll0641	BAC45469	BAC45906	Q89XV1	Q89WN7	preprotein translocase SecA subunit	protein-export protein	GO:0006605|GO:0006810|GO:0006886|GO:0015031|GO:0017038|GO:0065002	protein targeting|transport|intracellular protein transport|protein transport|protein import|intracellular protein transmembrane transport	GO:0000166|GO:0005524|GO:0046872	nucleotide binding|ATP binding|metal ion binding	GO:0005737|GO:0005886|GO:0016020	cytoplasm|plasma membrane|membrane	GO:0006457|GO:0006810|GO:0015031|GO:0051262	protein folding|transport|protein transport|protein tetramerization	GO:0051082	unfolded protein binding	GO:0005737	cytoplasm	1	0.26	1	MI:0004(affinity chromatography technology)|MI:0019(coimmunoprecipitation)|MI:0028(cosedimentation in solution)|MI:0030(cross-linking study)|MI:0071(molecular sieving)|MI:0096(pull down)|MI:0363(inferred by author)|MI:0401(biochemical)|MI:0676(tandem affinity purification)	9	PUBMED:15010547|PUBMED:8175697|PUBMED:21037004|PUBMED:15690043|PUBMED:19402753	5	E.coli	1	5
blr0548	bll0641	BAC45813	BAC45906	Q89WY0	Q89WN7	inorganic pyrophosphatase	protein-export protein	GO:0006796	phosphate-containing compound metabolic process	GO:0000287|GO:0004427|GO:0016787|GO:0046872	magnesium ion binding|inorganic diphosphatase activity|hydrolase activity|metal ion binding	GO:0005737	cytoplasm	GO:0006457|GO:0006810|GO:0015031|GO:0051262	protein folding|transport|protein transport|protein tetramerization	GO:0051082	unfolded protein binding	GO:0005737	cytoplasm	0.31	0.26	1	MI:0096(pull down)|MI:0363(inferred by author)|MI:0676(tandem affinity purification)	3	PUBMED:15690043|PUBMED:19402753	2	E.coli	1	2
bll0641	bll0641	BAC45906	BAC45906	Q89WN7	Q89WN7	protein-export protein	protein-export protein	GO:0006457|GO:0006810|GO:0015031|GO:0051262	protein folding|transport|protein transport|protein tetramerization	GO:0051082	unfolded protein binding	GO:0005737	cytoplasm	GO:0006457|GO:0006810|GO:0015031|GO:0051262	protein folding|transport|protein transport|protein tetramerization	GO:0051082	unfolded protein binding	GO:0005737	cytoplasm	1	1	1	MI:0030(cross-linking study)|MI:0045(experimental interaction detection)|MI:0069(mass spectrometry studies of complexes)|MI:0401(biochemical)	4	PUBMED:21037004|PUBMED:9294424|PUBMED:8868485|PUBMED:2649892	4	E.coli	1	4
blr0149	bll0646	BAC45414	BAC45911	Q89Y06	Q89WN2	cytochrome O ubiquinol oxidase subunit II	heat shock chaperone	GO:0022900|GO:0055114|GO:1902600	electron transport chain|oxidation-reduction process|hydrogen ion transmembrane transport	GO:0004129|GO:0005507|GO:0008827|GO:0016682	cytochrome-c oxidase activity|copper ion binding|cytochrome o ubiquinol oxidase activity|oxidoreductase activity, acting on diphenols and related substances as donors, oxygen as acceptor	GO:0016020|GO:0016021	membrane|integral component of membrane	GO:0006508|GO:0008152|GO:0043335	proteolysis|metabolic process|protein unfolding	GO:0000166|GO:0005524|GO:0016887|GO:0070011	nucleotide binding|ATP binding|ATPase activity|peptidase activity, acting on L-amino acid peptides	GO:0005737|GO:0009376	cytoplasm|HslUV protease complex	0.6	0.26	0.56	MI:0096(pull down)	1	PUBMED:16606699	1	E.coli	1	1
bll0204	bll0646	BAC45469	BAC45911	Q89XV1	Q89WN2	preprotein translocase SecA subunit	heat shock chaperone	GO:0006605|GO:0006810|GO:0006886|GO:0015031|GO:0017038|GO:0065002	protein targeting|transport|intracellular protein transport|protein transport|protein import|intracellular protein transmembrane transport	GO:0000166|GO:0005524|GO:0046872	nucleotide binding|ATP binding|metal ion binding	GO:0005737|GO:0005886|GO:0016020	cytoplasm|plasma membrane|membrane	GO:0006508|GO:0008152|GO:0043335	proteolysis|metabolic process|protein unfolding	GO:0000166|GO:0005524|GO:0016887|GO:0070011	nucleotide binding|ATP binding|ATPase activity|peptidase activity, acting on L-amino acid peptides	GO:0005737|GO:0009376	cytoplasm|HslUV protease complex	0.49	1	1	MI:0096(pull down)|MI:0676(tandem affinity purification)	2	PUBMED:15690043	1	E.coli	1	1
blr0216	bll0646	BAC45481	BAC45911	H7C6R8	Q89WN2	aspartokinase	heat shock chaperone	GO:0008152|GO:0008652|GO:0009089|GO:0016310	metabolic process|cellular amino acid biosynthetic process|lysine biosynthetic process via diaminopimelate|phosphorylation	GO:0004072|GO:0016301|GO:0016597|GO:0016740	aspartate kinase activity|kinase activity|amino acid binding|transferase activity	NA	NA	GO:0006508|GO:0008152|GO:0043335	proteolysis|metabolic process|protein unfolding	GO:0000166|GO:0005524|GO:0016887|GO:0070011	nucleotide binding|ATP binding|ATPase activity|peptidase activity, acting on L-amino acid peptides	GO:0005737|GO:0009376	cytoplasm|HslUV protease complex	1	0.36	NA	MI:0096(pull down)|MI:0363(inferred by author)|MI:0676(tandem affinity purification)	3	PUBMED:15690043|PUBMED:19402753	2	E.coli	1	2
blr0468	bll0646	BAC45733	BAC45911	P30964	Q89WN2	heme exporter protein B	heat shock chaperone	GO:0006810|GO:0015886|GO:0017004	transport|heme transport|cytochrome complex assembly	GO:0015232	heme transporter activity	GO:0005886|GO:0016020|GO:0016021	plasma membrane|membrane|integral component of membrane	GO:0006508|GO:0008152|GO:0043335	proteolysis|metabolic process|protein unfolding	GO:0000166|GO:0005524|GO:0016887|GO:0070011	nucleotide binding|ATP binding|ATPase activity|peptidase activity, acting on L-amino acid peptides	GO:0005737|GO:0009376	cytoplasm|HslUV protease complex	0.49	0.17	0.56	MI:0096(pull down)|MI:0676(tandem affinity purification)	2	PUBMED:15690043	1	E.coli	1	1
bll0646	bll0646	BAC45911	BAC45911	Q89WN2	Q89WN2	heat shock chaperone	heat shock chaperone	GO:0006508|GO:0008152|GO:0043335	proteolysis|metabolic process|protein unfolding	GO:0000166|GO:0005524|GO:0016887|GO:0070011	nucleotide binding|ATP binding|ATPase activity|peptidase activity, acting on L-amino acid peptides	GO:0005737|GO:0009376	cytoplasm|HslUV protease complex	GO:0006508|GO:0008152|GO:0043335	proteolysis|metabolic process|protein unfolding	GO:0000166|GO:0005524|GO:0016887|GO:0070011	nucleotide binding|ATP binding|ATPase activity|peptidase activity, acting on L-amino acid peptides	GO:0005737|GO:0009376	cytoplasm|HslUV protease complex	1	1	1	MI:0018(two hybrid)|MI:0020(transmission electron microscopy)|MI:0031(protein cross-linking with a bifunctional reagent)|MI:0114(x-ray crystallography)|MI:0276(blue native page)	5	PUBMED:12670962|PUBMED:9033594|PUBMED:10693812|PUBMED:rtd:11250202|PUBMED:16858726	5	E.coli	1	5
blr0191	bll0649	BAC45456	BAC45914	Q89XW4	Q89WM9	carboxyl transferase component of acetyl-CoA carboxylaset	ATP-dependent protease	GO:0006629|GO:0006631|GO:0006633|GO:2001295	lipid metabolic process|fatty acid metabolic process|fatty acid biosynthetic process|malonyl-CoA biosynthetic process	GO:0000166|GO:0003989|GO:0005524|GO:0016740|GO:0016874	nucleotide binding|acetyl-CoA carboxylase activity|ATP binding|transferase activity|ligase activity	GO:0005737|GO:0009317	cytoplasm|acetyl-CoA carboxylase complex	GO:0006508|GO:0008152|GO:0030163|GO:0051603	proteolysis|metabolic process|protein catabolic process|proteolysis involved in cellular protein catabolic process	GO:0003824|GO:0004298|GO:0008233|GO:0016787|GO:0046872	catalytic activity|threonine-type endopeptidase activity|peptidase activity|hydrolase activity|metal ion binding	GO:0005737|GO:0005839|GO:0009376	cytoplasm|proteasome core complex|HslUV protease complex	0.4	0.66	1	MI:0096(pull down)|MI:0676(tandem affinity purification)	2	PUBMED:15690043	1	E.coli	1	1
blr0420	bll0649	BAC45685	BAC45914	Q89X94	Q89WM9	50S ribosomal protein L21	ATP-dependent protease	GO:0006412	translation	GO:0003723|GO:0003735|GO:0019843	RNA binding|structural constituent of ribosome|rRNA binding	GO:0005622|GO:0005840|GO:0022625|GO:0030529	intracellular|ribosome|cytosolic large ribosomal subunit|ribonucleoprotein complex	GO:0006508|GO:0008152|GO:0030163|GO:0051603	proteolysis|metabolic process|protein catabolic process|proteolysis involved in cellular protein catabolic process	GO:0003824|GO:0004298|GO:0008233|GO:0016787|GO:0046872	catalytic activity|threonine-type endopeptidase activity|peptidase activity|hydrolase activity|metal ion binding	GO:0005737|GO:0005839|GO:0009376	cytoplasm|proteasome core complex|HslUV protease complex	0.5	0.38	0.82	MI:0096(pull down)|MI:0676(tandem affinity purification)	2	PUBMED:15690043	1	E.coli	1	1
blr0468	bll0649	BAC45733	BAC45914	P30964	Q89WM9	heme exporter protein B	ATP-dependent protease	GO:0006810|GO:0015886|GO:0017004	transport|heme transport|cytochrome complex assembly	GO:0015232	heme transporter activity	GO:0005886|GO:0016020|GO:0016021	plasma membrane|membrane|integral component of membrane	GO:0006508|GO:0008152|GO:0030163|GO:0051603	proteolysis|metabolic process|protein catabolic process|proteolysis involved in cellular protein catabolic process	GO:0003824|GO:0004298|GO:0008233|GO:0016787|GO:0046872	catalytic activity|threonine-type endopeptidase activity|peptidase activity|hydrolase activity|metal ion binding	GO:0005737|GO:0005839|GO:0009376	cytoplasm|proteasome core complex|HslUV protease complex	0.49	0.2	0.56	MI:0096(pull down)|MI:0676(tandem affinity purification)	2	PUBMED:15690043	1	E.coli	1	1
blr0482	bll0649	BAC45747	BAC45914	Q89X40	Q89WM9	30S ribosomal protein S16	ATP-dependent protease	GO:0006412	translation	GO:0003735	structural constituent of ribosome	GO:0005622|GO:0005840|GO:0030529	intracellular|ribosome|ribonucleoprotein complex	GO:0006508|GO:0008152|GO:0030163|GO:0051603	proteolysis|metabolic process|protein catabolic process|proteolysis involved in cellular protein catabolic process	GO:0003824|GO:0004298|GO:0008233|GO:0016787|GO:0046872	catalytic activity|threonine-type endopeptidase activity|peptidase activity|hydrolase activity|metal ion binding	GO:0005737|GO:0005839|GO:0009376	cytoplasm|proteasome core complex|HslUV protease complex	0.5	0.3	0.82	MI:0096(pull down)|MI:0676(tandem affinity purification)	2	PUBMED:15690043	1	E.coli	1	1
blr0487	bll0649	BAC45752	BAC45914	Q89X35	Q89WM9	50S ribosomal protein L19	ATP-dependent protease	GO:0006412	translation	GO:0003735	structural constituent of ribosome	GO:0005622|GO:0005840|GO:0022625|GO:0030529	intracellular|ribosome|cytosolic large ribosomal subunit|ribonucleoprotein complex	GO:0006508|GO:0008152|GO:0030163|GO:0051603	proteolysis|metabolic process|protein catabolic process|proteolysis involved in cellular protein catabolic process	GO:0003824|GO:0004298|GO:0008233|GO:0016787|GO:0046872	catalytic activity|threonine-type endopeptidase activity|peptidase activity|hydrolase activity|metal ion binding	GO:0005737|GO:0005839|GO:0009376	cytoplasm|proteasome core complex|HslUV protease complex	0.5	0.3	0.82	MI:0096(pull down)|MI:0363(inferred by author)|MI:0676(tandem affinity purification)	3	PUBMED:15690043|PUBMED:19402753	2	E.coli	1	2
bll0646	bll0649	BAC45911	BAC45914	Q89WN2	Q89WM9	heat shock chaperone	ATP-dependent protease	GO:0006508|GO:0008152|GO:0043335	proteolysis|metabolic process|protein unfolding	GO:0000166|GO:0005524|GO:0016887|GO:0070011	nucleotide binding|ATP binding|ATPase activity|peptidase activity, acting on L-amino acid peptides	GO:0005737|GO:0009376	cytoplasm|HslUV protease complex	GO:0006508|GO:0008152|GO:0030163|GO:0051603	proteolysis|metabolic process|protein catabolic process|proteolysis involved in cellular protein catabolic process	GO:0003824|GO:0004298|GO:0008233|GO:0016787|GO:0046872	catalytic activity|threonine-type endopeptidase activity|peptidase activity|hydrolase activity|metal ion binding	GO:0005737|GO:0005839|GO:0009376	cytoplasm|proteasome core complex|HslUV protease complex	1	0.85	1	MI:0014(adenylate cyclase complementation)|MI:0018(two hybrid)|MI:0020(transmission electron microscopy)|MI:0096(pull down)|MI:0114(x-ray crystallography)|MI:0363(inferred by author)|MI:0676(tandem affinity purification)	7	PUBMED:19395483|PUBMED:12670962|PUBMED:9033594|PUBMED:15690043|PUBMED:10693812|PUBMED:11250202|PUBMED:9177170|PUBMED:rtd:11250202|PUBMED:19402753	9	E.coli	1	9
bll0649	bll0649	BAC45914	BAC45914	Q89WM9	Q89WM9	ATP-dependent protease	ATP-dependent protease	GO:0006508|GO:0008152|GO:0030163|GO:0051603	proteolysis|metabolic process|protein catabolic process|proteolysis involved in cellular protein catabolic process	GO:0003824|GO:0004298|GO:0008233|GO:0016787|GO:0046872	catalytic activity|threonine-type endopeptidase activity|peptidase activity|hydrolase activity|metal ion binding	GO:0005737|GO:0005839|GO:0009376	cytoplasm|proteasome core complex|HslUV protease complex	GO:0006508|GO:0008152|GO:0030163|GO:0051603	proteolysis|metabolic process|protein catabolic process|proteolysis involved in cellular protein catabolic process	GO:0003824|GO:0004298|GO:0008233|GO:0016787|GO:0046872	catalytic activity|threonine-type endopeptidase activity|peptidase activity|hydrolase activity|metal ion binding	GO:0005737|GO:0005839|GO:0009376	cytoplasm|proteasome core complex|HslUV protease complex	1	1	1	MI:0018(two hybrid)|MI:0020(transmission electron microscopy)|MI:0114(x-ray crystallography)|MI:0276(blue native page)|MI:0397(two hybrid array)	5	PUBMED:12670962|PUBMED:9033594|PUBMED:9177170|PUBMED:rtd:11250202|PUBMED:16858726|PUBMED:24627523	6	E.coli	1	6
blr0650	blr0650	BAC45915	BAC45915	Q89WM8	Q89WM8	imidazoleglycerol-phosphate dehydratase	imidazoleglycerol-phosphate dehydratase	GO:0000105|GO:0008652	histidine biosynthetic process|cellular amino acid biosynthetic process	GO:0004424|GO:0016829	imidazoleglycerol-phosphate dehydratase activity|lyase activity	GO:0005737	cytoplasm	GO:0000105|GO:0008652	histidine biosynthetic process|cellular amino acid biosynthetic process	GO:0004424|GO:0016829	imidazoleglycerol-phosphate dehydratase activity|lyase activity	GO:0005737	cytoplasm	1	1	1	MI:0018(two hybrid)|MI:0096(pull down)|MI:0397(two hybrid array)|MI:0729(luminescence based mammalian interactome mapping)	4	PUBMED:10688190|PUBMED:24561554	2	S.cerevisiae|E.coli	2	4
blr0656	blr0656	BAC45921	BAC45921	Q89WM2	Q89WM2	pantothenate kinase	pantothenate kinase	GO:0006206|GO:0008152|GO:0015937|GO:0016310|GO:0043097	pyrimidine nucleobase metabolic process|metabolic process|coenzyme A biosynthetic process|phosphorylation|pyrimidine nucleoside salvage	GO:0000166|GO:0004594|GO:0004849|GO:0005524|GO:0016301|GO:0016740	nucleotide binding|pantothenate kinase activity|uridine kinase activity|ATP binding|kinase activity|transferase activity	GO:0005737|GO:0005829	cytoplasm|cytosol	GO:0006206|GO:0008152|GO:0015937|GO:0016310|GO:0043097	pyrimidine nucleobase metabolic process|metabolic process|coenzyme A biosynthetic process|phosphorylation|pyrimidine nucleoside salvage	GO:0000166|GO:0004594|GO:0004849|GO:0005524|GO:0016301|GO:0016740	nucleotide binding|pantothenate kinase activity|uridine kinase activity|ATP binding|kinase activity|transferase activity	GO:0005737|GO:0005829	cytoplasm|cytosol	1	1	1	MI:0018(two hybrid)|MI:0398(two hybrid pooling approach)|in vitro	3	PUBMED:16169070|PUBMED:21988832|PUBMED:1,287,635,715,130,460	3	H.sapiens	1	3
bll0440	bll0659	BAC45705	BAC45924	Q89X74	Q89WL9	ATP synthase beta chain	two-component hybrid sensor and regulator	GO:0006754|GO:0006810|GO:0006811|GO:0015986|GO:0015991|GO:0015992|GO:0042777|GO:0046034	ATP biosynthetic process|transport|ion transport|ATP synthesis coupled proton transport|ATP hydrolysis coupled proton transport|proton transport|plasma membrane ATP synthesis coupled proton transport|ATP metabolic process	GO:0000166|GO:0005524|GO:0016787|GO:0016820|GO:0046933	nucleotide binding|ATP binding|hydrolase activity|hydrolase activity, acting on acid anhydrides, catalyzing transmembrane movement of substances|proton-transporting ATP synthase activity, rotational mechanism	GO:0005886|GO:0016020|GO:0033178|GO:0045261	plasma membrane|membrane|proton-transporting two-sector ATPase complex, catalytic domain|proton-transporting ATP synthase complex, catalytic core F(1)	GO:0000160|GO:0007165|GO:0016310|GO:0023014	phosphorelay signal transduction system|signal transduction|phosphorylation|signal transduction by protein phosphorylation	GO:0000155|GO:0016772	phosphorelay sensor kinase activity|transferase activity, transferring phosphorus-containing groups	GO:0005622|GO:0016020|GO:0016021	intracellular|membrane|integral component of membrane	0.32	0.41	1	MI:0676(tandem affinity purification)	1	PUBMED:16429126	1	S.cerevisiae	1	1
bll0659	bll0659	BAC45924	BAC45924	Q89WL9	Q89WL9	two-component hybrid sensor and regulator	two-component hybrid sensor and regulator	GO:0000160|GO:0007165|GO:0016310|GO:0023014	phosphorelay signal transduction system|signal transduction|phosphorylation|signal transduction by protein phosphorylation	GO:0000155|GO:0016772	phosphorelay sensor kinase activity|transferase activity, transferring phosphorus-containing groups	GO:0005622|GO:0016020|GO:0016021	intracellular|membrane|integral component of membrane	GO:0000160|GO:0007165|GO:0016310|GO:0023014	phosphorelay signal transduction system|signal transduction|phosphorylation|signal transduction by protein phosphorylation	GO:0000155|GO:0016772	phosphorelay sensor kinase activity|transferase activity, transferring phosphorus-containing groups	GO:0005622|GO:0016020|GO:0016021	intracellular|membrane|integral component of membrane	1	1	1	Biochemical Activity|MI:0018(two hybrid)|MI:0096(pull down)|PCA	4	PUBMED:19618914|PUBMED:16965536|PUBMED:21709172	3	S.cerevisiae|A.thaliana	2	6
bll0668	bll0668	BAC45933	BAC45933	Q89WL0	Q89WL0	glutathione synthetase	glutathione synthetase	GO:0006750	glutathione biosynthetic process	GO:0000166|GO:0000287|GO:0003824|GO:0004363|GO:0005524|GO:0016874|GO:0030145|GO:0046872	nucleotide binding|magnesium ion binding|catalytic activity|glutathione synthase activity|ATP binding|ligase activity|manganese ion binding|metal ion binding	GO:0005829	cytosol	GO:0006750	glutathione biosynthetic process	GO:0000166|GO:0000287|GO:0003824|GO:0004363|GO:0005524|GO:0016874|GO:0030145|GO:0046872	nucleotide binding|magnesium ion binding|catalytic activity|glutathione synthase activity|ATP binding|ligase activity|manganese ion binding|metal ion binding	GO:0005829	cytosol	1	1	1	MI:0114(x-ray crystallography)|MI:0276(blue native page)	2	PUBMED:8445637|PUBMED:16858726	2	E.coli	1	2
blr0162	bll0669	BAC45427	BAC45934	Q89XZ3	Q89WK9	50S ribosomal protein L28	hypothetical protein	GO:0006412	translation	GO:0003735	structural constituent of ribosome	GO:0005622|GO:0005840|GO:0022625|GO:0030529	intracellular|ribosome|cytosolic large ribosomal subunit|ribonucleoprotein complex	GO:0090305	nucleic acid phosphodiester bond hydrolysis	GO:0003676|GO:0004518	nucleic acid binding|nuclease activity	NA	NA	0.26	0.24	NA	MI:0096(pull down)|MI:0363(inferred by author)|MI:0676(tandem affinity purification)	3	PUBMED:15690043|PUBMED:19402753	2	E.coli	1	2
bll0451	bll0669	BAC45716	BAC45934	Q89X64	Q89WK9	dihydrolipoamide S-succinyltransferase	hypothetical protein	GO:0006099|GO:0008152|GO:0033512	tricarboxylic acid cycle|metabolic process|L-lysine catabolic process to acetyl-CoA via saccharopine	GO:0004149|GO:0016740|GO:0016746	dihydrolipoyllysine-residue succinyltransferase activity|transferase activity|transferase activity, transferring acyl groups	GO:0045252	oxoglutarate dehydrogenase complex	GO:0090305	nucleic acid phosphodiester bond hydrolysis	GO:0003676|GO:0004518	nucleic acid binding|nuclease activity	NA	NA	0.32	0.36	NA	MI:0096(pull down)	1	PUBMED:16606699	1	E.coli	1	1
blr0548	bll0673	BAC45813	BAC45938	Q89WY0	Q89WK5	inorganic pyrophosphatase	hypothetical protein	GO:0006796	phosphate-containing compound metabolic process	GO:0000287|GO:0004427|GO:0016787|GO:0046872	magnesium ion binding|inorganic diphosphatase activity|hydrolase activity|metal ion binding	GO:0005737	cytoplasm	GO:0006163|GO:0009117|GO:0009143	purine nucleotide metabolic process|nucleotide metabolic process|nucleoside triphosphate catabolic process	GO:0000166|GO:0016787|GO:0017111|GO:0046872|GO:0047429	nucleotide binding|hydrolase activity|nucleoside-triphosphatase activity|metal ion binding|nucleoside-triphosphate diphosphatase activity	NA	NA	0.33	1	NA	Co-fractionation	1	PUBMED:26344197	1	H.sapiens	1	1
bll0673	bll0673	BAC45938	BAC45938	Q89WK5	Q89WK5	hypothetical protein	hypothetical protein	GO:0006163|GO:0009117|GO:0009143	purine nucleotide metabolic process|nucleotide metabolic process|nucleoside triphosphate catabolic process	GO:0000166|GO:0016787|GO:0017111|GO:0046872|GO:0047429	nucleotide binding|hydrolase activity|nucleoside-triphosphatase activity|metal ion binding|nucleoside-triphosphate diphosphatase activity	NA	NA	GO:0006163|GO:0009117|GO:0009143	purine nucleotide metabolic process|nucleotide metabolic process|nucleoside triphosphate catabolic process	GO:0000166|GO:0016787|GO:0017111|GO:0046872|GO:0047429	nucleotide binding|hydrolase activity|nucleoside-triphosphatase activity|metal ion binding|nucleoside-triphosphate diphosphatase activity	NA	NA	1	1	NA	MI:0018(two hybrid)|MI:0397(two hybrid array)|MI:0676(tandem affinity purification)	3	PUBMED:25416956|PUBMED:11805826	2	H.sapiens|S.cerevisiae	2	4
bll0674	bll0674	BAC45939	BAC45939	Q89WK4	Q89WK4	Ribonuclease PH	Ribonuclease PH	GO:0008033|GO:0016075|GO:0090501	tRNA processing|rRNA catabolic process|RNA phosphodiester bond hydrolysis	GO:0000049|GO:0004549|GO:0009022|GO:0016740|GO:0016779	tRNA binding|tRNA-specific ribonuclease activity|tRNA nucleotidyltransferase activity|transferase activity|nucleotidyltransferase activity	NA	NA	GO:0008033|GO:0016075|GO:0090501	tRNA processing|rRNA catabolic process|RNA phosphodiester bond hydrolysis	GO:0000049|GO:0004549|GO:0009022|GO:0016740|GO:0016779	tRNA binding|tRNA-specific ribonuclease activity|tRNA nucleotidyltransferase activity|transferase activity|nucleotidyltransferase activity	NA	NA	1	1	NA	Affinity Capture-MS|MI:0018(two hybrid)|MI:0676(tandem affinity purification)	3	PUBMED:20531386|PUBMED:25144737|PUBMED:12419256|PUBMED:11805826	4	H.sapiens|A.thaliana|S.cerevisiae	3	12
blr0468	blr0676	BAC45733	BAC45941	P30964	Q79V15	heme exporter protein B	heat shock protein	GO:0006810|GO:0015886|GO:0017004	transport|heme transport|cytochrome complex assembly	GO:0015232	heme transporter activity	GO:0005886|GO:0016020|GO:0016021	plasma membrane|membrane|integral component of membrane	GO:0006457|GO:0050790	protein folding|regulation of catalytic activity	GO:0000774|GO:0042803|GO:0051087	adenyl-nucleotide exchange factor activity|protein homodimerization activity|chaperone binding	GO:0005737	cytoplasm	0.24	0.12	0.56	MI:0096(pull down)|MI:0676(tandem affinity purification)	2	PUBMED:15690043	1	E.coli	1	1
blr0481	blr0676	BAC45746	BAC45941	Q89X41	Q79V15	signal recognition particle protein	heat shock protein	GO:0006612|GO:0006614|GO:0008152	protein targeting to membrane|SRP-dependent cotranslational protein targeting to membrane|metabolic process	GO:0000166|GO:0003723|GO:0003924|GO:0005525|GO:0008312	nucleotide binding|RNA binding|GTPase activity|GTP binding|7S RNA binding	GO:0005737|GO:0030529|GO:0048500	cytoplasm|ribonucleoprotein complex|signal recognition particle	GO:0006457|GO:0050790	protein folding|regulation of catalytic activity	GO:0000774|GO:0042803|GO:0051087	adenyl-nucleotide exchange factor activity|protein homodimerization activity|chaperone binding	GO:0005737	cytoplasm	0.32	0.25	1	IPI(Co-purification)	1	PUBMED:21765803	1	S.cerevisiae	1	1
blr0487	blr0676	BAC45752	BAC45941	Q89X35	Q79V15	50S ribosomal protein L19	heat shock protein	GO:0006412	translation	GO:0003735	structural constituent of ribosome	GO:0005622|GO:0005840|GO:0022625|GO:0030529	intracellular|ribosome|cytosolic large ribosomal subunit|ribonucleoprotein complex	GO:0006457|GO:0050790	protein folding|regulation of catalytic activity	GO:0000774|GO:0042803|GO:0051087	adenyl-nucleotide exchange factor activity|protein homodimerization activity|chaperone binding	GO:0005737	cytoplasm	0.42	0.15	0.82	MI:0096(pull down)|MI:0676(tandem affinity purification)	2	PUBMED:15690043|PUBMED:16606699	2	E.coli	1	2
bll0635	blr0676	BAC45900	BAC45941	Q89WP3	Q79V15	transcription termination factor	heat shock protein	GO:0006351|GO:0006353|GO:0006355	transcription, DNA-templated|DNA-templated transcription, termination|regulation of transcription, DNA-templated	GO:0000166|GO:0003676|GO:0003723|GO:0004386|GO:0005524|GO:0008186|GO:0016787	nucleotide binding|nucleic acid binding|RNA binding|helicase activity|ATP binding|RNA-dependent ATPase activity|hydrolase activity	NA	NA	GO:0006457|GO:0050790	protein folding|regulation of catalytic activity	GO:0000774|GO:0042803|GO:0051087	adenyl-nucleotide exchange factor activity|protein homodimerization activity|chaperone binding	GO:0005737	cytoplasm	0.45	0.28	NA	MI:0096(pull down)	1	PUBMED:16606699	1	E.coli	1	1
bll0673	blr0676	BAC45938	BAC45941	Q89WK5	Q79V15	hypothetical protein	heat shock protein	GO:0006163|GO:0009117|GO:0009143	purine nucleotide metabolic process|nucleotide metabolic process|nucleoside triphosphate catabolic process	GO:0000166|GO:0016787|GO:0017111|GO:0046872|GO:0047429	nucleotide binding|hydrolase activity|nucleoside-triphosphatase activity|metal ion binding|nucleoside-triphosphate diphosphatase activity	NA	NA	GO:0006457|GO:0050790	protein folding|regulation of catalytic activity	GO:0000774|GO:0042803|GO:0051087	adenyl-nucleotide exchange factor activity|protein homodimerization activity|chaperone binding	GO:0005737	cytoplasm	0.27	0.25	NA	Co-fractionation	1	PUBMED:26344197	1	H.sapiens	1	1
blr0676	blr0676	BAC45941	BAC45941	Q79V15	Q79V15	heat shock protein	heat shock protein	GO:0006457|GO:0050790	protein folding|regulation of catalytic activity	GO:0000774|GO:0042803|GO:0051087	adenyl-nucleotide exchange factor activity|protein homodimerization activity|chaperone binding	GO:0005737	cytoplasm	GO:0006457|GO:0050790	protein folding|regulation of catalytic activity	GO:0000774|GO:0042803|GO:0051087	adenyl-nucleotide exchange factor activity|protein homodimerization activity|chaperone binding	GO:0005737	cytoplasm	1	1	1	IDA(in vitro reconstitution assay with recombinant protein)	1	PUBMED:16600294|PUBMED:23345595	2	S.cerevisiae|H.sapiens	2	4
blr0206	bll0677	BAC45471	BAC45942	P59610	H7C7U0	arginine biosynthesis bifunctional protein	bifunctional pyrazinamidase/nicotinamidase	GO:0006526|GO:0006592|GO:0008152|GO:0008652	arginine biosynthetic process|ornithine biosynthetic process|metabolic process|cellular amino acid biosynthetic process	GO:0003824|GO:0004042|GO:0004358|GO:0016740|GO:0016746	catalytic activity|acetyl-CoA:L-glutamate N-acetyltransferase activity|glutamate N-acetyltransferase activity|transferase activity|transferase activity, transferring acyl groups	GO:0005737	cytoplasm	GO:0008152	metabolic process	GO:0003824	catalytic activity	NA	NA	1	1	NA	Positive Genetic	1	PUBMED:21623372	1	S.cerevisiae	1	1
bll0677	bll0677	BAC45942	BAC45942	H7C7U0	H7C7U0	bifunctional pyrazinamidase/nicotinamidase	bifunctional pyrazinamidase/nicotinamidase	GO:0008152	metabolic process	GO:0003824	catalytic activity	NA	NA	GO:0008152	metabolic process	GO:0003824	catalytic activity	NA	NA	1	1	NA	MI:0018(two hybrid)|MI:0399(two hybrid fragment pooling approach)	2	PUBMED:18719252|PUBMED:11283351	2	S.cerevisiae	1	2
bll0006	blr0678	BAC45271	BAC45944	Q89YE6	P94317	ribonucleoside-diphosphate reductase beta subunit	heat shock protein 70	GO:0006260|GO:0009186|GO:0009263|GO:0055114	DNA replication|deoxyribonucleoside diphosphate metabolic process|deoxyribonucleotide biosynthetic process|oxidation-reduction process	GO:0004748|GO:0016491|GO:0046872	ribonucleoside-diphosphate reductase activity, thioredoxin disulfide as acceptor|oxidoreductase activity|metal ion binding	GO:0005829|GO:0005971	cytosol|ribonucleoside-diphosphate reductase complex	GO:0006457	protein folding	GO:0000166|GO:0005524|GO:0051082	nucleotide binding|ATP binding|unfolded protein binding	NA	NA	0.28	0.48	NA	MI:0096(pull down)|MI:0676(tandem affinity purification)	2	PUBMED:15690043	1	E.coli	1	1
blr0149	blr0678	BAC45414	BAC45944	Q89Y06	P94317	cytochrome O ubiquinol oxidase subunit II	heat shock protein 70	GO:0022900|GO:0055114|GO:1902600	electron transport chain|oxidation-reduction process|hydrogen ion transmembrane transport	GO:0004129|GO:0005507|GO:0008827|GO:0016682	cytochrome-c oxidase activity|copper ion binding|cytochrome o ubiquinol oxidase activity|oxidoreductase activity, acting on diphenols and related substances as donors, oxygen as acceptor	GO:0016020|GO:0016021	membrane|integral component of membrane	GO:0006457	protein folding	GO:0000166|GO:0005524|GO:0051082	nucleotide binding|ATP binding|unfolded protein binding	NA	NA	0.27	0.26	NA	MI:0096(pull down)	1	PUBMED:16606699	1	E.coli	1	1
bsl0158	blr0678	BAC45423	BAC45944	Q89XZ7	P94317	hypothetical protein	heat shock protein 70	NA	NA	GO:0003723	RNA binding	NA	NA	GO:0006457	protein folding	GO:0000166|GO:0005524|GO:0051082	nucleotide binding|ATP binding|unfolded protein binding	NA	NA	NA	0.39	NA	MI:0096(pull down)	1	PUBMED:16606699	1	E.coli	1	1
blr0191	blr0678	BAC45456	BAC45944	Q89XW4	P94317	carboxyl transferase component of acetyl-CoA carboxylaset	heat shock protein 70	GO:0006629|GO:0006631|GO:0006633|GO:2001295	lipid metabolic process|fatty acid metabolic process|fatty acid biosynthetic process|malonyl-CoA biosynthetic process	GO:0000166|GO:0003989|GO:0005524|GO:0016740|GO:0016874	nucleotide binding|acetyl-CoA carboxylase activity|ATP binding|transferase activity|ligase activity	GO:0005737|GO:0009317	cytoplasm|acetyl-CoA carboxylase complex	GO:0006457	protein folding	GO:0000166|GO:0005524|GO:0051082	nucleotide binding|ATP binding|unfolded protein binding	NA	NA	0.24	1	NA	MI:0096(pull down)|MI:0676(tandem affinity purification)	2	PUBMED:15690043	1	E.coli	1	1
bll0204	blr0678	BAC45469	BAC45944	Q89XV1	P94317	preprotein translocase SecA subunit	heat shock protein 70	GO:0006605|GO:0006810|GO:0006886|GO:0015031|GO:0017038|GO:0065002	protein targeting|transport|intracellular protein transport|protein transport|protein import|intracellular protein transmembrane transport	GO:0000166|GO:0005524|GO:0046872	nucleotide binding|ATP binding|metal ion binding	GO:0005737|GO:0005886|GO:0016020	cytoplasm|plasma membrane|membrane	GO:0006457	protein folding	GO:0000166|GO:0005524|GO:0051082	nucleotide binding|ATP binding|unfolded protein binding	NA	NA	0.24	1	NA	MI:0096(pull down)|MI:0676(tandem affinity purification)	2	PUBMED:15690043	1	E.coli	1	1
bll0214	blr0678	BAC45479	BAC45944	Q89XU2	P94317	3-demethylubiquinone-9 3-methyltransferase	heat shock protein 70	GO:0006744|GO:0032259	ubiquinone biosynthetic process|methylation	GO:0008168|GO:0008425|GO:0008689|GO:0008757|GO:0016740|GO:0061542	methyltransferase activity|2-polyprenyl-6-methoxy-1,4-benzoquinone methyltransferase activity|3-demethylubiquinone-9 3-O-methyltransferase activity|S-adenosylmethionine-dependent methyltransferase activity|transferase activity|3-demethylubiquinone-n 3-O-methyltransferase activity	NA	NA	GO:0006457	protein folding	GO:0000166|GO:0005524|GO:0051082	nucleotide binding|ATP binding|unfolded protein binding	NA	NA	0.23	0.36	NA	MI:0096(pull down)	1	PUBMED:16606699	1	E.coli	1	1
blr0218	blr0678	BAC45483	BAC45944	Q89XT9	P94317	peptide chain release factor 1	heat shock protein 70	GO:0006412|GO:0006415	translation|translational termination	GO:0003747|GO:0016149|GO:0043022	translation release factor activity|translation release factor activity, codon specific|ribosome binding	GO:0005737	cytoplasm	GO:0006457	protein folding	GO:0000166|GO:0005524|GO:0051082	nucleotide binding|ATP binding|unfolded protein binding	NA	NA	0.42	0.23	NA	MI:0096(pull down)	1	PUBMED:16606699	1	E.coli	1	1
bll0390	blr0678	BAC45655	BAC45944	Q89XC4	P94317	protein-glutamate O-methyltransferase	heat shock protein 70	GO:0006479|GO:0032259	protein methylation|methylation	GO:0008168|GO:0008757|GO:0008983|GO:0016740	methyltransferase activity|S-adenosylmethionine-dependent methyltransferase activity|protein-glutamate O-methyltransferase activity|transferase activity	NA	NA	GO:0006457	protein folding	GO:0000166|GO:0005524|GO:0051082	nucleotide binding|ATP binding|unfolded protein binding	NA	NA	0.25	0.36	NA	MI:0096(pull down)	1	PUBMED:16606699	1	E.coli	1	1
blr0404	blr0678	BAC45669	BAC45944	Q89XB0	P94317	transcriptional regulatory protein;GntR family	heat shock protein 70	GO:0006351|GO:0006355|GO:0009058	transcription, DNA-templated|regulation of transcription, DNA-templated|biosynthetic process	GO:0003677|GO:0003700|GO:0003824|GO:0030170	DNA binding|transcription factor activity, sequence-specific DNA binding|catalytic activity|pyridoxal phosphate binding	NA	NA	GO:0006457	protein folding	GO:0000166|GO:0005524|GO:0051082	nucleotide binding|ATP binding|unfolded protein binding	NA	NA	0.3	0.45	NA	MI:0096(pull down)|MI:0676(tandem affinity purification)	2	PUBMED:15690043	1	E.coli	1	1
bll0443	blr0678	BAC45708	BAC45944	Q89X71	P94317	ATP synthase delta chain	heat shock protein 70	GO:0006754|GO:0006810|GO:0006811|GO:0015986|GO:0015992|GO:0042777	ATP biosynthetic process|transport|ion transport|ATP synthesis coupled proton transport|proton transport|plasma membrane ATP synthesis coupled proton transport	GO:0046933	proton-transporting ATP synthase activity, rotational mechanism	GO:0005886|GO:0016020|GO:0045261	plasma membrane|membrane|proton-transporting ATP synthase complex, catalytic core F(1)	GO:0006457	protein folding	GO:0000166|GO:0005524|GO:0051082	nucleotide binding|ATP binding|unfolded protein binding	NA	NA	0.24	0.21	NA	MI:0096(pull down)	1	PUBMED:16606699	1	E.coli	1	1
bll0456	blr0678	BAC45721	BAC45944	Q89X59	P94317	malate dehydrogenase	heat shock protein 70	GO:0005975|GO:0006099|GO:0006108|GO:0019752|GO:0055114	carbohydrate metabolic process|tricarboxylic acid cycle|malate metabolic process|carboxylic acid metabolic process|oxidation-reduction process	GO:0003824|GO:0016491|GO:0016616|GO:0030060	catalytic activity|oxidoreductase activity|oxidoreductase activity, acting on the CH-OH group of donors, NAD or NADP as acceptor|L-malate dehydrogenase activity	NA	NA	GO:0006457	protein folding	GO:0000166|GO:0005524|GO:0051082	nucleotide binding|ATP binding|unfolded protein binding	NA	NA	0.27	0.45	NA	MI:0676(tandem affinity purification)	1	PUBMED:16429126	1	S.cerevisiae	1	1
blr0460	blr0678	BAC45725	BAC45944	Q89X55	P94317	probable ABC transporter ATP-binding protein	heat shock protein 70	GO:0008152	metabolic process	GO:0000166|GO:0005524|GO:0016887	nucleotide binding|ATP binding|ATPase activity	NA	NA	GO:0006457	protein folding	GO:0000166|GO:0005524|GO:0051082	nucleotide binding|ATP binding|unfolded protein binding	NA	NA	0.32	1	NA	MI:0096(pull down)	1	PUBMED:16606699	1	E.coli	1	1
blr0482	blr0678	BAC45747	BAC45944	Q89X40	P94317	30S ribosomal protein S16	heat shock protein 70	GO:0006412	translation	GO:0003735	structural constituent of ribosome	GO:0005622|GO:0005840|GO:0030529	intracellular|ribosome|ribonucleoprotein complex	GO:0006457	protein folding	GO:0000166|GO:0005524|GO:0051082	nucleotide binding|ATP binding|unfolded protein binding	NA	NA	0.42	0.25	NA	MI:0096(pull down)	1	PUBMED:16606699	1	E.coli	1	1
blr0487	blr0678	BAC45752	BAC45944	Q89X35	P94317	50S ribosomal protein L19	heat shock protein 70	GO:0006412	translation	GO:0003735	structural constituent of ribosome	GO:0005622|GO:0005840|GO:0022625|GO:0030529	intracellular|ribosome|cytosolic large ribosomal subunit|ribonucleoprotein complex	GO:0006457	protein folding	GO:0000166|GO:0005524|GO:0051082	nucleotide binding|ATP binding|unfolded protein binding	NA	NA	0.42	0.25	NA	MI:0096(pull down)|MI:0676(tandem affinity purification)	2	PUBMED:15690043	1	E.coli	1	1
blr0488	blr0678	BAC45753	BAC45944	Q89X34	P94317	3-isopropylmalate dehydratase large subunit	heat shock protein 70	GO:0008152|GO:0008652|GO:0009082|GO:0009098	metabolic process|cellular amino acid biosynthetic process|branched-chain amino acid biosynthetic process|leucine biosynthetic process	GO:0003861|GO:0016829|GO:0046872|GO:0051536|GO:0051539	3-isopropylmalate dehydratase activity|lyase activity|metal ion binding|iron-sulfur cluster binding|4 iron, 4 sulfur cluster binding	NA	NA	GO:0006457	protein folding	GO:0000166|GO:0005524|GO:0051082	nucleotide binding|ATP binding|unfolded protein binding	NA	NA	0.32	0.48	NA	MI:0096(pull down)	1	PUBMED:16606699	1	E.coli	1	1
blr0495	blr0678	BAC45760	BAC45944	Q89X27	P94317	3-isopropylmalate dehydratase small subunit	heat shock protein 70	GO:0008152|GO:0008652|GO:0009082|GO:0009098	metabolic process|cellular amino acid biosynthetic process|branched-chain amino acid biosynthetic process|leucine biosynthetic process	GO:0003861|GO:0016829	3-isopropylmalate dehydratase activity|lyase activity	GO:0009316	3-isopropylmalate dehydratase complex	GO:0006457	protein folding	GO:0000166|GO:0005524|GO:0051082	nucleotide binding|ATP binding|unfolded protein binding	NA	NA	0.32	0.28	NA	MI:0096(pull down)	1	PUBMED:16606699	1	E.coli	1	1
bll0505	blr0678	BAC45770	BAC45944	Q89X17	P94317	hypothetical protein	heat shock protein 70	GO:0042128	nitrate assimilation	NA	NA	NA	NA	GO:0006457	protein folding	GO:0000166|GO:0005524|GO:0051082	nucleotide binding|ATP binding|unfolded protein binding	NA	NA	0.15	NA	NA	MI:0096(pull down)	1	PUBMED:16606699	1	E.coli	1	1
blr0514	blr0678	BAC45779	BAC45944	H7C6R5	P94317	succinate dehydrogenase flavoprotein subunit	heat shock protein 70	GO:0006099|GO:0022900|GO:0055114	tricarboxylic acid cycle|electron transport chain|oxidation-reduction process	GO:0008177|GO:0016491|GO:0016627|GO:0050660	succinate dehydrogenase (ubiquinone) activity|oxidoreductase activity|oxidoreductase activity, acting on the CH-CH group of donors|flavin adenine dinucleotide binding	GO:0005886|GO:0016020	plasma membrane|membrane	GO:0006457	protein folding	GO:0000166|GO:0005524|GO:0051082	nucleotide binding|ATP binding|unfolded protein binding	NA	NA	0.27	0.34	NA	Co-fractionation	1	PUBMED:26344197	1	H.sapiens	1	1
bll0522	blr0678	BAC45787	BAC45944	P59607	P94317	argininosuccinate synthase	heat shock protein 70	GO:0000050|GO:0000053|GO:0006526|GO:0008652	urea cycle|argininosuccinate metabolic process|arginine biosynthetic process|cellular amino acid biosynthetic process	GO:0000166|GO:0004055|GO:0005524|GO:0016874|GO:0042803	nucleotide binding|argininosuccinate synthase activity|ATP binding|ligase activity|protein homodimerization activity	GO:0005737	cytoplasm	GO:0006457	protein folding	GO:0000166|GO:0005524|GO:0051082	nucleotide binding|ATP binding|unfolded protein binding	NA	NA	0.25	1	NA	Co-fractionation	1	PUBMED:22863883	1	H.sapiens	1	1
blr0548	blr0678	BAC45813	BAC45944	Q89WY0	P94317	inorganic pyrophosphatase	heat shock protein 70	GO:0006796	phosphate-containing compound metabolic process	GO:0000287|GO:0004427|GO:0016787|GO:0046872	magnesium ion binding|inorganic diphosphatase activity|hydrolase activity|metal ion binding	GO:0005737	cytoplasm	GO:0006457	protein folding	GO:0000166|GO:0005524|GO:0051082	nucleotide binding|ATP binding|unfolded protein binding	NA	NA	0.25	0.48	NA	MI:0096(pull down)|MI:0676(tandem affinity purification)	2	PUBMED:15690043	1	E.coli	1	1
bll0549	blr0678	BAC45814	BAC45944	Q89WX9	P94317	bifunctional methylenetetrahydrofolate dehydrogenase/cyclohydrolase	heat shock protein 70	GO:0000105|GO:0006164|GO:0006730|GO:0008152|GO:0008652|GO:0009086|GO:0009396|GO:0035999|GO:0055114	histidine biosynthetic process|purine nucleotide biosynthetic process|one-carbon metabolic process|metabolic process|cellular amino acid biosynthetic process|methionine biosynthetic process|folic acid-containing compound biosynthetic process|tetrahydrofolate interconversion|oxidation-reduction process	GO:0003824|GO:0004477|GO:0004488|GO:0016491|GO:0016787	catalytic activity|methenyltetrahydrofolate cyclohydrolase activity|methylenetetrahydrofolate dehydrogenase (NADP+) activity|oxidoreductase activity|hydrolase activity	NA	NA	GO:0006457	protein folding	GO:0000166|GO:0005524|GO:0051082	nucleotide binding|ATP binding|unfolded protein binding	NA	NA	0.32	0.45	NA	MI:0096(pull down)	1	PUBMED:16606699	1	E.coli	1	1
blr0567	blr0678	BAC45832	BAC45944	Q89WW1	P94317	O-sialoglycoprotein endopeptidase	heat shock protein 70	GO:0002949|GO:0006508|GO:0008033	tRNA threonylcarbamoyladenosine modification|proteolysis|tRNA processing	GO:0004222|GO:0005506|GO:0016740|GO:0016746|GO:0016747|GO:0046872|GO:0061711	metalloendopeptidase activity|iron ion binding|transferase activity|transferase activity, transferring acyl groups|transferase activity, transferring acyl groups other than amino-acyl groups|metal ion binding|N(6)-L-threonylcarbamoyladenine synthase	GO:0005737	cytoplasm	GO:0006457	protein folding	GO:0000166|GO:0005524|GO:0051082	nucleotide binding|ATP binding|unfolded protein binding	NA	NA	0.36	0.48	NA	MI:0676(tandem affinity purification)	1	PUBMED:19536198	1	S.cerevisiae	1	1
blr0573	blr0678	BAC45838	BAC45944	Q89WV5	P94317	acetyl-CoA synthetase	heat shock protein 70	GO:0008152|GO:0019427	metabolic process|acetyl-CoA biosynthetic process from acetate	GO:0000166|GO:0003824|GO:0003987|GO:0005524|GO:0016208|GO:0016874|GO:0046872	nucleotide binding|catalytic activity|acetate-CoA ligase activity|ATP binding|AMP binding|ligase activity|metal ion binding	NA	NA	GO:0006457	protein folding	GO:0000166|GO:0005524|GO:0051082	nucleotide binding|ATP binding|unfolded protein binding	NA	NA	0.32	1	NA	MI:0676(tandem affinity purification)	1	PUBMED:16429126	1	S.cerevisiae	1	1
blr0604	blr0678	BAC45869	BAC45944	Q89WS4	P94317	acyl-CoA thioesterase II	heat shock protein 70	GO:0006637	acyl-CoA metabolic process	GO:0047617	acyl-CoA hydrolase activity	NA	NA	GO:0006457	protein folding	GO:0000166|GO:0005524|GO:0051082	nucleotide binding|ATP binding|unfolded protein binding	NA	NA	0.16	0.17	NA	MI:0096(pull down)	1	PUBMED:16606699	1	E.coli	1	1
blr0612	blr0678	BAC45877	BAC45944	Q89WR6	P94317	nitrogen regulatory protein PII	heat shock protein 70	GO:0006351|GO:0006355|GO:0006808|GO:0050790	transcription, DNA-templated|regulation of transcription, DNA-templated|regulation of nitrogen utilization|regulation of catalytic activity	GO:0030234	enzyme regulator activity	NA	NA	GO:0006457	protein folding	GO:0000166|GO:0005524|GO:0051082	nucleotide binding|ATP binding|unfolded protein binding	NA	NA	0.3	0.22	NA	MI:0096(pull down)	1	PUBMED:16606699	1	E.coli	1	1
bll0646	blr0678	BAC45911	BAC45944	Q89WN2	P94317	heat shock chaperone	heat shock protein 70	GO:0006508|GO:0008152|GO:0043335	proteolysis|metabolic process|protein unfolding	GO:0000166|GO:0005524|GO:0016887|GO:0070011	nucleotide binding|ATP binding|ATPase activity|peptidase activity, acting on L-amino acid peptides	GO:0005737|GO:0009376	cytoplasm|HslUV protease complex	GO:0006457	protein folding	GO:0000166|GO:0005524|GO:0051082	nucleotide binding|ATP binding|unfolded protein binding	NA	NA	0.36	1	NA	MI:0096(pull down)|MI:0676(tandem affinity purification)	2	PUBMED:15690043	1	E.coli	1	1
blr0653	blr0678	BAC45918	BAC45944	Q89WM5	P94317	phosphoribosylformino-5-aminoimidazole carboxamide ribotide isomerase	heat shock protein 70	GO:0000105|GO:0008152|GO:0008652	histidine biosynthetic process|metabolic process|cellular amino acid biosynthetic process	GO:0003824|GO:0003949|GO:0016853	catalytic activity|1-(5-phosphoribosyl)-5-[(5-phosphoribosylamino)methylideneamino]imidazole-4-carboxamide isomerase activity|isomerase activity	GO:0005622|GO:0005737	intracellular|cytoplasm	GO:0006457	protein folding	GO:0000166|GO:0005524|GO:0051082	nucleotide binding|ATP binding|unfolded protein binding	NA	NA	0.32	0.45	NA	MI:0096(pull down)	1	PUBMED:16606699	1	E.coli	1	1
bll0659	blr0678	BAC45924	BAC45944	Q89WL9	P94317	two-component hybrid sensor and regulator	heat shock protein 70	GO:0000160|GO:0007165|GO:0016310|GO:0023014	phosphorelay signal transduction system|signal transduction|phosphorylation|signal transduction by protein phosphorylation	GO:0000155|GO:0016772	phosphorelay sensor kinase activity|transferase activity, transferring phosphorus-containing groups	GO:0005622|GO:0016020|GO:0016021	intracellular|membrane|integral component of membrane	GO:0006457	protein folding	GO:0000166|GO:0005524|GO:0051082	nucleotide binding|ATP binding|unfolded protein binding	NA	NA	0.25	0.32	NA	MI:0676(tandem affinity purification)	1	PUBMED:16429126	1	S.cerevisiae	1	1
bll0669	blr0678	BAC45934	BAC45944	Q89WK9	P94317	hypothetical protein	heat shock protein 70	GO:0090305	nucleic acid phosphodiester bond hydrolysis	GO:0003676|GO:0004518	nucleic acid binding|nuclease activity	NA	NA	GO:0006457	protein folding	GO:0000166|GO:0005524|GO:0051082	nucleotide binding|ATP binding|unfolded protein binding	NA	NA	0.21	0.48	NA	MI:0096(pull down)	1	PUBMED:16606699	1	E.coli	1	1
bll0673	blr0678	BAC45938	BAC45944	Q89WK5	P94317	hypothetical protein	heat shock protein 70	GO:0006163|GO:0009117|GO:0009143	purine nucleotide metabolic process|nucleotide metabolic process|nucleoside triphosphate catabolic process	GO:0000166|GO:0016787|GO:0017111|GO:0046872|GO:0047429	nucleotide binding|hydrolase activity|nucleoside-triphosphatase activity|metal ion binding|nucleoside-triphosphate diphosphatase activity	NA	NA	GO:0006457	protein folding	GO:0000166|GO:0005524|GO:0051082	nucleotide binding|ATP binding|unfolded protein binding	NA	NA	0.27	1	NA	Co-fractionation	1	PUBMED:26344197	1	H.sapiens	1	1
bll0674	blr0678	BAC45939	BAC45944	Q89WK4	P94317	Ribonuclease PH	heat shock protein 70	GO:0008033|GO:0016075|GO:0090501	tRNA processing|rRNA catabolic process|RNA phosphodiester bond hydrolysis	GO:0000049|GO:0004549|GO:0009022|GO:0016740|GO:0016779	tRNA binding|tRNA-specific ribonuclease activity|tRNA nucleotidyltransferase activity|transferase activity|nucleotidyltransferase activity	NA	NA	GO:0006457	protein folding	GO:0000166|GO:0005524|GO:0051082	nucleotide binding|ATP binding|unfolded protein binding	NA	NA	0.26	0.36	NA	MI:0096(pull down)|MI:0676(tandem affinity purification)	2	PUBMED:15690043|PUBMED:19536198	2	E.coli|S.cerevisiae	2	4
blr0676	blr0678	BAC45941	BAC45944	Q79V15	P94317	heat shock protein	heat shock protein 70	GO:0006457|GO:0050790	protein folding|regulation of catalytic activity	GO:0000774|GO:0042803|GO:0051087	adenyl-nucleotide exchange factor activity|protein homodimerization activity|chaperone binding	GO:0005737	cytoplasm	GO:0006457	protein folding	GO:0000166|GO:0005524|GO:0051082	nucleotide binding|ATP binding|unfolded protein binding	NA	NA	1	0.3	NA	Affinity Capture-MS|Affinity Capture-Western|Co-fractionation|Dosage Lethality|IDA(in vitro reconstitution assay with recombinant protein)|IPI(Co-purification)|MI:0019(coimmunoprecipitation)|MI:0071(molecular sieving)|MI:0096(pull down)|MI:0114(x-ray crystallography)|MI:0276(blue native page)|MI:0676(tandem affinity purification)	12	PUBMED:15719019|PUBMED:10196216|PUBMED:11273703|PUBMED:11564892|PUBMED:11601843|PUBMED:19036727|PUBMED:19837041|PUBMED:20007714|PUBMED:23345595|PUBMED:23864706|PUBMED:7935381|PUBMED:8166717|PUBMED:8524277|PUBMED:9155010|PUBMED:9367739|PUBMED:26344197|PUBMED:9048947|PUBMED:8168496|PUBMED:2522091|PUBMED:8599944|PUBMED:15690043|PUBMED:16606699|PUBMED:9103205|PUBMED:16858726|PUBMED:16429126	25	S.cerevisiae|H.sapiens|E.coli	3	75
blr0678	blr0678	BAC45944	BAC45944	P94317	P94317	heat shock protein 70	heat shock protein 70	GO:0006457	protein folding	GO:0000166|GO:0005524|GO:0051082	nucleotide binding|ATP binding|unfolded protein binding	NA	NA	GO:0006457	protein folding	GO:0000166|GO:0005524|GO:0051082	nucleotide binding|ATP binding|unfolded protein binding	NA	NA	1	1	NA	MI:0676(tandem affinity purification)	1	PUBMED:19536198	1	S.cerevisiae	1	1
blr0149	blr0680	BAC45414	BAC45945	Q89Y06	P94319	cytochrome O ubiquinol oxidase subunit II	chaperone protein	GO:0022900|GO:0055114|GO:1902600	electron transport chain|oxidation-reduction process|hydrogen ion transmembrane transport	GO:0004129|GO:0005507|GO:0008827|GO:0016682	cytochrome-c oxidase activity|copper ion binding|cytochrome o ubiquinol oxidase activity|oxidoreductase activity, acting on diphenols and related substances as donors, oxygen as acceptor	GO:0016020|GO:0016021	membrane|integral component of membrane	GO:0006260|GO:0006457|GO:0009408	DNA replication|protein folding|response to heat	GO:0005524|GO:0008270|GO:0031072|GO:0046872|GO:0051082	ATP binding|zinc ion binding|heat shock protein binding|metal ion binding|unfolded protein binding	GO:0005737	cytoplasm	0.3	0.37	0.56	MI:0096(pull down)	1	PUBMED:16606699	1	E.coli	1	1
blr0252	blr0680	BAC45517	BAC45945	Q89XQ6	P94319	transcriptional regulatory protein;LysR family	chaperone protein	GO:0006351|GO:0006355	transcription, DNA-templated|regulation of transcription, DNA-templated	GO:0003677|GO:0003700	DNA binding|transcription factor activity, sequence-specific DNA binding	NA	NA	GO:0006260|GO:0006457|GO:0009408	DNA replication|protein folding|response to heat	GO:0005524|GO:0008270|GO:0031072|GO:0046872|GO:0051082	ATP binding|zinc ion binding|heat shock protein binding|metal ion binding|unfolded protein binding	GO:0005737	cytoplasm	0.45	0.41	NA	MI:0363(inferred by author)|MI:0676(tandem affinity purification)	2	PUBMED:19402753	1	E.coli	1	1
bll0288	blr0680	BAC45553	BAC45945	Q89XM0	P94319	putative formate dehydrogenase associated protein	chaperone protein	GO:0006777|GO:0006810	Mo-molybdopterin cofactor biosynthetic process|transport	GO:0003824|GO:0016783|GO:0097163	catalytic activity|sulfurtransferase activity|sulfur carrier activity	GO:0005737	cytoplasm	GO:0006260|GO:0006457|GO:0009408	DNA replication|protein folding|response to heat	GO:0005524|GO:0008270|GO:0031072|GO:0046872|GO:0051082	ATP binding|zinc ion binding|heat shock protein binding|metal ion binding|unfolded protein binding	GO:0005737	cytoplasm	0.27	0.44	1	MI:0363(inferred by author)|MI:0676(tandem affinity purification)	2	PUBMED:19402753	1	E.coli	1	1
bll0440	blr0680	BAC45705	BAC45945	Q89X74	P94319	ATP synthase beta chain	chaperone protein	GO:0006754|GO:0006810|GO:0006811|GO:0015986|GO:0015991|GO:0015992|GO:0042777|GO:0046034	ATP biosynthetic process|transport|ion transport|ATP synthesis coupled proton transport|ATP hydrolysis coupled proton transport|proton transport|plasma membrane ATP synthesis coupled proton transport|ATP metabolic process	GO:0000166|GO:0005524|GO:0016787|GO:0016820|GO:0046933	nucleotide binding|ATP binding|hydrolase activity|hydrolase activity, acting on acid anhydrides, catalyzing transmembrane movement of substances|proton-transporting ATP synthase activity, rotational mechanism	GO:0005886|GO:0016020|GO:0033178|GO:0045261	plasma membrane|membrane|proton-transporting two-sector ATPase complex, catalytic domain|proton-transporting ATP synthase complex, catalytic core F(1)	GO:0006260|GO:0006457|GO:0009408	DNA replication|protein folding|response to heat	GO:0005524|GO:0008270|GO:0031072|GO:0046872|GO:0051082	ATP binding|zinc ion binding|heat shock protein binding|metal ion binding|unfolded protein binding	GO:0005737	cytoplasm	0.33	1	0.56	MI:0096(pull down)|MI:0363(inferred by author)|MI:0676(tandem affinity purification)	3	PUBMED:15690043|PUBMED:19402753	2	E.coli	1	2
bll0451	blr0680	BAC45716	BAC45945	Q89X64	P94319	dihydrolipoamide S-succinyltransferase	chaperone protein	GO:0006099|GO:0008152|GO:0033512	tricarboxylic acid cycle|metabolic process|L-lysine catabolic process to acetyl-CoA via saccharopine	GO:0004149|GO:0016740|GO:0016746	dihydrolipoyllysine-residue succinyltransferase activity|transferase activity|transferase activity, transferring acyl groups	GO:0045252	oxoglutarate dehydrogenase complex	GO:0006260|GO:0006457|GO:0009408	DNA replication|protein folding|response to heat	GO:0005524|GO:0008270|GO:0031072|GO:0046872|GO:0051082	ATP binding|zinc ion binding|heat shock protein binding|metal ion binding|unfolded protein binding	GO:0005737	cytoplasm	0.38	0.36	0.22	MI:0096(pull down)	1	PUBMED:16606699	1	E.coli	1	1
bll0455	blr0680	BAC45720	BAC45945	Q89X60	P94319	succinyl-CoA synthetase beta chain	chaperone protein	GO:0006099|GO:0008152	tricarboxylic acid cycle|metabolic process	GO:0000166|GO:0000287|GO:0003824|GO:0004775|GO:0005524|GO:0016874|GO:0030145|GO:0046872	nucleotide binding|magnesium ion binding|catalytic activity|succinate-CoA ligase (ADP-forming) activity|ATP binding|ligase activity|manganese ion binding|metal ion binding	NA	NA	GO:0006260|GO:0006457|GO:0009408	DNA replication|protein folding|response to heat	GO:0005524|GO:0008270|GO:0031072|GO:0046872|GO:0051082	ATP binding|zinc ion binding|heat shock protein binding|metal ion binding|unfolded protein binding	GO:0005737	cytoplasm	0.38	1	NA	MI:0363(inferred by author)|MI:0676(tandem affinity purification)	2	PUBMED:19402753	1	E.coli	1	1
bll0480	blr0680	BAC45745	BAC45945	Q89X42	P94319	hypothetical protein	chaperone protein	GO:0008152	metabolic process	GO:0008270|GO:0070290	zinc ion binding|N-acylphosphatidylethanolamine-specific phospholipase D activity	NA	NA	GO:0006260|GO:0006457|GO:0009408	DNA replication|protein folding|response to heat	GO:0005524|GO:0008270|GO:0031072|GO:0046872|GO:0051082	ATP binding|zinc ion binding|heat shock protein binding|metal ion binding|unfolded protein binding	GO:0005737	cytoplasm	0.38	1	NA	Negative Genetic	1	PUBMED:21987634	1	S.cerevisiae	1	1
blr0481	blr0680	BAC45746	BAC45945	Q89X41	P94319	signal recognition particle protein	chaperone protein	GO:0006612|GO:0006614|GO:0008152	protein targeting to membrane|SRP-dependent cotranslational protein targeting to membrane|metabolic process	GO:0000166|GO:0003723|GO:0003924|GO:0005525|GO:0008312	nucleotide binding|RNA binding|GTPase activity|GTP binding|7S RNA binding	GO:0005737|GO:0030529|GO:0048500	cytoplasm|ribonucleoprotein complex|signal recognition particle	GO:0006260|GO:0006457|GO:0009408	DNA replication|protein folding|response to heat	GO:0005524|GO:0008270|GO:0031072|GO:0046872|GO:0051082	ATP binding|zinc ion binding|heat shock protein binding|metal ion binding|unfolded protein binding	GO:0005737	cytoplasm	0.38	0.72	1	MI:0676(tandem affinity purification)	1	PUBMED:19536198	1	S.cerevisiae	1	1
blr0487	blr0680	BAC45752	BAC45945	Q89X35	P94319	50S ribosomal protein L19	chaperone protein	GO:0006412	translation	GO:0003735	structural constituent of ribosome	GO:0005622|GO:0005840|GO:0022625|GO:0030529	intracellular|ribosome|cytosolic large ribosomal subunit|ribonucleoprotein complex	GO:0006260|GO:0006457|GO:0009408	DNA replication|protein folding|response to heat	GO:0005524|GO:0008270|GO:0031072|GO:0046872|GO:0051082	ATP binding|zinc ion binding|heat shock protein binding|metal ion binding|unfolded protein binding	GO:0005737	cytoplasm	0.45	0.24	0.82	MI:0096(pull down)|MI:0676(tandem affinity purification)	2	PUBMED:15690043	1	E.coli	1	1
blr0514	blr0680	BAC45779	BAC45945	H7C6R5	P94319	succinate dehydrogenase flavoprotein subunit	chaperone protein	GO:0006099|GO:0022900|GO:0055114	tricarboxylic acid cycle|electron transport chain|oxidation-reduction process	GO:0008177|GO:0016491|GO:0016627|GO:0050660	succinate dehydrogenase (ubiquinone) activity|oxidoreductase activity|oxidoreductase activity, acting on the CH-CH group of donors|flavin adenine dinucleotide binding	GO:0005886|GO:0016020	plasma membrane|membrane	GO:0006260|GO:0006457|GO:0009408	DNA replication|protein folding|response to heat	GO:0005524|GO:0008270|GO:0031072|GO:0046872|GO:0051082	ATP binding|zinc ion binding|heat shock protein binding|metal ion binding|unfolded protein binding	GO:0005737	cytoplasm	0.3	0.33	0.56	Co-fractionation	1	PUBMED:26344197	1	H.sapiens	1	1
bll0525	blr0680	BAC45790	BAC45945	Q89X03	P94319	hypothetical protein	chaperone protein	GO:0006364|GO:0008033|GO:0030488|GO:0032259|GO:0070475	rRNA processing|tRNA processing|tRNA methylation|methylation|rRNA base methylation	GO:0000049|GO:0002935|GO:0003824|GO:0008168|GO:0008173|GO:0008175|GO:0008649|GO:0016740|GO:0019843|GO:0046872|GO:0051536|GO:0051539|GO:0070040	tRNA binding|tRNA (adenine-C2-)-methyltransferase activity|catalytic activity|methyltransferase activity|RNA methyltransferase activity|tRNA methyltransferase activity|rRNA methyltransferase activity|transferase activity|rRNA binding|metal ion binding|iron-sulfur cluster binding|4 iron, 4 sulfur cluster binding|rRNA (adenine-C2-)-methyltransferase activity	GO:0005737	cytoplasm	GO:0006260|GO:0006457|GO:0009408	DNA replication|protein folding|response to heat	GO:0005524|GO:0008270|GO:0031072|GO:0046872|GO:0051082	ATP binding|zinc ion binding|heat shock protein binding|metal ion binding|unfolded protein binding	GO:0005737	cytoplasm	0.32	1	1	MI:0096(pull down)|MI:0363(inferred by author)|MI:0676(tandem affinity purification)	3	PUBMED:15690043|PUBMED:19402753	2	E.coli	1	2
blr0541	blr0680	BAC45806	BAC45945	Q89WY7	P94319	hypothetical protein	chaperone protein	GO:0055114	oxidation-reduction process	GO:0016491	oxidoreductase activity	NA	NA	GO:0006260|GO:0006457|GO:0009408	DNA replication|protein folding|response to heat	GO:0005524|GO:0008270|GO:0031072|GO:0046872|GO:0051082	ATP binding|zinc ion binding|heat shock protein binding|metal ion binding|unfolded protein binding	GO:0005737	cytoplasm	0.3	0.33	NA	Affinity Capture-Luminescence|MI:0007(anti tag coimmunoprecipitation)|MI:0018(two hybrid)	3	PUBMED:23455924	1	H.sapiens	1	1
bll0603	blr0680	BAC45868	BAC45945	Q89WS5	P94319	putative oxidoreductase protein	chaperone protein	GO:0006744|GO:0044550|GO:0055114	ubiquinone biosynthetic process|secondary metabolite biosynthetic process|oxidation-reduction process	GO:0004497|GO:0016491|GO:0016709|GO:0050660|GO:0071949	monooxygenase activity|oxidoreductase activity|oxidoreductase activity, acting on paired donors, with incorporation or reduction of molecular oxygen, NAD(P)H as one donor, and incorporation of one atom of oxygen|flavin adenine dinucleotide binding|FAD binding	NA	NA	GO:0006260|GO:0006457|GO:0009408	DNA replication|protein folding|response to heat	GO:0005524|GO:0008270|GO:0031072|GO:0046872|GO:0051082	ATP binding|zinc ion binding|heat shock protein binding|metal ion binding|unfolded protein binding	GO:0005737	cytoplasm	0.3	0.33	NA	MI:0096(pull down)	1	PUBMED:16606699	1	E.coli	1	1
bll0633	blr0680	BAC45898	BAC45945	Q89WP5	P94319	glucose inhibited division protein A	chaperone protein	GO:0002098|GO:0008033|GO:0055114	tRNA wobble uridine modification|tRNA processing|oxidation-reduction process	GO:0016491|GO:0050660	oxidoreductase activity|flavin adenine dinucleotide binding	GO:0005737	cytoplasm	GO:0006260|GO:0006457|GO:0009408	DNA replication|protein folding|response to heat	GO:0005524|GO:0008270|GO:0031072|GO:0046872|GO:0051082	ATP binding|zinc ion binding|heat shock protein binding|metal ion binding|unfolded protein binding	GO:0005737	cytoplasm	0.32	0.33	1	MI:0096(pull down)	1	PUBMED:16606699	1	E.coli	1	1
bll0635	blr0680	BAC45900	BAC45945	Q89WP3	P94319	transcription termination factor	chaperone protein	GO:0006351|GO:0006353|GO:0006355	transcription, DNA-templated|DNA-templated transcription, termination|regulation of transcription, DNA-templated	GO:0000166|GO:0003676|GO:0003723|GO:0004386|GO:0005524|GO:0008186|GO:0016787	nucleotide binding|nucleic acid binding|RNA binding|helicase activity|ATP binding|RNA-dependent ATPase activity|hydrolase activity	NA	NA	GO:0006260|GO:0006457|GO:0009408	DNA replication|protein folding|response to heat	GO:0005524|GO:0008270|GO:0031072|GO:0046872|GO:0051082	ATP binding|zinc ion binding|heat shock protein binding|metal ion binding|unfolded protein binding	GO:0005737	cytoplasm	0.45	1	NA	MI:0096(pull down)|MI:0363(inferred by author)|MI:0676(tandem affinity purification)	3	PUBMED:15690043|PUBMED:19402753	2	E.coli	1	2
bll0646	blr0680	BAC45911	BAC45945	Q89WN2	P94319	heat shock chaperone	chaperone protein	GO:0006508|GO:0008152|GO:0043335	proteolysis|metabolic process|protein unfolding	GO:0000166|GO:0005524|GO:0016887|GO:0070011	nucleotide binding|ATP binding|ATPase activity|peptidase activity, acting on L-amino acid peptides	GO:0005737|GO:0009376	cytoplasm|HslUV protease complex	GO:0006260|GO:0006457|GO:0009408	DNA replication|protein folding|response to heat	GO:0005524|GO:0008270|GO:0031072|GO:0046872|GO:0051082	ATP binding|zinc ion binding|heat shock protein binding|metal ion binding|unfolded protein binding	GO:0005737	cytoplasm	0.38	1	1	MI:0096(pull down)|MI:0363(inferred by author)|MI:0676(tandem affinity purification)	3	PUBMED:15690043|PUBMED:19402753	2	E.coli	1	2
bll0674	blr0680	BAC45939	BAC45945	Q89WK4	P94319	Ribonuclease PH	chaperone protein	GO:0008033|GO:0016075|GO:0090501	tRNA processing|rRNA catabolic process|RNA phosphodiester bond hydrolysis	GO:0000049|GO:0004549|GO:0009022|GO:0016740|GO:0016779	tRNA binding|tRNA-specific ribonuclease activity|tRNA nucleotidyltransferase activity|transferase activity|nucleotidyltransferase activity	NA	NA	GO:0006260|GO:0006457|GO:0009408	DNA replication|protein folding|response to heat	GO:0005524|GO:0008270|GO:0031072|GO:0046872|GO:0051082	ATP binding|zinc ion binding|heat shock protein binding|metal ion binding|unfolded protein binding	GO:0005737	cytoplasm	0.32	0.36	NA	MI:0096(pull down)|MI:0363(inferred by author)|MI:0676(tandem affinity purification)	3	PUBMED:15690043|PUBMED:19402753	2	E.coli	1	2
blr0676	blr0680	BAC45941	BAC45945	Q79V15	P94319	heat shock protein	chaperone protein	GO:0006457|GO:0050790	protein folding|regulation of catalytic activity	GO:0000774|GO:0042803|GO:0051087	adenyl-nucleotide exchange factor activity|protein homodimerization activity|chaperone binding	GO:0005737	cytoplasm	GO:0006260|GO:0006457|GO:0009408	DNA replication|protein folding|response to heat	GO:0005524|GO:0008270|GO:0031072|GO:0046872|GO:0051082	ATP binding|zinc ion binding|heat shock protein binding|metal ion binding|unfolded protein binding	GO:0005737	cytoplasm	1	0.3	1	Affinity Capture-Western|MI:0071(molecular sieving)	2	PUBMED:9155010|PUBMED:8599944	2	S.cerevisiae|E.coli	2	4
blr0678	blr0680	BAC45944	BAC45945	P94317	P94319	heat shock protein 70	chaperone protein	GO:0006457	protein folding	GO:0000166|GO:0005524|GO:0051082	nucleotide binding|ATP binding|unfolded protein binding	NA	NA	GO:0006260|GO:0006457|GO:0009408	DNA replication|protein folding|response to heat	GO:0005524|GO:0008270|GO:0031072|GO:0046872|GO:0051082	ATP binding|zinc ion binding|heat shock protein binding|metal ion binding|unfolded protein binding	GO:0005737	cytoplasm	1	1	NA	Affinity Capture-MS|Affinity Capture-Western|Biochemical Activity|Co-fractionation|FRET|IDA(in vitro reconstitution assay with recombinant protein)|IPI(Co-purification)|MI:0017(classical fluorescence spectroscopy)|MI:0028(cosedimentation in solution)|MI:0071(molecular sieving)|MI:0077(nuclear magnetic resonance)|MI:0096(pull down)|MI:0107(surface plasmon resonance)|MI:0401(biochemical)|MI:0676(tandem affinity purification)|MI:0880(atpase assay)	16	PUBMED:16327803|PUBMED:19036727|PUBMED:23864706|PUBMED:9155010|PUBMED:14605210|PUBMED:22544056|PUBMED:26344197|PUBMED:20385092|PUBMED:9973563|PUBMED:8943361|PUBMED:18394994|PUBMED:7603976|PUBMED:8599944|PUBMED:22065753|PUBMED:15690043|PUBMED:10369787|PUBMED:10521435|PUBMED:19439666	18	M.musculus|S.cerevisiae|H.sapiens|E.coli	4	72
blr0680	blr0680	BAC45945	BAC45945	P94319	P94319	chaperone protein	chaperone protein	GO:0006260|GO:0006457|GO:0009408	DNA replication|protein folding|response to heat	GO:0005524|GO:0008270|GO:0031072|GO:0046872|GO:0051082	ATP binding|zinc ion binding|heat shock protein binding|metal ion binding|unfolded protein binding	GO:0005737	cytoplasm	GO:0006260|GO:0006457|GO:0009408	DNA replication|protein folding|response to heat	GO:0005524|GO:0008270|GO:0031072|GO:0046872|GO:0051082	ATP binding|zinc ion binding|heat shock protein binding|metal ion binding|unfolded protein binding	GO:0005737	cytoplasm	1	1	1	MI:0013(biophysical)|MI:0071(molecular sieving)|Protein-peptide	3	PUBMED:15849180|PUBMED:11967834	2	E.coli|S.cerevisiae	2	4
blr0685	blr0685	BAC45950	BAC45950	Q89WK2	Q89WK2	dihydrodipicolinate reductase	dihydrodipicolinate reductase	GO:0008652|GO:0009085|GO:0009089|GO:0019877|GO:0055114	cellular amino acid biosynthetic process|lysine biosynthetic process|lysine biosynthetic process via diaminopimelate|diaminopimelate biosynthetic process|oxidation-reduction process	GO:0008839|GO:0016491|GO:0016726|GO:0050661|GO:0051287	4-hydroxy-tetrahydrodipicolinate reductase|oxidoreductase activity|oxidoreductase activity, acting on CH or CH2 groups, NAD or NADP as acceptor|NADP binding|NAD binding	GO:0005737|GO:0005829	cytoplasm|cytosol	GO:0008652|GO:0009085|GO:0009089|GO:0019877|GO:0055114	cellular amino acid biosynthetic process|lysine biosynthetic process|lysine biosynthetic process via diaminopimelate|diaminopimelate biosynthetic process|oxidation-reduction process	GO:0008839|GO:0016491|GO:0016726|GO:0050661|GO:0051287	4-hydroxy-tetrahydrodipicolinate reductase|oxidoreductase activity|oxidoreductase activity, acting on CH or CH2 groups, NAD or NADP as acceptor|NADP binding|NAD binding	GO:0005737|GO:0005829	cytoplasm|cytosol	1	1	1	MI:0276(blue native page)	1	PUBMED:16858726	1	E.coli	1	1
blr0162	blr0686	BAC45427	BAC45951	Q89XZ3	Q89WK1	50S ribosomal protein L28	phosphoglycerate mutase	GO:0006412	translation	GO:0003735	structural constituent of ribosome	GO:0005622|GO:0005840|GO:0022625|GO:0030529	intracellular|ribosome|cytosolic large ribosomal subunit|ribonucleoprotein complex	GO:0006094|GO:0006096|GO:0008152|GO:0043456	gluconeogenesis|glycolytic process|metabolic process|regulation of pentose-phosphate shunt	GO:0003824|GO:0004619|GO:0016853|GO:0016868|GO:0046538	catalytic activity|phosphoglycerate mutase activity|isomerase activity|intramolecular transferase activity, phosphotransferases|2,3-bisphosphoglycerate-dependent phosphoglycerate mutase activity	GO:0005829	cytosol	0.44	0.3	0.39	MI:0096(pull down)	1	PUBMED:16606699	1	E.coli	1	1
blr0481	blr0686	BAC45746	BAC45951	Q89X41	Q89WK1	signal recognition particle protein	phosphoglycerate mutase	GO:0006612|GO:0006614|GO:0008152	protein targeting to membrane|SRP-dependent cotranslational protein targeting to membrane|metabolic process	GO:0000166|GO:0003723|GO:0003924|GO:0005525|GO:0008312	nucleotide binding|RNA binding|GTPase activity|GTP binding|7S RNA binding	GO:0005737|GO:0030529|GO:0048500	cytoplasm|ribonucleoprotein complex|signal recognition particle	GO:0006094|GO:0006096|GO:0008152|GO:0043456	gluconeogenesis|glycolytic process|metabolic process|regulation of pentose-phosphate shunt	GO:0003824|GO:0004619|GO:0016853|GO:0016868|GO:0046538	catalytic activity|phosphoglycerate mutase activity|isomerase activity|intramolecular transferase activity, phosphotransferases|2,3-bisphosphoglycerate-dependent phosphoglycerate mutase activity	GO:0005829	cytosol	1	0.45	0.35	IPI(Co-purification)	1	PUBMED:21765803	1	S.cerevisiae	1	1
blr0568	blr0686	BAC45833	BAC45951	Q89WW0	Q89WK1	glycerol-3-phosphate dehydrogenase [NAD(P)+]	phosphoglycerate mutase	GO:0005975|GO:0006072|GO:0006629|GO:0006650|GO:0008654|GO:0046167|GO:0046168|GO:0055114	carbohydrate metabolic process|glycerol-3-phosphate metabolic process|lipid metabolic process|glycerophospholipid metabolic process|phospholipid biosynthetic process|glycerol-3-phosphate biosynthetic process|glycerol-3-phosphate catabolic process|oxidation-reduction process	GO:0004367|GO:0016491|GO:0016616|GO:0036439|GO:0047952|GO:0051287	glycerol-3-phosphate dehydrogenase [NAD+] activity|oxidoreductase activity|oxidoreductase activity, acting on the CH-OH group of donors, NAD or NADP as acceptor|glycerol-3-phosphate dehydrogenase [NADP+] activity|glycerol-3-phosphate dehydrogenase [NAD(P)+] activity|NAD binding	GO:0005737|GO:0009331	cytoplasm|glycerol-3-phosphate dehydrogenase complex	GO:0006094|GO:0006096|GO:0008152|GO:0043456	gluconeogenesis|glycolytic process|metabolic process|regulation of pentose-phosphate shunt	GO:0003824|GO:0004619|GO:0016853|GO:0016868|GO:0046538	catalytic activity|phosphoglycerate mutase activity|isomerase activity|intramolecular transferase activity, phosphotransferases|2,3-bisphosphoglycerate-dependent phosphoglycerate mutase activity	GO:0005829	cytosol	0.6	0.58	0.35	Affinity Capture-MS	1	PUBMED:22036573	1	D.melanogaster	1	1
blr0573	blr0686	BAC45838	BAC45951	Q89WV5	Q89WK1	acetyl-CoA synthetase	phosphoglycerate mutase	GO:0008152|GO:0019427	metabolic process|acetyl-CoA biosynthetic process from acetate	GO:0000166|GO:0003824|GO:0003987|GO:0005524|GO:0016208|GO:0016874|GO:0046872	nucleotide binding|catalytic activity|acetate-CoA ligase activity|ATP binding|AMP binding|ligase activity|metal ion binding	NA	NA	GO:0006094|GO:0006096|GO:0008152|GO:0043456	gluconeogenesis|glycolytic process|metabolic process|regulation of pentose-phosphate shunt	GO:0003824|GO:0004619|GO:0016853|GO:0016868|GO:0046538	catalytic activity|phosphoglycerate mutase activity|isomerase activity|intramolecular transferase activity, phosphotransferases|2,3-bisphosphoglycerate-dependent phosphoglycerate mutase activity	GO:0005829	cytosol	1	1	NA	Affinity Capture-MS|MI:0363(inferred by author)|MI:0676(tandem affinity purification)	3	PUBMED:16429126	1	S.cerevisiae	1	1
blr0686	blr0686	BAC45951	BAC45951	Q89WK1	Q89WK1	phosphoglycerate mutase	phosphoglycerate mutase	GO:0006094|GO:0006096|GO:0008152|GO:0043456	gluconeogenesis|glycolytic process|metabolic process|regulation of pentose-phosphate shunt	GO:0003824|GO:0004619|GO:0016853|GO:0016868|GO:0046538	catalytic activity|phosphoglycerate mutase activity|isomerase activity|intramolecular transferase activity, phosphotransferases|2,3-bisphosphoglycerate-dependent phosphoglycerate mutase activity	GO:0005829	cytosol	GO:0006094|GO:0006096|GO:0008152|GO:0043456	gluconeogenesis|glycolytic process|metabolic process|regulation of pentose-phosphate shunt	GO:0003824|GO:0004619|GO:0016853|GO:0016868|GO:0046538	catalytic activity|phosphoglycerate mutase activity|isomerase activity|intramolecular transferase activity, phosphotransferases|2,3-bisphosphoglycerate-dependent phosphoglycerate mutase activity	GO:0005829	cytosol	1	1	1	IPI(Co-crystallization)|MI:0114(x-ray crystallography)	2	PUBMED:9512715|PUBMED:11038361	2	S.cerevisiae|E.coli	2	4
blr0678	blr0689	BAC45944	BAC45954	P94317	Q89WJ8	heat shock protein 70	endonuclease III	GO:0006457	protein folding	GO:0000166|GO:0005524|GO:0051082	nucleotide binding|ATP binding|unfolded protein binding	NA	NA	GO:0006281|GO:0006284|GO:0006974|GO:0008152|GO:0090305	DNA repair|base-excision repair|cellular response to DNA damage stimulus|metabolic process|nucleic acid phosphodiester bond hydrolysis	GO:0003677|GO:0003824|GO:0003906|GO:0004519|GO:0016787|GO:0016798|GO:0016829|GO:0019104|GO:0046872|GO:0051536|GO:0051539	DNA binding|catalytic activity|DNA-(apurinic or apyrimidinic site) lyase activity|endonuclease activity|hydrolase activity|hydrolase activity, acting on glycosyl bonds|lyase activity|DNA N-glycosylase activity|metal ion binding|iron-sulfur cluster binding|4 iron, 4 sulfur cluster binding	NA	NA	0.32	0.48	NA	MI:0096(pull down)	1	PUBMED:16606699	1	E.coli	1	1
bll0699	bll0699	BAC45964	BAC45964	Q89WI8	Q89WI8	nickel responsive regulator	nickel responsive regulator	GO:0006351|GO:0006355|GO:0010045	transcription, DNA-templated|regulation of transcription, DNA-templated|response to nickel cation	GO:0003677|GO:0003700|GO:0016151|GO:0046872	DNA binding|transcription factor activity, sequence-specific DNA binding|nickel cation binding|metal ion binding	NA	NA	GO:0006351|GO:0006355|GO:0010045	transcription, DNA-templated|regulation of transcription, DNA-templated|response to nickel cation	GO:0003677|GO:0003700|GO:0016151|GO:0046872	DNA binding|transcription factor activity, sequence-specific DNA binding|nickel cation binding|metal ion binding	NA	NA	1	1	NA	MI:0114(x-ray crystallography)	1	PUBMED:16945905	1	E.coli	1	1
blr0514	bll0700	BAC45779	BAC45965	H7C6R5	Q89WI7	succinate dehydrogenase flavoprotein subunit	heavy-metal transporting P-type ATPase	GO:0006099|GO:0022900|GO:0055114	tricarboxylic acid cycle|electron transport chain|oxidation-reduction process	GO:0008177|GO:0016491|GO:0016627|GO:0050660	succinate dehydrogenase (ubiquinone) activity|oxidoreductase activity|oxidoreductase activity, acting on the CH-CH group of donors|flavin adenine dinucleotide binding	GO:0005886|GO:0016020	plasma membrane|membrane	GO:0006812|GO:0008152|GO:0035434|GO:0098655	cation transport|metabolic process|copper ion transmembrane transport|cation transmembrane transport	GO:0000166|GO:0016787|GO:0019829|GO:0043682|GO:0046872	nucleotide binding|hydrolase activity|cation-transporting ATPase activity|copper-transporting ATPase activity|metal ion binding	GO:0005886|GO:0005887|GO:0016020|GO:0016021|GO:0043231	plasma membrane|integral component of plasma membrane|membrane|integral component of membrane|intracellular membrane-bounded organelle	0.6	0.44	1	MI:0096(pull down)	1	PUBMED:16606699	1	E.coli	1	1
blr0678	bll0700	BAC45944	BAC45965	P94317	Q89WI7	heat shock protein 70	heavy-metal transporting P-type ATPase	GO:0006457	protein folding	GO:0000166|GO:0005524|GO:0051082	nucleotide binding|ATP binding|unfolded protein binding	NA	NA	GO:0006812|GO:0008152|GO:0035434|GO:0098655	cation transport|metabolic process|copper ion transmembrane transport|cation transmembrane transport	GO:0000166|GO:0016787|GO:0019829|GO:0043682|GO:0046872	nucleotide binding|hydrolase activity|cation-transporting ATPase activity|copper-transporting ATPase activity|metal ion binding	GO:0005886|GO:0005887|GO:0016020|GO:0016021|GO:0043231	plasma membrane|integral component of plasma membrane|membrane|integral component of membrane|intracellular membrane-bounded organelle	0.32	1	NA	MI:0096(pull down)	1	PUBMED:16606699	1	E.coli	1	1
bll0700	bll0700	BAC45965	BAC45965	Q89WI7	Q89WI7	heavy-metal transporting P-type ATPase	heavy-metal transporting P-type ATPase	GO:0006812|GO:0008152|GO:0035434|GO:0098655	cation transport|metabolic process|copper ion transmembrane transport|cation transmembrane transport	GO:0000166|GO:0016787|GO:0019829|GO:0043682|GO:0046872	nucleotide binding|hydrolase activity|cation-transporting ATPase activity|copper-transporting ATPase activity|metal ion binding	GO:0005886|GO:0005887|GO:0016020|GO:0016021|GO:0043231	plasma membrane|integral component of plasma membrane|membrane|integral component of membrane|intracellular membrane-bounded organelle	GO:0006812|GO:0008152|GO:0035434|GO:0098655	cation transport|metabolic process|copper ion transmembrane transport|cation transmembrane transport	GO:0000166|GO:0016787|GO:0019829|GO:0043682|GO:0046872	nucleotide binding|hydrolase activity|cation-transporting ATPase activity|copper-transporting ATPase activity|metal ion binding	GO:0005886|GO:0005887|GO:0016020|GO:0016021|GO:0043231	plasma membrane|integral component of plasma membrane|membrane|integral component of membrane|intracellular membrane-bounded organelle	1	1	1	IPI(Co-crystallization)	1	PUBMED:19883117	1	A.thaliana	1	1
bsl0158	bsr0701	BAC45423	BAC45966	Q89XZ7	Q89WI6	hypothetical protein	hypothetical protein	NA	NA	GO:0003723	RNA binding	NA	NA	GO:0006355	regulation of transcription, DNA-templated	GO:0003677|GO:0046872	DNA binding|metal ion binding	NA	NA	NA	0.56	NA	MI:0397(two hybrid array)	1	PUBMED:24561554	1	E.coli	1	1
bll0443	bsr0701	BAC45708	BAC45966	Q89X71	Q89WI6	ATP synthase delta chain	hypothetical protein	GO:0006754|GO:0006810|GO:0006811|GO:0015986|GO:0015992|GO:0042777	ATP biosynthetic process|transport|ion transport|ATP synthesis coupled proton transport|proton transport|plasma membrane ATP synthesis coupled proton transport	GO:0046933	proton-transporting ATP synthase activity, rotational mechanism	GO:0005886|GO:0016020|GO:0045261	plasma membrane|membrane|proton-transporting ATP synthase complex, catalytic core F(1)	GO:0006355	regulation of transcription, DNA-templated	GO:0003677|GO:0046872	DNA binding|metal ion binding	NA	NA	0.32	0.2	NA	MI:0397(two hybrid array)	1	PUBMED:24561554	1	E.coli	1	1
blr0703	blr0703	BAC45968	BAC45968	Q89WI4	Q89WI4	hypothetical protein	hypothetical protein	GO:0055114	oxidation-reduction process	GO:0016491	oxidoreductase activity	NA	NA	GO:0055114	oxidation-reduction process	GO:0016491	oxidoreductase activity	NA	NA	1	1	NA	MI:0018(two hybrid)	1	PUBMED:24823379	1	A.thaliana	1	1
bll0705	bll0705	BAC45970	BAC45970	Q89WI2	Q89WI2	phenylalanyl-tRNA synthetase beta chain	phenylalanyl-tRNA synthetase beta chain	GO:0006412|GO:0006432|GO:0008033	translation|phenylalanyl-tRNA aminoacylation|tRNA processing	GO:0000049|GO:0000166|GO:0000287|GO:0003723|GO:0004812|GO:0004826|GO:0005524|GO:0016874|GO:0046872	tRNA binding|nucleotide binding|magnesium ion binding|RNA binding|aminoacyl-tRNA ligase activity|phenylalanine-tRNA ligase activity|ATP binding|ligase activity|metal ion binding	GO:0005737|GO:0009328	cytoplasm|phenylalanine-tRNA ligase complex	GO:0006412|GO:0006432|GO:0008033	translation|phenylalanyl-tRNA aminoacylation|tRNA processing	GO:0000049|GO:0000166|GO:0000287|GO:0003723|GO:0004812|GO:0004826|GO:0005524|GO:0016874|GO:0046872	tRNA binding|nucleotide binding|magnesium ion binding|RNA binding|aminoacyl-tRNA ligase activity|phenylalanine-tRNA ligase activity|ATP binding|ligase activity|metal ion binding	GO:0005737|GO:0009328	cytoplasm|phenylalanine-tRNA ligase complex	1	1	1	MI:0276(blue native page)|MI:0397(two hybrid array)	2	PUBMED:16858726|PUBMED:24561554	2	E.coli	1	2
bll0705	bll0706	BAC45970	BAC45971	Q89WI2	Q89WI1	phenylalanyl-tRNA synthetase beta chain	phenylalanyl-tRNA synthetase alpha chain	GO:0006412|GO:0006432|GO:0008033	translation|phenylalanyl-tRNA aminoacylation|tRNA processing	GO:0000049|GO:0000166|GO:0000287|GO:0003723|GO:0004812|GO:0004826|GO:0005524|GO:0016874|GO:0046872	tRNA binding|nucleotide binding|magnesium ion binding|RNA binding|aminoacyl-tRNA ligase activity|phenylalanine-tRNA ligase activity|ATP binding|ligase activity|metal ion binding	GO:0005737|GO:0009328	cytoplasm|phenylalanine-tRNA ligase complex	GO:0006412|GO:0006418|GO:0006432|GO:0043039	translation|tRNA aminoacylation for protein translation|phenylalanyl-tRNA aminoacylation|tRNA aminoacylation	GO:0000049|GO:0000166|GO:0000287|GO:0004812|GO:0004826|GO:0005524|GO:0016874|GO:0046872	tRNA binding|nucleotide binding|magnesium ion binding|aminoacyl-tRNA ligase activity|phenylalanine-tRNA ligase activity|ATP binding|ligase activity|metal ion binding	GO:0005737	cytoplasm	1	1	1	MI:0071(molecular sieving)|MI:0096(pull down)|MI:0276(blue native page)|MI:0363(inferred by author)|MI:0397(two hybrid array)|MI:0404(comigration in non denaturing gel electrophoresis)|MI:0676(tandem affinity purification)	7	PUBMED:6360212|PUBMED:15690043|PUBMED:16858726|PUBMED:19402753|PUBMED:24561554|PUBMED:unassigned104	6	E.coli	1	6
bll0706	bll0706	BAC45971	BAC45971	Q89WI1	Q89WI1	phenylalanyl-tRNA synthetase alpha chain	phenylalanyl-tRNA synthetase alpha chain	GO:0006412|GO:0006418|GO:0006432|GO:0043039	translation|tRNA aminoacylation for protein translation|phenylalanyl-tRNA aminoacylation|tRNA aminoacylation	GO:0000049|GO:0000166|GO:0000287|GO:0004812|GO:0004826|GO:0005524|GO:0016874|GO:0046872	tRNA binding|nucleotide binding|magnesium ion binding|aminoacyl-tRNA ligase activity|phenylalanine-tRNA ligase activity|ATP binding|ligase activity|metal ion binding	GO:0005737	cytoplasm	GO:0006412|GO:0006418|GO:0006432|GO:0043039	translation|tRNA aminoacylation for protein translation|phenylalanyl-tRNA aminoacylation|tRNA aminoacylation	GO:0000049|GO:0000166|GO:0000287|GO:0004812|GO:0004826|GO:0005524|GO:0016874|GO:0046872	tRNA binding|nucleotide binding|magnesium ion binding|aminoacyl-tRNA ligase activity|phenylalanine-tRNA ligase activity|ATP binding|ligase activity|metal ion binding	GO:0005737	cytoplasm	1	1	1	MI:0397(two hybrid array)	1	PUBMED:24561554	1	E.coli	1	1
blr0420	bll0707	BAC45685	BAC45972	Q89X94	Q89WI0	50S ribosomal protein L21	50S ribosomal protein L20	GO:0006412	translation	GO:0003723|GO:0003735|GO:0019843	RNA binding|structural constituent of ribosome|rRNA binding	GO:0005622|GO:0005840|GO:0022625|GO:0030529	intracellular|ribosome|cytosolic large ribosomal subunit|ribonucleoprotein complex	GO:0000027|GO:0006412	ribosomal large subunit assembly|translation	GO:0003723|GO:0003735|GO:0019843	RNA binding|structural constituent of ribosome|rRNA binding	GO:0005622|GO:0005840|GO:0022625|GO:0030529	intracellular|ribosome|cytosolic large ribosomal subunit|ribonucleoprotein complex	1	1	1	MI:0030(cross-linking study)	1	PUBMED:2645289|PUBMED:2665813	2	E.coli	1	2
blr0436	bll0707	BAC45701	BAC45972	Q89X78	Q89WI0	invasion protein A	50S ribosomal protein L20	GO:0006402	mRNA catabolic process	GO:0016787|GO:0016818|GO:0034353|GO:0046872	hydrolase activity|hydrolase activity, acting on acid anhydrides, in phosphorus-containing anhydrides|RNA pyrophosphohydrolase activity|metal ion binding	GO:0005737	cytoplasm	GO:0000027|GO:0006412	ribosomal large subunit assembly|translation	GO:0003723|GO:0003735|GO:0019843	RNA binding|structural constituent of ribosome|rRNA binding	GO:0005622|GO:0005840|GO:0022625|GO:0030529	intracellular|ribosome|cytosolic large ribosomal subunit|ribonucleoprotein complex	0.23	0.38	0.82	MI:0096(pull down)|MI:0363(inferred by author)|MI:0676(tandem affinity purification)	3	PUBMED:15690043|PUBMED:19402753	2	E.coli	1	2
blr0479	bll0707	BAC45744	BAC45972	Q89X43	Q89WI0	hypothetical protein	50S ribosomal protein L20	NA	NA	NA	NA	NA	NA	GO:0000027|GO:0006412	ribosomal large subunit assembly|translation	GO:0003723|GO:0003735|GO:0019843	RNA binding|structural constituent of ribosome|rRNA binding	GO:0005622|GO:0005840|GO:0022625|GO:0030529	intracellular|ribosome|cytosolic large ribosomal subunit|ribonucleoprotein complex	NA	NA	NA	MI:0363(inferred by author)|MI:0676(tandem affinity purification)	2	PUBMED:19402753	1	E.coli	1	1
blr0515	bll0707	BAC45780	BAC45972	H7C6L4	Q89WI0	succinate dehydrogenase iron-sulfur protein subunit	50S ribosomal protein L20	GO:0006099|GO:0055114	tricarboxylic acid cycle|oxidation-reduction process	GO:0008177|GO:0009055|GO:0016491|GO:0046872|GO:0051536|GO:0051537|GO:0051538|GO:0051539	succinate dehydrogenase (ubiquinone) activity|electron carrier activity|oxidoreductase activity|metal ion binding|iron-sulfur cluster binding|2 iron, 2 sulfur cluster binding|3 iron, 4 sulfur cluster binding|4 iron, 4 sulfur cluster binding	NA	NA	GO:0000027|GO:0006412	ribosomal large subunit assembly|translation	GO:0003723|GO:0003735|GO:0019843	RNA binding|structural constituent of ribosome|rRNA binding	GO:0005622|GO:0005840|GO:0022625|GO:0030529	intracellular|ribosome|cytosolic large ribosomal subunit|ribonucleoprotein complex	0.34	0.38	NA	Co-fractionation	1	PUBMED:22939629	1	H.sapiens	1	1
bll0525	bll0707	BAC45790	BAC45972	Q89X03	Q89WI0	hypothetical protein	50S ribosomal protein L20	GO:0006364|GO:0008033|GO:0030488|GO:0032259|GO:0070475	rRNA processing|tRNA processing|tRNA methylation|methylation|rRNA base methylation	GO:0000049|GO:0002935|GO:0003824|GO:0008168|GO:0008173|GO:0008175|GO:0008649|GO:0016740|GO:0019843|GO:0046872|GO:0051536|GO:0051539|GO:0070040	tRNA binding|tRNA (adenine-C2-)-methyltransferase activity|catalytic activity|methyltransferase activity|RNA methyltransferase activity|tRNA methyltransferase activity|rRNA methyltransferase activity|transferase activity|rRNA binding|metal ion binding|iron-sulfur cluster binding|4 iron, 4 sulfur cluster binding|rRNA (adenine-C2-)-methyltransferase activity	GO:0005737	cytoplasm	GO:0000027|GO:0006412	ribosomal large subunit assembly|translation	GO:0003723|GO:0003735|GO:0019843	RNA binding|structural constituent of ribosome|rRNA binding	GO:0005622|GO:0005840|GO:0022625|GO:0030529	intracellular|ribosome|cytosolic large ribosomal subunit|ribonucleoprotein complex	0.41	1	0.82	MI:0096(pull down)|MI:0363(inferred by author)|MI:0676(tandem affinity purification)	3	PUBMED:15690043|PUBMED:19402753	2	E.coli	1	2
bll0204	bll0710	BAC45469	BAC45975	Q89XV1	Q89WH7	preprotein translocase SecA subunit	translation initiation factor IF-3	GO:0006605|GO:0006810|GO:0006886|GO:0015031|GO:0017038|GO:0065002	protein targeting|transport|intracellular protein transport|protein transport|protein import|intracellular protein transmembrane transport	GO:0000166|GO:0005524|GO:0046872	nucleotide binding|ATP binding|metal ion binding	GO:0005737|GO:0005886|GO:0016020	cytoplasm|plasma membrane|membrane	GO:0006412|GO:0006413	translation|translational initiation	GO:0003743	translation initiation factor activity	GO:0005737	cytoplasm	0.3	0.24	1	MI:0096(pull down)|MI:0676(tandem affinity purification)	2	PUBMED:15690043	1	E.coli	1	1
blr0365	bll0710	BAC45630	BAC45975	Q89XE9	Q89WH7	30S ribosomal protein S21	translation initiation factor IF-3	GO:0006412	translation	GO:0003735	structural constituent of ribosome	GO:0005840|GO:0030529|GO:0044391	ribosome|ribonucleoprotein complex|ribosomal subunit	GO:0006412|GO:0006413	translation|translational initiation	GO:0003743	translation initiation factor activity	GO:0005737	cytoplasm	1	0.16	0.52	MI:0096(pull down)|MI:0363(inferred by author)|MI:0676(tandem affinity purification)	3	PUBMED:15690043|PUBMED:19402753	2	E.coli	1	2
blr0420	bll0710	BAC45685	BAC45975	Q89X94	Q89WH7	50S ribosomal protein L21	translation initiation factor IF-3	GO:0006412	translation	GO:0003723|GO:0003735|GO:0019843	RNA binding|structural constituent of ribosome|rRNA binding	GO:0005622|GO:0005840|GO:0022625|GO:0030529	intracellular|ribosome|cytosolic large ribosomal subunit|ribonucleoprotein complex	GO:0006412|GO:0006413	translation|translational initiation	GO:0003743	translation initiation factor activity	GO:0005737	cytoplasm	1	0.39	0.82	MI:0096(pull down)|MI:0363(inferred by author)|MI:0676(tandem affinity purification)	3	PUBMED:15690043|PUBMED:19402753	2	E.coli	1	2
blr0468	bll0710	BAC45733	BAC45975	P30964	Q89WH7	heme exporter protein B	translation initiation factor IF-3	GO:0006810|GO:0015886|GO:0017004	transport|heme transport|cytochrome complex assembly	GO:0015232	heme transporter activity	GO:0005886|GO:0016020|GO:0016021	plasma membrane|membrane|integral component of membrane	GO:0006412|GO:0006413	translation|translational initiation	GO:0003743	translation initiation factor activity	GO:0005737	cytoplasm	0.3	0.13	0.56	MI:0096(pull down)|MI:0676(tandem affinity purification)	2	PUBMED:15690043	1	E.coli	1	1
blr0479	bll0710	BAC45744	BAC45975	Q89X43	Q89WH7	hypothetical protein	translation initiation factor IF-3	NA	NA	NA	NA	NA	NA	GO:0006412|GO:0006413	translation|translational initiation	GO:0003743	translation initiation factor activity	GO:0005737	cytoplasm	NA	NA	NA	MI:0363(inferred by author)|MI:0676(tandem affinity purification)	2	PUBMED:19402753	1	E.coli	1	1
blr0482	bll0710	BAC45747	BAC45975	Q89X40	Q89WH7	30S ribosomal protein S16	translation initiation factor IF-3	GO:0006412	translation	GO:0003735	structural constituent of ribosome	GO:0005622|GO:0005840|GO:0030529	intracellular|ribosome|ribonucleoprotein complex	GO:0006412|GO:0006413	translation|translational initiation	GO:0003743	translation initiation factor activity	GO:0005737	cytoplasm	1	0.16	0.82	MI:0096(pull down)|MI:0363(inferred by author)|MI:0676(tandem affinity purification)	3	PUBMED:15690043|PUBMED:19402753	2	E.coli	1	2
blr0487	bll0710	BAC45752	BAC45975	Q89X35	Q89WH7	50S ribosomal protein L19	translation initiation factor IF-3	GO:0006412	translation	GO:0003735	structural constituent of ribosome	GO:0005622|GO:0005840|GO:0022625|GO:0030529	intracellular|ribosome|cytosolic large ribosomal subunit|ribonucleoprotein complex	GO:0006412|GO:0006413	translation|translational initiation	GO:0003743	translation initiation factor activity	GO:0005737	cytoplasm	1	0.16	0.82	MI:0096(pull down)|MI:0363(inferred by author)|MI:0676(tandem affinity purification)	3	PUBMED:15690043|PUBMED:19402753	2	E.coli	1	2
bll0525	bll0710	BAC45790	BAC45975	Q89X03	Q89WH7	hypothetical protein	translation initiation factor IF-3	GO:0006364|GO:0008033|GO:0030488|GO:0032259|GO:0070475	rRNA processing|tRNA processing|tRNA methylation|methylation|rRNA base methylation	GO:0000049|GO:0002935|GO:0003824|GO:0008168|GO:0008173|GO:0008175|GO:0008649|GO:0016740|GO:0019843|GO:0046872|GO:0051536|GO:0051539|GO:0070040	tRNA binding|tRNA (adenine-C2-)-methyltransferase activity|catalytic activity|methyltransferase activity|RNA methyltransferase activity|tRNA methyltransferase activity|rRNA methyltransferase activity|transferase activity|rRNA binding|metal ion binding|iron-sulfur cluster binding|4 iron, 4 sulfur cluster binding|rRNA (adenine-C2-)-methyltransferase activity	GO:0005737	cytoplasm	GO:0006412|GO:0006413	translation|translational initiation	GO:0003743	translation initiation factor activity	GO:0005737	cytoplasm	0.41	0.29	1	MI:0096(pull down)|MI:0363(inferred by author)|MI:0676(tandem affinity purification)	3	PUBMED:15690043|PUBMED:19402753	2	E.coli	1	2
bll0707	bll0710	BAC45972	BAC45975	Q89WI0	Q89WH7	50S ribosomal protein L20	translation initiation factor IF-3	GO:0000027|GO:0006412	ribosomal large subunit assembly|translation	GO:0003723|GO:0003735|GO:0019843	RNA binding|structural constituent of ribosome|rRNA binding	GO:0005622|GO:0005840|GO:0022625|GO:0030529	intracellular|ribosome|cytosolic large ribosomal subunit|ribonucleoprotein complex	GO:0006412|GO:0006413	translation|translational initiation	GO:0003743	translation initiation factor activity	GO:0005737	cytoplasm	1	0.39	0.82	MI:0096(pull down)|MI:0363(inferred by author)|MI:0676(tandem affinity purification)	3	PUBMED:15690043|PUBMED:19402753	2	E.coli	1	2
bll0449	bll0717	BAC45714	BAC45982	Q89X65	Q89WH0	dihydrolipoamide dehydrogenase	oxidoreductase	GO:0006096|GO:0045454|GO:0055114	glycolytic process|cell redox homeostasis|oxidation-reduction process	GO:0004148|GO:0016491|GO:0016668|GO:0050660	dihydrolipoyl dehydrogenase activity|oxidoreductase activity|oxidoreductase activity, acting on a sulfur group of donors, NAD(P) as acceptor|flavin adenine dinucleotide binding	GO:0005623	cell	GO:0055114|GO:1901006	oxidation-reduction process|ubiquinone-6 biosynthetic process	GO:0003954	NADH dehydrogenase activity	NA	NA	1	0.47	NA	Co-fractionation	1	PUBMED:22939629	1	H.sapiens	1	1
blr0515	bll0717	BAC45780	BAC45982	H7C6L4	Q89WH0	succinate dehydrogenase iron-sulfur protein subunit	oxidoreductase	GO:0006099|GO:0055114	tricarboxylic acid cycle|oxidation-reduction process	GO:0008177|GO:0009055|GO:0016491|GO:0046872|GO:0051536|GO:0051537|GO:0051538|GO:0051539	succinate dehydrogenase (ubiquinone) activity|electron carrier activity|oxidoreductase activity|metal ion binding|iron-sulfur cluster binding|2 iron, 2 sulfur cluster binding|3 iron, 4 sulfur cluster binding|4 iron, 4 sulfur cluster binding	NA	NA	GO:0055114|GO:1901006	oxidation-reduction process|ubiquinone-6 biosynthetic process	GO:0003954	NADH dehydrogenase activity	NA	NA	1	0.43	NA	Co-fractionation	1	PUBMED:22939629	1	H.sapiens	1	1
blr0680	bll0717	BAC45945	BAC45982	P94319	Q89WH0	chaperone protein	oxidoreductase	GO:0006260|GO:0006457|GO:0009408	DNA replication|protein folding|response to heat	GO:0005524|GO:0008270|GO:0031072|GO:0046872|GO:0051082	ATP binding|zinc ion binding|heat shock protein binding|metal ion binding|unfolded protein binding	GO:0005737	cytoplasm	GO:0055114|GO:1901006	oxidation-reduction process|ubiquinone-6 biosynthetic process	GO:0003954	NADH dehydrogenase activity	NA	NA	0.3	0.23	NA	MI:0006(anti bait coimmunoprecipitation)	1	PUBMED:24492964	1	H.sapiens	1	1
bll0440	blr0727	BAC45705	BAC45992	Q89X74	Q89WG3	ATP synthase beta chain	hypothetical protein	GO:0006754|GO:0006810|GO:0006811|GO:0015986|GO:0015991|GO:0015992|GO:0042777|GO:0046034	ATP biosynthetic process|transport|ion transport|ATP synthesis coupled proton transport|ATP hydrolysis coupled proton transport|proton transport|plasma membrane ATP synthesis coupled proton transport|ATP metabolic process	GO:0000166|GO:0005524|GO:0016787|GO:0016820|GO:0046933	nucleotide binding|ATP binding|hydrolase activity|hydrolase activity, acting on acid anhydrides, catalyzing transmembrane movement of substances|proton-transporting ATP synthase activity, rotational mechanism	GO:0005886|GO:0016020|GO:0033178|GO:0045261	plasma membrane|membrane|proton-transporting two-sector ATPase complex, catalytic domain|proton-transporting ATP synthase complex, catalytic core F(1)	NA	NA	NA	NA	NA	NA	NA	NA	NA	MI:0004(affinity chromatography technology)	1	PUBMED:15627969	1	M.musculus	1	1
blr0727	blr0727	BAC45992	BAC45992	Q89WG3	Q89WG3	hypothetical protein	hypothetical protein	NA	NA	NA	NA	NA	NA	NA	NA	NA	NA	NA	NA	NA	NA	NA	Affinity Capture-Western|MI:0111(dihydrofolate reductase reconstruction)|PCA	3	PUBMED:20237159|PUBMED:18467557	2	S.cerevisiae	1	2
bll0439	bll0732	BAC45704	BAC45997	Q89X75	Q89WF8	ATP synthase epsilon chain	glycerol-3-phosphate ABC transporter permease protein	GO:0006754|GO:0006810|GO:0006811|GO:0015986|GO:0015992|GO:0042777	ATP biosynthetic process|transport|ion transport|ATP synthesis coupled proton transport|proton transport|plasma membrane ATP synthesis coupled proton transport	GO:0005524|GO:0046933|GO:0046961	ATP binding|proton-transporting ATP synthase activity, rotational mechanism|proton-transporting ATPase activity, rotational mechanism	GO:0005886|GO:0016020|GO:0045261	plasma membrane|membrane|proton-transporting ATP synthase complex, catalytic core F(1)	GO:0006810|GO:0055085	transport|transmembrane transport	GO:0022891	substrate-specific transmembrane transporter activity	GO:0005886|GO:0016020|GO:0016021|GO:0055052	plasma membrane|membrane|integral component of membrane|ATP-binding cassette (ABC) transporter complex, substrate-binding subunit-containing	1	0.41	1	MI:0363(inferred by author)|MI:0676(tandem affinity purification)	2	PUBMED:19402753	1	E.coli	1	1
bll0440	bll0732	BAC45705	BAC45997	Q89X74	Q89WF8	ATP synthase beta chain	glycerol-3-phosphate ABC transporter permease protein	GO:0006754|GO:0006810|GO:0006811|GO:0015986|GO:0015991|GO:0015992|GO:0042777|GO:0046034	ATP biosynthetic process|transport|ion transport|ATP synthesis coupled proton transport|ATP hydrolysis coupled proton transport|proton transport|plasma membrane ATP synthesis coupled proton transport|ATP metabolic process	GO:0000166|GO:0005524|GO:0016787|GO:0016820|GO:0046933	nucleotide binding|ATP binding|hydrolase activity|hydrolase activity, acting on acid anhydrides, catalyzing transmembrane movement of substances|proton-transporting ATP synthase activity, rotational mechanism	GO:0005886|GO:0016020|GO:0033178|GO:0045261	plasma membrane|membrane|proton-transporting two-sector ATPase complex, catalytic domain|proton-transporting ATP synthase complex, catalytic core F(1)	GO:0006810|GO:0055085	transport|transmembrane transport	GO:0022891	substrate-specific transmembrane transporter activity	GO:0005886|GO:0016020|GO:0016021|GO:0055052	plasma membrane|membrane|integral component of membrane|ATP-binding cassette (ABC) transporter complex, substrate-binding subunit-containing	1	0.56	1	MI:0363(inferred by author)|MI:0676(tandem affinity purification)	2	PUBMED:19402753	1	E.coli	1	1
bll0442	bll0732	BAC45707	BAC45997	Q89X72	Q89WF8	ATP synthase alpha chain	glycerol-3-phosphate ABC transporter permease protein	GO:0006754|GO:0006810|GO:0006811|GO:0015986|GO:0015991|GO:0015992|GO:0042777|GO:0046034	ATP biosynthetic process|transport|ion transport|ATP synthesis coupled proton transport|ATP hydrolysis coupled proton transport|proton transport|plasma membrane ATP synthesis coupled proton transport|ATP metabolic process	GO:0000166|GO:0005524|GO:0016787|GO:0016820|GO:0046933|GO:0046961	nucleotide binding|ATP binding|hydrolase activity|hydrolase activity, acting on acid anhydrides, catalyzing transmembrane movement of substances|proton-transporting ATP synthase activity, rotational mechanism|proton-transporting ATPase activity, rotational mechanism	GO:0005886|GO:0016020|GO:0033178|GO:0045261	plasma membrane|membrane|proton-transporting two-sector ATPase complex, catalytic domain|proton-transporting ATP synthase complex, catalytic core F(1)	GO:0006810|GO:0055085	transport|transmembrane transport	GO:0022891	substrate-specific transmembrane transporter activity	GO:0005886|GO:0016020|GO:0016021|GO:0055052	plasma membrane|membrane|integral component of membrane|ATP-binding cassette (ABC) transporter complex, substrate-binding subunit-containing	1	0.56	1	MI:0363(inferred by author)|MI:0676(tandem affinity purification)	2	PUBMED:19402753	1	E.coli	1	1
blr0482	bll0732	BAC45747	BAC45997	Q89X40	Q89WF8	30S ribosomal protein S16	glycerol-3-phosphate ABC transporter permease protein	GO:0006412	translation	GO:0003735	structural constituent of ribosome	GO:0005622|GO:0005840|GO:0030529	intracellular|ribosome|ribonucleoprotein complex	GO:0006810|GO:0055085	transport|transmembrane transport	GO:0022891	substrate-specific transmembrane transporter activity	GO:0005886|GO:0016020|GO:0016021|GO:0055052	plasma membrane|membrane|integral component of membrane|ATP-binding cassette (ABC) transporter complex, substrate-binding subunit-containing	0.3	0.22	0.63	MI:0363(inferred by author)|MI:0676(tandem affinity purification)	2	PUBMED:19402753	1	E.coli	1	1
bll0214	blr0740	BAC45479	BAC46005	Q89XU2	Q89WF0	3-demethylubiquinone-9 3-methyltransferase	30S ribosomal protein S1	GO:0006744|GO:0032259	ubiquinone biosynthetic process|methylation	GO:0008168|GO:0008425|GO:0008689|GO:0008757|GO:0016740|GO:0061542	methyltransferase activity|2-polyprenyl-6-methoxy-1,4-benzoquinone methyltransferase activity|3-demethylubiquinone-9 3-O-methyltransferase activity|S-adenosylmethionine-dependent methyltransferase activity|transferase activity|3-demethylubiquinone-n 3-O-methyltransferase activity	NA	NA	GO:0006412	translation	GO:0003676|GO:0003723|GO:0003735	nucleic acid binding|RNA binding|structural constituent of ribosome	GO:0005840|GO:0030529	ribosome|ribonucleoprotein complex	0.28	0.36	NA	MI:0096(pull down)	1	PUBMED:16606699	1	E.coli	1	1
bll0290	blr0740	BAC45555	BAC46005	Q89XL8	Q89WF0	hypothetical low temperature-induced protein	30S ribosomal protein S1	GO:0006879|GO:0006950|GO:0055114	cellular iron ion homeostasis|response to stress|oxidation-reduction process	GO:0008199	ferric iron binding	GO:0005623	cell	GO:0006412	translation	GO:0003676|GO:0003723|GO:0003735	nucleic acid binding|RNA binding|structural constituent of ribosome	GO:0005840|GO:0030529	ribosome|ribonucleoprotein complex	0.34	0.22	0.44	MI:0363(inferred by author)|MI:0676(tandem affinity purification)	2	PUBMED:19402753	1	E.coli	1	1
blr0436	blr0740	BAC45701	BAC46005	Q89X78	Q89WF0	invasion protein A	30S ribosomal protein S1	GO:0006402	mRNA catabolic process	GO:0016787|GO:0016818|GO:0034353|GO:0046872	hydrolase activity|hydrolase activity, acting on acid anhydrides, in phosphorus-containing anhydrides|RNA pyrophosphohydrolase activity|metal ion binding	GO:0005737	cytoplasm	GO:0006412	translation	GO:0003676|GO:0003723|GO:0003735	nucleic acid binding|RNA binding|structural constituent of ribosome	GO:0005840|GO:0030529	ribosome|ribonucleoprotein complex	0.23	0.47	0.52	MI:0096(pull down)|MI:0363(inferred by author)|MI:0676(tandem affinity purification)	3	PUBMED:15690043|PUBMED:19402753	2	E.coli	1	2
bll0455	blr0740	BAC45720	BAC46005	Q89X60	Q89WF0	succinyl-CoA synthetase beta chain	30S ribosomal protein S1	GO:0006099|GO:0008152	tricarboxylic acid cycle|metabolic process	GO:0000166|GO:0000287|GO:0003824|GO:0004775|GO:0005524|GO:0016874|GO:0030145|GO:0046872	nucleotide binding|magnesium ion binding|catalytic activity|succinate-CoA ligase (ADP-forming) activity|ATP binding|ligase activity|manganese ion binding|metal ion binding	NA	NA	GO:0006412	translation	GO:0003676|GO:0003723|GO:0003735	nucleic acid binding|RNA binding|structural constituent of ribosome	GO:0005840|GO:0030529	ribosome|ribonucleoprotein complex	0.44	0.48	NA	MI:0363(inferred by author)|MI:0676(tandem affinity purification)	2	PUBMED:19402753	1	E.coli	1	1
bll0466	blr0740	BAC45731	BAC46005	P70920	Q89WF0	aconitase	30S ribosomal protein S1	GO:0006099|GO:0008152|GO:0019679	tricarboxylic acid cycle|metabolic process|propionate metabolic process, methylcitrate cycle	GO:0003723|GO:0003729|GO:0003730|GO:0003994|GO:0016829|GO:0046872|GO:0047456|GO:0051536|GO:0051539	RNA binding|mRNA binding|mRNA 3'-UTR binding|aconitate hydratase activity|lyase activity|metal ion binding|2-methylisocitrate dehydratase activity|iron-sulfur cluster binding|4 iron, 4 sulfur cluster binding	NA	NA	GO:0006412	translation	GO:0003676|GO:0003723|GO:0003735	nucleic acid binding|RNA binding|structural constituent of ribosome	GO:0005840|GO:0030529	ribosome|ribonucleoprotein complex	0.44	1	NA	MI:0363(inferred by author)|MI:0676(tandem affinity purification)	2	PUBMED:19402753	1	E.coli	1	1
bll0525	blr0740	BAC45790	BAC46005	Q89X03	Q89WF0	hypothetical protein	30S ribosomal protein S1	GO:0006364|GO:0008033|GO:0030488|GO:0032259|GO:0070475	rRNA processing|tRNA processing|tRNA methylation|methylation|rRNA base methylation	GO:0000049|GO:0002935|GO:0003824|GO:0008168|GO:0008173|GO:0008175|GO:0008649|GO:0016740|GO:0019843|GO:0046872|GO:0051536|GO:0051539|GO:0070040	tRNA binding|tRNA (adenine-C2-)-methyltransferase activity|catalytic activity|methyltransferase activity|RNA methyltransferase activity|tRNA methyltransferase activity|rRNA methyltransferase activity|transferase activity|rRNA binding|metal ion binding|iron-sulfur cluster binding|4 iron, 4 sulfur cluster binding|rRNA (adenine-C2-)-methyltransferase activity	GO:0005737	cytoplasm	GO:0006412	translation	GO:0003676|GO:0003723|GO:0003735	nucleic acid binding|RNA binding|structural constituent of ribosome	GO:0005840|GO:0030529	ribosome|ribonucleoprotein complex	0.41	0.53	0.52	MI:0096(pull down)|MI:0363(inferred by author)|MI:0676(tandem affinity purification)	3	PUBMED:15690043|PUBMED:19402753	2	E.coli	1	2
blr0568	blr0740	BAC45833	BAC46005	Q89WW0	Q89WF0	glycerol-3-phosphate dehydrogenase [NAD(P)+]	30S ribosomal protein S1	GO:0005975|GO:0006072|GO:0006629|GO:0006650|GO:0008654|GO:0046167|GO:0046168|GO:0055114	carbohydrate metabolic process|glycerol-3-phosphate metabolic process|lipid metabolic process|glycerophospholipid metabolic process|phospholipid biosynthetic process|glycerol-3-phosphate biosynthetic process|glycerol-3-phosphate catabolic process|oxidation-reduction process	GO:0004367|GO:0016491|GO:0016616|GO:0036439|GO:0047952|GO:0051287	glycerol-3-phosphate dehydrogenase [NAD+] activity|oxidoreductase activity|oxidoreductase activity, acting on the CH-OH group of donors, NAD or NADP as acceptor|glycerol-3-phosphate dehydrogenase [NADP+] activity|glycerol-3-phosphate dehydrogenase [NAD(P)+] activity|NAD binding	GO:0005737|GO:0009331	cytoplasm|glycerol-3-phosphate dehydrogenase complex	GO:0006412	translation	GO:0003676|GO:0003723|GO:0003735	nucleic acid binding|RNA binding|structural constituent of ribosome	GO:0005840|GO:0030529	ribosome|ribonucleoprotein complex	0.34	0.33	0.52	MI:0363(inferred by author)	1	PUBMED:19402753	1	E.coli	1	1
bsr0601	blr0740	BAC45867	BAC46005	Q89WS6	Q89WF0	hypothetical protein	30S ribosomal protein S1	NA	NA	NA	NA	NA	NA	GO:0006412	translation	GO:0003676|GO:0003723|GO:0003735	nucleic acid binding|RNA binding|structural constituent of ribosome	GO:0005840|GO:0030529	ribosome|ribonucleoprotein complex	NA	NA	NA	MI:0096(pull down)	1	PUBMED:16606699	1	E.coli	1	1
blr0678	blr0740	BAC45944	BAC46005	P94317	Q89WF0	heat shock protein 70	30S ribosomal protein S1	GO:0006457	protein folding	GO:0000166|GO:0005524|GO:0051082	nucleotide binding|ATP binding|unfolded protein binding	NA	NA	GO:0006412	translation	GO:0003676|GO:0003723|GO:0003735	nucleic acid binding|RNA binding|structural constituent of ribosome	GO:0005840|GO:0030529	ribosome|ribonucleoprotein complex	0.42	0.48	NA	MI:0276(blue native page)	1	PUBMED:16858726	1	E.coli	1	1
bll0710	blr0740	BAC45975	BAC46005	Q89WH7	Q89WF0	translation initiation factor IF-3	30S ribosomal protein S1	GO:0006412|GO:0006413	translation|translational initiation	GO:0003743	translation initiation factor activity	GO:0005737	cytoplasm	GO:0006412	translation	GO:0003676|GO:0003723|GO:0003735	nucleic acid binding|RNA binding|structural constituent of ribosome	GO:0005840|GO:0030529	ribosome|ribonucleoprotein complex	1	0.39	0.52	MI:0096(pull down)|MI:0363(inferred by author)|MI:0676(tandem affinity purification)	3	PUBMED:15690043|PUBMED:19402753	2	E.coli	1	2
blr0740	blr0740	BAC46005	BAC46005	Q89WF0	Q89WF0	30S ribosomal protein S1	30S ribosomal protein S1	GO:0006412	translation	GO:0003676|GO:0003723|GO:0003735	nucleic acid binding|RNA binding|structural constituent of ribosome	GO:0005840|GO:0030529	ribosome|ribonucleoprotein complex	GO:0006412	translation	GO:0003676|GO:0003723|GO:0003735	nucleic acid binding|RNA binding|structural constituent of ribosome	GO:0005840|GO:0030529	ribosome|ribonucleoprotein complex	1	1	1	MI:0404(comigration in non denaturing gel electrophoresis)	1	PUBMED:unassigned104	1	E.coli	1	1
blr0680	blr0741	BAC45945	BAC46006	P94319	Q89WE9	chaperone protein	proteinase IV	GO:0006260|GO:0006457|GO:0009408	DNA replication|protein folding|response to heat	GO:0005524|GO:0008270|GO:0031072|GO:0046872|GO:0051082	ATP binding|zinc ion binding|heat shock protein binding|metal ion binding|unfolded protein binding	GO:0005737	cytoplasm	GO:0006508	proteolysis	GO:0008233	peptidase activity	GO:0016020|GO:0016021	membrane|integral component of membrane	0.36	0.28	0.56	MI:0363(inferred by author)|MI:0676(tandem affinity purification)	2	PUBMED:19402753	1	E.coli	1	1
bll0187	blr0742	BAC45452	BAC46007	Q89XW8	Q89WE8	3-dehydroquinate synthase	integration host factor beta subunit	GO:0008652|GO:0009073|GO:0009423	cellular amino acid biosynthetic process|aromatic amino acid family biosynthetic process|chorismate biosynthetic process	GO:0003856|GO:0016829|GO:0016838	3-dehydroquinate synthase activity|lyase activity|carbon-oxygen lyase activity, acting on phosphates	GO:0005737	cytoplasm	GO:0006310|GO:0006351|GO:0006355|GO:0006417|GO:1903506	DNA recombination|transcription, DNA-templated|regulation of transcription, DNA-templated|regulation of translation|regulation of nucleic acid-templated transcription	GO:0003677	DNA binding	GO:0005694|GO:0005829	chromosome|cytosol	0.4	0.25	0.36	MI:0096(pull down)|MI:0363(inferred by author)|MI:0676(tandem affinity purification)	3	PUBMED:15690043|PUBMED:19402753	2	E.coli	1	2
blr0420	blr0742	BAC45685	BAC46007	Q89X94	Q89WE8	50S ribosomal protein L21	integration host factor beta subunit	GO:0006412	translation	GO:0003723|GO:0003735|GO:0019843	RNA binding|structural constituent of ribosome|rRNA binding	GO:0005622|GO:0005840|GO:0022625|GO:0030529	intracellular|ribosome|cytosolic large ribosomal subunit|ribonucleoprotein complex	GO:0006310|GO:0006351|GO:0006355|GO:0006417|GO:1903506	DNA recombination|transcription, DNA-templated|regulation of transcription, DNA-templated|regulation of translation|regulation of nucleic acid-templated transcription	GO:0003677	DNA binding	GO:0005694|GO:0005829	chromosome|cytosol	0.55	0.56	0.49	MI:0096(pull down)|MI:0676(tandem affinity purification)	2	PUBMED:15690043	1	E.coli	1	1
blr0487	blr0742	BAC45752	BAC46007	Q89X35	Q89WE8	50S ribosomal protein L19	integration host factor beta subunit	GO:0006412	translation	GO:0003735	structural constituent of ribosome	GO:0005622|GO:0005840|GO:0022625|GO:0030529	intracellular|ribosome|cytosolic large ribosomal subunit|ribonucleoprotein complex	GO:0006310|GO:0006351|GO:0006355|GO:0006417|GO:1903506	DNA recombination|transcription, DNA-templated|regulation of transcription, DNA-templated|regulation of translation|regulation of nucleic acid-templated transcription	GO:0003677	DNA binding	GO:0005694|GO:0005829	chromosome|cytosol	0.55	0.23	0.49	MI:0096(pull down)|MI:0676(tandem affinity purification)	2	PUBMED:15690043	1	E.coli	1	1
blr0745	blr0745	BAC46010	BAC46010	Q89WE5	Q89WE5	tryptophan synthase beta subunit	tryptophan synthase beta subunit	GO:0000162|GO:0006568|GO:0008652|GO:0009073	tryptophan biosynthetic process|tryptophan metabolic process|cellular amino acid biosynthetic process|aromatic amino acid family biosynthetic process	GO:0004834|GO:0016829|GO:0030170	tryptophan synthase activity|lyase activity|pyridoxal phosphate binding	NA	NA	GO:0000162|GO:0006568|GO:0008652|GO:0009073	tryptophan biosynthetic process|tryptophan metabolic process|cellular amino acid biosynthetic process|aromatic amino acid family biosynthetic process	GO:0004834|GO:0016829|GO:0030170	tryptophan synthase activity|lyase activity|pyridoxal phosphate binding	NA	NA	1	1	NA	MI:0013(biophysical)|MI:0114(x-ray crystallography)|MI:0397(two hybrid array)	3	PUBMED:20370823|PUBMED:21798944	2	E.coli|A.thaliana	2	4
blr0745	blr0746	BAC46010	BAC46011	Q89WE5	Q89WE4	tryptophan synthase beta subunit	tryptophan synthase alpha subunit	GO:0000162|GO:0006568|GO:0008652|GO:0009073	tryptophan biosynthetic process|tryptophan metabolic process|cellular amino acid biosynthetic process|aromatic amino acid family biosynthetic process	GO:0004834|GO:0016829|GO:0030170	tryptophan synthase activity|lyase activity|pyridoxal phosphate binding	NA	NA	GO:0000162|GO:0006568|GO:0008152|GO:0008652|GO:0009073	tryptophan biosynthetic process|tryptophan metabolic process|metabolic process|cellular amino acid biosynthetic process|aromatic amino acid family biosynthetic process	GO:0003824|GO:0004834|GO:0016829|GO:0030170	catalytic activity|tryptophan synthase activity|lyase activity|pyridoxal phosphate binding	NA	NA	1	1	NA	MI:0013(biophysical)|MI:0397(two hybrid array)|MI:0401(biochemical)	3	PUBMED:373796|PUBMED:8797836|PUBMED:9030553|PUBMED:24627523|PUBMED:9485448	5	E.coli	1	5
blr0191	blr0747	BAC45456	BAC46012	Q89XW4	Q89WE3	carboxyl transferase component of acetyl-CoA carboxylaset	carboxyl transferase component of acetyl-CoA carboxylaset	GO:0006629|GO:0006631|GO:0006633|GO:2001295	lipid metabolic process|fatty acid metabolic process|fatty acid biosynthetic process|malonyl-CoA biosynthetic process	GO:0000166|GO:0003989|GO:0005524|GO:0016740|GO:0016874	nucleotide binding|acetyl-CoA carboxylase activity|ATP binding|transferase activity|ligase activity	GO:0005737|GO:0009317	cytoplasm|acetyl-CoA carboxylase complex	GO:0006629|GO:0006631|GO:0006633|GO:2001295	lipid metabolic process|fatty acid metabolic process|fatty acid biosynthetic process|malonyl-CoA biosynthetic process	GO:0000166|GO:0003989|GO:0005524|GO:0016874	nucleotide binding|acetyl-CoA carboxylase activity|ATP binding|ligase activity	GO:0005737|GO:0009317	cytoplasm|acetyl-CoA carboxylase complex	1	1	1	MI:0069(mass spectrometry studies of complexes)|MI:0096(pull down)|MI:0363(inferred by author)|MI:0397(two hybrid array)|MI:0676(tandem affinity purification)|MI:1246(ion mobility mass spectrometry of complexes)	6	PUBMED:23582331|PUBMED:15690043|PUBMED:16606699|PUBMED:19402753|PUBMED:24561554|PUBMED:24627523|PUBMED:22841294	7	E.coli	1	7
blr0277	blr0747	BAC45542	BAC46012	Q89XN1	Q89WE3	AcrB/AcrD/AcrF family protein	carboxyl transferase component of acetyl-CoA carboxylaset	GO:0006810	transport	GO:0005215	transporter activity	GO:0016020|GO:0016021	membrane|integral component of membrane	GO:0006629|GO:0006631|GO:0006633|GO:2001295	lipid metabolic process|fatty acid metabolic process|fatty acid biosynthetic process|malonyl-CoA biosynthetic process	GO:0000166|GO:0003989|GO:0005524|GO:0016874	nucleotide binding|acetyl-CoA carboxylase activity|ATP binding|ligase activity	GO:0005737|GO:0009317	cytoplasm|acetyl-CoA carboxylase complex	0.28	0.31	0.56	MI:0096(pull down)|MI:0676(tandem affinity purification)	2	PUBMED:15690043	1	E.coli	1	1
blr0420	blr0747	BAC45685	BAC46012	Q89X94	Q89WE3	50S ribosomal protein L21	carboxyl transferase component of acetyl-CoA carboxylaset	GO:0006412	translation	GO:0003723|GO:0003735|GO:0019843	RNA binding|structural constituent of ribosome|rRNA binding	GO:0005622|GO:0005840|GO:0022625|GO:0030529	intracellular|ribosome|cytosolic large ribosomal subunit|ribonucleoprotein complex	GO:0006629|GO:0006631|GO:0006633|GO:2001295	lipid metabolic process|fatty acid metabolic process|fatty acid biosynthetic process|malonyl-CoA biosynthetic process	GO:0000166|GO:0003989|GO:0005524|GO:0016874	nucleotide binding|acetyl-CoA carboxylase activity|ATP binding|ligase activity	GO:0005737|GO:0009317	cytoplasm|acetyl-CoA carboxylase complex	0.3	0.39	0.82	MI:0096(pull down)|MI:0676(tandem affinity purification)	2	PUBMED:15690043	1	E.coli	1	1
bll0646	blr0747	BAC45911	BAC46012	Q89WN2	Q89WE3	heat shock chaperone	carboxyl transferase component of acetyl-CoA carboxylaset	GO:0006508|GO:0008152|GO:0043335	proteolysis|metabolic process|protein unfolding	GO:0000166|GO:0005524|GO:0016887|GO:0070011	nucleotide binding|ATP binding|ATPase activity|peptidase activity, acting on L-amino acid peptides	GO:0005737|GO:0009376	cytoplasm|HslUV protease complex	GO:0006629|GO:0006631|GO:0006633|GO:2001295	lipid metabolic process|fatty acid metabolic process|fatty acid biosynthetic process|malonyl-CoA biosynthetic process	GO:0000166|GO:0003989|GO:0005524|GO:0016874	nucleotide binding|acetyl-CoA carboxylase activity|ATP binding|ligase activity	GO:0005737|GO:0009317	cytoplasm|acetyl-CoA carboxylase complex	0.4	1	1	MI:0096(pull down)|MI:0676(tandem affinity purification)	2	PUBMED:15690043	1	E.coli	1	1
bll0649	blr0747	BAC45914	BAC46012	Q89WM9	Q89WE3	ATP-dependent protease	carboxyl transferase component of acetyl-CoA carboxylaset	GO:0006508|GO:0008152|GO:0030163|GO:0051603	proteolysis|metabolic process|protein catabolic process|proteolysis involved in cellular protein catabolic process	GO:0003824|GO:0004298|GO:0008233|GO:0016787|GO:0046872	catalytic activity|threonine-type endopeptidase activity|peptidase activity|hydrolase activity|metal ion binding	GO:0005737|GO:0005839|GO:0009376	cytoplasm|proteasome core complex|HslUV protease complex	GO:0006629|GO:0006631|GO:0006633|GO:2001295	lipid metabolic process|fatty acid metabolic process|fatty acid biosynthetic process|malonyl-CoA biosynthetic process	GO:0000166|GO:0003989|GO:0005524|GO:0016874	nucleotide binding|acetyl-CoA carboxylase activity|ATP binding|ligase activity	GO:0005737|GO:0009317	cytoplasm|acetyl-CoA carboxylase complex	0.4	0.48	1	MI:0096(pull down)|MI:0676(tandem affinity purification)	2	PUBMED:15690043	1	E.coli	1	1
blr0656	blr0747	BAC45921	BAC46012	Q89WM2	Q89WE3	pantothenate kinase	carboxyl transferase component of acetyl-CoA carboxylaset	GO:0006206|GO:0008152|GO:0015937|GO:0016310|GO:0043097	pyrimidine nucleobase metabolic process|metabolic process|coenzyme A biosynthetic process|phosphorylation|pyrimidine nucleoside salvage	GO:0000166|GO:0004594|GO:0004849|GO:0005524|GO:0016301|GO:0016740	nucleotide binding|pantothenate kinase activity|uridine kinase activity|ATP binding|kinase activity|transferase activity	GO:0005737|GO:0005829	cytoplasm|cytosol	GO:0006629|GO:0006631|GO:0006633|GO:2001295	lipid metabolic process|fatty acid metabolic process|fatty acid biosynthetic process|malonyl-CoA biosynthetic process	GO:0000166|GO:0003989|GO:0005524|GO:0016874	nucleotide binding|acetyl-CoA carboxylase activity|ATP binding|ligase activity	GO:0005737|GO:0009317	cytoplasm|acetyl-CoA carboxylase complex	0.4	1	1	MI:0096(pull down)	1	PUBMED:16606699	1	E.coli	1	1
blr0678	blr0747	BAC45944	BAC46012	P94317	Q89WE3	heat shock protein 70	carboxyl transferase component of acetyl-CoA carboxylaset	GO:0006457	protein folding	GO:0000166|GO:0005524|GO:0051082	nucleotide binding|ATP binding|unfolded protein binding	NA	NA	GO:0006629|GO:0006631|GO:0006633|GO:2001295	lipid metabolic process|fatty acid metabolic process|fatty acid biosynthetic process|malonyl-CoA biosynthetic process	GO:0000166|GO:0003989|GO:0005524|GO:0016874	nucleotide binding|acetyl-CoA carboxylase activity|ATP binding|ligase activity	GO:0005737|GO:0009317	cytoplasm|acetyl-CoA carboxylase complex	0.24	1	NA	MI:0096(pull down)|MI:0676(tandem affinity purification)	2	PUBMED:15690043	1	E.coli	1	1
blr0747	blr0747	BAC46012	BAC46012	Q89WE3	Q89WE3	carboxyl transferase component of acetyl-CoA carboxylaset	carboxyl transferase component of acetyl-CoA carboxylaset	GO:0006629|GO:0006631|GO:0006633|GO:2001295	lipid metabolic process|fatty acid metabolic process|fatty acid biosynthetic process|malonyl-CoA biosynthetic process	GO:0000166|GO:0003989|GO:0005524|GO:0016874	nucleotide binding|acetyl-CoA carboxylase activity|ATP binding|ligase activity	GO:0005737|GO:0009317	cytoplasm|acetyl-CoA carboxylase complex	GO:0006629|GO:0006631|GO:0006633|GO:2001295	lipid metabolic process|fatty acid metabolic process|fatty acid biosynthetic process|malonyl-CoA biosynthetic process	GO:0000166|GO:0003989|GO:0005524|GO:0016874	nucleotide binding|acetyl-CoA carboxylase activity|ATP binding|ligase activity	GO:0005737|GO:0009317	cytoplasm|acetyl-CoA carboxylase complex	1	1	1	MI:0276(blue native page)	1	PUBMED:16858726	1	E.coli	1	1
blr0678	blr0748	BAC45944	BAC46013	P94317	Q89WE2	heat shock protein 70	folylpolyglutamate synthase	GO:0006457	protein folding	GO:0000166|GO:0005524|GO:0051082	nucleotide binding|ATP binding|unfolded protein binding	NA	NA	GO:0009058|GO:0009396|GO:0046901	biosynthetic process|folic acid-containing compound biosynthetic process|tetrahydrofolylpolyglutamate biosynthetic process	GO:0000166|GO:0004326|GO:0005524|GO:0016874	nucleotide binding|tetrahydrofolylpolyglutamate synthase activity|ATP binding|ligase activity	NA	NA	0.28	1	NA	MI:0096(pull down)	1	PUBMED:16606699	1	E.coli	1	1
blr0745	blr0748	BAC46010	BAC46013	Q89WE5	Q89WE2	tryptophan synthase beta subunit	folylpolyglutamate synthase	GO:0000162|GO:0006568|GO:0008652|GO:0009073	tryptophan biosynthetic process|tryptophan metabolic process|cellular amino acid biosynthetic process|aromatic amino acid family biosynthetic process	GO:0004834|GO:0016829|GO:0030170	tryptophan synthase activity|lyase activity|pyridoxal phosphate binding	NA	NA	GO:0009058|GO:0009396|GO:0046901	biosynthetic process|folic acid-containing compound biosynthetic process|tetrahydrofolylpolyglutamate biosynthetic process	GO:0000166|GO:0004326|GO:0005524|GO:0016874	nucleotide binding|tetrahydrofolylpolyglutamate synthase activity|ATP binding|ligase activity	NA	NA	0.55	0.3	NA	MI:0096(pull down)	1	PUBMED:16606699	1	E.coli	1	1
bll0758	bll0758	BAC46023	BAC46023	O52597	O52597	deoxyuridine 5'-triphosphate nucleotidohydrolase	deoxyuridine 5'-triphosphate nucleotidohydrolase	GO:0006226|GO:0009117|GO:0046080|GO:0046081	dUMP biosynthetic process|nucleotide metabolic process|dUTP metabolic process|dUTP catabolic process	GO:0000287|GO:0004170|GO:0016787|GO:0046872	magnesium ion binding|dUTP diphosphatase activity|hydrolase activity|metal ion binding	GO:0005737	cytoplasm	GO:0006226|GO:0009117|GO:0046080|GO:0046081	dUMP biosynthetic process|nucleotide metabolic process|dUTP metabolic process|dUTP catabolic process	GO:0000287|GO:0004170|GO:0016787|GO:0046872	magnesium ion binding|dUTP diphosphatase activity|hydrolase activity|metal ion binding	GO:0005737	cytoplasm	1	1	1	MI:0114(x-ray crystallography)|MI:0276(blue native page)	2	PUBMED:19302784|PUBMED:16858726	2	D.melanogaster|E.coli	2	4
bll0759	bll0759	BAC46024	BAC46024	Q89WD2	Q89WD2	panthotenate metabolism flavoprotein	panthotenate metabolism flavoprotein	GO:0006355|GO:0015937|GO:0015941	regulation of transcription, DNA-templated|coenzyme A biosynthetic process|pantothenate catabolic process	GO:0003824|GO:0004632|GO:0004633|GO:0010181	catalytic activity|phosphopantothenate--cysteine ligase activity|phosphopantothenoylcysteine decarboxylase activity|FMN binding	NA	NA	GO:0006355|GO:0015937|GO:0015941	regulation of transcription, DNA-templated|coenzyme A biosynthetic process|pantothenate catabolic process	GO:0003824|GO:0004632|GO:0004633|GO:0010181	catalytic activity|phosphopantothenate--cysteine ligase activity|phosphopantothenoylcysteine decarboxylase activity|FMN binding	NA	NA	1	1	NA	MI:0114(x-ray crystallography)|MI:0655(lambda repressor two hybrid)	2	PUBMED:15530362|PUBMED:14973045	2	E.coli	1	2
bll0324	bll0760	BAC45589	BAC46025	Q89XJ0	Q89WD1	putative sugar transport protein	ubiquinone biosynthesis protein	GO:0055085	transmembrane transport	GO:0022857|GO:0022891	transmembrane transporter activity|substrate-specific transmembrane transporter activity	GO:0016020|GO:0016021	membrane|integral component of membrane	GO:0006468|GO:0006744|GO:0016310	protein phosphorylation|ubiquinone biosynthetic process|phosphorylation	GO:0000166|GO:0004672|GO:0005524|GO:0016301|GO:0016740	nucleotide binding|protein kinase activity|ATP binding|kinase activity|transferase activity	GO:0005886|GO:0016020|GO:0016021	plasma membrane|membrane|integral component of membrane	0.29	0.31	1	Negative Genetic	1	PUBMED:20093466	1	S.cerevisiae	1	1
blr0678	bll0760	BAC45944	BAC46025	P94317	Q89WD1	heat shock protein 70	ubiquinone biosynthesis protein	GO:0006457	protein folding	GO:0000166|GO:0005524|GO:0051082	nucleotide binding|ATP binding|unfolded protein binding	NA	NA	GO:0006468|GO:0006744|GO:0016310	protein phosphorylation|ubiquinone biosynthetic process|phosphorylation	GO:0000166|GO:0004672|GO:0005524|GO:0016301|GO:0016740	nucleotide binding|protein kinase activity|ATP binding|kinase activity|transferase activity	GO:0005886|GO:0016020|GO:0016021	plasma membrane|membrane|integral component of membrane	0.35	1	NA	MI:0096(pull down)	1	PUBMED:16606699	1	E.coli	1	1
blr0153	bll0761	BAC45418	BAC46026	Q89Y02	Q89WD0	probable surfeit locus protein 1	ubiquinone/menaquinone biosynthesis methlytransferase	NA	NA	NA	NA	GO:0016020|GO:0016021	membrane|integral component of membrane	GO:0006744|GO:0009060|GO:0009234|GO:0032259	ubiquinone biosynthetic process|aerobic respiration|menaquinone biosynthetic process|methylation	GO:0008168|GO:0008425|GO:0008757|GO:0016740	methyltransferase activity|2-polyprenyl-6-methoxy-1,4-benzoquinone methyltransferase activity|S-adenosylmethionine-dependent methyltransferase activity|transferase activity	NA	NA	NA	NA	NA	Affinity Capture-MS	1	PUBMED:23979592	1	S.cerevisiae	1	1
bll0214	bll0761	BAC45479	BAC46026	Q89XU2	Q89WD0	3-demethylubiquinone-9 3-methyltransferase	ubiquinone/menaquinone biosynthesis methlytransferase	GO:0006744|GO:0032259	ubiquinone biosynthetic process|methylation	GO:0008168|GO:0008425|GO:0008689|GO:0008757|GO:0016740|GO:0061542	methyltransferase activity|2-polyprenyl-6-methoxy-1,4-benzoquinone methyltransferase activity|3-demethylubiquinone-9 3-O-methyltransferase activity|S-adenosylmethionine-dependent methyltransferase activity|transferase activity|3-demethylubiquinone-n 3-O-methyltransferase activity	NA	NA	GO:0006744|GO:0009060|GO:0009234|GO:0032259	ubiquinone biosynthetic process|aerobic respiration|menaquinone biosynthetic process|methylation	GO:0008168|GO:0008425|GO:0008757|GO:0016740	methyltransferase activity|2-polyprenyl-6-methoxy-1,4-benzoquinone methyltransferase activity|S-adenosylmethionine-dependent methyltransferase activity|transferase activity	NA	NA	1	1	NA	Affinity Capture-MS|Affinity Capture-Western	2	PUBMED:25631044	1	S.cerevisiae	1	1
bll0603	bll0761	BAC45868	BAC46026	Q89WS5	Q89WD0	putative oxidoreductase protein	ubiquinone/menaquinone biosynthesis methlytransferase	GO:0006744|GO:0044550|GO:0055114	ubiquinone biosynthetic process|secondary metabolite biosynthetic process|oxidation-reduction process	GO:0004497|GO:0016491|GO:0016709|GO:0050660|GO:0071949	monooxygenase activity|oxidoreductase activity|oxidoreductase activity, acting on paired donors, with incorporation or reduction of molecular oxygen, NAD(P)H as one donor, and incorporation of one atom of oxygen|flavin adenine dinucleotide binding|FAD binding	NA	NA	GO:0006744|GO:0009060|GO:0009234|GO:0032259	ubiquinone biosynthetic process|aerobic respiration|menaquinone biosynthetic process|methylation	GO:0008168|GO:0008425|GO:0008757|GO:0016740	methyltransferase activity|2-polyprenyl-6-methoxy-1,4-benzoquinone methyltransferase activity|S-adenosylmethionine-dependent methyltransferase activity|transferase activity	NA	NA	1	0.45	NA	Affinity Capture-MS|Affinity Capture-Western	2	PUBMED:25631044	1	S.cerevisiae	1	1
bll0761	bll0761	BAC46026	BAC46026	Q89WD0	Q89WD0	ubiquinone/menaquinone biosynthesis methlytransferase	ubiquinone/menaquinone biosynthesis methlytransferase	GO:0006744|GO:0009060|GO:0009234|GO:0032259	ubiquinone biosynthetic process|aerobic respiration|menaquinone biosynthetic process|methylation	GO:0008168|GO:0008425|GO:0008757|GO:0016740	methyltransferase activity|2-polyprenyl-6-methoxy-1,4-benzoquinone methyltransferase activity|S-adenosylmethionine-dependent methyltransferase activity|transferase activity	NA	NA	GO:0006744|GO:0009060|GO:0009234|GO:0032259	ubiquinone biosynthetic process|aerobic respiration|menaquinone biosynthetic process|methylation	GO:0008168|GO:0008425|GO:0008757|GO:0016740	methyltransferase activity|2-polyprenyl-6-methoxy-1,4-benzoquinone methyltransferase activity|S-adenosylmethionine-dependent methyltransferase activity|transferase activity	NA	NA	1	1	NA	IPI(Co-crystallization)|MI:0676(tandem affinity purification)	2	PUBMED:25084328|PUBMED:11805826	2	S.cerevisiae	1	2
blr0515	blr0765	BAC45780	BAC46030	H7C6L4	Q89WC6	succinate dehydrogenase iron-sulfur protein subunit	molybdopterin biosynthesis protein	GO:0006099|GO:0055114	tricarboxylic acid cycle|oxidation-reduction process	GO:0008177|GO:0009055|GO:0016491|GO:0046872|GO:0051536|GO:0051537|GO:0051538|GO:0051539	succinate dehydrogenase (ubiquinone) activity|electron carrier activity|oxidoreductase activity|metal ion binding|iron-sulfur cluster binding|2 iron, 2 sulfur cluster binding|3 iron, 4 sulfur cluster binding|4 iron, 4 sulfur cluster binding	NA	NA	GO:0006464	cellular protein modification process	GO:0000287|GO:0005524|GO:0008270|GO:0008641|GO:0016779	magnesium ion binding|ATP binding|zinc ion binding|small protein activating enzyme activity|nucleotidyltransferase activity	GO:0005829	cytosol	0.32	0.55	NA	MI:0018(two hybrid)|MI:0398(two hybrid pooling approach)	2	PUBMED:14605208	1	D.melanogaster	1	1
bll0603	blr0765	BAC45868	BAC46030	Q89WS5	Q89WC6	putative oxidoreductase protein	molybdopterin biosynthesis protein	GO:0006744|GO:0044550|GO:0055114	ubiquinone biosynthetic process|secondary metabolite biosynthetic process|oxidation-reduction process	GO:0004497|GO:0016491|GO:0016709|GO:0050660|GO:0071949	monooxygenase activity|oxidoreductase activity|oxidoreductase activity, acting on paired donors, with incorporation or reduction of molecular oxygen, NAD(P)H as one donor, and incorporation of one atom of oxygen|flavin adenine dinucleotide binding|FAD binding	NA	NA	GO:0006464	cellular protein modification process	GO:0000287|GO:0005524|GO:0008270|GO:0008641|GO:0016779	magnesium ion binding|ATP binding|zinc ion binding|small protein activating enzyme activity|nucleotidyltransferase activity	GO:0005829	cytosol	0.32	0.33	NA	MI:0018(two hybrid)|MI:0398(two hybrid pooling approach)	2	PUBMED:14605208	1	D.melanogaster	1	1
bll0623	blr0765	BAC45888	BAC46030	Q89WQ5	Q89WC6	hypothetical protein	molybdopterin biosynthesis protein	NA	NA	GO:0030170	pyridoxal phosphate binding	NA	NA	GO:0006464	cellular protein modification process	GO:0000287|GO:0005524|GO:0008270|GO:0008641|GO:0016779	magnesium ion binding|ATP binding|zinc ion binding|small protein activating enzyme activity|nucleotidyltransferase activity	GO:0005829	cytosol	NA	0.26	NA	Negative Genetic	1	PUBMED:17314980	1	S.cerevisiae	1	1
blr0678	blr0765	BAC45944	BAC46030	P94317	Q89WC6	heat shock protein 70	molybdopterin biosynthesis protein	GO:0006457	protein folding	GO:0000166|GO:0005524|GO:0051082	nucleotide binding|ATP binding|unfolded protein binding	NA	NA	GO:0006464	cellular protein modification process	GO:0000287|GO:0005524|GO:0008270|GO:0008641|GO:0016779	magnesium ion binding|ATP binding|zinc ion binding|small protein activating enzyme activity|nucleotidyltransferase activity	GO:0005829	cytosol	0.39	1	NA	MI:0096(pull down)|MI:0676(tandem affinity purification)	2	PUBMED:15690043	1	E.coli	1	1
bll0687	blr0765	BAC45952	BAC46030	Q89WK0	Q89WC6	transcriptional regulatory protein;AraC family	molybdopterin biosynthesis protein	GO:0006281|GO:0006307|GO:0006351|GO:0006355|GO:0032259	DNA repair|DNA dealkylation involved in DNA repair|transcription, DNA-templated|regulation of transcription, DNA-templated|methylation	GO:0003677|GO:0003684|GO:0003700|GO:0003824|GO:0003908|GO:0043565	DNA binding|damaged DNA binding|transcription factor activity, sequence-specific DNA binding|catalytic activity|methylated-DNA-[protein]-cysteine S-methyltransferase activity|sequence-specific DNA binding	NA	NA	GO:0006464	cellular protein modification process	GO:0000287|GO:0005524|GO:0008270|GO:0008641|GO:0016779	magnesium ion binding|ATP binding|zinc ion binding|small protein activating enzyme activity|nucleotidyltransferase activity	GO:0005829	cytosol	0.37	0.42	NA	MI:0096(pull down)	1	PUBMED:16606699	1	E.coli	1	1
blr0765	blr0765	BAC46030	BAC46030	Q89WC6	Q89WC6	molybdopterin biosynthesis protein	molybdopterin biosynthesis protein	GO:0006464	cellular protein modification process	GO:0000287|GO:0005524|GO:0008270|GO:0008641|GO:0016779	magnesium ion binding|ATP binding|zinc ion binding|small protein activating enzyme activity|nucleotidyltransferase activity	GO:0005829	cytosol	GO:0006464	cellular protein modification process	GO:0000287|GO:0005524|GO:0008270|GO:0008641|GO:0016779	magnesium ion binding|ATP binding|zinc ion binding|small protein activating enzyme activity|nucleotidyltransferase activity	GO:0005829	cytosol	1	1	1	MI:0071(molecular sieving)|MI:0676(tandem affinity purification)	2	PUBMED:11463785|PUBMED:11805826	2	E.coli|S.cerevisiae	2	4
bll0766	bll0766	BAC46031	BAC46031	Q89WC5	Q89WC5	probable dehydrogenase	probable dehydrogenase	GO:0008152|GO:0055114	metabolic process|oxidation-reduction process	GO:0016616|GO:0016618|GO:0030267|GO:0051287	oxidoreductase activity, acting on the CH-OH group of donors, NAD or NADP as acceptor|hydroxypyruvate reductase activity|glyoxylate reductase (NADP) activity|NAD binding	GO:0005829	cytosol	GO:0008152|GO:0055114	metabolic process|oxidation-reduction process	GO:0016616|GO:0016618|GO:0030267|GO:0051287	oxidoreductase activity, acting on the CH-OH group of donors, NAD or NADP as acceptor|hydroxypyruvate reductase activity|glyoxylate reductase (NADP) activity|NAD binding	GO:0005829	cytosol	1	1	1	MI:0397(two hybrid array)	1	PUBMED:24627523	1	E.coli	1	1
blr0162	blr0769	BAC45427	BAC46034	Q89XZ3	Q89WC3	50S ribosomal protein L28	3-hydroxydecanoyl-[acyl-carrier-protein]FT dehydratase	GO:0006412	translation	GO:0003735	structural constituent of ribosome	GO:0005622|GO:0005840|GO:0022625|GO:0030529	intracellular|ribosome|cytosolic large ribosomal subunit|ribonucleoprotein complex	GO:0006629|GO:0006631|GO:0006633	lipid metabolic process|fatty acid metabolic process|fatty acid biosynthetic process	GO:0008693|GO:0016829|GO:0016853|GO:0019171|GO:0034017|GO:0047451	3-hydroxydecanoyl-[acyl-carrier-protein] dehydratase activity|lyase activity|isomerase activity|3-hydroxyacyl-[acyl-carrier-protein] dehydratase activity|trans-2-decenoyl-acyl-carrier-protein isomerase activity|3-hydroxyoctanoyl-[acyl-carrier-protein] dehydratase activity	GO:0005737	cytoplasm	0.3	0.21	0.82	MI:0363(inferred by author)|MI:0676(tandem affinity purification)	2	PUBMED:19402753	1	E.coli	1	1
blr0191	blr0769	BAC45456	BAC46034	Q89XW4	Q89WC3	carboxyl transferase component of acetyl-CoA carboxylaset	3-hydroxydecanoyl-[acyl-carrier-protein]FT dehydratase	GO:0006629|GO:0006631|GO:0006633|GO:2001295	lipid metabolic process|fatty acid metabolic process|fatty acid biosynthetic process|malonyl-CoA biosynthetic process	GO:0000166|GO:0003989|GO:0005524|GO:0016740|GO:0016874	nucleotide binding|acetyl-CoA carboxylase activity|ATP binding|transferase activity|ligase activity	GO:0005737|GO:0009317	cytoplasm|acetyl-CoA carboxylase complex	GO:0006629|GO:0006631|GO:0006633	lipid metabolic process|fatty acid metabolic process|fatty acid biosynthetic process	GO:0008693|GO:0016829|GO:0016853|GO:0019171|GO:0034017|GO:0047451	3-hydroxydecanoyl-[acyl-carrier-protein] dehydratase activity|lyase activity|isomerase activity|3-hydroxyacyl-[acyl-carrier-protein] dehydratase activity|trans-2-decenoyl-acyl-carrier-protein isomerase activity|3-hydroxyoctanoyl-[acyl-carrier-protein] dehydratase activity	GO:0005737	cytoplasm	1	0.35	1	MI:0096(pull down)|MI:0676(tandem affinity purification)	2	PUBMED:15690043	1	E.coli	1	1
blr0420	blr0769	BAC45685	BAC46034	Q89X94	Q89WC3	50S ribosomal protein L21	3-hydroxydecanoyl-[acyl-carrier-protein]FT dehydratase	GO:0006412	translation	GO:0003723|GO:0003735|GO:0019843	RNA binding|structural constituent of ribosome|rRNA binding	GO:0005622|GO:0005840|GO:0022625|GO:0030529	intracellular|ribosome|cytosolic large ribosomal subunit|ribonucleoprotein complex	GO:0006629|GO:0006631|GO:0006633	lipid metabolic process|fatty acid metabolic process|fatty acid biosynthetic process	GO:0008693|GO:0016829|GO:0016853|GO:0019171|GO:0034017|GO:0047451	3-hydroxydecanoyl-[acyl-carrier-protein] dehydratase activity|lyase activity|isomerase activity|3-hydroxyacyl-[acyl-carrier-protein] dehydratase activity|trans-2-decenoyl-acyl-carrier-protein isomerase activity|3-hydroxyoctanoyl-[acyl-carrier-protein] dehydratase activity	GO:0005737	cytoplasm	0.3	0.24	0.82	MI:0363(inferred by author)|MI:0676(tandem affinity purification)	2	PUBMED:19402753	1	E.coli	1	1
bll0451	blr0769	BAC45716	BAC46034	Q89X64	Q89WC3	dihydrolipoamide S-succinyltransferase	3-hydroxydecanoyl-[acyl-carrier-protein]FT dehydratase	GO:0006099|GO:0008152|GO:0033512	tricarboxylic acid cycle|metabolic process|L-lysine catabolic process to acetyl-CoA via saccharopine	GO:0004149|GO:0016740|GO:0016746	dihydrolipoyllysine-residue succinyltransferase activity|transferase activity|transferase activity, transferring acyl groups	GO:0045252	oxoglutarate dehydrogenase complex	GO:0006629|GO:0006631|GO:0006633	lipid metabolic process|fatty acid metabolic process|fatty acid biosynthetic process	GO:0008693|GO:0016829|GO:0016853|GO:0019171|GO:0034017|GO:0047451	3-hydroxydecanoyl-[acyl-carrier-protein] dehydratase activity|lyase activity|isomerase activity|3-hydroxyacyl-[acyl-carrier-protein] dehydratase activity|trans-2-decenoyl-acyl-carrier-protein isomerase activity|3-hydroxyoctanoyl-[acyl-carrier-protein] dehydratase activity	GO:0005737	cytoplasm	0.4	0.35	0.22	MI:0096(pull down)	1	PUBMED:16606699	1	E.coli	1	1
blr0481	blr0769	BAC45746	BAC46034	Q89X41	Q89WC3	signal recognition particle protein	3-hydroxydecanoyl-[acyl-carrier-protein]FT dehydratase	GO:0006612|GO:0006614|GO:0008152	protein targeting to membrane|SRP-dependent cotranslational protein targeting to membrane|metabolic process	GO:0000166|GO:0003723|GO:0003924|GO:0005525|GO:0008312	nucleotide binding|RNA binding|GTPase activity|GTP binding|7S RNA binding	GO:0005737|GO:0030529|GO:0048500	cytoplasm|ribonucleoprotein complex|signal recognition particle	GO:0006629|GO:0006631|GO:0006633	lipid metabolic process|fatty acid metabolic process|fatty acid biosynthetic process	GO:0008693|GO:0016829|GO:0016853|GO:0019171|GO:0034017|GO:0047451	3-hydroxydecanoyl-[acyl-carrier-protein] dehydratase activity|lyase activity|isomerase activity|3-hydroxyacyl-[acyl-carrier-protein] dehydratase activity|trans-2-decenoyl-acyl-carrier-protein isomerase activity|3-hydroxyoctanoyl-[acyl-carrier-protein] dehydratase activity	GO:0005737	cytoplasm	0.4	0.28	1	MI:0096(pull down)|MI:0363(inferred by author)|MI:0676(tandem affinity purification)	3	PUBMED:15690043|PUBMED:19402753	2	E.coli	1	2
blr0487	blr0769	BAC45752	BAC46034	Q89X35	Q89WC3	50S ribosomal protein L19	3-hydroxydecanoyl-[acyl-carrier-protein]FT dehydratase	GO:0006412	translation	GO:0003735	structural constituent of ribosome	GO:0005622|GO:0005840|GO:0022625|GO:0030529	intracellular|ribosome|cytosolic large ribosomal subunit|ribonucleoprotein complex	GO:0006629|GO:0006631|GO:0006633	lipid metabolic process|fatty acid metabolic process|fatty acid biosynthetic process	GO:0008693|GO:0016829|GO:0016853|GO:0019171|GO:0034017|GO:0047451	3-hydroxydecanoyl-[acyl-carrier-protein] dehydratase activity|lyase activity|isomerase activity|3-hydroxyacyl-[acyl-carrier-protein] dehydratase activity|trans-2-decenoyl-acyl-carrier-protein isomerase activity|3-hydroxyoctanoyl-[acyl-carrier-protein] dehydratase activity	GO:0005737	cytoplasm	0.3	0.21	0.82	MI:0096(pull down)|MI:0676(tandem affinity purification)	2	PUBMED:15690043	1	E.coli	1	1
blr0740	blr0769	BAC46005	BAC46034	Q89WF0	Q89WC3	30S ribosomal protein S1	3-hydroxydecanoyl-[acyl-carrier-protein]FT dehydratase	GO:0006412	translation	GO:0003676|GO:0003723|GO:0003735	nucleic acid binding|RNA binding|structural constituent of ribosome	GO:0005840|GO:0030529	ribosome|ribonucleoprotein complex	GO:0006629|GO:0006631|GO:0006633	lipid metabolic process|fatty acid metabolic process|fatty acid biosynthetic process	GO:0008693|GO:0016829|GO:0016853|GO:0019171|GO:0034017|GO:0047451	3-hydroxydecanoyl-[acyl-carrier-protein] dehydratase activity|lyase activity|isomerase activity|3-hydroxyacyl-[acyl-carrier-protein] dehydratase activity|trans-2-decenoyl-acyl-carrier-protein isomerase activity|3-hydroxyoctanoyl-[acyl-carrier-protein] dehydratase activity	GO:0005737	cytoplasm	0.3	0.27	0.52	MI:0096(pull down)|MI:0363(inferred by author)|MI:0676(tandem affinity purification)	3	PUBMED:15690043|PUBMED:19402753	2	E.coli	1	2
blr0678	blr0770	BAC45944	BAC46035	P94317	Q89WC2	heat shock protein 70	3-oxoacyl-[acyl-carrier-protein] synthase I	GO:0006457	protein folding	GO:0000166|GO:0005524|GO:0051082	nucleotide binding|ATP binding|unfolded protein binding	NA	NA	GO:0008152	metabolic process	GO:0003824|GO:0004315|GO:0016740|GO:0016746	catalytic activity|3-oxoacyl-[acyl-carrier-protein] synthase activity|transferase activity|transferase activity, transferring acyl groups	NA	NA	0.32	0.45	NA	MI:0096(pull down)|MI:0676(tandem affinity purification)	2	PUBMED:15690043	1	E.coli	1	1
blr0769	blr0770	BAC46034	BAC46035	Q89WC3	Q89WC2	3-hydroxydecanoyl-[acyl-carrier-protein]FT dehydratase	3-oxoacyl-[acyl-carrier-protein] synthase I	GO:0006629|GO:0006631|GO:0006633	lipid metabolic process|fatty acid metabolic process|fatty acid biosynthetic process	GO:0008693|GO:0016829|GO:0016853|GO:0019171|GO:0034017|GO:0047451	3-hydroxydecanoyl-[acyl-carrier-protein] dehydratase activity|lyase activity|isomerase activity|3-hydroxyacyl-[acyl-carrier-protein] dehydratase activity|trans-2-decenoyl-acyl-carrier-protein isomerase activity|3-hydroxyoctanoyl-[acyl-carrier-protein] dehydratase activity	GO:0005737	cytoplasm	GO:0008152	metabolic process	GO:0003824|GO:0004315|GO:0016740|GO:0016746	catalytic activity|3-oxoacyl-[acyl-carrier-protein] synthase activity|transferase activity|transferase activity, transferring acyl groups	NA	NA	0.4	0.43	NA	MI:0363(inferred by author)|MI:0676(tandem affinity purification)	2	PUBMED:19402753	1	E.coli	1	1
blr0770	blr0770	BAC46035	BAC46035	Q89WC2	Q89WC2	3-oxoacyl-[acyl-carrier-protein] synthase I	3-oxoacyl-[acyl-carrier-protein] synthase I	GO:0008152	metabolic process	GO:0003824|GO:0004315|GO:0016740|GO:0016746	catalytic activity|3-oxoacyl-[acyl-carrier-protein] synthase activity|transferase activity|transferase activity, transferring acyl groups	NA	NA	GO:0008152	metabolic process	GO:0003824|GO:0004315|GO:0016740|GO:0016746	catalytic activity|3-oxoacyl-[acyl-carrier-protein] synthase activity|transferase activity|transferase activity, transferring acyl groups	NA	NA	1	1	NA	MI:0114(x-ray crystallography)|MI:0276(blue native page)	2	PUBMED:10571059|PUBMED:16858726	2	E.coli	1	2
bll0777	bll0777	BAC46042	BAC46042	Q89WB5	Q89WB5	transcriptional regulatory protein;LysR family	transcriptional regulatory protein;LysR family	GO:0006351|GO:0006355	transcription, DNA-templated|regulation of transcription, DNA-templated	GO:0003677|GO:0003700	DNA binding|transcription factor activity, sequence-specific DNA binding	NA	NA	GO:0006351|GO:0006355	transcription, DNA-templated|regulation of transcription, DNA-templated	GO:0003677|GO:0003700	DNA binding|transcription factor activity, sequence-specific DNA binding	NA	NA	1	1	NA	MI:0114(x-ray crystallography)	1	PUBMED:11301006	1	E.coli	1	1
blr0548	blr0778	BAC45813	BAC46043	Q89WY0	Q89WB4	inorganic pyrophosphatase	catalase	GO:0006796	phosphate-containing compound metabolic process	GO:0000287|GO:0004427|GO:0016787|GO:0046872	magnesium ion binding|inorganic diphosphatase activity|hydrolase activity|metal ion binding	GO:0005737	cytoplasm	GO:0006979|GO:0042744|GO:0055114|GO:0070301|GO:0098869	response to oxidative stress|hydrogen peroxide catabolic process|oxidation-reduction process|cellular response to hydrogen peroxide|cellular oxidant detoxification	GO:0004096|GO:0004601|GO:0016491|GO:0020037|GO:0046872	catalase activity|peroxidase activity|oxidoreductase activity|heme binding|metal ion binding	GO:0005576|GO:0005829	extracellular region|cytosol	0.35	1	0.35	MI:0096(pull down)|MI:0363(inferred by author)|MI:0676(tandem affinity purification)	3	PUBMED:15690043|PUBMED:19402753	2	E.coli	1	2
blr0778	blr0778	BAC46043	BAC46043	Q89WB4	Q89WB4	catalase	catalase	GO:0006979|GO:0042744|GO:0055114|GO:0070301|GO:0098869	response to oxidative stress|hydrogen peroxide catabolic process|oxidation-reduction process|cellular response to hydrogen peroxide|cellular oxidant detoxification	GO:0004096|GO:0004601|GO:0016491|GO:0020037|GO:0046872	catalase activity|peroxidase activity|oxidoreductase activity|heme binding|metal ion binding	GO:0005576|GO:0005829	extracellular region|cytosol	GO:0006979|GO:0042744|GO:0055114|GO:0070301|GO:0098869	response to oxidative stress|hydrogen peroxide catabolic process|oxidation-reduction process|cellular response to hydrogen peroxide|cellular oxidant detoxification	GO:0004096|GO:0004601|GO:0016491|GO:0020037|GO:0046872	catalase activity|peroxidase activity|oxidoreductase activity|heme binding|metal ion binding	GO:0005576|GO:0005829	extracellular region|cytosol	1	1	1	MI:0276(blue native page)	1	PUBMED:16858726	1	E.coli	1	1
blr0420	bll0779	BAC45685	BAC46044	Q89X94	Q89WB3	50S ribosomal protein L21	polyribonucleotide nucleotidyltransferase	GO:0006412	translation	GO:0003723|GO:0003735|GO:0019843	RNA binding|structural constituent of ribosome|rRNA binding	GO:0005622|GO:0005840|GO:0022625|GO:0030529	intracellular|ribosome|cytosolic large ribosomal subunit|ribonucleoprotein complex	GO:0006396|GO:0006402|GO:0090503	RNA processing|mRNA catabolic process|RNA phosphodiester bond hydrolysis, exonucleolytic	GO:0000175|GO:0000287|GO:0003676|GO:0003723|GO:0004654|GO:0016740|GO:0016779|GO:0046872	3'-5'-exoribonuclease activity|magnesium ion binding|nucleic acid binding|RNA binding|polyribonucleotide nucleotidyltransferase activity|transferase activity|nucleotidyltransferase activity|metal ion binding	GO:0005737	cytoplasm	0.49	1	0.82	MI:0096(pull down)|MI:0363(inferred by author)|MI:0676(tandem affinity purification)	3	PUBMED:15690043|PUBMED:19402753	2	E.coli	1	2
bll0525	bll0779	BAC45790	BAC46044	Q89X03	Q89WB3	hypothetical protein	polyribonucleotide nucleotidyltransferase	GO:0006364|GO:0008033|GO:0030488|GO:0032259|GO:0070475	rRNA processing|tRNA processing|tRNA methylation|methylation|rRNA base methylation	GO:0000049|GO:0002935|GO:0003824|GO:0008168|GO:0008173|GO:0008175|GO:0008649|GO:0016740|GO:0019843|GO:0046872|GO:0051536|GO:0051539|GO:0070040	tRNA binding|tRNA (adenine-C2-)-methyltransferase activity|catalytic activity|methyltransferase activity|RNA methyltransferase activity|tRNA methyltransferase activity|rRNA methyltransferase activity|transferase activity|rRNA binding|metal ion binding|iron-sulfur cluster binding|4 iron, 4 sulfur cluster binding|rRNA (adenine-C2-)-methyltransferase activity	GO:0005737	cytoplasm	GO:0006396|GO:0006402|GO:0090503	RNA processing|mRNA catabolic process|RNA phosphodiester bond hydrolysis, exonucleolytic	GO:0000175|GO:0000287|GO:0003676|GO:0003723|GO:0004654|GO:0016740|GO:0016779|GO:0046872	3'-5'-exoribonuclease activity|magnesium ion binding|nucleic acid binding|RNA binding|polyribonucleotide nucleotidyltransferase activity|transferase activity|nucleotidyltransferase activity|metal ion binding	GO:0005737	cytoplasm	0.72	1	1	MI:0096(pull down)|MI:0363(inferred by author)|MI:0676(tandem affinity purification)	3	PUBMED:15690043|PUBMED:19402753	2	E.coli	1	2
blr0678	bll0779	BAC45944	BAC46044	P94317	Q89WB3	heat shock protein 70	polyribonucleotide nucleotidyltransferase	GO:0006457	protein folding	GO:0000166|GO:0005524|GO:0051082	nucleotide binding|ATP binding|unfolded protein binding	NA	NA	GO:0006396|GO:0006402|GO:0090503	RNA processing|mRNA catabolic process|RNA phosphodiester bond hydrolysis, exonucleolytic	GO:0000175|GO:0000287|GO:0003676|GO:0003723|GO:0004654|GO:0016740|GO:0016779|GO:0046872	3'-5'-exoribonuclease activity|magnesium ion binding|nucleic acid binding|RNA binding|polyribonucleotide nucleotidyltransferase activity|transferase activity|nucleotidyltransferase activity|metal ion binding	GO:0005737	cytoplasm	0.28	0.48	NA	MI:0019(coimmunoprecipitation)	1	PUBMED:9732274	1	E.coli	1	1
bll0779	bll0779	BAC46044	BAC46044	Q89WB3	Q89WB3	polyribonucleotide nucleotidyltransferase	polyribonucleotide nucleotidyltransferase	GO:0006396|GO:0006402|GO:0090503	RNA processing|mRNA catabolic process|RNA phosphodiester bond hydrolysis, exonucleolytic	GO:0000175|GO:0000287|GO:0003676|GO:0003723|GO:0004654|GO:0016740|GO:0016779|GO:0046872	3'-5'-exoribonuclease activity|magnesium ion binding|nucleic acid binding|RNA binding|polyribonucleotide nucleotidyltransferase activity|transferase activity|nucleotidyltransferase activity|metal ion binding	GO:0005737	cytoplasm	GO:0006396|GO:0006402|GO:0090503	RNA processing|mRNA catabolic process|RNA phosphodiester bond hydrolysis, exonucleolytic	GO:0000175|GO:0000287|GO:0003676|GO:0003723|GO:0004654|GO:0016740|GO:0016779|GO:0046872	3'-5'-exoribonuclease activity|magnesium ion binding|nucleic acid binding|RNA binding|polyribonucleotide nucleotidyltransferase activity|transferase activity|nucleotidyltransferase activity|metal ion binding	GO:0005737	cytoplasm	1	1	1	MI:0069(mass spectrometry studies of complexes)|MI:0276(blue native page)	2	PUBMED:15236960|PUBMED:16858726	2	E.coli	1	2
bll0710	bsl0780	BAC45975	BAC46045	Q89WH7	Q89WB2	translation initiation factor IF-3	30S ribosomal protein S15	GO:0006412|GO:0006413	translation|translational initiation	GO:0003743	translation initiation factor activity	GO:0005737	cytoplasm	GO:0006412	translation	GO:0003723|GO:0003735|GO:0019843	RNA binding|structural constituent of ribosome|rRNA binding	GO:0005622|GO:0005840|GO:0030529	intracellular|ribosome|ribonucleoprotein complex	1	0.39	0.82	MI:0096(pull down)|MI:0363(inferred by author)|MI:0676(tandem affinity purification)	3	PUBMED:15690043|PUBMED:19402753	2	E.coli	1	2
bll0779	bsl0780	BAC46044	BAC46045	Q89WB3	Q89WB2	polyribonucleotide nucleotidyltransferase	30S ribosomal protein S15	GO:0006396|GO:0006402|GO:0090503	RNA processing|mRNA catabolic process|RNA phosphodiester bond hydrolysis, exonucleolytic	GO:0000175|GO:0000287|GO:0003676|GO:0003723|GO:0004654|GO:0016740|GO:0016779|GO:0046872	3'-5'-exoribonuclease activity|magnesium ion binding|nucleic acid binding|RNA binding|polyribonucleotide nucleotidyltransferase activity|transferase activity|nucleotidyltransferase activity|metal ion binding	GO:0005737	cytoplasm	GO:0006412	translation	GO:0003723|GO:0003735|GO:0019843	RNA binding|structural constituent of ribosome|rRNA binding	GO:0005622|GO:0005840|GO:0030529	intracellular|ribosome|ribonucleoprotein complex	0.49	1	0.82	MI:0096(pull down)|MI:0363(inferred by author)|MI:0676(tandem affinity purification)	3	PUBMED:15690043|PUBMED:19402753	2	E.coli	1	2
blr0514	bll0781	BAC45779	BAC46046	H7C6R5	Q89WB1	succinate dehydrogenase flavoprotein subunit	tRNA pseudouridine 55 synthase	GO:0006099|GO:0022900|GO:0055114	tricarboxylic acid cycle|electron transport chain|oxidation-reduction process	GO:0008177|GO:0016491|GO:0016627|GO:0050660	succinate dehydrogenase (ubiquinone) activity|oxidoreductase activity|oxidoreductase activity, acting on the CH-CH group of donors|flavin adenine dinucleotide binding	GO:0005886|GO:0016020	plasma membrane|membrane	GO:0001522|GO:0006396|GO:0006400|GO:0008033|GO:0009451|GO:0031119|GO:1990481	pseudouridine synthesis|RNA processing|tRNA modification|tRNA processing|RNA modification|tRNA pseudouridine synthesis|mRNA pseudouridine synthesis	GO:0003723|GO:0009982|GO:0016853	RNA binding|pseudouridine synthase activity|isomerase activity	NA	NA	0.32	0.31	NA	Negative Genetic	1	PUBMED:20093466	1	S.cerevisiae	1	1
bll0781	bll0781	BAC46046	BAC46046	Q89WB1	Q89WB1	tRNA pseudouridine 55 synthase	tRNA pseudouridine 55 synthase	GO:0001522|GO:0006396|GO:0006400|GO:0008033|GO:0009451|GO:0031119|GO:1990481	pseudouridine synthesis|RNA processing|tRNA modification|tRNA processing|RNA modification|tRNA pseudouridine synthesis|mRNA pseudouridine synthesis	GO:0003723|GO:0009982|GO:0016853	RNA binding|pseudouridine synthase activity|isomerase activity	NA	NA	GO:0001522|GO:0006396|GO:0006400|GO:0008033|GO:0009451|GO:0031119|GO:1990481	pseudouridine synthesis|RNA processing|tRNA modification|tRNA processing|RNA modification|tRNA pseudouridine synthesis|mRNA pseudouridine synthesis	GO:0003723|GO:0009982|GO:0016853	RNA binding|pseudouridine synthase activity|isomerase activity	NA	NA	1	1	NA	Affinity Capture-MS|MI:0007(anti tag coimmunoprecipitation)	2	PUBMED:14759368	1	S.cerevisiae	1	1
blr0191	bll0783	BAC45456	BAC46048	Q89XW4	Q89WA9	carboxyl transferase component of acetyl-CoA carboxylaset	translation initiation factor IF-2	GO:0006629|GO:0006631|GO:0006633|GO:2001295	lipid metabolic process|fatty acid metabolic process|fatty acid biosynthetic process|malonyl-CoA biosynthetic process	GO:0000166|GO:0003989|GO:0005524|GO:0016740|GO:0016874	nucleotide binding|acetyl-CoA carboxylase activity|ATP binding|transferase activity|ligase activity	GO:0005737|GO:0009317	cytoplasm|acetyl-CoA carboxylase complex	GO:0006412|GO:0006413	translation|translational initiation	GO:0000166|GO:0003743|GO:0003924|GO:0005525	nucleotide binding|translation initiation factor activity|GTPase activity|GTP binding	GO:0005622|GO:0005737	intracellular|cytoplasm	0.3	1	1	MI:0096(pull down)|MI:0676(tandem affinity purification)	2	PUBMED:15690043	1	E.coli	1	1
bll0455	bll0783	BAC45720	BAC46048	Q89X60	Q89WA9	succinyl-CoA synthetase beta chain	translation initiation factor IF-2	GO:0006099|GO:0008152	tricarboxylic acid cycle|metabolic process	GO:0000166|GO:0000287|GO:0003824|GO:0004775|GO:0005524|GO:0016874|GO:0030145|GO:0046872	nucleotide binding|magnesium ion binding|catalytic activity|succinate-CoA ligase (ADP-forming) activity|ATP binding|ligase activity|manganese ion binding|metal ion binding	NA	NA	GO:0006412|GO:0006413	translation|translational initiation	GO:0000166|GO:0003743|GO:0003924|GO:0005525	nucleotide binding|translation initiation factor activity|GTPase activity|GTP binding	GO:0005622|GO:0005737	intracellular|cytoplasm	0.44	1	NA	MI:0363(inferred by author)|MI:0676(tandem affinity purification)	2	PUBMED:19402753	1	E.coli	1	1
bll0466	bll0783	BAC45731	BAC46048	P70920	Q89WA9	aconitase	translation initiation factor IF-2	GO:0006099|GO:0008152|GO:0019679	tricarboxylic acid cycle|metabolic process|propionate metabolic process, methylcitrate cycle	GO:0003723|GO:0003729|GO:0003730|GO:0003994|GO:0016829|GO:0046872|GO:0047456|GO:0051536|GO:0051539	RNA binding|mRNA binding|mRNA 3'-UTR binding|aconitate hydratase activity|lyase activity|metal ion binding|2-methylisocitrate dehydratase activity|iron-sulfur cluster binding|4 iron, 4 sulfur cluster binding	NA	NA	GO:0006412|GO:0006413	translation|translational initiation	GO:0000166|GO:0003743|GO:0003924|GO:0005525	nucleotide binding|translation initiation factor activity|GTPase activity|GTP binding	GO:0005622|GO:0005737	intracellular|cytoplasm	0.44	0.48	NA	Negative Genetic	1	PUBMED:21987634	1	S.cerevisiae	1	1
bll0480	bll0783	BAC45745	BAC46048	Q89X42	Q89WA9	hypothetical protein	translation initiation factor IF-2	GO:0008152	metabolic process	GO:0008270|GO:0070290	zinc ion binding|N-acylphosphatidylethanolamine-specific phospholipase D activity	NA	NA	GO:0006412|GO:0006413	translation|translational initiation	GO:0000166|GO:0003743|GO:0003924|GO:0005525	nucleotide binding|translation initiation factor activity|GTPase activity|GTP binding	GO:0005622|GO:0005737	intracellular|cytoplasm	0.44	0.34	NA	Negative Genetic	1	PUBMED:21987634	1	S.cerevisiae	1	1
bll0525	bll0783	BAC45790	BAC46048	Q89X03	Q89WA9	hypothetical protein	translation initiation factor IF-2	GO:0006364|GO:0008033|GO:0030488|GO:0032259|GO:0070475	rRNA processing|tRNA processing|tRNA methylation|methylation|rRNA base methylation	GO:0000049|GO:0002935|GO:0003824|GO:0008168|GO:0008173|GO:0008175|GO:0008649|GO:0016740|GO:0019843|GO:0046872|GO:0051536|GO:0051539|GO:0070040	tRNA binding|tRNA (adenine-C2-)-methyltransferase activity|catalytic activity|methyltransferase activity|RNA methyltransferase activity|tRNA methyltransferase activity|rRNA methyltransferase activity|transferase activity|rRNA binding|metal ion binding|iron-sulfur cluster binding|4 iron, 4 sulfur cluster binding|rRNA (adenine-C2-)-methyltransferase activity	GO:0005737	cytoplasm	GO:0006412|GO:0006413	translation|translational initiation	GO:0000166|GO:0003743|GO:0003924|GO:0005525	nucleotide binding|translation initiation factor activity|GTPase activity|GTP binding	GO:0005622|GO:0005737	intracellular|cytoplasm	0.41	0.48	1	MI:0096(pull down)|MI:0363(inferred by author)|MI:0676(tandem affinity purification)	3	PUBMED:15690043|PUBMED:19402753	2	E.coli	1	2
blr0627	bll0783	BAC45892	BAC46048	Q89WQ1	Q89WA9	leucyl-tRNA synthetase	translation initiation factor IF-2	GO:0006412|GO:0006418|GO:0006429|GO:0006450	translation|tRNA aminoacylation for protein translation|leucyl-tRNA aminoacylation|regulation of translational fidelity	GO:0000166|GO:0002161|GO:0004812|GO:0004823|GO:0005524|GO:0016874	nucleotide binding|aminoacyl-tRNA editing activity|aminoacyl-tRNA ligase activity|leucine-tRNA ligase activity|ATP binding|ligase activity	GO:0005737	cytoplasm	GO:0006412|GO:0006413	translation|translational initiation	GO:0000166|GO:0003743|GO:0003924|GO:0005525	nucleotide binding|translation initiation factor activity|GTPase activity|GTP binding	GO:0005622|GO:0005737	intracellular|cytoplasm	1	1	1	Positive Genetic	1	PUBMED:19061648	1	S.cerevisiae	1	1
bll0632	bll0783	BAC45897	BAC46048	Q89WP6	Q89WA9	probable Methyltransferase (EC 2.1.-.-)	translation initiation factor IF-2	GO:0006364|GO:0031167|GO:0032259|GO:0070476	rRNA processing|rRNA methylation|methylation|rRNA (guanine-N7)-methylation	GO:0008168|GO:0008649|GO:0016740|GO:0070043	methyltransferase activity|rRNA methyltransferase activity|transferase activity|rRNA (guanine-N7-)-methyltransferase activity	GO:0005737	cytoplasm	GO:0006412|GO:0006413	translation|translational initiation	GO:0000166|GO:0003743|GO:0003924|GO:0005525	nucleotide binding|translation initiation factor activity|GTPase activity|GTP binding	GO:0005622|GO:0005737	intracellular|cytoplasm	0.37	0.36	1	MI:0096(pull down)|MI:0676(tandem affinity purification)	2	PUBMED:15690043	1	E.coli	1	1
blr0676	bll0783	BAC45941	BAC46048	Q79V15	Q89WA9	heat shock protein	translation initiation factor IF-2	GO:0006457|GO:0050790	protein folding|regulation of catalytic activity	GO:0000774|GO:0042803|GO:0051087	adenyl-nucleotide exchange factor activity|protein homodimerization activity|chaperone binding	GO:0005737	cytoplasm	GO:0006412|GO:0006413	translation|translational initiation	GO:0000166|GO:0003743|GO:0003924|GO:0005525	nucleotide binding|translation initiation factor activity|GTPase activity|GTP binding	GO:0005622|GO:0005737	intracellular|cytoplasm	0.42	0.25	1	MI:0096(pull down)|MI:0363(inferred by author)|MI:0676(tandem affinity purification)	3	PUBMED:15690043|PUBMED:19402753	2	E.coli	1	2
blr0678	bll0783	BAC45944	BAC46048	P94317	Q89WA9	heat shock protein 70	translation initiation factor IF-2	GO:0006457	protein folding	GO:0000166|GO:0005524|GO:0051082	nucleotide binding|ATP binding|unfolded protein binding	NA	NA	GO:0006412|GO:0006413	translation|translational initiation	GO:0000166|GO:0003743|GO:0003924|GO:0005525	nucleotide binding|translation initiation factor activity|GTPase activity|GTP binding	GO:0005622|GO:0005737	intracellular|cytoplasm	0.42	1	NA	MI:0096(pull down)|MI:0676(tandem affinity purification)	2	PUBMED:15690043	1	E.coli	1	1
blr0680	bll0783	BAC45945	BAC46048	P94319	Q89WA9	chaperone protein	translation initiation factor IF-2	GO:0006260|GO:0006457|GO:0009408	DNA replication|protein folding|response to heat	GO:0005524|GO:0008270|GO:0031072|GO:0046872|GO:0051082	ATP binding|zinc ion binding|heat shock protein binding|metal ion binding|unfolded protein binding	GO:0005737	cytoplasm	GO:0006412|GO:0006413	translation|translational initiation	GO:0000166|GO:0003743|GO:0003924|GO:0005525	nucleotide binding|translation initiation factor activity|GTPase activity|GTP binding	GO:0005622|GO:0005737	intracellular|cytoplasm	0.45	0.72	1	MI:0096(pull down)|MI:0363(inferred by author)|MI:0676(tandem affinity purification)	3	PUBMED:15690043|PUBMED:19402753	2	E.coli	1	2
bll0710	bll0783	BAC45975	BAC46048	Q89WH7	Q89WA9	translation initiation factor IF-3	translation initiation factor IF-2	GO:0006412|GO:0006413	translation|translational initiation	GO:0003743	translation initiation factor activity	GO:0005737	cytoplasm	GO:0006412|GO:0006413	translation|translational initiation	GO:0000166|GO:0003743|GO:0003924|GO:0005525	nucleotide binding|translation initiation factor activity|GTPase activity|GTP binding	GO:0005622|GO:0005737	intracellular|cytoplasm	1	1	1	MI:0030(cross-linking study)	1	PUBMED:6349681	1	E.coli	1	1
blr0487	bll0785	BAC45752	BAC46050	Q89X35	Q89WA7	50S ribosomal protein L19	N-utilization substance protein A	GO:0006412	translation	GO:0003735	structural constituent of ribosome	GO:0005622|GO:0005840|GO:0022625|GO:0030529	intracellular|ribosome|cytosolic large ribosomal subunit|ribonucleoprotein complex	GO:0006351|GO:0006353|GO:0006355|GO:0031554|GO:0031564	transcription, DNA-templated|DNA-templated transcription, termination|regulation of transcription, DNA-templated|regulation of DNA-templated transcription, termination|transcription antitermination	GO:0000166|GO:0003676|GO:0003700|GO:0003723	nucleotide binding|nucleic acid binding|transcription factor activity, sequence-specific DNA binding|RNA binding	GO:0005737|GO:0005829	cytoplasm|cytosol	0.55	0.25	0.82	MI:0096(pull down)|MI:0363(inferred by author)|MI:0676(tandem affinity purification)	3	PUBMED:15690043|PUBMED:16606699|PUBMED:19402753	3	E.coli	1	3
bll0522	bll0785	BAC45787	BAC46050	P59607	Q89WA7	argininosuccinate synthase	N-utilization substance protein A	GO:0000050|GO:0000053|GO:0006526|GO:0008652	urea cycle|argininosuccinate metabolic process|arginine biosynthetic process|cellular amino acid biosynthetic process	GO:0000166|GO:0004055|GO:0005524|GO:0016874|GO:0042803	nucleotide binding|argininosuccinate synthase activity|ATP binding|ligase activity|protein homodimerization activity	GO:0005737	cytoplasm	GO:0006351|GO:0006353|GO:0006355|GO:0031554|GO:0031564	transcription, DNA-templated|DNA-templated transcription, termination|regulation of transcription, DNA-templated|regulation of DNA-templated transcription, termination|transcription antitermination	GO:0000166|GO:0003676|GO:0003700|GO:0003723	nucleotide binding|nucleic acid binding|transcription factor activity, sequence-specific DNA binding|RNA binding	GO:0005737|GO:0005829	cytoplasm|cytosol	0.4	1	1	MI:0096(pull down)	1	PUBMED:16606699	1	E.coli	1	1
blr0742	bll0785	BAC46007	BAC46050	Q89WE8	Q89WA7	integration host factor beta subunit	N-utilization substance protein A	GO:0006310|GO:0006351|GO:0006355|GO:0006417|GO:1903506	DNA recombination|transcription, DNA-templated|regulation of transcription, DNA-templated|regulation of translation|regulation of nucleic acid-templated transcription	GO:0003677	DNA binding	GO:0005694|GO:0005829	chromosome|cytosol	GO:0006351|GO:0006353|GO:0006355|GO:0031554|GO:0031564	transcription, DNA-templated|DNA-templated transcription, termination|regulation of transcription, DNA-templated|regulation of DNA-templated transcription, termination|transcription antitermination	GO:0000166|GO:0003676|GO:0003700|GO:0003723	nucleotide binding|nucleic acid binding|transcription factor activity, sequence-specific DNA binding|RNA binding	GO:0005737|GO:0005829	cytoplasm|cytosol	1	0.78	1	MI:0096(pull down)|MI:0676(tandem affinity purification)	2	PUBMED:15690043	1	E.coli	1	1
bll0783	bll0785	BAC46048	BAC46050	Q89WA9	Q89WA7	translation initiation factor IF-2	N-utilization substance protein A	GO:0006412|GO:0006413	translation|translational initiation	GO:0000166|GO:0003743|GO:0003924|GO:0005525	nucleotide binding|translation initiation factor activity|GTPase activity|GTP binding	GO:0005622|GO:0005737	intracellular|cytoplasm	GO:0006351|GO:0006353|GO:0006355|GO:0031554|GO:0031564	transcription, DNA-templated|DNA-templated transcription, termination|regulation of transcription, DNA-templated|regulation of DNA-templated transcription, termination|transcription antitermination	GO:0000166|GO:0003676|GO:0003700|GO:0003723	nucleotide binding|nucleic acid binding|transcription factor activity, sequence-specific DNA binding|RNA binding	GO:0005737|GO:0005829	cytoplasm|cytosol	0.55	1	1	MI:0096(pull down)|MI:0363(inferred by author)|MI:0676(tandem affinity purification)	3	PUBMED:15690043|PUBMED:16606699|PUBMED:19402753	3	E.coli	1	3
blr0365	bll0788	BAC45630	BAC46053	Q89XE9	Q89WA4	30S ribosomal protein S21	hypothetical protein	GO:0006412	translation	GO:0003735	structural constituent of ribosome	GO:0005840|GO:0030529|GO:0044391	ribosome|ribonucleoprotein complex|ribosomal subunit	GO:0006400|GO:0008033|GO:0032259|GO:0036265	tRNA modification|tRNA processing|methylation|RNA (guanine-N7)-methylation	GO:0008168|GO:0008176|GO:0016740	methyltransferase activity|tRNA (guanine-N7-)-methyltransferase activity|transferase activity	GO:0043527	tRNA methyltransferase complex	0.41	0.26	0.16	MI:0096(pull down)|MI:0676(tandem affinity purification)	2	PUBMED:15690043	1	E.coli	1	1
blr0482	bll0788	BAC45747	BAC46053	Q89X40	Q89WA4	30S ribosomal protein S16	hypothetical protein	GO:0006412	translation	GO:0003735	structural constituent of ribosome	GO:0005622|GO:0005840|GO:0030529	intracellular|ribosome|ribonucleoprotein complex	GO:0006400|GO:0008033|GO:0032259|GO:0036265	tRNA modification|tRNA processing|methylation|RNA (guanine-N7)-methylation	GO:0008168|GO:0008176|GO:0016740	methyltransferase activity|tRNA (guanine-N7-)-methyltransferase activity|transferase activity	GO:0043527	tRNA methyltransferase complex	0.41	0.26	0.16	MI:0096(pull down)|MI:0676(tandem affinity purification)	2	PUBMED:15690043	1	E.coli	1	1
blr0487	bll0788	BAC45752	BAC46053	Q89X35	Q89WA4	50S ribosomal protein L19	hypothetical protein	GO:0006412	translation	GO:0003735	structural constituent of ribosome	GO:0005622|GO:0005840|GO:0022625|GO:0030529	intracellular|ribosome|cytosolic large ribosomal subunit|ribonucleoprotein complex	GO:0006400|GO:0008033|GO:0032259|GO:0036265	tRNA modification|tRNA processing|methylation|RNA (guanine-N7)-methylation	GO:0008168|GO:0008176|GO:0016740	methyltransferase activity|tRNA (guanine-N7-)-methyltransferase activity|transferase activity	GO:0043527	tRNA methyltransferase complex	0.41	0.26	0.16	MI:0096(pull down)|MI:0676(tandem affinity purification)	2	PUBMED:15690043	1	E.coli	1	1
blr0678	bll0788	BAC45944	BAC46053	P94317	Q89WA4	heat shock protein 70	hypothetical protein	GO:0006457	protein folding	GO:0000166|GO:0005524|GO:0051082	nucleotide binding|ATP binding|unfolded protein binding	NA	NA	GO:0006400|GO:0008033|GO:0032259|GO:0036265	tRNA modification|tRNA processing|methylation|RNA (guanine-N7)-methylation	GO:0008168|GO:0008176|GO:0016740	methyltransferase activity|tRNA (guanine-N7-)-methyltransferase activity|transferase activity	GO:0043527	tRNA methyltransferase complex	0.26	0.36	NA	MI:0096(pull down)|MI:0676(tandem affinity purification)	2	PUBMED:15690043	1	E.coli	1	1
blr0740	bll0788	BAC46005	BAC46053	Q89WF0	Q89WA4	30S ribosomal protein S1	hypothetical protein	GO:0006412	translation	GO:0003676|GO:0003723|GO:0003735	nucleic acid binding|RNA binding|structural constituent of ribosome	GO:0005840|GO:0030529	ribosome|ribonucleoprotein complex	GO:0006400|GO:0008033|GO:0032259|GO:0036265	tRNA modification|tRNA processing|methylation|RNA (guanine-N7)-methylation	GO:0008168|GO:0008176|GO:0016740	methyltransferase activity|tRNA (guanine-N7-)-methyltransferase activity|transferase activity	GO:0043527	tRNA methyltransferase complex	0.41	0.36	0.16	MI:0096(pull down)|MI:0676(tandem affinity purification)	2	PUBMED:15690043	1	E.coli	1	1
bll0323	bll0792	BAC45588	BAC46057	Q89XJ1	Q89WA0	probable trehalose-phosphatase (EC 3.1.3.12)	magnesium and cobalt efflux protein	GO:0005992|GO:0016311	trehalose biosynthetic process|dephosphorylation	GO:0003824|GO:0004805|GO:0016787|GO:0046872	catalytic activity|trehalose-phosphatase activity|hydrolase activity|metal ion binding	NA	NA	GO:0055114	oxidation-reduction process	GO:0003824|GO:0016614|GO:0050660	catalytic activity|oxidoreductase activity, acting on CH-OH group of donors|flavin adenine dinucleotide binding	NA	NA	0.25	1	NA	MI:0096(pull down)	1	PUBMED:16606699	1	E.coli	1	1
blr0540	bll0793	BAC45805	BAC46058	Q89WY8	Q89W99	GTP-binding tyrosin phosphorylated protein	hypothetical protein	GO:0006412	translation	GO:0000166|GO:0003924|GO:0005525	nucleotide binding|GTPase activity|GTP binding	GO:0005622	intracellular	GO:0006364|GO:0006508|GO:0042254|GO:0090305|GO:0090502	rRNA processing|proteolysis|ribosome biogenesis|nucleic acid phosphodiester bond hydrolysis|RNA phosphodiester bond hydrolysis, endonucleolytic	GO:0004222|GO:0004518|GO:0004519|GO:0004521|GO:0008270|GO:0016787|GO:0046872	metalloendopeptidase activity|nuclease activity|endonuclease activity|endoribonuclease activity|zinc ion binding|hydrolase activity|metal ion binding	GO:0005737	cytoplasm	0.5	0.48	0.82	MI:0096(pull down)|MI:0363(inferred by author)|MI:0676(tandem affinity purification)	3	PUBMED:15690043|PUBMED:19402753	2	E.coli	1	2
blr0162	bll0794	BAC45427	BAC46059	Q89XZ3	Q89W98	50S ribosomal protein L28	phosphate starvation inducible protein	GO:0006412	translation	GO:0003735	structural constituent of ribosome	GO:0005622|GO:0005840|GO:0022625|GO:0030529	intracellular|ribosome|cytosolic large ribosomal subunit|ribonucleoprotein complex	NA	NA	GO:0003676|GO:0003723|GO:0005524	nucleic acid binding|RNA binding|ATP binding	NA	NA	NA	0.24	NA	MI:0096(pull down)|MI:0676(tandem affinity purification)	2	PUBMED:15690043	1	E.coli	1	1
bll0204	bll0794	BAC45469	BAC46059	Q89XV1	Q89W98	preprotein translocase SecA subunit	phosphate starvation inducible protein	GO:0006605|GO:0006810|GO:0006886|GO:0015031|GO:0017038|GO:0065002	protein targeting|transport|intracellular protein transport|protein transport|protein import|intracellular protein transmembrane transport	GO:0000166|GO:0005524|GO:0046872	nucleotide binding|ATP binding|metal ion binding	GO:0005737|GO:0005886|GO:0016020	cytoplasm|plasma membrane|membrane	NA	NA	GO:0003676|GO:0003723|GO:0005524	nucleic acid binding|RNA binding|ATP binding	NA	NA	NA	1	NA	MI:0096(pull down)|MI:0676(tandem affinity purification)	2	PUBMED:15690043	1	E.coli	1	1
blr0420	bll0794	BAC45685	BAC46059	Q89X94	Q89W98	50S ribosomal protein L21	phosphate starvation inducible protein	GO:0006412	translation	GO:0003723|GO:0003735|GO:0019843	RNA binding|structural constituent of ribosome|rRNA binding	GO:0005622|GO:0005840|GO:0022625|GO:0030529	intracellular|ribosome|cytosolic large ribosomal subunit|ribonucleoprotein complex	NA	NA	GO:0003676|GO:0003723|GO:0005524	nucleic acid binding|RNA binding|ATP binding	NA	NA	NA	1	NA	MI:0096(pull down)|MI:0363(inferred by author)|MI:0676(tandem affinity purification)	3	PUBMED:15690043|PUBMED:19402753	2	E.coli	1	2
blr0482	bll0794	BAC45747	BAC46059	Q89X40	Q89W98	30S ribosomal protein S16	phosphate starvation inducible protein	GO:0006412	translation	GO:0003735	structural constituent of ribosome	GO:0005622|GO:0005840|GO:0030529	intracellular|ribosome|ribonucleoprotein complex	NA	NA	GO:0003676|GO:0003723|GO:0005524	nucleic acid binding|RNA binding|ATP binding	NA	NA	NA	0.24	NA	MI:0096(pull down)|MI:0363(inferred by author)|MI:0676(tandem affinity purification)	3	PUBMED:15690043|PUBMED:19402753	2	E.coli	1	2
blr0487	bll0794	BAC45752	BAC46059	Q89X35	Q89W98	50S ribosomal protein L19	phosphate starvation inducible protein	GO:0006412	translation	GO:0003735	structural constituent of ribosome	GO:0005622|GO:0005840|GO:0022625|GO:0030529	intracellular|ribosome|cytosolic large ribosomal subunit|ribonucleoprotein complex	NA	NA	GO:0003676|GO:0003723|GO:0005524	nucleic acid binding|RNA binding|ATP binding	NA	NA	NA	0.24	NA	MI:0096(pull down)|MI:0363(inferred by author)|MI:0676(tandem affinity purification)	3	PUBMED:15690043|PUBMED:19402753	2	E.coli	1	2
bll0707	bll0794	BAC45972	BAC46059	Q89WI0	Q89W98	50S ribosomal protein L20	phosphate starvation inducible protein	GO:0000027|GO:0006412	ribosomal large subunit assembly|translation	GO:0003723|GO:0003735|GO:0019843	RNA binding|structural constituent of ribosome|rRNA binding	GO:0005622|GO:0005840|GO:0022625|GO:0030529	intracellular|ribosome|cytosolic large ribosomal subunit|ribonucleoprotein complex	NA	NA	GO:0003676|GO:0003723|GO:0005524	nucleic acid binding|RNA binding|ATP binding	NA	NA	NA	1	NA	MI:0096(pull down)|MI:0363(inferred by author)|MI:0676(tandem affinity purification)	3	PUBMED:15690043|PUBMED:19402753	2	E.coli	1	2
blr0740	bll0794	BAC46005	BAC46059	Q89WF0	Q89W98	30S ribosomal protein S1	phosphate starvation inducible protein	GO:0006412	translation	GO:0003676|GO:0003723|GO:0003735	nucleic acid binding|RNA binding|structural constituent of ribosome	GO:0005840|GO:0030529	ribosome|ribonucleoprotein complex	NA	NA	GO:0003676|GO:0003723|GO:0005524	nucleic acid binding|RNA binding|ATP binding	NA	NA	NA	1	NA	MI:0096(pull down)|MI:0363(inferred by author)|MI:0676(tandem affinity purification)	3	PUBMED:15690043|PUBMED:19402753	2	E.coli	1	2
bll0788	bll0794	BAC46053	BAC46059	Q89WA4	Q89W98	hypothetical protein	phosphate starvation inducible protein	GO:0006400|GO:0008033|GO:0032259|GO:0036265	tRNA modification|tRNA processing|methylation|RNA (guanine-N7)-methylation	GO:0008168|GO:0008176|GO:0016740	methyltransferase activity|tRNA (guanine-N7-)-methyltransferase activity|transferase activity	GO:0043527	tRNA methyltransferase complex	NA	NA	GO:0003676|GO:0003723|GO:0005524	nucleic acid binding|RNA binding|ATP binding	NA	NA	NA	0.36	NA	MI:0096(pull down)|MI:0363(inferred by author)|MI:0676(tandem affinity purification)	3	PUBMED:15690043|PUBMED:19402753	2	E.coli	1	2
bll0793	bll0794	BAC46058	BAC46059	Q89W99	Q89W98	hypothetical protein	phosphate starvation inducible protein	GO:0006364|GO:0006508|GO:0042254|GO:0090305|GO:0090502	rRNA processing|proteolysis|ribosome biogenesis|nucleic acid phosphodiester bond hydrolysis|RNA phosphodiester bond hydrolysis, endonucleolytic	GO:0004222|GO:0004518|GO:0004519|GO:0004521|GO:0008270|GO:0016787|GO:0046872	metalloendopeptidase activity|nuclease activity|endonuclease activity|endoribonuclease activity|zinc ion binding|hydrolase activity|metal ion binding	GO:0005737	cytoplasm	NA	NA	GO:0003676|GO:0003723|GO:0005524	nucleic acid binding|RNA binding|ATP binding	NA	NA	NA	0.47	NA	MI:0096(pull down)|MI:0676(tandem affinity purification)	2	PUBMED:15690043	1	E.coli	1	1
bll0794	bll0794	BAC46059	BAC46059	Q89W98	Q89W98	phosphate starvation inducible protein	phosphate starvation inducible protein	NA	NA	GO:0003676|GO:0003723|GO:0005524	nucleic acid binding|RNA binding|ATP binding	NA	NA	NA	NA	GO:0003676|GO:0003723|GO:0005524	nucleic acid binding|RNA binding|ATP binding	NA	NA	NA	1	NA	MI:0655(lambda repressor two hybrid)	1	PUBMED:14973045	1	E.coli	1	1
bsr0185	bll0795	BAC45450	BAC46060	Q89XX0	Q89W97	hypothetical protein	hypothetical protein	NA	NA	NA	NA	NA	NA	GO:0006400|GO:0008033|GO:0009451|GO:0035600|GO:0043412	tRNA modification|tRNA processing|RNA modification|tRNA methylthiolation|macromolecule modification	GO:0003824|GO:0005506|GO:0016740|GO:0035597|GO:0046872|GO:0051536|GO:0051539	catalytic activity|iron ion binding|transferase activity|N6-isopentenyladenosine methylthiotransferase activity|metal ion binding|iron-sulfur cluster binding|4 iron, 4 sulfur cluster binding	GO:0005737|GO:0005829	cytoplasm|cytosol	NA	NA	NA	MI:0096(pull down)|MI:0363(inferred by author)|MI:0676(tandem affinity purification)	3	PUBMED:15690043|PUBMED:19402753	2	E.coli	1	2
bll0455	bll0795	BAC45720	BAC46060	Q89X60	Q89W97	succinyl-CoA synthetase beta chain	hypothetical protein	GO:0006099|GO:0008152	tricarboxylic acid cycle|metabolic process	GO:0000166|GO:0000287|GO:0003824|GO:0004775|GO:0005524|GO:0016874|GO:0030145|GO:0046872	nucleotide binding|magnesium ion binding|catalytic activity|succinate-CoA ligase (ADP-forming) activity|ATP binding|ligase activity|manganese ion binding|metal ion binding	NA	NA	GO:0006400|GO:0008033|GO:0009451|GO:0035600|GO:0043412	tRNA modification|tRNA processing|RNA modification|tRNA methylthiolation|macromolecule modification	GO:0003824|GO:0005506|GO:0016740|GO:0035597|GO:0046872|GO:0051536|GO:0051539	catalytic activity|iron ion binding|transferase activity|N6-isopentenyladenosine methylthiotransferase activity|metal ion binding|iron-sulfur cluster binding|4 iron, 4 sulfur cluster binding	GO:0005737|GO:0005829	cytoplasm|cytosol	0.44	1	NA	MI:0363(inferred by author)|MI:0676(tandem affinity purification)	2	PUBMED:19402753	1	E.coli	1	1
blr0514	bll0795	BAC45779	BAC46060	H7C6R5	Q89W97	succinate dehydrogenase flavoprotein subunit	hypothetical protein	GO:0006099|GO:0022900|GO:0055114	tricarboxylic acid cycle|electron transport chain|oxidation-reduction process	GO:0008177|GO:0016491|GO:0016627|GO:0050660	succinate dehydrogenase (ubiquinone) activity|oxidoreductase activity|oxidoreductase activity, acting on the CH-CH group of donors|flavin adenine dinucleotide binding	GO:0005886|GO:0016020	plasma membrane|membrane	GO:0006400|GO:0008033|GO:0009451|GO:0035600|GO:0043412	tRNA modification|tRNA processing|RNA modification|tRNA methylthiolation|macromolecule modification	GO:0003824|GO:0005506|GO:0016740|GO:0035597|GO:0046872|GO:0051536|GO:0051539	catalytic activity|iron ion binding|transferase activity|N6-isopentenyladenosine methylthiotransferase activity|metal ion binding|iron-sulfur cluster binding|4 iron, 4 sulfur cluster binding	GO:0005737|GO:0005829	cytoplasm|cytosol	0.34	0.58	0.56	MI:0096(pull down)	1	PUBMED:16606699	1	E.coli	1	1
blr0678	bll0795	BAC45944	BAC46060	P94317	Q89W97	heat shock protein 70	hypothetical protein	GO:0006457	protein folding	GO:0000166|GO:0005524|GO:0051082	nucleotide binding|ATP binding|unfolded protein binding	NA	NA	GO:0006400|GO:0008033|GO:0009451|GO:0035600|GO:0043412	tRNA modification|tRNA processing|RNA modification|tRNA methylthiolation|macromolecule modification	GO:0003824|GO:0005506|GO:0016740|GO:0035597|GO:0046872|GO:0051536|GO:0051539	catalytic activity|iron ion binding|transferase activity|N6-isopentenyladenosine methylthiotransferase activity|metal ion binding|iron-sulfur cluster binding|4 iron, 4 sulfur cluster binding	GO:0005737|GO:0005829	cytoplasm|cytosol	0.29	0.48	NA	MI:0096(pull down)|MI:0676(tandem affinity purification)	2	PUBMED:15690043	1	E.coli	1	1
blr0680	bll0795	BAC45945	BAC46060	P94319	Q89W97	chaperone protein	hypothetical protein	GO:0006260|GO:0006457|GO:0009408	DNA replication|protein folding|response to heat	GO:0005524|GO:0008270|GO:0031072|GO:0046872|GO:0051082	ATP binding|zinc ion binding|heat shock protein binding|metal ion binding|unfolded protein binding	GO:0005737	cytoplasm	GO:0006400|GO:0008033|GO:0009451|GO:0035600|GO:0043412	tRNA modification|tRNA processing|RNA modification|tRNA methylthiolation|macromolecule modification	GO:0003824|GO:0005506|GO:0016740|GO:0035597|GO:0046872|GO:0051536|GO:0051539	catalytic activity|iron ion binding|transferase activity|N6-isopentenyladenosine methylthiotransferase activity|metal ion binding|iron-sulfur cluster binding|4 iron, 4 sulfur cluster binding	GO:0005737|GO:0005829	cytoplasm|cytosol	0.34	1	1	MI:0096(pull down)|MI:0676(tandem affinity purification)	2	PUBMED:15690043	1	E.coli	1	1
blr0376	bll0797	BAC45641	BAC46062	Q89XD8	H7C6Q1	protease II	ferric uptake regulator	GO:0006508	proteolysis	GO:0004252|GO:0008233|GO:0008236|GO:0070008	serine-type endopeptidase activity|peptidase activity|serine-type peptidase activity|serine-type exopeptidase activity	GO:0005737	cytoplasm	GO:0006355	regulation of transcription, DNA-templated	GO:0003677|GO:0003700|GO:0046872	DNA binding|transcription factor activity, sequence-specific DNA binding|metal ion binding	NA	NA	0.25	0.28	NA	MI:0096(pull down)	1	PUBMED:16606699	1	E.coli	1	1
bll0451	bll0797	BAC45716	BAC46062	Q89X64	H7C6Q1	dihydrolipoamide S-succinyltransferase	ferric uptake regulator	GO:0006099|GO:0008152|GO:0033512	tricarboxylic acid cycle|metabolic process|L-lysine catabolic process to acetyl-CoA via saccharopine	GO:0004149|GO:0016740|GO:0016746	dihydrolipoyllysine-residue succinyltransferase activity|transferase activity|transferase activity, transferring acyl groups	GO:0045252	oxoglutarate dehydrogenase complex	GO:0006355	regulation of transcription, DNA-templated	GO:0003677|GO:0003700|GO:0046872	DNA binding|transcription factor activity, sequence-specific DNA binding|metal ion binding	NA	NA	0.39	0.36	NA	MI:0096(pull down)	1	PUBMED:16606699	1	E.coli	1	1
blr0676	bll0797	BAC45941	BAC46062	Q79V15	H7C6Q1	heat shock protein	ferric uptake regulator	GO:0006457|GO:0050790	protein folding|regulation of catalytic activity	GO:0000774|GO:0042803|GO:0051087	adenyl-nucleotide exchange factor activity|protein homodimerization activity|chaperone binding	GO:0005737	cytoplasm	GO:0006355	regulation of transcription, DNA-templated	GO:0003677|GO:0003700|GO:0046872	DNA binding|transcription factor activity, sequence-specific DNA binding|metal ion binding	NA	NA	0.45	0.22	NA	MI:0096(pull down)	1	PUBMED:16606699	1	E.coli	1	1
bll0687	bll0797	BAC45952	BAC46062	Q89WK0	H7C6Q1	transcriptional regulatory protein;AraC family	ferric uptake regulator	GO:0006281|GO:0006307|GO:0006351|GO:0006355|GO:0032259	DNA repair|DNA dealkylation involved in DNA repair|transcription, DNA-templated|regulation of transcription, DNA-templated|methylation	GO:0003677|GO:0003684|GO:0003700|GO:0003824|GO:0003908|GO:0043565	DNA binding|damaged DNA binding|transcription factor activity, sequence-specific DNA binding|catalytic activity|methylated-DNA-[protein]-cysteine S-methyltransferase activity|sequence-specific DNA binding	NA	NA	GO:0006355	regulation of transcription, DNA-templated	GO:0003677|GO:0003700|GO:0046872	DNA binding|transcription factor activity, sequence-specific DNA binding|metal ion binding	NA	NA	1	1	NA	MI:0096(pull down)	1	PUBMED:16606699	1	E.coli	1	1
blr0765	bll0797	BAC46030	BAC46062	Q89WC6	H7C6Q1	molybdopterin biosynthesis protein	ferric uptake regulator	GO:0006464	cellular protein modification process	GO:0000287|GO:0005524|GO:0008270|GO:0008641|GO:0016779	magnesium ion binding|ATP binding|zinc ion binding|small protein activating enzyme activity|nucleotidyltransferase activity	GO:0005829	cytosol	GO:0006355	regulation of transcription, DNA-templated	GO:0003677|GO:0003700|GO:0046872	DNA binding|transcription factor activity, sequence-specific DNA binding|metal ion binding	NA	NA	0.25	0.55	NA	MI:0096(pull down)	1	PUBMED:16606699	1	E.coli	1	1
bll0785	bll0797	BAC46050	BAC46062	Q89WA7	H7C6Q1	N-utilization substance protein A	ferric uptake regulator	GO:0006351|GO:0006353|GO:0006355|GO:0031554|GO:0031564	transcription, DNA-templated|DNA-templated transcription, termination|regulation of transcription, DNA-templated|regulation of DNA-templated transcription, termination|transcription antitermination	GO:0000166|GO:0003676|GO:0003700|GO:0003723	nucleotide binding|nucleic acid binding|transcription factor activity, sequence-specific DNA binding|RNA binding	GO:0005737|GO:0005829	cytoplasm|cytosol	GO:0006355	regulation of transcription, DNA-templated	GO:0003677|GO:0003700|GO:0046872	DNA binding|transcription factor activity, sequence-specific DNA binding|metal ion binding	NA	NA	1	1	NA	MI:0096(pull down)	1	PUBMED:16606699	1	E.coli	1	1
bll0794	bll0797	BAC46059	BAC46062	Q89W98	H7C6Q1	phosphate starvation inducible protein	ferric uptake regulator	NA	NA	GO:0003676|GO:0003723|GO:0005524	nucleic acid binding|RNA binding|ATP binding	NA	NA	GO:0006355	regulation of transcription, DNA-templated	GO:0003677|GO:0003700|GO:0046872	DNA binding|transcription factor activity, sequence-specific DNA binding|metal ion binding	NA	NA	NA	0.78	NA	MI:0096(pull down)	1	PUBMED:16606699	1	E.coli	1	1
bll0188	bll0799	BAC45453	BAC46064	Q89XW7	Q89W94	putative shikimate kinase	hypothetical protein	GO:0008652|GO:0009073|GO:0009423|GO:0016310|GO:0019632	cellular amino acid biosynthetic process|aromatic amino acid family biosynthetic process|chorismate biosynthetic process|phosphorylation|shikimate metabolic process	GO:0000166|GO:0000287|GO:0004765|GO:0005524|GO:0016301|GO:0016740|GO:0046872	nucleotide binding|magnesium ion binding|shikimate kinase activity|ATP binding|kinase activity|transferase activity|metal ion binding	GO:0005737	cytoplasm	GO:0002949	tRNA threonylcarbamoyladenosine modification	NA	NA	NA	NA	NA	NA	NA	MI:0096(pull down)|MI:0363(inferred by author)|MI:0676(tandem affinity purification)	3	PUBMED:15690043|PUBMED:19402753	2	E.coli	1	2
blr0567	bll0799	BAC45832	BAC46064	Q89WW1	Q89W94	O-sialoglycoprotein endopeptidase	hypothetical protein	GO:0002949|GO:0006508|GO:0008033	tRNA threonylcarbamoyladenosine modification|proteolysis|tRNA processing	GO:0004222|GO:0005506|GO:0016740|GO:0016746|GO:0016747|GO:0046872|GO:0061711	metalloendopeptidase activity|iron ion binding|transferase activity|transferase activity, transferring acyl groups|transferase activity, transferring acyl groups other than amino-acyl groups|metal ion binding|N(6)-L-threonylcarbamoyladenine synthase	GO:0005737	cytoplasm	GO:0002949	tRNA threonylcarbamoyladenosine modification	NA	NA	NA	NA	NA	NA	NA	MI:0096(pull down)|MI:0363(inferred by author)|MI:0397(two hybrid array)|MI:0676(tandem affinity purification)	4	PUBMED:15690043|PUBMED:19402753|PUBMED:24561554	3	E.coli	1	3
bll0687	bll0799	BAC45952	BAC46064	Q89WK0	Q89W94	transcriptional regulatory protein;AraC family	hypothetical protein	GO:0006281|GO:0006307|GO:0006351|GO:0006355|GO:0032259	DNA repair|DNA dealkylation involved in DNA repair|transcription, DNA-templated|regulation of transcription, DNA-templated|methylation	GO:0003677|GO:0003684|GO:0003700|GO:0003824|GO:0003908|GO:0043565	DNA binding|damaged DNA binding|transcription factor activity, sequence-specific DNA binding|catalytic activity|methylated-DNA-[protein]-cysteine S-methyltransferase activity|sequence-specific DNA binding	NA	NA	GO:0002949	tRNA threonylcarbamoyladenosine modification	NA	NA	NA	NA	NA	NA	NA	MI:0096(pull down)	1	PUBMED:16606699	1	E.coli	1	1
bll0798	bll0799	BAC46063	BAC46064	Q89W95	Q89W94	putative acetyltransferase	hypothetical protein	GO:0006474	N-terminal protein amino acid acetylation	GO:0004596|GO:0008080|GO:0016407	peptide alpha-N-acetyltransferase activity|N-acetyltransferase activity|acetyltransferase activity	GO:0031248	protein acetyltransferase complex	GO:0002949	tRNA threonylcarbamoyladenosine modification	NA	NA	NA	NA	NA	NA	NA	MI:0397(two hybrid array)	1	PUBMED:24561554	1	E.coli	1	1
bll0799	bll0799	BAC46064	BAC46064	Q89W94	Q89W94	hypothetical protein	hypothetical protein	GO:0002949	tRNA threonylcarbamoyladenosine modification	NA	NA	NA	NA	GO:0002949	tRNA threonylcarbamoyladenosine modification	NA	NA	NA	NA	NA	NA	NA	MI:0397(two hybrid array)	1	PUBMED:24561554	1	E.coli	1	1
blr0680	bll0800	BAC45945	BAC46065	P94319	Q89W93	chaperone protein	hypothetical protein	GO:0006260|GO:0006457|GO:0009408	DNA replication|protein folding|response to heat	GO:0005524|GO:0008270|GO:0031072|GO:0046872|GO:0051082	ATP binding|zinc ion binding|heat shock protein binding|metal ion binding|unfolded protein binding	GO:0005737	cytoplasm	GO:0016226	iron-sulfur cluster assembly	GO:0005506|GO:0051536	iron ion binding|iron-sulfur cluster binding	NA	NA	0.23	0.66	NA	Negative Genetic	1	PUBMED:21987634	1	S.cerevisiae	1	1
blr0765	bll0800	BAC46030	BAC46065	Q89WC6	Q89W93	molybdopterin biosynthesis protein	hypothetical protein	GO:0006464	cellular protein modification process	GO:0000287|GO:0005524|GO:0008270|GO:0008641|GO:0016779	magnesium ion binding|ATP binding|zinc ion binding|small protein activating enzyme activity|nucleotidyltransferase activity	GO:0005829	cytosol	GO:0016226	iron-sulfur cluster assembly	GO:0005506|GO:0051536	iron ion binding|iron-sulfur cluster binding	NA	NA	0.2	0.57	NA	Negative Genetic	1	PUBMED:20093466	1	S.cerevisiae	1	1
bll0802	bll0802	BAC46067	BAC46067	Q89W91	Q89W91	tryptophan-tRNA ligase	tryptophan-tRNA ligase	GO:0006412|GO:0006418|GO:0006436	translation|tRNA aminoacylation for protein translation|tryptophanyl-tRNA aminoacylation	GO:0000166|GO:0004812|GO:0004830|GO:0005524|GO:0016874	nucleotide binding|aminoacyl-tRNA ligase activity|tryptophan-tRNA ligase activity|ATP binding|ligase activity	GO:0005737	cytoplasm	GO:0006412|GO:0006418|GO:0006436	translation|tRNA aminoacylation for protein translation|tryptophanyl-tRNA aminoacylation	GO:0000166|GO:0004812|GO:0004830|GO:0005524|GO:0016874	nucleotide binding|aminoacyl-tRNA ligase activity|tryptophan-tRNA ligase activity|ATP binding|ligase activity	GO:0005737	cytoplasm	1	1	1	MI:0676(tandem affinity purification)	1	PUBMED:11805826	1	S.cerevisiae	1	1
blr0211	blr0804	BAC45476	BAC46069	Q89XU5	Q89W89	amidohydrolase	probable sugar kinase	GO:0006807	nitrogen compound metabolic process	GO:0016787|GO:0016810	hydrolase activity|hydrolase activity, acting on carbon-nitrogen (but not peptide) bonds	NA	NA	GO:0016310	phosphorylation	GO:0016301|GO:0016740|GO:0016773	kinase activity|transferase activity|phosphotransferase activity, alcohol group as acceptor	NA	NA	0.38	0.49	NA	Positive Genetic	1	PUBMED:21623372	1	S.cerevisiae	1	1
blr0216	blr0804	BAC45481	BAC46069	H7C6R8	Q89W89	aspartokinase	probable sugar kinase	GO:0008152|GO:0008652|GO:0009089|GO:0016310	metabolic process|cellular amino acid biosynthetic process|lysine biosynthetic process via diaminopimelate|phosphorylation	GO:0004072|GO:0016301|GO:0016597|GO:0016740	aspartate kinase activity|kinase activity|amino acid binding|transferase activity	NA	NA	GO:0016310	phosphorylation	GO:0016301|GO:0016740|GO:0016773	kinase activity|transferase activity|phosphotransferase activity, alcohol group as acceptor	NA	NA	1	1	NA	Negative Genetic	1	PUBMED:21623372	1	S.cerevisiae	1	1
bll0322	blr0804	BAC45587	BAC46069	Q89XJ2	Q89W89	probable trehalose-6-phosphate synthase	probable sugar kinase	GO:0005992	trehalose biosynthetic process	GO:0003824	catalytic activity	NA	NA	GO:0016310	phosphorylation	GO:0016301|GO:0016740|GO:0016773	kinase activity|transferase activity|phosphotransferase activity, alcohol group as acceptor	NA	NA	0.19	0.66	NA	Negative Genetic	1	PUBMED:19269370	1	S.cerevisiae	1	1
bll0522	blr0804	BAC45787	BAC46069	P59607	Q89W89	argininosuccinate synthase	probable sugar kinase	GO:0000050|GO:0000053|GO:0006526|GO:0008652	urea cycle|argininosuccinate metabolic process|arginine biosynthetic process|cellular amino acid biosynthetic process	GO:0000166|GO:0004055|GO:0005524|GO:0016874|GO:0042803	nucleotide binding|argininosuccinate synthase activity|ATP binding|ligase activity|protein homodimerization activity	GO:0005737	cytoplasm	GO:0016310	phosphorylation	GO:0016301|GO:0016740|GO:0016773	kinase activity|transferase activity|phosphotransferase activity, alcohol group as acceptor	NA	NA	0.31	0.36	NA	Co-fractionation	1	PUBMED:26344197	1	H.sapiens	1	1
blr0581	blr0804	BAC45846	BAC46069	Q89WU7	Q89W89	bifunctional purine biosynthesis protein	probable sugar kinase	GO:0006164|GO:0006189|GO:0008152	purine nucleotide biosynthetic process|'de novo' IMP biosynthetic process|metabolic process	GO:0003824|GO:0003937|GO:0004643|GO:0016740|GO:0016787	catalytic activity|IMP cyclohydrolase activity|phosphoribosylaminoimidazolecarboxamide formyltransferase activity|transferase activity|hydrolase activity	NA	NA	GO:0016310	phosphorylation	GO:0016301|GO:0016740|GO:0016773	kinase activity|transferase activity|phosphotransferase activity, alcohol group as acceptor	NA	NA	0.45	1	NA	Synthetic Rescue	1	PUBMED:21757731	1	S.cerevisiae	1	1
blr0804	blr0804	BAC46069	BAC46069	Q89W89	Q89W89	probable sugar kinase	probable sugar kinase	GO:0016310	phosphorylation	GO:0016301|GO:0016740|GO:0016773	kinase activity|transferase activity|phosphotransferase activity, alcohol group as acceptor	NA	NA	GO:0016310	phosphorylation	GO:0016301|GO:0016740|GO:0016773	kinase activity|transferase activity|phosphotransferase activity, alcohol group as acceptor	NA	NA	1	1	NA	MI:0676(tandem affinity purification)	1	PUBMED:11805826	1	S.cerevisiae	1	1
bll0549	blr0807	BAC45814	BAC46072	Q89WX9	Q89W86	bifunctional methylenetetrahydrofolate dehydrogenase/cyclohydrolase	succinate-semialdehyde dehydrogenase	GO:0000105|GO:0006164|GO:0006730|GO:0008152|GO:0008652|GO:0009086|GO:0009396|GO:0035999|GO:0055114	histidine biosynthetic process|purine nucleotide biosynthetic process|one-carbon metabolic process|metabolic process|cellular amino acid biosynthetic process|methionine biosynthetic process|folic acid-containing compound biosynthetic process|tetrahydrofolate interconversion|oxidation-reduction process	GO:0003824|GO:0004477|GO:0004488|GO:0016491|GO:0016787	catalytic activity|methenyltetrahydrofolate cyclohydrolase activity|methylenetetrahydrofolate dehydrogenase (NADP+) activity|oxidoreductase activity|hydrolase activity	NA	NA	GO:0008152|GO:0009450|GO:0055114	metabolic process|gamma-aminobutyric acid catabolic process|oxidation-reduction process	GO:0004029|GO:0004777|GO:0009013|GO:0016491|GO:0016620	aldehyde dehydrogenase (NAD) activity|succinate-semialdehyde dehydrogenase (NAD+) activity|succinate-semialdehyde dehydrogenase [NAD(P)+] activity|oxidoreductase activity|oxidoreductase activity, acting on the aldehyde or oxo group of donors, NAD or NADP as acceptor	NA	NA	1	1	NA	MI:0363(inferred by author)	1	PUBMED:19402753	1	E.coli	1	1
blr0807	blr0807	BAC46072	BAC46072	Q89W86	Q89W86	succinate-semialdehyde dehydrogenase	succinate-semialdehyde dehydrogenase	GO:0008152|GO:0009450|GO:0055114	metabolic process|gamma-aminobutyric acid catabolic process|oxidation-reduction process	GO:0004029|GO:0004777|GO:0009013|GO:0016491|GO:0016620	aldehyde dehydrogenase (NAD) activity|succinate-semialdehyde dehydrogenase (NAD+) activity|succinate-semialdehyde dehydrogenase [NAD(P)+] activity|oxidoreductase activity|oxidoreductase activity, acting on the aldehyde or oxo group of donors, NAD or NADP as acceptor	NA	NA	GO:0008152|GO:0009450|GO:0055114	metabolic process|gamma-aminobutyric acid catabolic process|oxidation-reduction process	GO:0004029|GO:0004777|GO:0009013|GO:0016491|GO:0016620	aldehyde dehydrogenase (NAD) activity|succinate-semialdehyde dehydrogenase (NAD+) activity|succinate-semialdehyde dehydrogenase [NAD(P)+] activity|oxidoreductase activity|oxidoreductase activity, acting on the aldehyde or oxo group of donors, NAD or NADP as acceptor	NA	NA	1	1	NA	MI:0018(two hybrid)|MI:0111(dihydrofolate reductase reconstruction)|MI:0114(x-ray crystallography)|PCA	4	PUBMED:18719252|PUBMED:18467557|PUBMED:19300440|PUBMED:22615397	4	S.cerevisiae|H.sapiens	2	8
bll0214	bll0811	BAC45479	BAC46076	Q89XU2	Q89W82	3-demethylubiquinone-9 3-methyltransferase	hypothetical protein	GO:0006744|GO:0032259	ubiquinone biosynthetic process|methylation	GO:0008168|GO:0008425|GO:0008689|GO:0008757|GO:0016740|GO:0061542	methyltransferase activity|2-polyprenyl-6-methoxy-1,4-benzoquinone methyltransferase activity|3-demethylubiquinone-9 3-O-methyltransferase activity|S-adenosylmethionine-dependent methyltransferase activity|transferase activity|3-demethylubiquinone-n 3-O-methyltransferase activity	NA	NA	GO:0006810|GO:0008272|GO:0055085|GO:1902358	transport|sulfate transport|transmembrane transport|sulfate transmembrane transport	GO:0008271|GO:0015116	secondary active sulfate transmembrane transporter activity|sulfate transmembrane transporter activity	GO:0005887|GO:0016020|GO:0016021	integral component of plasma membrane|membrane|integral component of membrane	0.28	0.19	NA	Positive Genetic	1	PUBMED:21623372	1	S.cerevisiae	1	1
bll0812	bll0812	BAC46077	BAC46077	Q89W81	Q89W81	probable phosphoribosylaminoimidazole-succinocarboxamide synthase	probable phosphoribosylaminoimidazole-succinocarboxamide synthase	GO:0006164|GO:0006189|GO:0046084	purine nucleotide biosynthetic process|'de novo' IMP biosynthetic process|adenine biosynthetic process	GO:0000166|GO:0004638|GO:0004639|GO:0005524|GO:0016874	nucleotide binding|phosphoribosylaminoimidazole carboxylase activity|phosphoribosylaminoimidazolesuccinocarboxamide synthase activity|ATP binding|ligase activity	NA	NA	GO:0006164|GO:0006189|GO:0046084	purine nucleotide biosynthetic process|'de novo' IMP biosynthetic process|adenine biosynthetic process	GO:0000166|GO:0004638|GO:0004639|GO:0005524|GO:0016874	nucleotide binding|phosphoribosylaminoimidazole carboxylase activity|phosphoribosylaminoimidazolesuccinocarboxamide synthase activity|ATP binding|ligase activity	NA	NA	1	1	NA	MI:0676(tandem affinity purification)	1	PUBMED:11805826	1	S.cerevisiae	1	1
bll0226	bll0813	BAC45491	BAC46078	Q89XT1	Q89W80	acetyl-CoA acetyltransferase	hypothetical protein	GO:0008152	metabolic process	GO:0003824|GO:0016740|GO:0016746|GO:0016747	catalytic activity|transferase activity|transferase activity, transferring acyl groups|transferase activity, transferring acyl groups other than amino-acyl groups	NA	NA	NA	NA	NA	NA	NA	NA	NA	NA	NA	Co-fractionation	1	PUBMED:26344197	1	H.sapiens	1	1
bll0522	bll0813	BAC45787	BAC46078	P59607	Q89W80	argininosuccinate synthase	hypothetical protein	GO:0000050|GO:0000053|GO:0006526|GO:0008652	urea cycle|argininosuccinate metabolic process|arginine biosynthetic process|cellular amino acid biosynthetic process	GO:0000166|GO:0004055|GO:0005524|GO:0016874|GO:0042803	nucleotide binding|argininosuccinate synthase activity|ATP binding|ligase activity|protein homodimerization activity	GO:0005737	cytoplasm	NA	NA	NA	NA	NA	NA	NA	NA	NA	Co-fractionation	1	PUBMED:26344197	1	H.sapiens	1	1
bll0766	bll0813	BAC46031	BAC46078	Q89WC5	Q89W80	probable dehydrogenase	hypothetical protein	GO:0008152|GO:0055114	metabolic process|oxidation-reduction process	GO:0016616|GO:0016618|GO:0030267|GO:0051287	oxidoreductase activity, acting on the CH-OH group of donors, NAD or NADP as acceptor|hydroxypyruvate reductase activity|glyoxylate reductase (NADP) activity|NAD binding	GO:0005829	cytosol	NA	NA	NA	NA	NA	NA	NA	NA	NA	Co-fractionation	1	PUBMED:26344197	1	H.sapiens	1	1
blr0804	bll0813	BAC46069	BAC46078	Q89W89	Q89W80	probable sugar kinase	hypothetical protein	GO:0016310	phosphorylation	GO:0016301|GO:0016740|GO:0016773	kinase activity|transferase activity|phosphotransferase activity, alcohol group as acceptor	NA	NA	NA	NA	NA	NA	NA	NA	NA	NA	NA	Co-fractionation	1	PUBMED:26344197	1	H.sapiens	1	1
bll0760	bll0821	BAC46025	BAC46086	Q89WD1	Q89W72	ubiquinone biosynthesis protein	multidrug efflux protein	GO:0006468|GO:0006744|GO:0016310	protein phosphorylation|ubiquinone biosynthetic process|phosphorylation	GO:0000166|GO:0004672|GO:0005524|GO:0016301|GO:0016740	nucleotide binding|protein kinase activity|ATP binding|kinase activity|transferase activity	GO:0005886|GO:0016020|GO:0016021	plasma membrane|membrane|integral component of membrane	GO:0006810|GO:0006811|GO:0006855|GO:0055085	transport|ion transport|drug transmembrane transport|transmembrane transport	GO:0015238|GO:0015297	drug transmembrane transporter activity|antiporter activity	GO:0005886|GO:0016020|GO:0016021	plasma membrane|membrane|integral component of membrane	0.31	0.22	1	Negative Genetic	1	PUBMED:20093466	1	S.cerevisiae	1	1
bll0525	bll0823	BAC45790	BAC46088	Q89X03	Q89W70	hypothetical protein	DNA gyrase subunit B	GO:0006364|GO:0008033|GO:0030488|GO:0032259|GO:0070475	rRNA processing|tRNA processing|tRNA methylation|methylation|rRNA base methylation	GO:0000049|GO:0002935|GO:0003824|GO:0008168|GO:0008173|GO:0008175|GO:0008649|GO:0016740|GO:0019843|GO:0046872|GO:0051536|GO:0051539|GO:0070040	tRNA binding|tRNA (adenine-C2-)-methyltransferase activity|catalytic activity|methyltransferase activity|RNA methyltransferase activity|tRNA methyltransferase activity|rRNA methyltransferase activity|transferase activity|rRNA binding|metal ion binding|iron-sulfur cluster binding|4 iron, 4 sulfur cluster binding|rRNA (adenine-C2-)-methyltransferase activity	GO:0005737	cytoplasm	GO:0006261|GO:0006265|GO:0007059	DNA-dependent DNA replication|DNA topological change|chromosome segregation	GO:0000166|GO:0000287|GO:0003677|GO:0003916|GO:0003918|GO:0005524|GO:0016853|GO:0046872	nucleotide binding|magnesium ion binding|DNA binding|DNA topoisomerase activity|DNA topoisomerase type II (ATP-hydrolyzing) activity|ATP binding|isomerase activity|metal ion binding	GO:0005694|GO:0005737|GO:0009295	chromosome|cytoplasm|nucleoid	0.25	1	1	MI:0096(pull down)|MI:0363(inferred by author)|MI:0676(tandem affinity purification)	3	PUBMED:15690043|PUBMED:19402753	2	E.coli	1	2
bll0006	bll0829	BAC45271	BAC46094	Q89YE6	Q89W64	ribonucleoside-diphosphate reductase beta subunit	DNA polymerase III beta chain	GO:0006260|GO:0009186|GO:0009263|GO:0055114	DNA replication|deoxyribonucleoside diphosphate metabolic process|deoxyribonucleotide biosynthetic process|oxidation-reduction process	GO:0004748|GO:0016491|GO:0046872	ribonucleoside-diphosphate reductase activity, thioredoxin disulfide as acceptor|oxidoreductase activity|metal ion binding	GO:0005829|GO:0005971	cytosol|ribonucleoside-diphosphate reductase complex	GO:0006260|GO:0071897|GO:0090305	DNA replication|DNA biosynthetic process|nucleic acid phosphodiester bond hydrolysis	GO:0003677|GO:0003887|GO:0008408|GO:0016740|GO:0016779	DNA binding|DNA-directed DNA polymerase activity|3'-5' exonuclease activity|transferase activity|nucleotidyltransferase activity	GO:0005737|GO:0009360	cytoplasm|DNA polymerase III complex	1	0.45	0.35	MI:0096(pull down)|MI:0676(tandem affinity purification)	2	PUBMED:15690043	1	E.coli	1	1
bll0290	bll0829	BAC45555	BAC46094	Q89XL8	Q89W64	hypothetical low temperature-induced protein	DNA polymerase III beta chain	GO:0006879|GO:0006950|GO:0055114	cellular iron ion homeostasis|response to stress|oxidation-reduction process	GO:0008199	ferric iron binding	GO:0005623	cell	GO:0006260|GO:0071897|GO:0090305	DNA replication|DNA biosynthetic process|nucleic acid phosphodiester bond hydrolysis	GO:0003677|GO:0003887|GO:0008408|GO:0016740|GO:0016779	DNA binding|DNA-directed DNA polymerase activity|3'-5' exonuclease activity|transferase activity|nucleotidyltransferase activity	GO:0005737|GO:0009360	cytoplasm|DNA polymerase III complex	0.3	0.21	0.65	MI:0363(inferred by author)|MI:0676(tandem affinity purification)	2	PUBMED:19402753	1	E.coli	1	1
blr0429	bll0829	BAC45694	BAC46094	Q89X85	Q89W64	gamma-glutamyl phosphate reductase	DNA polymerase III beta chain	GO:0006561|GO:0008152|GO:0008652|GO:0055114|GO:0055129	proline biosynthetic process|metabolic process|cellular amino acid biosynthetic process|oxidation-reduction process|L-proline biosynthetic process	GO:0004350|GO:0016491|GO:0016620|GO:0050661	glutamate-5-semialdehyde dehydrogenase activity|oxidoreductase activity|oxidoreductase activity, acting on the aldehyde or oxo group of donors, NAD or NADP as acceptor|NADP binding	GO:0005737	cytoplasm	GO:0006260|GO:0071897|GO:0090305	DNA replication|DNA biosynthetic process|nucleic acid phosphodiester bond hydrolysis	GO:0003677|GO:0003887|GO:0008408|GO:0016740|GO:0016779	DNA binding|DNA-directed DNA polymerase activity|3'-5' exonuclease activity|transferase activity|nucleotidyltransferase activity	GO:0005737|GO:0009360	cytoplasm|DNA polymerase III complex	0.38	0.45	1	MI:0096(pull down)|MI:0676(tandem affinity purification)	2	PUBMED:15690043	1	E.coli	1	1
blr0548	bll0829	BAC45813	BAC46094	Q89WY0	Q89W64	inorganic pyrophosphatase	DNA polymerase III beta chain	GO:0006796	phosphate-containing compound metabolic process	GO:0000287|GO:0004427|GO:0016787|GO:0046872	magnesium ion binding|inorganic diphosphatase activity|hydrolase activity|metal ion binding	GO:0005737	cytoplasm	GO:0006260|GO:0071897|GO:0090305	DNA replication|DNA biosynthetic process|nucleic acid phosphodiester bond hydrolysis	GO:0003677|GO:0003887|GO:0008408|GO:0016740|GO:0016779	DNA binding|DNA-directed DNA polymerase activity|3'-5' exonuclease activity|transferase activity|nucleotidyltransferase activity	GO:0005737|GO:0009360	cytoplasm|DNA polymerase III complex	0.29	0.49	1	MI:0096(pull down)|MI:0676(tandem affinity purification)	2	PUBMED:15690043	1	E.coli	1	1
blr0594	bll0829	BAC45859	BAC46094	Q89WT4	Q89W64	thioredoxin	DNA polymerase III beta chain	GO:0000103|GO:0006457|GO:0006662|GO:0034599|GO:0045454|GO:0055114	sulfate assimilation|protein folding|glycerol ether metabolic process|cellular response to oxidative stress|cell redox homeostasis|oxidation-reduction process	GO:0015035|GO:0016671	protein disulfide oxidoreductase activity|oxidoreductase activity, acting on a sulfur group of donors, disulfide as acceptor	GO:0005737	cytoplasm	GO:0006260|GO:0071897|GO:0090305	DNA replication|DNA biosynthetic process|nucleic acid phosphodiester bond hydrolysis	GO:0003677|GO:0003887|GO:0008408|GO:0016740|GO:0016779	DNA binding|DNA-directed DNA polymerase activity|3'-5' exonuclease activity|transferase activity|nucleotidyltransferase activity	GO:0005737|GO:0009360	cytoplasm|DNA polymerase III complex	0.3	0.24	1	MI:0096(pull down)|MI:0363(inferred by author)|MI:0676(tandem affinity purification)	3	PUBMED:15690043|PUBMED:19402753	2	E.coli	1	2
blr0640	bll0829	BAC45905	BAC46094	Q89WN8	Q89W64	DNA polymerase III epsilon chain	DNA polymerase III beta chain	GO:0006260|GO:0071897	DNA replication|DNA biosynthetic process	GO:0003676|GO:0003677|GO:0003887	nucleic acid binding|DNA binding|DNA-directed DNA polymerase activity	NA	NA	GO:0006260|GO:0071897|GO:0090305	DNA replication|DNA biosynthetic process|nucleic acid phosphodiester bond hydrolysis	GO:0003677|GO:0003887|GO:0008408|GO:0016740|GO:0016779	DNA binding|DNA-directed DNA polymerase activity|3'-5' exonuclease activity|transferase activity|nucleotidyltransferase activity	GO:0005737|GO:0009360	cytoplasm|DNA polymerase III complex	1	1	NA	MI:0069(mass spectrometry studies of complexes)|MI:0071(molecular sieving)|MI:0107(surface plasmon resonance)|MI:0401(biochemical)	4	PUBMED:23435564|PUBMED:15352874|PUBMED:23549287	3	E.coli	1	3
bll0822	bll0829	BAC46087	BAC46094	Q89W71	Q89W64	probable UDP-N-acetylglucosamine 1-carboxyvinyltransferase	DNA polymerase III beta chain	GO:0007049|GO:0008360|GO:0009252|GO:0019277|GO:0051301|GO:0071555	cell cycle|regulation of cell shape|peptidoglycan biosynthetic process|UDP-N-acetylgalactosamine biosynthetic process|cell division|cell wall organization	GO:0003824|GO:0008760|GO:0016740|GO:0016765	catalytic activity|UDP-N-acetylglucosamine 1-carboxyvinyltransferase activity|transferase activity|transferase activity, transferring alkyl or aryl (other than methyl) groups	GO:0005737	cytoplasm	GO:0006260|GO:0071897|GO:0090305	DNA replication|DNA biosynthetic process|nucleic acid phosphodiester bond hydrolysis	GO:0003677|GO:0003887|GO:0008408|GO:0016740|GO:0016779	DNA binding|DNA-directed DNA polymerase activity|3'-5' exonuclease activity|transferase activity|nucleotidyltransferase activity	GO:0005737|GO:0009360	cytoplasm|DNA polymerase III complex	0.3	1	1	MI:0363(inferred by author)|MI:0676(tandem affinity purification)	2	PUBMED:19402753	1	E.coli	1	1
bll0829	bll0829	BAC46094	BAC46094	Q89W64	Q89W64	DNA polymerase III beta chain	DNA polymerase III beta chain	GO:0006260|GO:0071897|GO:0090305	DNA replication|DNA biosynthetic process|nucleic acid phosphodiester bond hydrolysis	GO:0003677|GO:0003887|GO:0008408|GO:0016740|GO:0016779	DNA binding|DNA-directed DNA polymerase activity|3'-5' exonuclease activity|transferase activity|nucleotidyltransferase activity	GO:0005737|GO:0009360	cytoplasm|DNA polymerase III complex	GO:0006260|GO:0071897|GO:0090305	DNA replication|DNA biosynthetic process|nucleic acid phosphodiester bond hydrolysis	GO:0003677|GO:0003887|GO:0008408|GO:0016740|GO:0016779	DNA binding|DNA-directed DNA polymerase activity|3'-5' exonuclease activity|transferase activity|nucleotidyltransferase activity	GO:0005737|GO:0009360	cytoplasm|DNA polymerase III complex	1	1	1	MI:0028(cosedimentation in solution)|MI:0069(mass spectrometry studies of complexes)|MI:0071(molecular sieving)|MI:0114(x-ray crystallography)|MI:0276(blue native page)|MI:0397(two hybrid array)	6	PUBMED:6776124|PUBMED:23435564|PUBMED:7768937|PUBMED:1349852|PUBMED:16858726|PUBMED:19834901|PUBMED:24561554|PUBMED:24627523	8	E.coli	1	8
blr0162	bll0830	BAC45427	BAC46095	Q89XZ3	Q89W63	50S ribosomal protein L28	chromosomal replication initiator protein	GO:0006412	translation	GO:0003735	structural constituent of ribosome	GO:0005622|GO:0005840|GO:0022625|GO:0030529	intracellular|ribosome|cytosolic large ribosomal subunit|ribonucleoprotein complex	GO:0006260|GO:0006270|GO:0006275	DNA replication|DNA replication initiation|regulation of DNA replication	GO:0000166|GO:0003677|GO:0003688|GO:0005524|GO:0043565	nucleotide binding|DNA binding|DNA replication origin binding|ATP binding|sequence-specific DNA binding	GO:0005737	cytoplasm	0.45	0.25	0.82	MI:0096(pull down)|MI:0676(tandem affinity purification)	2	PUBMED:15690043	1	E.coli	1	1
bll0290	bll0830	BAC45555	BAC46095	Q89XL8	Q89W63	hypothetical low temperature-induced protein	chromosomal replication initiator protein	GO:0006879|GO:0006950|GO:0055114	cellular iron ion homeostasis|response to stress|oxidation-reduction process	GO:0008199	ferric iron binding	GO:0005623	cell	GO:0006260|GO:0006270|GO:0006275	DNA replication|DNA replication initiation|regulation of DNA replication	GO:0000166|GO:0003677|GO:0003688|GO:0005524|GO:0043565	nucleotide binding|DNA binding|DNA replication origin binding|ATP binding|sequence-specific DNA binding	GO:0005737	cytoplasm	0.3	0.22	0.65	MI:0004(affinity chromatography technology)|MI:0411(enzyme linked immunosorbent assay)	2	PUBMED:18284581	1	E.coli	1	1
blr0680	bll0830	BAC45945	BAC46095	P94319	Q89W63	chaperone protein	chromosomal replication initiator protein	GO:0006260|GO:0006457|GO:0009408	DNA replication|protein folding|response to heat	GO:0005524|GO:0008270|GO:0031072|GO:0046872|GO:0051082	ATP binding|zinc ion binding|heat shock protein binding|metal ion binding|unfolded protein binding	GO:0005737	cytoplasm	GO:0006260|GO:0006270|GO:0006275	DNA replication|DNA replication initiation|regulation of DNA replication	GO:0000166|GO:0003677|GO:0003688|GO:0005524|GO:0043565	nucleotide binding|DNA binding|DNA replication origin binding|ATP binding|sequence-specific DNA binding	GO:0005737	cytoplasm	1	1	1	MI:0096(pull down)|MI:0363(inferred by author)|MI:0676(tandem affinity purification)	3	PUBMED:15690043|PUBMED:19402753	2	E.coli	1	2
bll0777	bll0830	BAC46042	BAC46095	Q89WB5	Q89W63	transcriptional regulatory protein;LysR family	chromosomal replication initiator protein	GO:0006351|GO:0006355	transcription, DNA-templated|regulation of transcription, DNA-templated	GO:0003677|GO:0003700	DNA binding|transcription factor activity, sequence-specific DNA binding	NA	NA	GO:0006260|GO:0006270|GO:0006275	DNA replication|DNA replication initiation|regulation of DNA replication	GO:0000166|GO:0003677|GO:0003688|GO:0005524|GO:0043565	nucleotide binding|DNA binding|DNA replication origin binding|ATP binding|sequence-specific DNA binding	GO:0005737	cytoplasm	0.45	1	NA	MI:0004(affinity chromatography technology)	1	PUBMED:18284581	1	E.coli	1	1
bll0827	bll0830	BAC46092	BAC46095	Q89W66	Q89W63	DNA replication and repair protein	chromosomal replication initiator protein	GO:0000731|GO:0006260|GO:0006281|GO:0006302|GO:0006974|GO:0009432	DNA synthesis involved in DNA repair|DNA replication|DNA repair|double-strand break repair|cellular response to DNA damage stimulus|SOS response	GO:0000166|GO:0003677|GO:0003697|GO:0005524	nucleotide binding|DNA binding|single-stranded DNA binding|ATP binding	GO:0005737	cytoplasm	GO:0006260|GO:0006270|GO:0006275	DNA replication|DNA replication initiation|regulation of DNA replication	GO:0000166|GO:0003677|GO:0003688|GO:0005524|GO:0043565	nucleotide binding|DNA binding|DNA replication origin binding|ATP binding|sequence-specific DNA binding	GO:0005737	cytoplasm	1	1	1	MI:0096(pull down)	1	PUBMED:16606699	1	E.coli	1	1
bll0830	bll0830	BAC46095	BAC46095	Q89W63	Q89W63	chromosomal replication initiator protein	chromosomal replication initiator protein	GO:0006260|GO:0006270|GO:0006275	DNA replication|DNA replication initiation|regulation of DNA replication	GO:0000166|GO:0003677|GO:0003688|GO:0005524|GO:0043565	nucleotide binding|DNA binding|DNA replication origin binding|ATP binding|sequence-specific DNA binding	GO:0005737	cytoplasm	GO:0006260|GO:0006270|GO:0006275	DNA replication|DNA replication initiation|regulation of DNA replication	GO:0000166|GO:0003677|GO:0003688|GO:0005524|GO:0043565	nucleotide binding|DNA binding|DNA replication origin binding|ATP binding|sequence-specific DNA binding	GO:0005737	cytoplasm	1	1	1	MI:0004(affinity chromatography technology)|MI:0030(cross-linking study)	2	PUBMED:18284581|PUBMED:19833870	2	E.coli	1	2
blr0241	bsl0832	BAC45506	BAC46097	Q89XR6	Q89W61	1-aminocyclopropane-1-carboxylate deaminase	30S ribosomal protein S20	GO:0009310|GO:0018871	amine catabolic process|1-aminocyclopropane-1-carboxylate metabolic process	GO:0008660|GO:0016787|GO:0030170	1-aminocyclopropane-1-carboxylate deaminase activity|hydrolase activity|pyridoxal phosphate binding	NA	NA	GO:0006412	translation	GO:0003723|GO:0003735|GO:0019843	RNA binding|structural constituent of ribosome|rRNA binding	GO:0005622|GO:0005840|GO:0030529	intracellular|ribosome|ribonucleoprotein complex	0.22	0.3	NA	MI:0363(inferred by author)|MI:0676(tandem affinity purification)	2	PUBMED:19402753	1	E.coli	1	1
blr0436	bsl0832	BAC45701	BAC46097	Q89X78	Q89W61	invasion protein A	30S ribosomal protein S20	GO:0006402	mRNA catabolic process	GO:0016787|GO:0016818|GO:0034353|GO:0046872	hydrolase activity|hydrolase activity, acting on acid anhydrides, in phosphorus-containing anhydrides|RNA pyrophosphohydrolase activity|metal ion binding	GO:0005737	cytoplasm	GO:0006412	translation	GO:0003723|GO:0003735|GO:0019843	RNA binding|structural constituent of ribosome|rRNA binding	GO:0005622|GO:0005840|GO:0030529	intracellular|ribosome|ribonucleoprotein complex	0.23	0.38	0.82	MI:0096(pull down)|MI:0363(inferred by author)|MI:0676(tandem affinity purification)	3	PUBMED:15690043|PUBMED:19402753	2	E.coli	1	2
blr0479	bsl0832	BAC45744	BAC46097	Q89X43	Q89W61	hypothetical protein	30S ribosomal protein S20	NA	NA	NA	NA	NA	NA	GO:0006412	translation	GO:0003723|GO:0003735|GO:0019843	RNA binding|structural constituent of ribosome|rRNA binding	GO:0005622|GO:0005840|GO:0030529	intracellular|ribosome|ribonucleoprotein complex	NA	NA	NA	MI:0363(inferred by author)|MI:0676(tandem affinity purification)	2	PUBMED:19402753	1	E.coli	1	1
bll0525	bsl0832	BAC45790	BAC46097	Q89X03	Q89W61	hypothetical protein	30S ribosomal protein S20	GO:0006364|GO:0008033|GO:0030488|GO:0032259|GO:0070475	rRNA processing|tRNA processing|tRNA methylation|methylation|rRNA base methylation	GO:0000049|GO:0002935|GO:0003824|GO:0008168|GO:0008173|GO:0008175|GO:0008649|GO:0016740|GO:0019843|GO:0046872|GO:0051536|GO:0051539|GO:0070040	tRNA binding|tRNA (adenine-C2-)-methyltransferase activity|catalytic activity|methyltransferase activity|RNA methyltransferase activity|tRNA methyltransferase activity|rRNA methyltransferase activity|transferase activity|rRNA binding|metal ion binding|iron-sulfur cluster binding|4 iron, 4 sulfur cluster binding|rRNA (adenine-C2-)-methyltransferase activity	GO:0005737	cytoplasm	GO:0006412	translation	GO:0003723|GO:0003735|GO:0019843	RNA binding|structural constituent of ribosome|rRNA binding	GO:0005622|GO:0005840|GO:0030529	intracellular|ribosome|ribonucleoprotein complex	0.41	1	0.82	MI:0363(inferred by author)|MI:0676(tandem affinity purification)	2	PUBMED:19402753	1	E.coli	1	1
blr0548	bsl0832	BAC45813	BAC46097	Q89WY0	Q89W61	inorganic pyrophosphatase	30S ribosomal protein S20	GO:0006796	phosphate-containing compound metabolic process	GO:0000287|GO:0004427|GO:0016787|GO:0046872	magnesium ion binding|inorganic diphosphatase activity|hydrolase activity|metal ion binding	GO:0005737	cytoplasm	GO:0006412	translation	GO:0003723|GO:0003735|GO:0019843	RNA binding|structural constituent of ribosome|rRNA binding	GO:0005622|GO:0005840|GO:0030529	intracellular|ribosome|ribonucleoprotein complex	0.32	0.38	0.82	MI:0096(pull down)|MI:0676(tandem affinity purification)	2	PUBMED:15690043	1	E.coli	1	1
bll0710	bsl0832	BAC45975	BAC46097	Q89WH7	Q89W61	translation initiation factor IF-3	30S ribosomal protein S20	GO:0006412|GO:0006413	translation|translational initiation	GO:0003743	translation initiation factor activity	GO:0005737	cytoplasm	GO:0006412	translation	GO:0003723|GO:0003735|GO:0019843	RNA binding|structural constituent of ribosome|rRNA binding	GO:0005622|GO:0005840|GO:0030529	intracellular|ribosome|ribonucleoprotein complex	1	0.39	0.82	MI:0096(pull down)|MI:0363(inferred by author)|MI:0676(tandem affinity purification)	3	PUBMED:15690043|PUBMED:19402753	2	E.coli	1	2
blr0741	bsl0832	BAC46006	BAC46097	Q89WE9	Q89W61	proteinase IV	30S ribosomal protein S20	GO:0006508	proteolysis	GO:0008233	peptidase activity	GO:0016020|GO:0016021	membrane|integral component of membrane	GO:0006412	translation	GO:0003723|GO:0003735|GO:0019843	RNA binding|structural constituent of ribosome|rRNA binding	GO:0005622|GO:0005840|GO:0030529	intracellular|ribosome|ribonucleoprotein complex	0.5	0.25	0.63	MI:0363(inferred by author)|MI:0676(tandem affinity purification)	2	PUBMED:19402753	1	E.coli	1	1
bll0779	bsl0832	BAC46044	BAC46097	Q89WB3	Q89W61	polyribonucleotide nucleotidyltransferase	30S ribosomal protein S20	GO:0006396|GO:0006402|GO:0090503	RNA processing|mRNA catabolic process|RNA phosphodiester bond hydrolysis, exonucleolytic	GO:0000175|GO:0000287|GO:0003676|GO:0003723|GO:0004654|GO:0016740|GO:0016779|GO:0046872	3'-5'-exoribonuclease activity|magnesium ion binding|nucleic acid binding|RNA binding|polyribonucleotide nucleotidyltransferase activity|transferase activity|nucleotidyltransferase activity|metal ion binding	GO:0005737	cytoplasm	GO:0006412	translation	GO:0003723|GO:0003735|GO:0019843	RNA binding|structural constituent of ribosome|rRNA binding	GO:0005622|GO:0005840|GO:0030529	intracellular|ribosome|ribonucleoprotein complex	0.49	1	0.82	MI:0096(pull down)|MI:0363(inferred by author)|MI:0676(tandem affinity purification)	3	PUBMED:15690043|PUBMED:19402753	2	E.coli	1	2
bll0788	bsl0832	BAC46053	BAC46097	Q89WA4	Q89W61	hypothetical protein	30S ribosomal protein S20	GO:0006400|GO:0008033|GO:0032259|GO:0036265	tRNA modification|tRNA processing|methylation|RNA (guanine-N7)-methylation	GO:0008168|GO:0008176|GO:0016740	methyltransferase activity|tRNA (guanine-N7-)-methyltransferase activity|transferase activity	GO:0043527	tRNA methyltransferase complex	GO:0006412	translation	GO:0003723|GO:0003735|GO:0019843	RNA binding|structural constituent of ribosome|rRNA binding	GO:0005622|GO:0005840|GO:0030529	intracellular|ribosome|ribonucleoprotein complex	0.41	0.3	0.16	MI:0096(pull down)|MI:0363(inferred by author)|MI:0676(tandem affinity purification)	3	PUBMED:15690043|PUBMED:19402753	2	E.coli	1	2
bll0794	bsl0832	BAC46059	BAC46097	Q89W98	Q89W61	phosphate starvation inducible protein	30S ribosomal protein S20	NA	NA	GO:0003676|GO:0003723|GO:0005524	nucleic acid binding|RNA binding|ATP binding	NA	NA	GO:0006412	translation	GO:0003723|GO:0003735|GO:0019843	RNA binding|structural constituent of ribosome|rRNA binding	GO:0005622|GO:0005840|GO:0030529	intracellular|ribosome|ribonucleoprotein complex	NA	1	NA	MI:0096(pull down)|MI:0676(tandem affinity purification)	2	PUBMED:15690043	1	E.coli	1	1
bll0830	bsl0832	BAC46095	BAC46097	Q89W63	Q89W61	chromosomal replication initiator protein	30S ribosomal protein S20	GO:0006260|GO:0006270|GO:0006275	DNA replication|DNA replication initiation|regulation of DNA replication	GO:0000166|GO:0003677|GO:0003688|GO:0005524|GO:0043565	nucleotide binding|DNA binding|DNA replication origin binding|ATP binding|sequence-specific DNA binding	GO:0005737	cytoplasm	GO:0006412	translation	GO:0003723|GO:0003735|GO:0019843	RNA binding|structural constituent of ribosome|rRNA binding	GO:0005622|GO:0005840|GO:0030529	intracellular|ribosome|ribonucleoprotein complex	0.45	0.56	0.82	MI:0096(pull down)|MI:0363(inferred by author)|MI:0676(tandem affinity purification)	3	PUBMED:15690043|PUBMED:19402753	2	E.coli	1	2
blr0581	bll0837	BAC45846	BAC46102	Q89WU7	Q89W56	bifunctional purine biosynthesis protein	putative carboxymethylenebutenolidase (EC 3.1.1.45)	GO:0006164|GO:0006189|GO:0008152	purine nucleotide biosynthetic process|'de novo' IMP biosynthetic process|metabolic process	GO:0003824|GO:0003937|GO:0004643|GO:0016740|GO:0016787	catalytic activity|IMP cyclohydrolase activity|phosphoribosylaminoimidazolecarboxamide formyltransferase activity|transferase activity|hydrolase activity	NA	NA	GO:0008152	metabolic process	GO:0016787	hydrolase activity	NA	NA	1	1	NA	Affinity Capture-MS|MI:0006(anti bait coimmunoprecipitation)	2	PUBMED:17353931	1	H.sapiens	1	1
bll0785	bll0861	BAC46050	BAC46126	Q89WA7	Q89W32	N-utilization substance protein A	DNA-damage-inducible protein	GO:0006351|GO:0006353|GO:0006355|GO:0031554|GO:0031564	transcription, DNA-templated|DNA-templated transcription, termination|regulation of transcription, DNA-templated|regulation of DNA-templated transcription, termination|transcription antitermination	GO:0000166|GO:0003676|GO:0003700|GO:0003723	nucleotide binding|nucleic acid binding|transcription factor activity, sequence-specific DNA binding|RNA binding	GO:0005737|GO:0005829	cytoplasm|cytosol	GO:0006260|GO:0006261|GO:0006281|GO:0006974|GO:0071897	DNA replication|DNA-dependent DNA replication|DNA repair|cellular response to DNA damage stimulus|DNA biosynthetic process	GO:0000287|GO:0003677|GO:0003684|GO:0003887|GO:0016740|GO:0016779|GO:0046872	magnesium ion binding|DNA binding|damaged DNA binding|DNA-directed DNA polymerase activity|transferase activity|nucleotidyltransferase activity|metal ion binding	GO:0005737	cytoplasm	0.45	0.78	1	MI:0004(affinity chromatography technology)|MI:0047(far western blotting)|MI:0081(peptide array)	3	PUBMED:18996995	1	E.coli	1	1
bll0829	bll0861	BAC46094	BAC46126	Q89W64	Q89W32	DNA polymerase III beta chain	DNA-damage-inducible protein	GO:0006260|GO:0071897|GO:0090305	DNA replication|DNA biosynthetic process|nucleic acid phosphodiester bond hydrolysis	GO:0003677|GO:0003887|GO:0008408|GO:0016740|GO:0016779	DNA binding|DNA-directed DNA polymerase activity|3'-5' exonuclease activity|transferase activity|nucleotidyltransferase activity	GO:0005737|GO:0009360	cytoplasm|DNA polymerase III complex	GO:0006260|GO:0006261|GO:0006281|GO:0006974|GO:0071897	DNA replication|DNA-dependent DNA replication|DNA repair|cellular response to DNA damage stimulus|DNA biosynthetic process	GO:0000287|GO:0003677|GO:0003684|GO:0003887|GO:0016740|GO:0016779|GO:0046872	magnesium ion binding|DNA binding|damaged DNA binding|DNA-directed DNA polymerase activity|transferase activity|nucleotidyltransferase activity|metal ion binding	GO:0005737	cytoplasm	1	1	1	MI:0071(molecular sieving)|MI:0114(x-ray crystallography)	2	PUBMED:23549287|PUBMED:14592985	2	E.coli	1	2
blr0216	blr0864	BAC45481	BAC46129	H7C6R8	Q89W29	aspartokinase	unknown protein	GO:0008152|GO:0008652|GO:0009089|GO:0016310	metabolic process|cellular amino acid biosynthetic process|lysine biosynthetic process via diaminopimelate|phosphorylation	GO:0004072|GO:0016301|GO:0016597|GO:0016740	aspartate kinase activity|kinase activity|amino acid binding|transferase activity	NA	NA	NA	NA	GO:0000166|GO:0005524	nucleotide binding|ATP binding	NA	NA	NA	0.36	NA	Negative Genetic	1	PUBMED:20093466	1	S.cerevisiae	1	1
blr0429	blr0864	BAC45694	BAC46129	Q89X85	Q89W29	gamma-glutamyl phosphate reductase	unknown protein	GO:0006561|GO:0008152|GO:0008652|GO:0055114|GO:0055129	proline biosynthetic process|metabolic process|cellular amino acid biosynthetic process|oxidation-reduction process|L-proline biosynthetic process	GO:0004350|GO:0016491|GO:0016620|GO:0050661	glutamate-5-semialdehyde dehydrogenase activity|oxidoreductase activity|oxidoreductase activity, acting on the aldehyde or oxo group of donors, NAD or NADP as acceptor|NADP binding	GO:0005737	cytoplasm	NA	NA	GO:0000166|GO:0005524	nucleotide binding|ATP binding	NA	NA	NA	0.36	NA	MI:0096(pull down)	1	PUBMED:16606699	1	E.coli	1	1
blr0573	blr0864	BAC45838	BAC46129	Q89WV5	Q89W29	acetyl-CoA synthetase	unknown protein	GO:0008152|GO:0019427	metabolic process|acetyl-CoA biosynthetic process from acetate	GO:0000166|GO:0003824|GO:0003987|GO:0005524|GO:0016208|GO:0016874|GO:0046872	nucleotide binding|catalytic activity|acetate-CoA ligase activity|ATP binding|AMP binding|ligase activity|metal ion binding	NA	NA	NA	NA	GO:0000166|GO:0005524	nucleotide binding|ATP binding	NA	NA	NA	1	NA	Synthetic Lethality	1	PUBMED:18676811	1	S.cerevisiae	1	1
blr0678	blr0864	BAC45944	BAC46129	P94317	Q89W29	heat shock protein 70	unknown protein	GO:0006457	protein folding	GO:0000166|GO:0005524|GO:0051082	nucleotide binding|ATP binding|unfolded protein binding	NA	NA	NA	NA	GO:0000166|GO:0005524	nucleotide binding|ATP binding	NA	NA	NA	1	NA	MI:0676(tandem affinity purification)	1	PUBMED:19536198	1	S.cerevisiae	1	1
bll0785	blr0864	BAC46050	BAC46129	Q89WA7	Q89W29	N-utilization substance protein A	unknown protein	GO:0006351|GO:0006353|GO:0006355|GO:0031554|GO:0031564	transcription, DNA-templated|DNA-templated transcription, termination|regulation of transcription, DNA-templated|regulation of DNA-templated transcription, termination|transcription antitermination	GO:0000166|GO:0003676|GO:0003700|GO:0003723	nucleotide binding|nucleic acid binding|transcription factor activity, sequence-specific DNA binding|RNA binding	GO:0005737|GO:0005829	cytoplasm|cytosol	NA	NA	GO:0000166|GO:0005524	nucleotide binding|ATP binding	NA	NA	NA	1	NA	MI:0096(pull down)|MI:0363(inferred by author)|MI:0676(tandem affinity purification)	3	PUBMED:15690043|PUBMED:19402753	2	E.coli	1	2
blr0804	blr0864	BAC46069	BAC46129	Q89W89	Q89W29	probable sugar kinase	unknown protein	GO:0016310	phosphorylation	GO:0016301|GO:0016740|GO:0016773	kinase activity|transferase activity|phosphotransferase activity, alcohol group as acceptor	NA	NA	NA	NA	GO:0000166|GO:0005524	nucleotide binding|ATP binding	NA	NA	NA	0.36	NA	Positive Genetic	1	PUBMED:19269370	1	S.cerevisiae	1	1
bll0822	blr0864	BAC46087	BAC46129	Q89W71	Q89W29	probable UDP-N-acetylglucosamine 1-carboxyvinyltransferase	unknown protein	GO:0007049|GO:0008360|GO:0009252|GO:0019277|GO:0051301|GO:0071555	cell cycle|regulation of cell shape|peptidoglycan biosynthetic process|UDP-N-acetylgalactosamine biosynthetic process|cell division|cell wall organization	GO:0003824|GO:0008760|GO:0016740|GO:0016765	catalytic activity|UDP-N-acetylglucosamine 1-carboxyvinyltransferase activity|transferase activity|transferase activity, transferring alkyl or aryl (other than methyl) groups	GO:0005737	cytoplasm	NA	NA	GO:0000166|GO:0005524	nucleotide binding|ATP binding	NA	NA	NA	0.45	NA	MI:0096(pull down)|MI:0363(inferred by author)|MI:0676(tandem affinity purification)	3	PUBMED:15690043|PUBMED:19402753	2	E.coli	1	2
blr0864	blr0864	BAC46129	BAC46129	Q89W29	Q89W29	unknown protein	unknown protein	NA	NA	GO:0000166|GO:0005524	nucleotide binding|ATP binding	NA	NA	NA	NA	GO:0000166|GO:0005524	nucleotide binding|ATP binding	NA	NA	NA	1	NA	MI:0676(tandem affinity purification)	1	PUBMED:21179020	1	S.cerevisiae	1	1
blr0514	bll0882	BAC45779	BAC46147	H7C6R5	Q89W11	succinate dehydrogenase flavoprotein subunit	hypothetical protein	GO:0006099|GO:0022900|GO:0055114	tricarboxylic acid cycle|electron transport chain|oxidation-reduction process	GO:0008177|GO:0016491|GO:0016627|GO:0050660	succinate dehydrogenase (ubiquinone) activity|oxidoreductase activity|oxidoreductase activity, acting on the CH-CH group of donors|flavin adenine dinucleotide binding	GO:0005886|GO:0016020	plasma membrane|membrane	NA	NA	NA	NA	GO:0016020|GO:0016021	membrane|integral component of membrane	NA	NA	1	MI:0096(pull down)	1	PUBMED:16606699	1	E.coli	1	1
bll0453	bll0888	BAC45718	BAC46153	Q89X62	Q89W05	succinyl-CoA synthetase alpha chain	hypothetical protein	GO:0006099|GO:0006104|GO:0006105|GO:0008152|GO:0009142	tricarboxylic acid cycle|succinyl-CoA metabolic process|succinate metabolic process|metabolic process|nucleoside triphosphate biosynthetic process	GO:0000166|GO:0003824|GO:0004775|GO:0005524|GO:0016874|GO:0048037	nucleotide binding|catalytic activity|succinate-CoA ligase (ADP-forming) activity|ATP binding|ligase activity|cofactor binding	GO:0005829	cytosol	GO:0008152	metabolic process	GO:0008410	CoA-transferase activity	NA	NA	1	0.24	NA	Co-fractionation	1	PUBMED:22939629	1	H.sapiens	1	1
blr0514	bll0888	BAC45779	BAC46153	H7C6R5	Q89W05	succinate dehydrogenase flavoprotein subunit	hypothetical protein	GO:0006099|GO:0022900|GO:0055114	tricarboxylic acid cycle|electron transport chain|oxidation-reduction process	GO:0008177|GO:0016491|GO:0016627|GO:0050660	succinate dehydrogenase (ubiquinone) activity|oxidoreductase activity|oxidoreductase activity, acting on the CH-CH group of donors|flavin adenine dinucleotide binding	GO:0005886|GO:0016020	plasma membrane|membrane	GO:0008152	metabolic process	GO:0008410	CoA-transferase activity	NA	NA	0.6	0.2	NA	Co-fractionation	1	PUBMED:22939629	1	H.sapiens	1	1
blr0581	bll0888	BAC45846	BAC46153	Q89WU7	Q89W05	bifunctional purine biosynthesis protein	hypothetical protein	GO:0006164|GO:0006189|GO:0008152	purine nucleotide biosynthetic process|'de novo' IMP biosynthetic process|metabolic process	GO:0003824|GO:0003937|GO:0004643|GO:0016740|GO:0016787	catalytic activity|IMP cyclohydrolase activity|phosphoribosylaminoimidazolecarboxamide formyltransferase activity|transferase activity|hydrolase activity	NA	NA	GO:0008152	metabolic process	GO:0008410	CoA-transferase activity	NA	NA	1	0.27	NA	Co-fractionation	1	PUBMED:22939629	1	H.sapiens	1	1
bll0888	bll0888	BAC46153	BAC46153	Q89W05	Q89W05	hypothetical protein	hypothetical protein	GO:0008152	metabolic process	GO:0008410	CoA-transferase activity	NA	NA	GO:0008152	metabolic process	GO:0008410	CoA-transferase activity	NA	NA	1	1	NA	IPI(Co-purification)|in vitro	2	PUBMED:11327867	1	H.sapiens	1	1
blr0893	blr0893	BAC46158	BAC46158	Q89W00	Q89W00	putative oxidoreductase	putative oxidoreductase	GO:0008152|GO:0055114	metabolic process|oxidation-reduction process	GO:0016491	oxidoreductase activity	NA	NA	GO:0008152|GO:0055114	metabolic process|oxidation-reduction process	GO:0016491	oxidoreductase activity	NA	NA	1	1	NA	MI:0397(two hybrid array)|MI:0398(two hybrid pooling approach)	2	PUBMED:19123269	1	C.elegans	1	1
bll0585	bll0894	BAC45850	BAC46159	Q89WU3	Q89VZ9	glutathione S-transferase family protein	putative cytochrome P450	GO:0006749	glutathione metabolic process	GO:0004364|GO:0016740	glutathione transferase activity|transferase activity	GO:0005737	cytoplasm	GO:0016125|GO:0055114	sterol metabolic process|oxidation-reduction process	GO:0004497|GO:0005506|GO:0016491|GO:0016705|GO:0020037|GO:0046872	monooxygenase activity|iron ion binding|oxidoreductase activity|oxidoreductase activity, acting on paired donors, with incorporation or reduction of molecular oxygen|heme binding|metal ion binding	GO:0005886	plasma membrane	0.2	0.45	0.36	MI:0111(dihydrofolate reductase reconstruction)|PCA	2	PUBMED:18467557	1	S.cerevisiae	1	1
bll0894	bll0894	BAC46159	BAC46159	Q89VZ9	Q89VZ9	putative cytochrome P450	putative cytochrome P450	GO:0016125|GO:0055114	sterol metabolic process|oxidation-reduction process	GO:0004497|GO:0005506|GO:0016491|GO:0016705|GO:0020037|GO:0046872	monooxygenase activity|iron ion binding|oxidoreductase activity|oxidoreductase activity, acting on paired donors, with incorporation or reduction of molecular oxygen|heme binding|metal ion binding	GO:0005886	plasma membrane	GO:0016125|GO:0055114	sterol metabolic process|oxidation-reduction process	GO:0004497|GO:0005506|GO:0016491|GO:0016705|GO:0020037|GO:0046872	monooxygenase activity|iron ion binding|oxidoreductase activity|oxidoreductase activity, acting on paired donors, with incorporation or reduction of molecular oxygen|heme binding|metal ion binding	GO:0005886	plasma membrane	1	1	1	MI:0111(dihydrofolate reductase reconstruction)|MI:0112(ubiquitin reconstruction)|PCA	3	PUBMED:18467557|PUBMED:16300994	2	S.cerevisiae	1	2
bll0452	bll0900	BAC45717	BAC46165	Q89X63	Q89VZ3	alpha-ketoglutarate dehydrogenase	probable hydrolase	GO:0006099|GO:0008152|GO:0055114	tricarboxylic acid cycle|metabolic process|oxidation-reduction process	GO:0004591|GO:0016624|GO:0030976	oxoglutarate dehydrogenase (succinyl-transferring) activity|oxidoreductase activity, acting on the aldehyde or oxo group of donors, disulfide as acceptor|thiamine pyrophosphate binding	GO:0005829|GO:0045252	cytosol|oxoglutarate dehydrogenase complex	NA	NA	NA	NA	NA	NA	NA	NA	NA	MI:0096(pull down)|MI:0363(inferred by author)|MI:0676(tandem affinity purification)	3	PUBMED:15690043|PUBMED:19402753	2	E.coli	1	2
bll0870	blr0901	BAC46135	BAC46166	Q89W23	Q89VZ2	probable site-specific integrase/recombinase	alpha-glucosidase	GO:0006310|GO:0015074	DNA recombination|DNA integration	GO:0003677	DNA binding	NA	NA	GO:0005975	carbohydrate metabolic process	GO:0003824|GO:0043169	catalytic activity|cation binding	NA	NA	0.29	0.41	NA	MI:0397(two hybrid array)	1	PUBMED:24561554	1	E.coli	1	1
blr0901	blr0901	BAC46166	BAC46166	Q89VZ2	Q89VZ2	alpha-glucosidase	alpha-glucosidase	GO:0005975	carbohydrate metabolic process	GO:0003824|GO:0043169	catalytic activity|cation binding	NA	NA	GO:0005975	carbohydrate metabolic process	GO:0003824|GO:0043169	catalytic activity|cation binding	NA	NA	1	1	NA	Affinity Capture-MS|MI:0676(tandem affinity purification)|Synthetic Lethality	3	PUBMED:11805826|PUBMED:20471265	2	S.cerevisiae	1	2
bll0473	bll0916	BAC45738	BAC46181	Q89X49	Q89VX9	probable cell division protein	bifunctional uridylyltransferase/uridylyl-removing enzyme	GO:0006612|GO:0006614|GO:0008152	protein targeting to membrane|SRP-dependent cotranslational protein targeting to membrane|metabolic process	GO:0000166|GO:0003924|GO:0005525	nucleotide binding|GTPase activity|GTP binding	GO:0005737|GO:0005886|GO:0016020|GO:0031226	cytoplasm|plasma membrane|membrane|intrinsic component of plasma membrane	GO:0006807|GO:0006808|GO:0008152|GO:0009399	nitrogen compound metabolic process|regulation of nitrogen utilization|metabolic process|nitrogen fixation	GO:0003824|GO:0008081|GO:0008773|GO:0016597|GO:0016740|GO:0016779|GO:0016787	catalytic activity|phosphoric diester hydrolase activity|[protein-PII] uridylyltransferase activity|amino acid binding|transferase activity|nucleotidyltransferase activity|hydrolase activity	NA	NA	1	0.45	NA	MI:0096(pull down)	1	PUBMED:16606699	1	E.coli	1	1
blr0612	bll0916	BAC45877	BAC46181	Q89WR6	Q89VX9	nitrogen regulatory protein PII	bifunctional uridylyltransferase/uridylyl-removing enzyme	GO:0006351|GO:0006355|GO:0006808|GO:0050790	transcription, DNA-templated|regulation of transcription, DNA-templated|regulation of nitrogen utilization|regulation of catalytic activity	GO:0030234	enzyme regulator activity	NA	NA	GO:0006807|GO:0006808|GO:0008152|GO:0009399	nitrogen compound metabolic process|regulation of nitrogen utilization|metabolic process|nitrogen fixation	GO:0003824|GO:0008081|GO:0008773|GO:0016597|GO:0016740|GO:0016779|GO:0016787	catalytic activity|phosphoric diester hydrolase activity|[protein-PII] uridylyltransferase activity|amino acid binding|transferase activity|nucleotidyltransferase activity|hydrolase activity	NA	NA	1	0.26	NA	MI:0018(two hybrid)|MI:0397(two hybrid array)	2	PUBMED:15150219|PUBMED:24561554	2	E.coli	1	2
bll0827	bll0916	BAC46092	BAC46181	Q89W66	Q89VX9	DNA replication and repair protein	bifunctional uridylyltransferase/uridylyl-removing enzyme	GO:0000731|GO:0006260|GO:0006281|GO:0006302|GO:0006974|GO:0009432	DNA synthesis involved in DNA repair|DNA replication|DNA repair|double-strand break repair|cellular response to DNA damage stimulus|SOS response	GO:0000166|GO:0003677|GO:0003697|GO:0005524	nucleotide binding|DNA binding|single-stranded DNA binding|ATP binding	GO:0005737	cytoplasm	GO:0006807|GO:0006808|GO:0008152|GO:0009399	nitrogen compound metabolic process|regulation of nitrogen utilization|metabolic process|nitrogen fixation	GO:0003824|GO:0008081|GO:0008773|GO:0016597|GO:0016740|GO:0016779|GO:0016787	catalytic activity|phosphoric diester hydrolase activity|[protein-PII] uridylyltransferase activity|amino acid binding|transferase activity|nucleotidyltransferase activity|hydrolase activity	NA	NA	0.46	0.45	NA	MI:0096(pull down)	1	PUBMED:16606699	1	E.coli	1	1
bll0811	bll0924	BAC46076	BAC46189	Q89W82	Q89VX1	hypothetical protein	DNA mismatch repair protein	GO:0006810|GO:0008272|GO:0055085|GO:1902358	transport|sulfate transport|transmembrane transport|sulfate transmembrane transport	GO:0008271|GO:0015116	secondary active sulfate transmembrane transporter activity|sulfate transmembrane transporter activity	GO:0005887|GO:0016020|GO:0016021	integral component of plasma membrane|membrane|integral component of membrane	GO:0006281|GO:0006298|GO:0006974	DNA repair|mismatch repair|cellular response to DNA damage stimulus	GO:0000166|GO:0003677|GO:0003684|GO:0005524|GO:0030983	nucleotide binding|DNA binding|damaged DNA binding|ATP binding|mismatched DNA binding	NA	NA	0.27	0.18	NA	Negative Genetic	1	PUBMED:20093466	1	S.cerevisiae	1	1
bll0924	bll0924	BAC46189	BAC46189	Q89VX1	Q89VX1	DNA mismatch repair protein	DNA mismatch repair protein	GO:0006281|GO:0006298|GO:0006974	DNA repair|mismatch repair|cellular response to DNA damage stimulus	GO:0000166|GO:0003677|GO:0003684|GO:0005524|GO:0030983	nucleotide binding|DNA binding|damaged DNA binding|ATP binding|mismatched DNA binding	NA	NA	GO:0006281|GO:0006298|GO:0006974	DNA repair|mismatch repair|cellular response to DNA damage stimulus	GO:0000166|GO:0003677|GO:0003684|GO:0005524|GO:0030983	nucleotide binding|DNA binding|damaged DNA binding|ATP binding|mismatched DNA binding	NA	NA	1	1	NA	Affinity Capture-MS|MI:0014(adenylate cyclase complementation)|MI:0028(cosedimentation in solution)|MI:0040(electron microscopy)|MI:0045(experimental interaction detection)|MI:0107(surface plasmon resonance)|MI:0114(x-ray crystallography)|MI:0655(lambda repressor two hybrid)|MI:0872(atomic force microscopy)	9	PUBMED:22940862|PUBMED:11585365|PUBMED:12829697|PUBMED:9250691|PUBMED:10026220|PUBMED:11048711|PUBMED:14973045|PUBMED:21666597	8	S.cerevisiae|E.coli	2	16
bll0705	blr0925	BAC45970	BAC46190	Q89WI2	Q89VX0	phenylalanyl-tRNA synthetase beta chain	beta-ketoadipyl CoA thiolase	GO:0006412|GO:0006432|GO:0008033	translation|phenylalanyl-tRNA aminoacylation|tRNA processing	GO:0000049|GO:0000166|GO:0000287|GO:0003723|GO:0004812|GO:0004826|GO:0005524|GO:0016874|GO:0046872	tRNA binding|nucleotide binding|magnesium ion binding|RNA binding|aminoacyl-tRNA ligase activity|phenylalanine-tRNA ligase activity|ATP binding|ligase activity|metal ion binding	GO:0005737|GO:0009328	cytoplasm|phenylalanine-tRNA ligase complex	GO:0008152|GO:0019619	metabolic process|3,4-dihydroxybenzoate catabolic process	GO:0003824|GO:0016740|GO:0016746|GO:0016747	catalytic activity|transferase activity|transferase activity, transferring acyl groups|transferase activity, transferring acyl groups other than amino-acyl groups	NA	NA	0.44	0.45	NA	MI:0096(pull down)	1	PUBMED:16606699	1	E.coli	1	1
blr0745	blr0925	BAC46010	BAC46190	Q89WE5	Q89VX0	tryptophan synthase beta subunit	beta-ketoadipyl CoA thiolase	GO:0000162|GO:0006568|GO:0008652|GO:0009073	tryptophan biosynthetic process|tryptophan metabolic process|cellular amino acid biosynthetic process|aromatic amino acid family biosynthetic process	GO:0004834|GO:0016829|GO:0030170	tryptophan synthase activity|lyase activity|pyridoxal phosphate binding	NA	NA	GO:0008152|GO:0019619	metabolic process|3,4-dihydroxybenzoate catabolic process	GO:0003824|GO:0016740|GO:0016746|GO:0016747	catalytic activity|transferase activity|transferase activity, transferring acyl groups|transferase activity, transferring acyl groups other than amino-acyl groups	NA	NA	0.43	0.43	NA	MI:0096(pull down)	1	PUBMED:16606699	1	E.coli	1	1
blr0925	blr0925	BAC46190	BAC46190	Q89VX0	Q89VX0	beta-ketoadipyl CoA thiolase	beta-ketoadipyl CoA thiolase	GO:0008152|GO:0019619	metabolic process|3,4-dihydroxybenzoate catabolic process	GO:0003824|GO:0016740|GO:0016746|GO:0016747	catalytic activity|transferase activity|transferase activity, transferring acyl groups|transferase activity, transferring acyl groups other than amino-acyl groups	NA	NA	GO:0008152|GO:0019619	metabolic process|3,4-dihydroxybenzoate catabolic process	GO:0003824|GO:0016740|GO:0016746|GO:0016747	catalytic activity|transferase activity|transferase activity, transferring acyl groups|transferase activity, transferring acyl groups other than amino-acyl groups	NA	NA	1	1	NA	Affinity Capture-Western|IPI(Co-crystallization)	2	PUBMED:7937990|PUBMED:7812714|PUBMED:9402066	3	S.cerevisiae	1	3
blr0934	blr0934	BAC46199	BAC46199	Q89VW1	Q89VW1	transcriptional regulatory protein Ferric uptake;regulator family	transcriptional regulatory protein Ferric uptake;regulator family	GO:0006355	regulation of transcription, DNA-templated	GO:0003677|GO:0003700	DNA binding|transcription factor activity, sequence-specific DNA binding	NA	NA	GO:0006355	regulation of transcription, DNA-templated	GO:0003677|GO:0003700	DNA binding|transcription factor activity, sequence-specific DNA binding	NA	NA	1	1	NA	MI:0071(molecular sieving)|MI:0114(x-ray crystallography)	2	PUBMED:25369000	1	E.coli	1	1
bll0635	blr0936	BAC45900	BAC46201	Q89WP3	Q89VV9	transcription termination factor	peptidoglycan acetylation protein	GO:0006351|GO:0006353|GO:0006355	transcription, DNA-templated|DNA-templated transcription, termination|regulation of transcription, DNA-templated	GO:0000166|GO:0003676|GO:0003723|GO:0004386|GO:0005524|GO:0008186|GO:0016787	nucleotide binding|nucleic acid binding|RNA binding|helicase activity|ATP binding|RNA-dependent ATPase activity|hydrolase activity	NA	NA	GO:0008299|GO:0016114|GO:0019288|GO:0055114	isoprenoid biosynthetic process|terpenoid biosynthetic process|isopentenyl diphosphate biosynthetic process, methylerythritol 4-phosphate pathway|oxidation-reduction process	GO:0005506|GO:0016491|GO:0046429|GO:0046872|GO:0051536|GO:0051539	iron ion binding|oxidoreductase activity|4-hydroxy-3-methylbut-2-en-1-yl diphosphate synthase activity|metal ion binding|iron-sulfur cluster binding|4 iron, 4 sulfur cluster binding	NA	NA	0.34	0.48	NA	MI:0096(pull down)|MI:0676(tandem affinity purification)	2	PUBMED:15690043	1	E.coli	1	1
blr0937	blr0937	BAC46202	BAC46202	Q89VV8	Q89VV8	putative dioxygenase	putative dioxygenase	GO:0055114	oxidation-reduction process	GO:0016491	oxidoreductase activity	NA	NA	GO:0055114	oxidation-reduction process	GO:0016491	oxidoreductase activity	NA	NA	1	1	NA	MI:0018(two hybrid)|MI:0071(molecular sieving)|MI:0655(lambda repressor two hybrid)	3	PUBMED:10688190|PUBMED:18719252|PUBMED:22221834|PUBMED:9287300|PUBMED:14973045	5	S.cerevisiae|E.coli	2	10
bll0940	bll0940	BAC46205	BAC46205	Q89VV5	Q89VV5	putative Na(+)/H(+) exchanger	putative Na(+)/H(+) exchanger	GO:0006810|GO:0006812|GO:0055085|GO:1902600	transport|cation transport|transmembrane transport|hydrogen ion transmembrane transport	GO:0015299	solute:proton antiporter activity	GO:0016020|GO:0016021	membrane|integral component of membrane	GO:0006810|GO:0006812|GO:0055085|GO:1902600	transport|cation transport|transmembrane transport|hydrogen ion transmembrane transport	GO:0015299	solute:proton antiporter activity	GO:0016020|GO:0016021	membrane|integral component of membrane	1	1	1	PCA|in vitro|in vivo	3	PUBMED:16093310|PUBMED:8901634	2	S.cerevisiae|H.sapiens	2	4
bll0443	bll0946	BAC45708	BAC46211	Q89X71	Q89VU9	ATP synthase delta chain	geranyltranstransferase	GO:0006754|GO:0006810|GO:0006811|GO:0015986|GO:0015992|GO:0042777	ATP biosynthetic process|transport|ion transport|ATP synthesis coupled proton transport|proton transport|plasma membrane ATP synthesis coupled proton transport	GO:0046933	proton-transporting ATP synthase activity, rotational mechanism	GO:0005886|GO:0016020|GO:0045261	plasma membrane|membrane|proton-transporting ATP synthase complex, catalytic core F(1)	GO:0008299	isoprenoid biosynthetic process	GO:0004337|GO:0016740	geranyltranstransferase activity|transferase activity	NA	NA	0.24	0.21	NA	Negative Genetic	1	PUBMED:21623372	1	S.cerevisiae	1	1
blr0804	bll0946	BAC46069	BAC46211	Q89W89	Q89VU9	probable sugar kinase	geranyltranstransferase	GO:0016310	phosphorylation	GO:0016301|GO:0016740|GO:0016773	kinase activity|transferase activity|phosphotransferase activity, alcohol group as acceptor	NA	NA	GO:0008299	isoprenoid biosynthetic process	GO:0004337|GO:0016740	geranyltranstransferase activity|transferase activity	NA	NA	0.24	1	NA	Negative Genetic	1	PUBMED:21623372	1	S.cerevisiae	1	1
blr0947	blr0947	BAC46212	BAC46212	Q89VU8	Q89VU8	monofunctional biosynthetic peptidoglycan transglycosylase	monofunctional biosynthetic peptidoglycan transglycosylase	GO:0008360|GO:0009252|GO:0071555	regulation of cell shape|peptidoglycan biosynthetic process|cell wall organization	GO:0016740|GO:0016763	transferase activity|transferase activity, transferring pentosyl groups	GO:0005886|GO:0009274|GO:0016020|GO:0016021	plasma membrane|peptidoglycan-based cell wall|membrane|integral component of membrane	GO:0008360|GO:0009252|GO:0071555	regulation of cell shape|peptidoglycan biosynthetic process|cell wall organization	GO:0016740|GO:0016763	transferase activity|transferase activity, transferring pentosyl groups	GO:0005886|GO:0009274|GO:0016020|GO:0016021	plasma membrane|peptidoglycan-based cell wall|membrane|integral component of membrane	1	1	1	MI:0014(adenylate cyclase complementation)	1	PUBMED:18165305	1	E.coli	1	1
blr0162	bsr0948	BAC45427	BAC46213	Q89XZ3	Q89VU7	50S ribosomal protein L28	50S ribosomal protein L32	GO:0006412	translation	GO:0003735	structural constituent of ribosome	GO:0005622|GO:0005840|GO:0022625|GO:0030529	intracellular|ribosome|cytosolic large ribosomal subunit|ribonucleoprotein complex	GO:0006412	translation	GO:0003735	structural constituent of ribosome	GO:0005840|GO:0015934|GO:0030529	ribosome|large ribosomal subunit|ribonucleoprotein complex	1	1	1	MI:0096(pull down)|MI:0397(two hybrid array)	2	PUBMED:16606699|PUBMED:24561554	2	E.coli	1	2
bll0466	bsr0948	BAC45731	BAC46213	P70920	Q89VU7	aconitase	50S ribosomal protein L32	GO:0006099|GO:0008152|GO:0019679	tricarboxylic acid cycle|metabolic process|propionate metabolic process, methylcitrate cycle	GO:0003723|GO:0003729|GO:0003730|GO:0003994|GO:0016829|GO:0046872|GO:0047456|GO:0051536|GO:0051539	RNA binding|mRNA binding|mRNA 3'-UTR binding|aconitate hydratase activity|lyase activity|metal ion binding|2-methylisocitrate dehydratase activity|iron-sulfur cluster binding|4 iron, 4 sulfur cluster binding	NA	NA	GO:0006412	translation	GO:0003735	structural constituent of ribosome	GO:0005840|GO:0015934|GO:0030529	ribosome|large ribosomal subunit|ribonucleoprotein complex	0.44	0.24	NA	MI:0363(inferred by author)|MI:0676(tandem affinity purification)	2	PUBMED:19402753	1	E.coli	1	1
blr0960	blr0960	BAC46225	BAC46225	Q89VT5	Q89VT5	hypothetical protein	hypothetical protein	GO:0006166|GO:0009116|GO:0019509|GO:0043101	purine ribonucleoside salvage|nucleoside metabolic process|L-methionine biosynthetic process from methylthioadenosine|purine-containing compound salvage	GO:0003824|GO:0016740|GO:0016757|GO:0017061	catalytic activity|transferase activity|transferase activity, transferring glycosyl groups|S-methyl-5-thioadenosine phosphorylase activity	GO:0005737	cytoplasm	GO:0006166|GO:0009116|GO:0019509|GO:0043101	purine ribonucleoside salvage|nucleoside metabolic process|L-methionine biosynthetic process from methylthioadenosine|purine-containing compound salvage	GO:0003824|GO:0016740|GO:0016757|GO:0017061	catalytic activity|transferase activity|transferase activity, transferring glycosyl groups|S-methyl-5-thioadenosine phosphorylase activity	GO:0005737	cytoplasm	1	1	1	MI:0397(two hybrid array)	1	PUBMED:16603075	1	D.melanogaster	1	1
blr0961	blr0961	BAC46226	BAC46226	Q89VT4	Q89VT4	putative translation initiation factor	putative translation initiation factor	GO:0008652|GO:0009086|GO:0019284|GO:0019509|GO:0044237|GO:0044249	cellular amino acid biosynthetic process|methionine biosynthetic process|L-methionine biosynthetic process from S-adenosylmethionine|L-methionine biosynthetic process from methylthioadenosine|cellular metabolic process|cellular biosynthetic process	GO:0016853|GO:0046523	isomerase activity|S-methyl-5-thioribose-1-phosphate isomerase activity	GO:0005737	cytoplasm	GO:0008652|GO:0009086|GO:0019284|GO:0019509|GO:0044237|GO:0044249	cellular amino acid biosynthetic process|methionine biosynthetic process|L-methionine biosynthetic process from S-adenosylmethionine|L-methionine biosynthetic process from methylthioadenosine|cellular metabolic process|cellular biosynthetic process	GO:0016853|GO:0046523	isomerase activity|S-methyl-5-thioribose-1-phosphate isomerase activity	GO:0005737	cytoplasm	1	1	1	Affinity Capture-Western|IPI(Co-crystallization)|MI:0018(two hybrid)|MI:0096(pull down)|MI:0397(two hybrid array)|MI:0398(two hybrid pooling approach)	6	PUBMED:16189514|PUBMED:15215245|PUBMED:18719252|PUBMED:19447967|PUBMED:25416956	5	H.sapiens|S.cerevisiae	2	10
blr0972	blr0972	BAC46237	BAC46237	Q89VS3	Q89VS3	amidase	amidase	GO:0008152	metabolic process	GO:0016811	hydrolase activity, acting on carbon-nitrogen (but not peptide) bonds, in linear amides	NA	NA	GO:0008152	metabolic process	GO:0016811	hydrolase activity, acting on carbon-nitrogen (but not peptide) bonds, in linear amides	NA	NA	1	1	NA	MI:0397(two hybrid array)	1	PUBMED:21798944	1	A.thaliana	1	1
bll0441	bll0977	BAC45706	BAC46242	Q89X73	Q89VR8	ATP synthase gamma chain	hypothetical protein	GO:0006754|GO:0006810|GO:0006811|GO:0015986|GO:0015992|GO:0042777	ATP biosynthetic process|transport|ion transport|ATP synthesis coupled proton transport|proton transport|plasma membrane ATP synthesis coupled proton transport	GO:0005524|GO:0046933|GO:0046961	ATP binding|proton-transporting ATP synthase activity, rotational mechanism|proton-transporting ATPase activity, rotational mechanism	GO:0005886|GO:0016020|GO:0045261	plasma membrane|membrane|proton-transporting ATP synthase complex, catalytic core F(1)	NA	NA	NA	NA	GO:0016020|GO:0016021	membrane|integral component of membrane	NA	NA	1	MI:0018(two hybrid)|MI:0398(two hybrid pooling approach)	2	PUBMED:16169070	1	H.sapiens	1	1
bll0977	bll0977	BAC46242	BAC46242	Q89VR8	Q89VR8	hypothetical protein	hypothetical protein	NA	NA	NA	NA	GO:0016020|GO:0016021	membrane|integral component of membrane	NA	NA	NA	NA	GO:0016020|GO:0016021	membrane|integral component of membrane	NA	NA	1	in vitro	1	PUBMED:12068291	1	H.sapiens	1	1
blr0429	blr1033	BAC45694	BAC46298	Q89X85	Q89VL2	gamma-glutamyl phosphate reductase	putative glycerol-3-phosphate binding protein	GO:0006561|GO:0008152|GO:0008652|GO:0055114|GO:0055129	proline biosynthetic process|metabolic process|cellular amino acid biosynthetic process|oxidation-reduction process|L-proline biosynthetic process	GO:0004350|GO:0016491|GO:0016620|GO:0050661	glutamate-5-semialdehyde dehydrogenase activity|oxidoreductase activity|oxidoreductase activity, acting on the aldehyde or oxo group of donors, NAD or NADP as acceptor|NADP binding	GO:0005737	cytoplasm	NA	NA	NA	NA	NA	NA	NA	NA	NA	MI:0096(pull down)|MI:0676(tandem affinity purification)	2	PUBMED:15690043	1	E.coli	1	1
blr0678	blr1033	BAC45944	BAC46298	P94317	Q89VL2	heat shock protein 70	putative glycerol-3-phosphate binding protein	GO:0006457	protein folding	GO:0000166|GO:0005524|GO:0051082	nucleotide binding|ATP binding|unfolded protein binding	NA	NA	NA	NA	NA	NA	NA	NA	NA	NA	NA	MI:0096(pull down)	1	PUBMED:16606699	1	E.coli	1	1
bll0799	blr1033	BAC46064	BAC46298	Q89W94	Q89VL2	hypothetical protein	putative glycerol-3-phosphate binding protein	GO:0002949	tRNA threonylcarbamoyladenosine modification	NA	NA	NA	NA	NA	NA	NA	NA	NA	NA	NA	NA	NA	MI:0096(pull down)	1	PUBMED:16606699	1	E.coli	1	1
bll0451	bll1051	BAC45716	BAC46316	Q89X64	Q89VJ4	dihydrolipoamide S-succinyltransferase	NADH dehydrogenase	GO:0006099|GO:0008152|GO:0033512	tricarboxylic acid cycle|metabolic process|L-lysine catabolic process to acetyl-CoA via saccharopine	GO:0004149|GO:0016740|GO:0016746	dihydrolipoyllysine-residue succinyltransferase activity|transferase activity|transferase activity, transferring acyl groups	GO:0045252	oxoglutarate dehydrogenase complex	GO:0055114	oxidation-reduction process	GO:0016491	oxidoreductase activity	GO:0016020|GO:0016021	membrane|integral component of membrane	0.6	0.45	0.2	Negative Genetic	1	PUBMED:20093466	1	S.cerevisiae	1	1
bll1051	bll1051	BAC46316	BAC46316	Q89VJ4	Q89VJ4	NADH dehydrogenase	NADH dehydrogenase	GO:0055114	oxidation-reduction process	GO:0016491	oxidoreductase activity	GO:0016020|GO:0016021	membrane|integral component of membrane	GO:0055114	oxidation-reduction process	GO:0016491	oxidoreductase activity	GO:0016020|GO:0016021	membrane|integral component of membrane	1	1	1	Phenotypic Enhancement|Synthetic Growth Defect	2	PUBMED:9733747|PUBMED:18408719	2	S.cerevisiae	1	2
bll1069	bll1069	BAC46334	BAC46334	Q89VH6	Q89VH6	probable glutamine synthetase (EC 6.3.1.2)	probable glutamine synthetase (EC 6.3.1.2)	GO:0006542|GO:0006807	glutamine biosynthetic process|nitrogen compound metabolic process	GO:0003824|GO:0004356	catalytic activity|glutamate-ammonia ligase activity	NA	NA	GO:0006542|GO:0006807	glutamine biosynthetic process|nitrogen compound metabolic process	GO:0003824|GO:0004356	catalytic activity|glutamate-ammonia ligase activity	NA	NA	1	1	NA	MI:0410(electron tomography)	1	PUBMED:17161372	1	M.musculus	1	1
bll0525	blr1090	BAC45790	BAC46355	Q89X03	Q89VF6	hypothetical protein	phosphate regulon, two-component sensor histidine kinase	GO:0006364|GO:0008033|GO:0030488|GO:0032259|GO:0070475	rRNA processing|tRNA processing|tRNA methylation|methylation|rRNA base methylation	GO:0000049|GO:0002935|GO:0003824|GO:0008168|GO:0008173|GO:0008175|GO:0008649|GO:0016740|GO:0019843|GO:0046872|GO:0051536|GO:0051539|GO:0070040	tRNA binding|tRNA (adenine-C2-)-methyltransferase activity|catalytic activity|methyltransferase activity|RNA methyltransferase activity|tRNA methyltransferase activity|rRNA methyltransferase activity|transferase activity|rRNA binding|metal ion binding|iron-sulfur cluster binding|4 iron, 4 sulfur cluster binding|rRNA (adenine-C2-)-methyltransferase activity	GO:0005737	cytoplasm	GO:0000160|GO:0007165|GO:0016310|GO:0023014	phosphorelay signal transduction system|signal transduction|phosphorylation|signal transduction by protein phosphorylation	GO:0000155|GO:0000166|GO:0005524|GO:0016301|GO:0016740|GO:0016772	phosphorelay sensor kinase activity|nucleotide binding|ATP binding|kinase activity|transferase activity|transferase activity, transferring phosphorus-containing groups	GO:0005622|GO:0016020|GO:0016021	intracellular|membrane|integral component of membrane	0.29	1	0.82	MI:0096(pull down)|MI:0363(inferred by author)|MI:0676(tandem affinity purification)	3	PUBMED:15690043|PUBMED:19402753	2	E.coli	1	2
bll0785	blr1091	BAC46050	BAC46356	Q89WA7	Q89VF5	N-utilization substance protein A	ABC transporter phosphate-binding protein	GO:0006351|GO:0006353|GO:0006355|GO:0031554|GO:0031564	transcription, DNA-templated|DNA-templated transcription, termination|regulation of transcription, DNA-templated|regulation of DNA-templated transcription, termination|transcription antitermination	GO:0000166|GO:0003676|GO:0003700|GO:0003723	nucleotide binding|nucleic acid binding|transcription factor activity, sequence-specific DNA binding|RNA binding	GO:0005737|GO:0005829	cytoplasm|cytosol	GO:0006810|GO:0006817|GO:0016036|GO:0035435	transport|phosphate ion transport|cellular response to phosphate starvation|phosphate ion transmembrane transport	GO:0015415|GO:0042301	phosphate ion transmembrane-transporting ATPase activity|phosphate ion binding	GO:0005886|GO:0043190	plasma membrane|ATP-binding cassette (ABC) transporter complex	0.32	0.18	0.36	MI:0096(pull down)|MI:0676(tandem affinity purification)	2	PUBMED:15690043	1	E.coli	1	1
bll0798	blr1091	BAC46063	BAC46356	Q89W95	Q89VF5	putative acetyltransferase	ABC transporter phosphate-binding protein	GO:0006474	N-terminal protein amino acid acetylation	GO:0004596|GO:0008080|GO:0016407	peptide alpha-N-acetyltransferase activity|N-acetyltransferase activity|acetyltransferase activity	GO:0031248	protein acetyltransferase complex	GO:0006810|GO:0006817|GO:0016036|GO:0035435	transport|phosphate ion transport|cellular response to phosphate starvation|phosphate ion transmembrane transport	GO:0015415|GO:0042301	phosphate ion transmembrane-transporting ATPase activity|phosphate ion binding	GO:0005886|GO:0043190	plasma membrane|ATP-binding cassette (ABC) transporter complex	0.18	0.15	0.15	MI:0363(inferred by author)|MI:0676(tandem affinity purification)	2	PUBMED:19402753	1	E.coli	1	1
bll0525	blr1094	BAC45790	BAC46359	Q89X03	Q89VF2	hypothetical protein	phosphate ABC transporter ATP-binding protein	GO:0006364|GO:0008033|GO:0030488|GO:0032259|GO:0070475	rRNA processing|tRNA processing|tRNA methylation|methylation|rRNA base methylation	GO:0000049|GO:0002935|GO:0003824|GO:0008168|GO:0008173|GO:0008175|GO:0008649|GO:0016740|GO:0019843|GO:0046872|GO:0051536|GO:0051539|GO:0070040	tRNA binding|tRNA (adenine-C2-)-methyltransferase activity|catalytic activity|methyltransferase activity|RNA methyltransferase activity|tRNA methyltransferase activity|rRNA methyltransferase activity|transferase activity|rRNA binding|metal ion binding|iron-sulfur cluster binding|4 iron, 4 sulfur cluster binding|rRNA (adenine-C2-)-methyltransferase activity	GO:0005737	cytoplasm	GO:0006810|GO:0006817|GO:0008152|GO:0035435	transport|phosphate ion transport|metabolic process|phosphate ion transmembrane transport	GO:0000166|GO:0005315|GO:0005524|GO:0015415|GO:0016787|GO:0016887	nucleotide binding|inorganic phosphate transmembrane transporter activity|ATP binding|phosphate ion transmembrane-transporting ATPase activity|hydrolase activity|ATPase activity	GO:0005886|GO:0016020|GO:0043190	plasma membrane|membrane|ATP-binding cassette (ABC) transporter complex	0.39	0.65	0.56	MI:0363(inferred by author)|MI:0676(tandem affinity purification)	2	PUBMED:19402753	1	E.coli	1	1
bll0633	blr1094	BAC45898	BAC46359	Q89WP5	Q89VF2	glucose inhibited division protein A	phosphate ABC transporter ATP-binding protein	GO:0002098|GO:0008033|GO:0055114	tRNA wobble uridine modification|tRNA processing|oxidation-reduction process	GO:0016491|GO:0050660	oxidoreductase activity|flavin adenine dinucleotide binding	GO:0005737	cytoplasm	GO:0006810|GO:0006817|GO:0008152|GO:0035435	transport|phosphate ion transport|metabolic process|phosphate ion transmembrane transport	GO:0000166|GO:0005315|GO:0005524|GO:0015415|GO:0016787|GO:0016887	nucleotide binding|inorganic phosphate transmembrane transporter activity|ATP binding|phosphate ion transmembrane-transporting ATPase activity|hydrolase activity|ATPase activity	GO:0005886|GO:0016020|GO:0043190	plasma membrane|membrane|ATP-binding cassette (ABC) transporter complex	0.6	0.44	0.56	Negative Genetic	1	PUBMED:20093466	1	S.cerevisiae	1	1
bll0646	blr1094	BAC45911	BAC46359	Q89WN2	Q89VF2	heat shock chaperone	phosphate ABC transporter ATP-binding protein	GO:0006508|GO:0008152|GO:0043335	proteolysis|metabolic process|protein unfolding	GO:0000166|GO:0005524|GO:0016887|GO:0070011	nucleotide binding|ATP binding|ATPase activity|peptidase activity, acting on L-amino acid peptides	GO:0005737|GO:0009376	cytoplasm|HslUV protease complex	GO:0006810|GO:0006817|GO:0008152|GO:0035435	transport|phosphate ion transport|metabolic process|phosphate ion transmembrane transport	GO:0000166|GO:0005315|GO:0005524|GO:0015415|GO:0016787|GO:0016887	nucleotide binding|inorganic phosphate transmembrane transporter activity|ATP binding|phosphate ion transmembrane-transporting ATPase activity|hydrolase activity|ATPase activity	GO:0005886|GO:0016020|GO:0043190	plasma membrane|membrane|ATP-binding cassette (ABC) transporter complex	1	1	0.56	MI:0096(pull down)|MI:0676(tandem affinity purification)	2	PUBMED:15690043	1	E.coli	1	1
bll0674	blr1094	BAC45939	BAC46359	Q89WK4	Q89VF2	Ribonuclease PH	phosphate ABC transporter ATP-binding protein	GO:0008033|GO:0016075|GO:0090501	tRNA processing|rRNA catabolic process|RNA phosphodiester bond hydrolysis	GO:0000049|GO:0004549|GO:0009022|GO:0016740|GO:0016779	tRNA binding|tRNA-specific ribonuclease activity|tRNA nucleotidyltransferase activity|transferase activity|nucleotidyltransferase activity	NA	NA	GO:0006810|GO:0006817|GO:0008152|GO:0035435	transport|phosphate ion transport|metabolic process|phosphate ion transmembrane transport	GO:0000166|GO:0005315|GO:0005524|GO:0015415|GO:0016787|GO:0016887	nucleotide binding|inorganic phosphate transmembrane transporter activity|ATP binding|phosphate ion transmembrane-transporting ATPase activity|hydrolase activity|ATPase activity	GO:0005886|GO:0016020|GO:0043190	plasma membrane|membrane|ATP-binding cassette (ABC) transporter complex	0.34	0.49	NA	MI:0096(pull down)|MI:0363(inferred by author)|MI:0676(tandem affinity purification)	3	PUBMED:15690043|PUBMED:19402753	2	E.coli	1	2
blr0680	blr1094	BAC45945	BAC46359	P94319	Q89VF2	chaperone protein	phosphate ABC transporter ATP-binding protein	GO:0006260|GO:0006457|GO:0009408	DNA replication|protein folding|response to heat	GO:0005524|GO:0008270|GO:0031072|GO:0046872|GO:0051082	ATP binding|zinc ion binding|heat shock protein binding|metal ion binding|unfolded protein binding	GO:0005737	cytoplasm	GO:0006810|GO:0006817|GO:0008152|GO:0035435	transport|phosphate ion transport|metabolic process|phosphate ion transmembrane transport	GO:0000166|GO:0005315|GO:0005524|GO:0015415|GO:0016787|GO:0016887	nucleotide binding|inorganic phosphate transmembrane transporter activity|ATP binding|phosphate ion transmembrane-transporting ATPase activity|hydrolase activity|ATPase activity	GO:0005886|GO:0016020|GO:0043190	plasma membrane|membrane|ATP-binding cassette (ABC) transporter complex	0.38	1	0.56	MI:0096(pull down)|MI:0363(inferred by author)|MI:0676(tandem affinity purification)	3	PUBMED:15690043|PUBMED:19402753	2	E.coli	1	2
blr0745	blr1094	BAC46010	BAC46359	Q89WE5	Q89VF2	tryptophan synthase beta subunit	phosphate ABC transporter ATP-binding protein	GO:0000162|GO:0006568|GO:0008652|GO:0009073	tryptophan biosynthetic process|tryptophan metabolic process|cellular amino acid biosynthetic process|aromatic amino acid family biosynthetic process	GO:0004834|GO:0016829|GO:0030170	tryptophan synthase activity|lyase activity|pyridoxal phosphate binding	NA	NA	GO:0006810|GO:0006817|GO:0008152|GO:0035435	transport|phosphate ion transport|metabolic process|phosphate ion transmembrane transport	GO:0000166|GO:0005315|GO:0005524|GO:0015415|GO:0016787|GO:0016887	nucleotide binding|inorganic phosphate transmembrane transporter activity|ATP binding|phosphate ion transmembrane-transporting ATPase activity|hydrolase activity|ATPase activity	GO:0005886|GO:0016020|GO:0043190	plasma membrane|membrane|ATP-binding cassette (ABC) transporter complex	0.43	0.35	NA	PCA	1	PUBMED:23831759	1	S.cerevisiae	1	1
bll0795	blr1094	BAC46060	BAC46359	Q89W97	Q89VF2	hypothetical protein	phosphate ABC transporter ATP-binding protein	GO:0006400|GO:0008033|GO:0009451|GO:0035600|GO:0043412	tRNA modification|tRNA processing|RNA modification|tRNA methylthiolation|macromolecule modification	GO:0003824|GO:0005506|GO:0016740|GO:0035597|GO:0046872|GO:0051536|GO:0051539	catalytic activity|iron ion binding|transferase activity|N6-isopentenyladenosine methylthiotransferase activity|metal ion binding|iron-sulfur cluster binding|4 iron, 4 sulfur cluster binding	GO:0005737|GO:0005829	cytoplasm|cytosol	GO:0006810|GO:0006817|GO:0008152|GO:0035435	transport|phosphate ion transport|metabolic process|phosphate ion transmembrane transport	GO:0000166|GO:0005315|GO:0005524|GO:0015415|GO:0016787|GO:0016887	nucleotide binding|inorganic phosphate transmembrane transporter activity|ATP binding|phosphate ion transmembrane-transporting ATPase activity|hydrolase activity|ATPase activity	GO:0005886|GO:0016020|GO:0043190	plasma membrane|membrane|ATP-binding cassette (ABC) transporter complex	0.44	0.65	0.56	MI:0096(pull down)|MI:0363(inferred by author)|MI:0676(tandem affinity purification)	3	PUBMED:15690043|PUBMED:19402753	2	E.coli	1	2
blr1095	blr1095	BAC46360	BAC46360	Q89VF1	Q89VF1	phosphate transport system regulatory protein	phosphate transport system regulatory protein	GO:0006810|GO:0006817|GO:0030643|GO:0045936	transport|phosphate ion transport|cellular phosphate ion homeostasis|negative regulation of phosphate metabolic process	NA	NA	GO:0005737	cytoplasm	GO:0006810|GO:0006817|GO:0030643|GO:0045936	transport|phosphate ion transport|cellular phosphate ion homeostasis|negative regulation of phosphate metabolic process	NA	NA	GO:0005737	cytoplasm	1	NA	1	MI:0655(lambda repressor two hybrid)	1	PUBMED:14973045	1	E.coli	1	1
bsl0158	blr1096	BAC45423	BAC46361	Q89XZ7	H7C6T2	hypothetical protein	phosphate regulon, two-component response regulator	NA	NA	GO:0003723	RNA binding	NA	NA	GO:0000160|GO:0006351|GO:0006355|GO:0006817	phosphorelay signal transduction system|transcription, DNA-templated|regulation of transcription, DNA-templated|phosphate ion transport	GO:0000156|GO:0003677	phosphorelay response regulator activity|DNA binding	GO:0005622	intracellular	NA	0.56	NA	MI:0096(pull down)	1	PUBMED:16606699	1	E.coli	1	1
blr1090	blr1096	BAC46355	BAC46361	Q89VF6	H7C6T2	phosphate regulon, two-component sensor histidine kinase	phosphate regulon, two-component response regulator	GO:0000160|GO:0007165|GO:0016310|GO:0023014	phosphorelay signal transduction system|signal transduction|phosphorylation|signal transduction by protein phosphorylation	GO:0000155|GO:0000166|GO:0005524|GO:0016301|GO:0016740|GO:0016772	phosphorelay sensor kinase activity|nucleotide binding|ATP binding|kinase activity|transferase activity|transferase activity, transferring phosphorus-containing groups	GO:0005622|GO:0016020|GO:0016021	intracellular|membrane|integral component of membrane	GO:0000160|GO:0006351|GO:0006355|GO:0006817	phosphorelay signal transduction system|transcription, DNA-templated|regulation of transcription, DNA-templated|phosphate ion transport	GO:0000156|GO:0003677	phosphorelay response regulator activity|DNA binding	GO:0005622	intracellular	1	0.42	1	MI:0004(affinity chromatography technology)|MI:0841(phosphotransfer assay)	2	PUBMED:15522865|PUBMED:16176121	2	E.coli	1	2
blr1096	blr1096	BAC46361	BAC46361	H7C6T2	H7C6T2	phosphate regulon, two-component response regulator	phosphate regulon, two-component response regulator	GO:0000160|GO:0006351|GO:0006355|GO:0006817	phosphorelay signal transduction system|transcription, DNA-templated|regulation of transcription, DNA-templated|phosphate ion transport	GO:0000156|GO:0003677	phosphorelay response regulator activity|DNA binding	GO:0005622	intracellular	GO:0000160|GO:0006351|GO:0006355|GO:0006817	phosphorelay signal transduction system|transcription, DNA-templated|regulation of transcription, DNA-templated|phosphate ion transport	GO:0000156|GO:0003677	phosphorelay response regulator activity|DNA binding	GO:0005622	intracellular	1	1	1	MI:0028(cosedimentation in solution)|MI:0030(cross-linking study)|MI:0038(dynamic light scattering)|MI:0055(fluorescent resonance energy transfer)|MI:0071(molecular sieving)|MI:0077(nuclear magnetic resonance)|MI:0114(x-ray crystallography)|MI:0397(two hybrid array)	8	PUBMED:16154092|PUBMED:18631241|PUBMED:8809768|PUBMED:24561554	4	E.coli	1	4
blr1098	blr1098	BAC46363	BAC46363	Q89VE9	Q89VE9	acetylornithine aminotransferase	acetylornithine aminotransferase	GO:0006525|GO:0006526|GO:0008652	arginine metabolic process|arginine biosynthetic process|cellular amino acid biosynthetic process	GO:0003824|GO:0003992|GO:0008483|GO:0016740|GO:0030170|GO:0042802	catalytic activity|N2-acetyl-L-ornithine:2-oxoglutarate 5-aminotransferase activity|transaminase activity|transferase activity|pyridoxal phosphate binding|identical protein binding	GO:0005737|GO:0005829	cytoplasm|cytosol	GO:0006525|GO:0006526|GO:0008652	arginine metabolic process|arginine biosynthetic process|cellular amino acid biosynthetic process	GO:0003824|GO:0003992|GO:0008483|GO:0016740|GO:0030170|GO:0042802	catalytic activity|N2-acetyl-L-ornithine:2-oxoglutarate 5-aminotransferase activity|transaminase activity|transferase activity|pyridoxal phosphate binding|identical protein binding	GO:0005737|GO:0005829	cytoplasm|cytosol	1	1	1	MI:0655(lambda repressor two hybrid)	1	PUBMED:14973045	1	E.coli	1	1
bll0441	blr1099	BAC45706	BAC46364	Q89X73	Q89VE8	ATP synthase gamma chain	ornithine carbamoyltransferase	GO:0006754|GO:0006810|GO:0006811|GO:0015986|GO:0015992|GO:0042777	ATP biosynthetic process|transport|ion transport|ATP synthesis coupled proton transport|proton transport|plasma membrane ATP synthesis coupled proton transport	GO:0005524|GO:0046933|GO:0046961	ATP binding|proton-transporting ATP synthase activity, rotational mechanism|proton-transporting ATPase activity, rotational mechanism	GO:0005886|GO:0016020|GO:0045261	plasma membrane|membrane|proton-transporting ATP synthase complex, catalytic core F(1)	GO:0000050|GO:0006520|GO:0006526|GO:0006591|GO:0008652|GO:0042450	urea cycle|cellular amino acid metabolic process|arginine biosynthetic process|ornithine metabolic process|cellular amino acid biosynthetic process|arginine biosynthetic process via ornithine	GO:0004585|GO:0016597|GO:0016740|GO:0016743	ornithine carbamoyltransferase activity|amino acid binding|transferase activity|carboxyl- or carbamoyltransferase activity	GO:0005737	cytoplasm	0.43	0.32	0.56	MI:0363(inferred by author)	1	PUBMED:16554755	1	S.cerevisiae	1	1
blr1099	blr1099	BAC46364	BAC46364	Q89VE8	Q89VE8	ornithine carbamoyltransferase	ornithine carbamoyltransferase	GO:0000050|GO:0006520|GO:0006526|GO:0006591|GO:0008652|GO:0042450	urea cycle|cellular amino acid metabolic process|arginine biosynthetic process|ornithine metabolic process|cellular amino acid biosynthetic process|arginine biosynthetic process via ornithine	GO:0004585|GO:0016597|GO:0016740|GO:0016743	ornithine carbamoyltransferase activity|amino acid binding|transferase activity|carboxyl- or carbamoyltransferase activity	GO:0005737	cytoplasm	GO:0000050|GO:0006520|GO:0006526|GO:0006591|GO:0008652|GO:0042450	urea cycle|cellular amino acid metabolic process|arginine biosynthetic process|ornithine metabolic process|cellular amino acid biosynthetic process|arginine biosynthetic process via ornithine	GO:0004585|GO:0016597|GO:0016740|GO:0016743	ornithine carbamoyltransferase activity|amino acid binding|transferase activity|carboxyl- or carbamoyltransferase activity	GO:0005737	cytoplasm	1	1	1	Affinity Capture-MS|MI:0114(x-ray crystallography)	2	PUBMED:19748344|PUBMED:9275160	2	H.sapiens|E.coli	2	4
blr1100	blr1100	BAC46365	BAC46365	Q89VE7	Q89VE7	heat shock protein 33	heat shock protein 33	GO:0006457	protein folding	GO:0051082	unfolded protein binding	GO:0005737	cytoplasm	GO:0006457	protein folding	GO:0051082	unfolded protein binding	GO:0005737	cytoplasm	1	1	1	MI:0013(biophysical)|MI:0017(classical fluorescence spectroscopy)|MI:0030(cross-linking study)|MI:0071(molecular sieving)|MI:0077(nuclear magnetic resonance)	5	PUBMED:15494414|PUBMED:22265690	2	E.coli	1	2
bll0449	bll1105	BAC45714	BAC46370	Q89X65	Q89VE2	dihydrolipoamide dehydrogenase	O-succinylhomoserine sulfhydrylase	GO:0006096|GO:0045454|GO:0055114	glycolytic process|cell redox homeostasis|oxidation-reduction process	GO:0004148|GO:0016491|GO:0016668|GO:0050660	dihydrolipoyl dehydrogenase activity|oxidoreductase activity|oxidoreductase activity, acting on a sulfur group of donors, NAD(P) as acceptor|flavin adenine dinucleotide binding	GO:0005623	cell	GO:0071268	homocysteine biosynthetic process	GO:0003824|GO:0030170	catalytic activity|pyridoxal phosphate binding	NA	NA	0.17	0.58	NA	Co-fractionation	1	PUBMED:26344197	1	H.sapiens	1	1
blr0581	bll1105	BAC45846	BAC46370	Q89WU7	Q89VE2	bifunctional purine biosynthesis protein	O-succinylhomoserine sulfhydrylase	GO:0006164|GO:0006189|GO:0008152	purine nucleotide biosynthetic process|'de novo' IMP biosynthetic process|metabolic process	GO:0003824|GO:0003937|GO:0004643|GO:0016740|GO:0016787	catalytic activity|IMP cyclohydrolase activity|phosphoribosylaminoimidazolecarboxamide formyltransferase activity|transferase activity|hydrolase activity	NA	NA	GO:0071268	homocysteine biosynthetic process	GO:0003824|GO:0030170	catalytic activity|pyridoxal phosphate binding	NA	NA	0.2	1	NA	Co-fractionation	1	PUBMED:22863883	1	H.sapiens	1	1
bll1105	bll1105	BAC46370	BAC46370	Q89VE2	Q89VE2	O-succinylhomoserine sulfhydrylase	O-succinylhomoserine sulfhydrylase	GO:0071268	homocysteine biosynthetic process	GO:0003824|GO:0030170	catalytic activity|pyridoxal phosphate binding	NA	NA	GO:0071268	homocysteine biosynthetic process	GO:0003824|GO:0030170	catalytic activity|pyridoxal phosphate binding	NA	NA	1	1	NA	MI:0018(two hybrid)|MI:0114(x-ray crystallography)|MI:0397(two hybrid array)|MI:0398(two hybrid pooling approach)|MI:0655(lambda repressor two hybrid)	5	PUBMED:16189514|PUBMED:25416956|PUBMED:9843488|PUBMED:14973045	4	H.sapiens|E.coli	2	8
bll0288	bll1112	BAC45553	BAC46377	Q89XM0	Q89VD5	putative formate dehydrogenase associated protein	transcriptional regulatory protein;AraC family	GO:0006777|GO:0006810	Mo-molybdopterin cofactor biosynthetic process|transport	GO:0003824|GO:0016783|GO:0097163	catalytic activity|sulfurtransferase activity|sulfur carrier activity	GO:0005737	cytoplasm	GO:0006351|GO:0006355|GO:0019243	transcription, DNA-templated|regulation of transcription, DNA-templated|methylglyoxal catabolic process to D-lactate via S-lactoyl-glutathione	GO:0000987|GO:0003677|GO:0003700|GO:0019172|GO:0043565	core promoter proximal region sequence-specific DNA binding|DNA binding|transcription factor activity, sequence-specific DNA binding|glyoxalase III activity|sequence-specific DNA binding	GO:0005829	cytosol	0.32	0.39	0.35	MI:0096(pull down)	1	PUBMED:16606699	1	E.coli	1	1
bll0714	blr1120	BAC45979	BAC46385	Q89WH3	Q89VC7	iron-sulfur cluster binding protein	xylose isomerase	GO:0008033|GO:0008616|GO:0055114	tRNA processing|queuosine biosynthetic process|oxidation-reduction process	GO:0016491|GO:0046872|GO:0051536|GO:0051539|GO:0052693	oxidoreductase activity|metal ion binding|iron-sulfur cluster binding|4 iron, 4 sulfur cluster binding|epoxyqueuosine reductase activity	GO:0005737	cytoplasm	GO:0005975|GO:0006098|GO:0042732|GO:0042843	carbohydrate metabolic process|pentose-phosphate shunt|D-xylose metabolic process|D-xylose catabolic process	GO:0000287|GO:0009045|GO:0016853|GO:0046872	magnesium ion binding|xylose isomerase activity|isomerase activity|metal ion binding	GO:0005737	cytoplasm	0.35	1	1	MI:0096(pull down)	1	PUBMED:16606699	1	E.coli	1	1
bll0204	bll1127	BAC45469	BAC46392	Q89XV1	Q89VC0	preprotein translocase SecA subunit	hypothetical protein	GO:0006605|GO:0006810|GO:0006886|GO:0015031|GO:0017038|GO:0065002	protein targeting|transport|intracellular protein transport|protein transport|protein import|intracellular protein transmembrane transport	GO:0000166|GO:0005524|GO:0046872	nucleotide binding|ATP binding|metal ion binding	GO:0005737|GO:0005886|GO:0016020	cytoplasm|plasma membrane|membrane	NA	NA	NA	NA	NA	NA	NA	NA	NA	MI:0363(inferred by author)|MI:0676(tandem affinity purification)	2	PUBMED:19402753	1	E.coli	1	1
bll0829	bll1127	BAC46094	BAC46392	Q89W64	Q89VC0	DNA polymerase III beta chain	hypothetical protein	GO:0006260|GO:0071897|GO:0090305	DNA replication|DNA biosynthetic process|nucleic acid phosphodiester bond hydrolysis	GO:0003677|GO:0003887|GO:0008408|GO:0016740|GO:0016779	DNA binding|DNA-directed DNA polymerase activity|3'-5' exonuclease activity|transferase activity|nucleotidyltransferase activity	GO:0005737|GO:0009360	cytoplasm|DNA polymerase III complex	NA	NA	NA	NA	NA	NA	NA	NA	NA	MI:0363(inferred by author)|MI:0676(tandem affinity purification)	2	PUBMED:19402753	1	E.coli	1	1
bll0442	blr1140	BAC45707	BAC46405	Q89X72	Q89VA7	ATP synthase alpha chain	dihydroorotate dehydrogenase	GO:0006754|GO:0006810|GO:0006811|GO:0015986|GO:0015991|GO:0015992|GO:0042777|GO:0046034	ATP biosynthetic process|transport|ion transport|ATP synthesis coupled proton transport|ATP hydrolysis coupled proton transport|proton transport|plasma membrane ATP synthesis coupled proton transport|ATP metabolic process	GO:0000166|GO:0005524|GO:0016787|GO:0016820|GO:0046933|GO:0046961	nucleotide binding|ATP binding|hydrolase activity|hydrolase activity, acting on acid anhydrides, catalyzing transmembrane movement of substances|proton-transporting ATP synthase activity, rotational mechanism|proton-transporting ATPase activity, rotational mechanism	GO:0005886|GO:0016020|GO:0033178|GO:0045261	plasma membrane|membrane|proton-transporting two-sector ATPase complex, catalytic domain|proton-transporting ATP synthase complex, catalytic core F(1)	GO:0006207|GO:0006221|GO:0044205|GO:0055114	'de novo' pyrimidine nucleobase biosynthetic process|pyrimidine nucleotide biosynthetic process|'de novo' UMP biosynthetic process|oxidation-reduction process	GO:0003824|GO:0004152|GO:0016491|GO:0016627	catalytic activity|dihydroorotate dehydrogenase activity|oxidoreductase activity|oxidoreductase activity, acting on the CH-CH group of donors	GO:0005737|GO:0005886|GO:0016020	cytoplasm|plasma membrane|membrane	0.45	0.65	1	MI:0404(comigration in non denaturing gel electrophoresis)	1	PUBMED:17137328	1	E.coli	1	1
bll0452	blr1140	BAC45717	BAC46405	Q89X63	Q89VA7	alpha-ketoglutarate dehydrogenase	dihydroorotate dehydrogenase	GO:0006099|GO:0008152|GO:0055114	tricarboxylic acid cycle|metabolic process|oxidation-reduction process	GO:0004591|GO:0016624|GO:0030976	oxoglutarate dehydrogenase (succinyl-transferring) activity|oxidoreductase activity, acting on the aldehyde or oxo group of donors, disulfide as acceptor|thiamine pyrophosphate binding	GO:0005829|GO:0045252	cytosol|oxoglutarate dehydrogenase complex	GO:0006207|GO:0006221|GO:0044205|GO:0055114	'de novo' pyrimidine nucleobase biosynthetic process|pyrimidine nucleotide biosynthetic process|'de novo' UMP biosynthetic process|oxidation-reduction process	GO:0003824|GO:0004152|GO:0016491|GO:0016627	catalytic activity|dihydroorotate dehydrogenase activity|oxidoreductase activity|oxidoreductase activity, acting on the CH-CH group of donors	GO:0005737|GO:0005886|GO:0016020	cytoplasm|plasma membrane|membrane	1	0.3	0.35	Co-fractionation	1	PUBMED:22939629	1	H.sapiens	1	1
blr0514	blr1140	BAC45779	BAC46405	H7C6R5	Q89VA7	succinate dehydrogenase flavoprotein subunit	dihydroorotate dehydrogenase	GO:0006099|GO:0022900|GO:0055114	tricarboxylic acid cycle|electron transport chain|oxidation-reduction process	GO:0008177|GO:0016491|GO:0016627|GO:0050660	succinate dehydrogenase (ubiquinone) activity|oxidoreductase activity|oxidoreductase activity, acting on the CH-CH group of donors|flavin adenine dinucleotide binding	GO:0005886|GO:0016020	plasma membrane|membrane	GO:0006207|GO:0006221|GO:0044205|GO:0055114	'de novo' pyrimidine nucleobase biosynthetic process|pyrimidine nucleotide biosynthetic process|'de novo' UMP biosynthetic process|oxidation-reduction process	GO:0003824|GO:0004152|GO:0016491|GO:0016627	catalytic activity|dihydroorotate dehydrogenase activity|oxidoreductase activity|oxidoreductase activity, acting on the CH-CH group of donors	GO:0005737|GO:0005886|GO:0016020	cytoplasm|plasma membrane|membrane	1	1	1	Co-fractionation	1	PUBMED:22939629	1	H.sapiens	1	1
bll0290	blr1148	BAC45555	BAC46413	Q89XL8	Q89V99	hypothetical low temperature-induced protein	large ATP-dependent helicase-related protein	GO:0006879|GO:0006950|GO:0055114	cellular iron ion homeostasis|response to stress|oxidation-reduction process	GO:0008199	ferric iron binding	GO:0005623	cell	GO:0008152	metabolic process	GO:0000166|GO:0003676|GO:0004386|GO:0005524|GO:0016787|GO:0016818	nucleotide binding|nucleic acid binding|helicase activity|ATP binding|hydrolase activity|hydrolase activity, acting on acid anhydrides, in phosphorus-containing anhydrides	NA	NA	0.6	0.22	NA	MI:0363(inferred by author)|MI:0676(tandem affinity purification)	2	PUBMED:19402753	1	E.coli	1	1
blr0740	blr1148	BAC46005	BAC46413	Q89WF0	Q89V99	30S ribosomal protein S1	large ATP-dependent helicase-related protein	GO:0006412	translation	GO:0003676|GO:0003723|GO:0003735	nucleic acid binding|RNA binding|structural constituent of ribosome	GO:0005840|GO:0030529	ribosome|ribonucleoprotein complex	GO:0008152	metabolic process	GO:0000166|GO:0003676|GO:0004386|GO:0005524|GO:0016787|GO:0016818	nucleotide binding|nucleic acid binding|helicase activity|ATP binding|hydrolase activity|hydrolase activity, acting on acid anhydrides, in phosphorus-containing anhydrides	NA	NA	0.44	1	NA	MI:0363(inferred by author)|MI:0676(tandem affinity purification)	2	PUBMED:19402753	1	E.coli	1	1
blr0748	blr1148	BAC46013	BAC46413	Q89WE2	Q89V99	folylpolyglutamate synthase	large ATP-dependent helicase-related protein	GO:0009058|GO:0009396|GO:0046901	biosynthetic process|folic acid-containing compound biosynthetic process|tetrahydrofolylpolyglutamate biosynthetic process	GO:0000166|GO:0004326|GO:0005524|GO:0016874	nucleotide binding|tetrahydrofolylpolyglutamate synthase activity|ATP binding|ligase activity	NA	NA	GO:0008152	metabolic process	GO:0000166|GO:0003676|GO:0004386|GO:0005524|GO:0016787|GO:0016818	nucleotide binding|nucleic acid binding|helicase activity|ATP binding|hydrolase activity|hydrolase activity, acting on acid anhydrides, in phosphorus-containing anhydrides	NA	NA	0.65	1	NA	MI:0096(pull down)	1	PUBMED:16606699	1	E.coli	1	1
blr1091	blr1148	BAC46356	BAC46413	Q89VF5	Q89V99	ABC transporter phosphate-binding protein	large ATP-dependent helicase-related protein	GO:0006810|GO:0006817|GO:0016036|GO:0035435	transport|phosphate ion transport|cellular response to phosphate starvation|phosphate ion transmembrane transport	GO:0015415|GO:0042301	phosphate ion transmembrane-transporting ATPase activity|phosphate ion binding	GO:0005886|GO:0043190	plasma membrane|ATP-binding cassette (ABC) transporter complex	GO:0008152	metabolic process	GO:0000166|GO:0003676|GO:0004386|GO:0005524|GO:0016787|GO:0016818	nucleotide binding|nucleic acid binding|helicase activity|ATP binding|hydrolase activity|hydrolase activity, acting on acid anhydrides, in phosphorus-containing anhydrides	NA	NA	0.49	0.29	NA	MI:0363(inferred by author)|MI:0676(tandem affinity purification)	2	PUBMED:19402753	1	E.coli	1	1
bll1162	bll1162	BAC46427	BAC46427	Q89V85	Q89V85	glutathione S-transferase	glutathione S-transferase	GO:0006749	glutathione metabolic process	GO:0004364|GO:0016740	glutathione transferase activity|transferase activity	GO:0005737	cytoplasm	GO:0006749	glutathione metabolic process	GO:0004364|GO:0016740	glutathione transferase activity|transferase activity	GO:0005737	cytoplasm	1	1	1	MI:0004(affinity chromatography technology)|MI:0071(molecular sieving)|MI:0114(x-ray crystallography)|MI:0655(lambda repressor two hybrid)	4	PUBMED:2185038|PUBMED:2553668|PUBMED:9680481|PUBMED:10581196	4	E.coli	1	4
blr0680	bll1168	BAC45945	BAC46433	P94319	Q89V79	chaperone protein	TldD protein	GO:0006260|GO:0006457|GO:0009408	DNA replication|protein folding|response to heat	GO:0005524|GO:0008270|GO:0031072|GO:0046872|GO:0051082	ATP binding|zinc ion binding|heat shock protein binding|metal ion binding|unfolded protein binding	GO:0005737	cytoplasm	GO:0006508	proteolysis	GO:0008237	metallopeptidase activity	NA	NA	0.36	0.23	NA	MI:0096(pull down)	1	PUBMED:16606699	1	E.coli	1	1
bll0882	bll1168	BAC46147	BAC46433	Q89W11	Q89V79	hypothetical protein	TldD protein	NA	NA	NA	NA	GO:0016020|GO:0016021	membrane|integral component of membrane	GO:0006508	proteolysis	GO:0008237	metallopeptidase activity	NA	NA	NA	NA	NA	MI:0363(inferred by author)|MI:0676(tandem affinity purification)	2	PUBMED:19402753	1	E.coli	1	1
blr0153	blr1170	BAC45418	BAC46435	Q89Y02	H7C6E5	probable surfeit locus protein 1	cytochrome C oxidase subunit II	NA	NA	NA	NA	GO:0016020|GO:0016021	membrane|integral component of membrane	GO:0022900|GO:1902600	electron transport chain|hydrogen ion transmembrane transport	GO:0004129|GO:0005507|GO:0016491|GO:0046872	cytochrome-c oxidase activity|copper ion binding|oxidoreductase activity|metal ion binding	GO:0005886|GO:0016020|GO:0016021	plasma membrane|membrane|integral component of membrane	NA	NA	1	Affinity Capture-MS	1	PUBMED:20876281|PUBMED:23979592	2	S.cerevisiae	1	2
blr0218	blr1170	BAC45483	BAC46435	Q89XT9	H7C6E5	peptide chain release factor 1	cytochrome C oxidase subunit II	GO:0006412|GO:0006415	translation|translational termination	GO:0003747|GO:0016149|GO:0043022	translation release factor activity|translation release factor activity, codon specific|ribosome binding	GO:0005737	cytoplasm	GO:0022900|GO:1902600	electron transport chain|hydrogen ion transmembrane transport	GO:0004129|GO:0005507|GO:0016491|GO:0046872	cytochrome-c oxidase activity|copper ion binding|oxidoreductase activity|metal ion binding	GO:0005886|GO:0016020|GO:0016021	plasma membrane|membrane|integral component of membrane	0.32	0.23	0.56	Synthetic Rescue	1	PUBMED:1475194	1	S.cerevisiae	1	1
bll0440	blr1170	BAC45705	BAC46435	Q89X74	H7C6E5	ATP synthase beta chain	cytochrome C oxidase subunit II	GO:0006754|GO:0006810|GO:0006811|GO:0015986|GO:0015991|GO:0015992|GO:0042777|GO:0046034	ATP biosynthetic process|transport|ion transport|ATP synthesis coupled proton transport|ATP hydrolysis coupled proton transport|proton transport|plasma membrane ATP synthesis coupled proton transport|ATP metabolic process	GO:0000166|GO:0005524|GO:0016787|GO:0016820|GO:0046933	nucleotide binding|ATP binding|hydrolase activity|hydrolase activity, acting on acid anhydrides, catalyzing transmembrane movement of substances|proton-transporting ATP synthase activity, rotational mechanism	GO:0005886|GO:0016020|GO:0033178|GO:0045261	plasma membrane|membrane|proton-transporting two-sector ATPase complex, catalytic domain|proton-transporting ATP synthase complex, catalytic core F(1)	GO:0022900|GO:1902600	electron transport chain|hydrogen ion transmembrane transport	GO:0004129|GO:0005507|GO:0016491|GO:0046872	cytochrome-c oxidase activity|copper ion binding|oxidoreductase activity|metal ion binding	GO:0005886|GO:0016020|GO:0016021	plasma membrane|membrane|integral component of membrane	0.31	0.48	1	Affinity Capture-Western	1	PUBMED:18819926	1	S.cerevisiae	1	1
bll0441	blr1170	BAC45706	BAC46435	Q89X73	H7C6E5	ATP synthase gamma chain	cytochrome C oxidase subunit II	GO:0006754|GO:0006810|GO:0006811|GO:0015986|GO:0015992|GO:0042777	ATP biosynthetic process|transport|ion transport|ATP synthesis coupled proton transport|proton transport|plasma membrane ATP synthesis coupled proton transport	GO:0005524|GO:0046933|GO:0046961	ATP binding|proton-transporting ATP synthase activity, rotational mechanism|proton-transporting ATPase activity, rotational mechanism	GO:0005886|GO:0016020|GO:0045261	plasma membrane|membrane|proton-transporting ATP synthase complex, catalytic core F(1)	GO:0022900|GO:1902600	electron transport chain|hydrogen ion transmembrane transport	GO:0004129|GO:0005507|GO:0016491|GO:0046872	cytochrome-c oxidase activity|copper ion binding|oxidoreductase activity|metal ion binding	GO:0005886|GO:0016020|GO:0016021	plasma membrane|membrane|integral component of membrane	0.31	0.44	1	Affinity Capture-MS|Co-fractionation	2	PUBMED:22036573|PUBMED:26344197	2	D.melanogaster|H.sapiens	2	4
blr0515	blr1170	BAC45780	BAC46435	H7C6L4	H7C6E5	succinate dehydrogenase iron-sulfur protein subunit	cytochrome C oxidase subunit II	GO:0006099|GO:0055114	tricarboxylic acid cycle|oxidation-reduction process	GO:0008177|GO:0009055|GO:0016491|GO:0046872|GO:0051536|GO:0051537|GO:0051538|GO:0051539	succinate dehydrogenase (ubiquinone) activity|electron carrier activity|oxidoreductase activity|metal ion binding|iron-sulfur cluster binding|2 iron, 2 sulfur cluster binding|3 iron, 4 sulfur cluster binding|4 iron, 4 sulfur cluster binding	NA	NA	GO:0022900|GO:1902600	electron transport chain|hydrogen ion transmembrane transport	GO:0004129|GO:0005507|GO:0016491|GO:0046872	cytochrome-c oxidase activity|copper ion binding|oxidoreductase activity|metal ion binding	GO:0005886|GO:0016020|GO:0016021	plasma membrane|membrane|integral component of membrane	0.65	1	NA	Co-fractionation	1	PUBMED:26344197	1	H.sapiens	1	1
blr0153	blr1171	BAC45418	BAC46436	Q89Y02	P31833	probable surfeit locus protein 1	cytochrome C oxidase subunit I	NA	NA	NA	NA	GO:0016020|GO:0016021	membrane|integral component of membrane	GO:0006119|GO:0006810|GO:0009060|GO:0022900|GO:0055114|GO:1902600	oxidative phosphorylation|transport|aerobic respiration|electron transport chain|oxidation-reduction process|hydrogen ion transmembrane transport	GO:0004129|GO:0005506|GO:0005507|GO:0009055|GO:0016491|GO:0020037|GO:0046872	cytochrome-c oxidase activity|iron ion binding|copper ion binding|electron carrier activity|oxidoreductase activity|heme binding|metal ion binding	GO:0005886|GO:0016020|GO:0016021|GO:0070469	plasma membrane|membrane|integral component of membrane|respiratory chain	NA	NA	1	Affinity Capture-MS|Affinity Capture-Western|MI:0096(pull down)	3	PUBMED:17882259|PUBMED:20876281|PUBMED:23979592	3	S.cerevisiae	1	3
blr0218	blr1171	BAC45483	BAC46436	Q89XT9	P31833	peptide chain release factor 1	cytochrome C oxidase subunit I	GO:0006412|GO:0006415	translation|translational termination	GO:0003747|GO:0016149|GO:0043022	translation release factor activity|translation release factor activity, codon specific|ribosome binding	GO:0005737	cytoplasm	GO:0006119|GO:0006810|GO:0009060|GO:0022900|GO:0055114|GO:1902600	oxidative phosphorylation|transport|aerobic respiration|electron transport chain|oxidation-reduction process|hydrogen ion transmembrane transport	GO:0004129|GO:0005506|GO:0005507|GO:0009055|GO:0016491|GO:0020037|GO:0046872	cytochrome-c oxidase activity|iron ion binding|copper ion binding|electron carrier activity|oxidoreductase activity|heme binding|metal ion binding	GO:0005886|GO:0016020|GO:0016021|GO:0070469	plasma membrane|membrane|integral component of membrane|respiratory chain	0.34	0.23	0.56	Synthetic Rescue	1	PUBMED:1475194	1	S.cerevisiae	1	1
blr0428	blr1171	BAC45693	BAC46436	Q89X86	P31833	glutamate 5-kinase	cytochrome C oxidase subunit I	GO:0006561|GO:0008652|GO:0016310|GO:0055129	proline biosynthetic process|cellular amino acid biosynthetic process|phosphorylation|L-proline biosynthetic process	GO:0000166|GO:0003723|GO:0004349|GO:0005524|GO:0016301|GO:0016740	nucleotide binding|RNA binding|glutamate 5-kinase activity|ATP binding|kinase activity|transferase activity	GO:0005737	cytoplasm	GO:0006119|GO:0006810|GO:0009060|GO:0022900|GO:0055114|GO:1902600	oxidative phosphorylation|transport|aerobic respiration|electron transport chain|oxidation-reduction process|hydrogen ion transmembrane transport	GO:0004129|GO:0005506|GO:0005507|GO:0009055|GO:0016491|GO:0020037|GO:0046872	cytochrome-c oxidase activity|iron ion binding|copper ion binding|electron carrier activity|oxidoreductase activity|heme binding|metal ion binding	GO:0005886|GO:0016020|GO:0016021|GO:0070469	plasma membrane|membrane|integral component of membrane|respiratory chain	0.57	0.48	0.56	Synthetic Lethality	1	PUBMED:16941010	1	S.cerevisiae	1	1
blr0429	blr1171	BAC45694	BAC46436	Q89X85	P31833	gamma-glutamyl phosphate reductase	cytochrome C oxidase subunit I	GO:0006561|GO:0008152|GO:0008652|GO:0055114|GO:0055129	proline biosynthetic process|metabolic process|cellular amino acid biosynthetic process|oxidation-reduction process|L-proline biosynthetic process	GO:0004350|GO:0016491|GO:0016620|GO:0050661	glutamate-5-semialdehyde dehydrogenase activity|oxidoreductase activity|oxidoreductase activity, acting on the aldehyde or oxo group of donors, NAD or NADP as acceptor|NADP binding	GO:0005737	cytoplasm	GO:0006119|GO:0006810|GO:0009060|GO:0022900|GO:0055114|GO:1902600	oxidative phosphorylation|transport|aerobic respiration|electron transport chain|oxidation-reduction process|hydrogen ion transmembrane transport	GO:0004129|GO:0005506|GO:0005507|GO:0009055|GO:0016491|GO:0020037|GO:0046872	cytochrome-c oxidase activity|iron ion binding|copper ion binding|electron carrier activity|oxidoreductase activity|heme binding|metal ion binding	GO:0005886|GO:0016020|GO:0016021|GO:0070469	plasma membrane|membrane|integral component of membrane|respiratory chain	1	1	0.56	Synthetic Lethality	1	PUBMED:16941010	1	S.cerevisiae	1	1
bll0717	blr1171	BAC45982	BAC46436	Q89WH0	P31833	oxidoreductase	cytochrome C oxidase subunit I	GO:0055114|GO:1901006	oxidation-reduction process|ubiquinone-6 biosynthetic process	GO:0003954	NADH dehydrogenase activity	NA	NA	GO:0006119|GO:0006810|GO:0009060|GO:0022900|GO:0055114|GO:1902600	oxidative phosphorylation|transport|aerobic respiration|electron transport chain|oxidation-reduction process|hydrogen ion transmembrane transport	GO:0004129|GO:0005506|GO:0005507|GO:0009055|GO:0016491|GO:0020037|GO:0046872	cytochrome-c oxidase activity|iron ion binding|copper ion binding|electron carrier activity|oxidoreductase activity|heme binding|metal ion binding	GO:0005886|GO:0016020|GO:0016021|GO:0070469	plasma membrane|membrane|integral component of membrane|respiratory chain	1	0.43	NA	MI:0276(blue native page)	1	PUBMED:23260140	1	H.sapiens	1	1
blr1170	blr1171	BAC46435	BAC46436	H7C6E5	P31833	cytochrome C oxidase subunit II	cytochrome C oxidase subunit I	GO:0022900|GO:1902600	electron transport chain|hydrogen ion transmembrane transport	GO:0004129|GO:0005507|GO:0016491|GO:0046872	cytochrome-c oxidase activity|copper ion binding|oxidoreductase activity|metal ion binding	GO:0005886|GO:0016020|GO:0016021	plasma membrane|membrane|integral component of membrane	GO:0006119|GO:0006810|GO:0009060|GO:0022900|GO:0055114|GO:1902600	oxidative phosphorylation|transport|aerobic respiration|electron transport chain|oxidation-reduction process|hydrogen ion transmembrane transport	GO:0004129|GO:0005506|GO:0005507|GO:0009055|GO:0016491|GO:0020037|GO:0046872	cytochrome-c oxidase activity|iron ion binding|copper ion binding|electron carrier activity|oxidoreductase activity|heme binding|metal ion binding	GO:0005886|GO:0016020|GO:0016021|GO:0070469	plasma membrane|membrane|integral component of membrane|respiratory chain	1	1	1	Affinity Capture-Western|Co-fractionation|IPI(Co-purification)	3	PUBMED:19858289|PUBMED:22252130|PUBMED:22904327|PUBMED:15921494|PUBMED:23897805	5	S.cerevisiae|H.sapiens	2	10
blr0153	blr1174	BAC45418	BAC46439	Q89Y02	P56939	probable surfeit locus protein 1	putative cytochrome C oxidase assembly protein	NA	NA	NA	NA	GO:0016020|GO:0016021	membrane|integral component of membrane	GO:0008535	respiratory chain complex IV assembly	GO:0005507	copper ion binding	GO:0005886|GO:0016020|GO:0016021	plasma membrane|membrane|integral component of membrane	NA	NA	1	Dosage Lethality|Synthetic Rescue	2	PUBMED:18541668	1	S.cerevisiae	1	1
bll0457	blr1174	BAC45722	BAC46439	Q89X58	P56939	hypothetical protein	putative cytochrome C oxidase assembly protein	NA	NA	GO:0005524	ATP binding	NA	NA	GO:0008535	respiratory chain complex IV assembly	GO:0005507	copper ion binding	GO:0005886|GO:0016020|GO:0016021	plasma membrane|membrane|integral component of membrane	NA	0.24	NA	Dosage Rescue	1	PUBMED:17430883	1	S.cerevisiae	1	1
bll0440	blr1175	BAC45705	BAC46440	Q89X74	H7C6E2	ATP synthase beta chain	cytochrome C oxidase subunit III	GO:0006754|GO:0006810|GO:0006811|GO:0015986|GO:0015991|GO:0015992|GO:0042777|GO:0046034	ATP biosynthetic process|transport|ion transport|ATP synthesis coupled proton transport|ATP hydrolysis coupled proton transport|proton transport|plasma membrane ATP synthesis coupled proton transport|ATP metabolic process	GO:0000166|GO:0005524|GO:0016787|GO:0016820|GO:0046933	nucleotide binding|ATP binding|hydrolase activity|hydrolase activity, acting on acid anhydrides, catalyzing transmembrane movement of substances|proton-transporting ATP synthase activity, rotational mechanism	GO:0005886|GO:0016020|GO:0033178|GO:0045261	plasma membrane|membrane|proton-transporting two-sector ATPase complex, catalytic domain|proton-transporting ATP synthase complex, catalytic core F(1)	GO:0019646|GO:0022904|GO:0055114|GO:1902600	aerobic electron transport chain|respiratory electron transport chain|oxidation-reduction process|hydrogen ion transmembrane transport	GO:0004129|GO:0015002|GO:0016491	cytochrome-c oxidase activity|heme-copper terminal oxidase activity|oxidoreductase activity	GO:0005886|GO:0016020|GO:0016021	plasma membrane|membrane|integral component of membrane	0.37	0.44	1	Affinity Capture-Western	1	PUBMED:18819926	1	S.cerevisiae	1	1
blr1170	blr1175	BAC46435	BAC46440	H7C6E5	H7C6E2	cytochrome C oxidase subunit II	cytochrome C oxidase subunit III	GO:0022900|GO:1902600	electron transport chain|hydrogen ion transmembrane transport	GO:0004129|GO:0005507|GO:0016491|GO:0046872	cytochrome-c oxidase activity|copper ion binding|oxidoreductase activity|metal ion binding	GO:0005886|GO:0016020|GO:0016021	plasma membrane|membrane|integral component of membrane	GO:0019646|GO:0022904|GO:0055114|GO:1902600	aerobic electron transport chain|respiratory electron transport chain|oxidation-reduction process|hydrogen ion transmembrane transport	GO:0004129|GO:0015002|GO:0016491	cytochrome-c oxidase activity|heme-copper terminal oxidase activity|oxidoreductase activity	GO:0005886|GO:0016020|GO:0016021	plasma membrane|membrane|integral component of membrane	0.68	1	1	Affinity Capture-Western	1	PUBMED:22904327	1	S.cerevisiae	1	1
blr1171	blr1175	BAC46436	BAC46440	P31833	H7C6E2	cytochrome C oxidase subunit I	cytochrome C oxidase subunit III	GO:0006119|GO:0006810|GO:0009060|GO:0022900|GO:0055114|GO:1902600	oxidative phosphorylation|transport|aerobic respiration|electron transport chain|oxidation-reduction process|hydrogen ion transmembrane transport	GO:0004129|GO:0005506|GO:0005507|GO:0009055|GO:0016491|GO:0020037|GO:0046872	cytochrome-c oxidase activity|iron ion binding|copper ion binding|electron carrier activity|oxidoreductase activity|heme binding|metal ion binding	GO:0005886|GO:0016020|GO:0016021|GO:0070469	plasma membrane|membrane|integral component of membrane|respiratory chain	GO:0019646|GO:0022904|GO:0055114|GO:1902600	aerobic electron transport chain|respiratory electron transport chain|oxidation-reduction process|hydrogen ion transmembrane transport	GO:0004129|GO:0015002|GO:0016491	cytochrome-c oxidase activity|heme-copper terminal oxidase activity|oxidoreductase activity	GO:0005886|GO:0016020|GO:0016021	plasma membrane|membrane|integral component of membrane	1	1	1	Affinity Capture-Western|Co-fractionation|IPI(Co-purification)	3	PUBMED:19710419|PUBMED:19858289|PUBMED:15921494|PUBMED:23897805	4	S.cerevisiae	1	4
blr0162	blr1181	BAC45427	BAC46446	Q89XZ3	Q89V75	50S ribosomal protein L28	threonine synthase	GO:0006412	translation	GO:0003735	structural constituent of ribosome	GO:0005622|GO:0005840|GO:0022625|GO:0030529	intracellular|ribosome|cytosolic large ribosomal subunit|ribonucleoprotein complex	GO:0009088	threonine biosynthetic process	GO:0004795|GO:0030170	threonine synthase activity|pyridoxal phosphate binding	NA	NA	0.24	0.19	NA	MI:0363(inferred by author)|MI:0676(tandem affinity purification)	2	PUBMED:19402753	1	E.coli	1	1
blr0216	blr1181	BAC45481	BAC46446	H7C6R8	Q89V75	aspartokinase	threonine synthase	GO:0008152|GO:0008652|GO:0009089|GO:0016310	metabolic process|cellular amino acid biosynthetic process|lysine biosynthetic process via diaminopimelate|phosphorylation	GO:0004072|GO:0016301|GO:0016597|GO:0016740	aspartate kinase activity|kinase activity|amino acid binding|transferase activity	NA	NA	GO:0009088	threonine biosynthetic process	GO:0004795|GO:0030170	threonine synthase activity|pyridoxal phosphate binding	NA	NA	0.42	0.24	NA	Positive Genetic|Synthetic Rescue	2	PUBMED:20093466|PUBMED:21623372|PUBMED:20305002	3	S.cerevisiae	1	3
bll0322	blr1181	BAC45587	BAC46446	Q89XJ2	Q89V75	probable trehalose-6-phosphate synthase	threonine synthase	GO:0005992	trehalose biosynthetic process	GO:0003824	catalytic activity	NA	NA	GO:0009088	threonine biosynthetic process	GO:0004795|GO:0030170	threonine synthase activity|pyridoxal phosphate binding	NA	NA	0.16	0.28	NA	MI:0363(inferred by author)|MI:0676(tandem affinity purification)	2	PUBMED:19402753	1	E.coli	1	1
blr0373	blr1181	BAC45638	BAC46446	Q89XE1	Q89V75	hypothetical aminotransferase	threonine synthase	GO:0008152	metabolic process	GO:0003824|GO:0008483|GO:0016740	catalytic activity|transaminase activity|transferase activity	NA	NA	GO:0009088	threonine biosynthetic process	GO:0004795|GO:0030170	threonine synthase activity|pyridoxal phosphate binding	NA	NA	0.25	0.28	NA	Synthetic Lethality	1	PUBMED:16941010	1	S.cerevisiae	1	1
bll0480	blr1181	BAC45745	BAC46446	Q89X42	Q89V75	hypothetical protein	threonine synthase	GO:0008152	metabolic process	GO:0008270|GO:0070290	zinc ion binding|N-acylphosphatidylethanolamine-specific phospholipase D activity	NA	NA	GO:0009088	threonine biosynthetic process	GO:0004795|GO:0030170	threonine synthase activity|pyridoxal phosphate binding	NA	NA	0.25	0.23	NA	Negative Genetic	1	PUBMED:21987634	1	S.cerevisiae	1	1
blr0567	blr1181	BAC45832	BAC46446	Q89WW1	Q89V75	O-sialoglycoprotein endopeptidase	threonine synthase	GO:0002949|GO:0006508|GO:0008033	tRNA threonylcarbamoyladenosine modification|proteolysis|tRNA processing	GO:0004222|GO:0005506|GO:0016740|GO:0016746|GO:0016747|GO:0046872|GO:0061711	metalloendopeptidase activity|iron ion binding|transferase activity|transferase activity, transferring acyl groups|transferase activity, transferring acyl groups other than amino-acyl groups|metal ion binding|N(6)-L-threonylcarbamoyladenine synthase	GO:0005737	cytoplasm	GO:0009088	threonine biosynthetic process	GO:0004795|GO:0030170	threonine synthase activity|pyridoxal phosphate binding	NA	NA	0.2	0.29	NA	Synthetic Lethality	1	PUBMED:21459853	1	S.cerevisiae	1	1
bll0677	blr1181	BAC45942	BAC46446	H7C7U0	Q89V75	bifunctional pyrazinamidase/nicotinamidase	threonine synthase	GO:0008152	metabolic process	GO:0003824	catalytic activity	NA	NA	GO:0009088	threonine biosynthetic process	GO:0004795|GO:0030170	threonine synthase activity|pyridoxal phosphate binding	NA	NA	0.25	0.28	NA	Positive Genetic	1	PUBMED:21623372	1	S.cerevisiae	1	1
blr0804	blr1181	BAC46069	BAC46446	Q89W89	Q89V75	probable sugar kinase	threonine synthase	GO:0016310	phosphorylation	GO:0016301|GO:0016740|GO:0016773	kinase activity|transferase activity|phosphotransferase activity, alcohol group as acceptor	NA	NA	GO:0009088	threonine biosynthetic process	GO:0004795|GO:0030170	threonine synthase activity|pyridoxal phosphate binding	NA	NA	0.21	0.24	NA	Negative Genetic	1	PUBMED:21623372	1	S.cerevisiae	1	1
bll0946	blr1181	BAC46211	BAC46446	Q89VU9	Q89V75	geranyltranstransferase	threonine synthase	GO:0008299	isoprenoid biosynthetic process	GO:0004337|GO:0016740	geranyltranstransferase activity|transferase activity	NA	NA	GO:0009088	threonine biosynthetic process	GO:0004795|GO:0030170	threonine synthase activity|pyridoxal phosphate binding	NA	NA	0.19	0.24	NA	Positive Genetic	1	PUBMED:21623372	1	S.cerevisiae	1	1
bll0779	blr1182	BAC46044	BAC46447	Q89WB3	Q89V74	polyribonucleotide nucleotidyltransferase	mitochondrial processing peptidase-like protein	GO:0006396|GO:0006402|GO:0090503	RNA processing|mRNA catabolic process|RNA phosphodiester bond hydrolysis, exonucleolytic	GO:0000175|GO:0000287|GO:0003676|GO:0003723|GO:0004654|GO:0016740|GO:0016779|GO:0046872	3'-5'-exoribonuclease activity|magnesium ion binding|nucleic acid binding|RNA binding|polyribonucleotide nucleotidyltransferase activity|transferase activity|nucleotidyltransferase activity|metal ion binding	GO:0005737	cytoplasm	GO:0006508|GO:0016485	proteolysis|protein processing	GO:0003824|GO:0004222|GO:0008270|GO:0046872	catalytic activity|metalloendopeptidase activity|zinc ion binding|metal ion binding	NA	NA	0.33	1	NA	Co-fractionation	1	PUBMED:26344197	1	H.sapiens	1	1
bll0924	blr1182	BAC46189	BAC46447	Q89VX1	Q89V74	DNA mismatch repair protein	mitochondrial processing peptidase-like protein	GO:0006281|GO:0006298|GO:0006974	DNA repair|mismatch repair|cellular response to DNA damage stimulus	GO:0000166|GO:0003677|GO:0003684|GO:0005524|GO:0030983	nucleotide binding|DNA binding|damaged DNA binding|ATP binding|mismatched DNA binding	NA	NA	GO:0006508|GO:0016485	proteolysis|protein processing	GO:0003824|GO:0004222|GO:0008270|GO:0046872	catalytic activity|metalloendopeptidase activity|zinc ion binding|metal ion binding	NA	NA	0.31	0.48	NA	Affinity Capture-MS|MI:0007(anti tag coimmunoprecipitation)	2	PUBMED:11805837	1	S.cerevisiae	1	1
blr1182	blr1182	BAC46447	BAC46447	Q89V74	Q89V74	mitochondrial processing peptidase-like protein	mitochondrial processing peptidase-like protein	GO:0006508|GO:0016485	proteolysis|protein processing	GO:0003824|GO:0004222|GO:0008270|GO:0046872	catalytic activity|metalloendopeptidase activity|zinc ion binding|metal ion binding	NA	NA	GO:0006508|GO:0016485	proteolysis|protein processing	GO:0003824|GO:0004222|GO:0008270|GO:0046872	catalytic activity|metalloendopeptidase activity|zinc ion binding|metal ion binding	NA	NA	1	1	NA	MI:0676(tandem affinity purification)	1	PUBMED:11805826	1	S.cerevisiae	1	1
bll0439	bll1188	BAC45704	BAC46453	Q89X75	Q89V68	ATP synthase epsilon chain	FoF1 ATP synthase A chain	GO:0006754|GO:0006810|GO:0006811|GO:0015986|GO:0015992|GO:0042777	ATP biosynthetic process|transport|ion transport|ATP synthesis coupled proton transport|proton transport|plasma membrane ATP synthesis coupled proton transport	GO:0005524|GO:0046933|GO:0046961	ATP binding|proton-transporting ATP synthase activity, rotational mechanism|proton-transporting ATPase activity, rotational mechanism	GO:0005886|GO:0016020|GO:0045261	plasma membrane|membrane|proton-transporting ATP synthase complex, catalytic core F(1)	GO:0006754|GO:0006810|GO:0006811|GO:0015986|GO:0015992|GO:0042777	ATP biosynthetic process|transport|ion transport|ATP synthesis coupled proton transport|proton transport|plasma membrane ATP synthesis coupled proton transport	GO:0015078|GO:0046933	hydrogen ion transmembrane transporter activity|proton-transporting ATP synthase activity, rotational mechanism	GO:0005886|GO:0016020|GO:0016021|GO:0045263	plasma membrane|membrane|integral component of membrane|proton-transporting ATP synthase complex, coupling factor F(o)	1	1	1	Affinity Capture-MS	1	PUBMED:21266956	1	S.cerevisiae	1	1
bll0440	bll1188	BAC45705	BAC46453	Q89X74	Q89V68	ATP synthase beta chain	FoF1 ATP synthase A chain	GO:0006754|GO:0006810|GO:0006811|GO:0015986|GO:0015991|GO:0015992|GO:0042777|GO:0046034	ATP biosynthetic process|transport|ion transport|ATP synthesis coupled proton transport|ATP hydrolysis coupled proton transport|proton transport|plasma membrane ATP synthesis coupled proton transport|ATP metabolic process	GO:0000166|GO:0005524|GO:0016787|GO:0016820|GO:0046933	nucleotide binding|ATP binding|hydrolase activity|hydrolase activity, acting on acid anhydrides, catalyzing transmembrane movement of substances|proton-transporting ATP synthase activity, rotational mechanism	GO:0005886|GO:0016020|GO:0033178|GO:0045261	plasma membrane|membrane|proton-transporting two-sector ATPase complex, catalytic domain|proton-transporting ATP synthase complex, catalytic core F(1)	GO:0006754|GO:0006810|GO:0006811|GO:0015986|GO:0015992|GO:0042777	ATP biosynthetic process|transport|ion transport|ATP synthesis coupled proton transport|proton transport|plasma membrane ATP synthesis coupled proton transport	GO:0015078|GO:0046933	hydrogen ion transmembrane transporter activity|proton-transporting ATP synthase activity, rotational mechanism	GO:0005886|GO:0016020|GO:0016021|GO:0045263	plasma membrane|membrane|integral component of membrane|proton-transporting ATP synthase complex, coupling factor F(o)	1	1	1	Affinity Capture-MS|IPI(Co-purification)|MI:0030(cross-linking study)	3	PUBMED:21266956|PUBMED:15581895|PUBMED:18722382|PUBMED:18937496|PUBMED:21748405|PUBMED:6315730	6	S.cerevisiae|E.coli	2	12
bll0441	bll1188	BAC45706	BAC46453	Q89X73	Q89V68	ATP synthase gamma chain	FoF1 ATP synthase A chain	GO:0006754|GO:0006810|GO:0006811|GO:0015986|GO:0015992|GO:0042777	ATP biosynthetic process|transport|ion transport|ATP synthesis coupled proton transport|proton transport|plasma membrane ATP synthesis coupled proton transport	GO:0005524|GO:0046933|GO:0046961	ATP binding|proton-transporting ATP synthase activity, rotational mechanism|proton-transporting ATPase activity, rotational mechanism	GO:0005886|GO:0016020|GO:0045261	plasma membrane|membrane|proton-transporting ATP synthase complex, catalytic core F(1)	GO:0006754|GO:0006810|GO:0006811|GO:0015986|GO:0015992|GO:0042777	ATP biosynthetic process|transport|ion transport|ATP synthesis coupled proton transport|proton transport|plasma membrane ATP synthesis coupled proton transport	GO:0015078|GO:0046933	hydrogen ion transmembrane transporter activity|proton-transporting ATP synthase activity, rotational mechanism	GO:0005886|GO:0016020|GO:0016021|GO:0045263	plasma membrane|membrane|integral component of membrane|proton-transporting ATP synthase complex, coupling factor F(o)	1	1	1	Affinity Capture-MS	1	PUBMED:21266956	1	S.cerevisiae	1	1
bll0442	bll1188	BAC45707	BAC46453	Q89X72	Q89V68	ATP synthase alpha chain	FoF1 ATP synthase A chain	GO:0006754|GO:0006810|GO:0006811|GO:0015986|GO:0015991|GO:0015992|GO:0042777|GO:0046034	ATP biosynthetic process|transport|ion transport|ATP synthesis coupled proton transport|ATP hydrolysis coupled proton transport|proton transport|plasma membrane ATP synthesis coupled proton transport|ATP metabolic process	GO:0000166|GO:0005524|GO:0016787|GO:0016820|GO:0046933|GO:0046961	nucleotide binding|ATP binding|hydrolase activity|hydrolase activity, acting on acid anhydrides, catalyzing transmembrane movement of substances|proton-transporting ATP synthase activity, rotational mechanism|proton-transporting ATPase activity, rotational mechanism	GO:0005886|GO:0016020|GO:0033178|GO:0045261	plasma membrane|membrane|proton-transporting two-sector ATPase complex, catalytic domain|proton-transporting ATP synthase complex, catalytic core F(1)	GO:0006754|GO:0006810|GO:0006811|GO:0015986|GO:0015992|GO:0042777	ATP biosynthetic process|transport|ion transport|ATP synthesis coupled proton transport|proton transport|plasma membrane ATP synthesis coupled proton transport	GO:0015078|GO:0046933	hydrogen ion transmembrane transporter activity|proton-transporting ATP synthase activity, rotational mechanism	GO:0005886|GO:0016020|GO:0016021|GO:0045263	plasma membrane|membrane|integral component of membrane|proton-transporting ATP synthase complex, coupling factor F(o)	1	1	1	Affinity Capture-MS|Affinity Capture-Western	2	PUBMED:21266956|PUBMED:14998992|PUBMED:7962074	3	S.cerevisiae	1	3
bll0603	bll1188	BAC45868	BAC46453	Q89WS5	Q89V68	putative oxidoreductase protein	FoF1 ATP synthase A chain	GO:0006744|GO:0044550|GO:0055114	ubiquinone biosynthetic process|secondary metabolite biosynthetic process|oxidation-reduction process	GO:0004497|GO:0016491|GO:0016709|GO:0050660|GO:0071949	monooxygenase activity|oxidoreductase activity|oxidoreductase activity, acting on paired donors, with incorporation or reduction of molecular oxygen, NAD(P)H as one donor, and incorporation of one atom of oxygen|flavin adenine dinucleotide binding|FAD binding	NA	NA	GO:0006754|GO:0006810|GO:0006811|GO:0015986|GO:0015992|GO:0042777	ATP biosynthetic process|transport|ion transport|ATP synthesis coupled proton transport|proton transport|plasma membrane ATP synthesis coupled proton transport	GO:0015078|GO:0046933	hydrogen ion transmembrane transporter activity|proton-transporting ATP synthase activity, rotational mechanism	GO:0005886|GO:0016020|GO:0016021|GO:0045263	plasma membrane|membrane|integral component of membrane|proton-transporting ATP synthase complex, coupling factor F(o)	0.37	0.27	NA	Affinity Capture-MS	1	PUBMED:22036573	1	D.melanogaster	1	1
blr0640	bll1188	BAC45905	BAC46453	Q89WN8	Q89V68	DNA polymerase III epsilon chain	FoF1 ATP synthase A chain	GO:0006260|GO:0071897	DNA replication|DNA biosynthetic process	GO:0003676|GO:0003677|GO:0003887	nucleic acid binding|DNA binding|DNA-directed DNA polymerase activity	NA	NA	GO:0006754|GO:0006810|GO:0006811|GO:0015986|GO:0015992|GO:0042777	ATP biosynthetic process|transport|ion transport|ATP synthesis coupled proton transport|proton transport|plasma membrane ATP synthesis coupled proton transport	GO:0015078|GO:0046933	hydrogen ion transmembrane transporter activity|proton-transporting ATP synthase activity, rotational mechanism	GO:0005886|GO:0016020|GO:0016021|GO:0045263	plasma membrane|membrane|integral component of membrane|proton-transporting ATP synthase complex, coupling factor F(o)	0.29	0.26	NA	MI:0096(pull down)|MI:0363(inferred by author)|MI:0676(tandem affinity purification)	3	PUBMED:15690043|PUBMED:19402753	2	E.coli	1	2
blr1171	bll1188	BAC46436	BAC46453	P31833	Q89V68	cytochrome C oxidase subunit I	FoF1 ATP synthase A chain	GO:0006119|GO:0006810|GO:0009060|GO:0022900|GO:0055114|GO:1902600	oxidative phosphorylation|transport|aerobic respiration|electron transport chain|oxidation-reduction process|hydrogen ion transmembrane transport	GO:0004129|GO:0005506|GO:0005507|GO:0009055|GO:0016491|GO:0020037|GO:0046872	cytochrome-c oxidase activity|iron ion binding|copper ion binding|electron carrier activity|oxidoreductase activity|heme binding|metal ion binding	GO:0005886|GO:0016020|GO:0016021|GO:0070469	plasma membrane|membrane|integral component of membrane|respiratory chain	GO:0006754|GO:0006810|GO:0006811|GO:0015986|GO:0015992|GO:0042777	ATP biosynthetic process|transport|ion transport|ATP synthesis coupled proton transport|proton transport|plasma membrane ATP synthesis coupled proton transport	GO:0015078|GO:0046933	hydrogen ion transmembrane transporter activity|proton-transporting ATP synthase activity, rotational mechanism	GO:0005886|GO:0016020|GO:0016021|GO:0045263	plasma membrane|membrane|integral component of membrane|proton-transporting ATP synthase complex, coupling factor F(o)	1	0.86	1	Affinity Capture-Western	1	PUBMED:19858289	1	S.cerevisiae	1	1
blr1175	bll1188	BAC46440	BAC46453	H7C6E2	Q89V68	cytochrome C oxidase subunit III	FoF1 ATP synthase A chain	GO:0019646|GO:0022904|GO:0055114|GO:1902600	aerobic electron transport chain|respiratory electron transport chain|oxidation-reduction process|hydrogen ion transmembrane transport	GO:0004129|GO:0015002|GO:0016491	cytochrome-c oxidase activity|heme-copper terminal oxidase activity|oxidoreductase activity	GO:0005886|GO:0016020|GO:0016021	plasma membrane|membrane|integral component of membrane	GO:0006754|GO:0006810|GO:0006811|GO:0015986|GO:0015992|GO:0042777	ATP biosynthetic process|transport|ion transport|ATP synthesis coupled proton transport|proton transport|plasma membrane ATP synthesis coupled proton transport	GO:0015078|GO:0046933	hydrogen ion transmembrane transporter activity|proton-transporting ATP synthase activity, rotational mechanism	GO:0005886|GO:0016020|GO:0016021|GO:0045263	plasma membrane|membrane|integral component of membrane|proton-transporting ATP synthase complex, coupling factor F(o)	0.37	0.86	1	Affinity Capture-MS	1	PUBMED:21266956	1	S.cerevisiae	1	1
blr1192	blr1192	BAC46457	BAC46457	Q89V64	Q89V64	hypothetical protein	hypothetical protein	NA	NA	NA	NA	NA	NA	NA	NA	NA	NA	NA	NA	NA	NA	NA	MI:0655(lambda repressor two hybrid)	1	PUBMED:14973045	1	E.coli	1	1
bll0677	bll1200	BAC45942	BAC46465	H7C7U0	P08262	bifunctional pyrazinamidase/nicotinamidase	5-aminolevulinic acid synthase	GO:0008152	metabolic process	GO:0003824	catalytic activity	NA	NA	GO:0006782|GO:0006783|GO:0008152|GO:0009058|GO:0033014	protoporphyrinogen IX biosynthetic process|heme biosynthetic process|metabolic process|biosynthetic process|tetrapyrrole biosynthetic process	GO:0003824|GO:0003870|GO:0016740|GO:0016746|GO:0030170	catalytic activity|5-aminolevulinate synthase activity|transferase activity|transferase activity, transferring acyl groups|pyridoxal phosphate binding	NA	NA	1	1	NA	Negative Genetic	1	PUBMED:21623372	1	S.cerevisiae	1	1
bll1200	bll1200	BAC46465	BAC46465	P08262	P08262	5-aminolevulinic acid synthase	5-aminolevulinic acid synthase	GO:0006782|GO:0006783|GO:0008152|GO:0009058|GO:0033014	protoporphyrinogen IX biosynthetic process|heme biosynthetic process|metabolic process|biosynthetic process|tetrapyrrole biosynthetic process	GO:0003824|GO:0003870|GO:0016740|GO:0016746|GO:0030170	catalytic activity|5-aminolevulinate synthase activity|transferase activity|transferase activity, transferring acyl groups|pyridoxal phosphate binding	NA	NA	GO:0006782|GO:0006783|GO:0008152|GO:0009058|GO:0033014	protoporphyrinogen IX biosynthetic process|heme biosynthetic process|metabolic process|biosynthetic process|tetrapyrrole biosynthetic process	GO:0003824|GO:0003870|GO:0016740|GO:0016746|GO:0030170	catalytic activity|5-aminolevulinate synthase activity|transferase activity|transferase activity, transferring acyl groups|pyridoxal phosphate binding	NA	NA	1	1	NA	Affinity Capture-MS|IDA(in vitro reconstitution assay with recombinant protein)|MI:0114(x-ray crystallography)|MI:0397(two hybrid array)	4	PUBMED:22940862|PUBMED:8688429|PUBMED:11318637|PUBMED:24561554	4	S.cerevisiae|M.musculus|E.coli	3	12
blr1221	blr1222	BAC46486	BAC46487	Q89V37	Q89V36	phosphonate metabolism protein	phosphonate metabolism protein	GO:0015716|GO:0019634	organic phosphonate transport|organic phosphonate metabolic process	NA	NA	NA	NA	GO:0019634	organic phosphonate metabolic process	NA	NA	NA	NA	1	NA	NA	MI:0071(molecular sieving)	1	PUBMED:21705661	1	E.coli	1	1
blr1222	blr1222	BAC46487	BAC46487	Q89V36	Q89V36	phosphonate metabolism protein	phosphonate metabolism protein	GO:0019634	organic phosphonate metabolic process	NA	NA	NA	NA	GO:0019634	organic phosphonate metabolic process	NA	NA	NA	NA	1	NA	NA	MI:0030(cross-linking study)|MI:0071(molecular sieving)|MI:0114(x-ray crystallography)|MI:0655(lambda repressor two hybrid)	4	PUBMED:21705661|PUBMED:17993513|PUBMED:14973045	3	E.coli	1	3
blr1221	blr1223	BAC46486	BAC46488	Q89V37	Q89V35	phosphonate metabolism protein	phosphonate metabolism protein	GO:0015716|GO:0019634	organic phosphonate transport|organic phosphonate metabolic process	NA	NA	NA	NA	GO:0019634	organic phosphonate metabolic process	NA	NA	NA	NA	1	NA	NA	MI:0071(molecular sieving)	1	PUBMED:21705661	1	E.coli	1	1
blr1221	blr1224	BAC46486	BAC46489	Q89V37	Q89V34	phosphonate metabolism protein	phosphonate metabolism protein	GO:0015716|GO:0019634	organic phosphonate transport|organic phosphonate metabolic process	NA	NA	NA	NA	GO:0019700|GO:0042916	organic phosphonate catabolic process|alkylphosphonate transport	GO:0016829	lyase activity	NA	NA	0.82	NA	NA	MI:0071(molecular sieving)	1	PUBMED:21705661	1	E.coli	1	1
blr0162	blr1225	BAC45427	BAC46490	Q89XZ3	Q89V33	50S ribosomal protein L28	phosphonate uptake transporter ATP-binding protein	GO:0006412	translation	GO:0003735	structural constituent of ribosome	GO:0005622|GO:0005840|GO:0022625|GO:0030529	intracellular|ribosome|cytosolic large ribosomal subunit|ribonucleoprotein complex	GO:0008152	metabolic process	GO:0000166|GO:0005524|GO:0016887	nucleotide binding|ATP binding|ATPase activity	NA	NA	0.44	0.25	NA	MI:0363(inferred by author)|MI:0676(tandem affinity purification)	2	PUBMED:19402753	1	E.coli	1	1
blr1033	blr1225	BAC46298	BAC46490	Q89VL2	Q89V33	putative glycerol-3-phosphate binding protein	phosphonate uptake transporter ATP-binding protein	NA	NA	NA	NA	NA	NA	GO:0008152	metabolic process	GO:0000166|GO:0005524|GO:0016887	nucleotide binding|ATP binding|ATPase activity	NA	NA	NA	NA	NA	MI:0363(inferred by author)|MI:0676(tandem affinity purification)	2	PUBMED:19402753	1	E.coli	1	1
blr1221	blr1225	BAC46486	BAC46490	Q89V37	Q89V33	phosphonate metabolism protein	phosphonate uptake transporter ATP-binding protein	GO:0015716|GO:0019634	organic phosphonate transport|organic phosphonate metabolic process	NA	NA	NA	NA	GO:0008152	metabolic process	GO:0000166|GO:0005524|GO:0016887	nucleotide binding|ATP binding|ATPase activity	NA	NA	0.21	NA	NA	MI:0071(molecular sieving)|MI:0096(pull down)|MI:0363(inferred by author)|MI:0676(tandem affinity purification)	4	PUBMED:21705661|PUBMED:19402753	2	E.coli	1	2
blr1222	blr1225	BAC46487	BAC46490	Q89V36	Q89V33	phosphonate metabolism protein	phosphonate uptake transporter ATP-binding protein	GO:0019634	organic phosphonate metabolic process	NA	NA	NA	NA	GO:0008152	metabolic process	GO:0000166|GO:0005524|GO:0016887	nucleotide binding|ATP binding|ATPase activity	NA	NA	0.21	NA	NA	MI:0096(pull down)|MI:0363(inferred by author)|MI:0676(tandem affinity purification)	3	PUBMED:21705661|PUBMED:19402753	2	E.coli	1	2
blr1223	blr1225	BAC46488	BAC46490	Q89V35	Q89V33	phosphonate metabolism protein	phosphonate uptake transporter ATP-binding protein	GO:0019634	organic phosphonate metabolic process	NA	NA	NA	NA	GO:0008152	metabolic process	GO:0000166|GO:0005524|GO:0016887	nucleotide binding|ATP binding|ATPase activity	NA	NA	0.21	NA	NA	MI:0096(pull down)|MI:0363(inferred by author)|MI:0676(tandem affinity purification)	3	PUBMED:21705661|PUBMED:19402753	2	E.coli	1	2
blr1224	blr1225	BAC46489	BAC46490	Q89V34	Q89V33	phosphonate metabolism protein	phosphonate uptake transporter ATP-binding protein	GO:0019700|GO:0042916	organic phosphonate catabolic process|alkylphosphonate transport	GO:0016829	lyase activity	NA	NA	GO:0008152	metabolic process	GO:0000166|GO:0005524|GO:0016887	nucleotide binding|ATP binding|ATPase activity	NA	NA	0.2	0.28	NA	MI:0096(pull down)|MI:0363(inferred by author)|MI:0676(tandem affinity purification)	3	PUBMED:21705661|PUBMED:19402753	2	E.coli	1	2
blr1225	blr1226	BAC46490	BAC46491	Q89V33	Q89V32	phosphonate uptake transporter ATP-binding protein	phosphonate uptake transporter ATP-binding protein	GO:0008152	metabolic process	GO:0000166|GO:0005524|GO:0016887	nucleotide binding|ATP binding|ATPase activity	NA	NA	GO:0008152	metabolic process	GO:0000166|GO:0005524|GO:0016887	nucleotide binding|ATP binding|ATPase activity	NA	NA	1	1	NA	MI:0397(two hybrid array)	1	PUBMED:24561554	1	E.coli	1	1
blr0676	blr1228	BAC45941	BAC46493	Q79V15	Q89V30	heat shock protein	guanylate kinase	GO:0006457|GO:0050790	protein folding|regulation of catalytic activity	GO:0000774|GO:0042803|GO:0051087	adenyl-nucleotide exchange factor activity|protein homodimerization activity|chaperone binding	GO:0005737	cytoplasm	GO:0006015|GO:0019634|GO:0046835	5-phosphoribose 1-diphosphate biosynthetic process|organic phosphonate metabolic process|carbohydrate phosphorylation	GO:0000166|GO:0005524|GO:0016740|GO:0033863	nucleotide binding|ATP binding|transferase activity|ribose 1,5-bisphosphate phosphokinase activity	NA	NA	0.16	0.28	NA	MI:0096(pull down)	1	PUBMED:16606699	1	E.coli	1	1
blr1120	blr1228	BAC46385	BAC46493	Q89VC7	Q89V30	xylose isomerase	guanylate kinase	GO:0005975|GO:0006098|GO:0042732|GO:0042843	carbohydrate metabolic process|pentose-phosphate shunt|D-xylose metabolic process|D-xylose catabolic process	GO:0000287|GO:0009045|GO:0016853|GO:0046872	magnesium ion binding|xylose isomerase activity|isomerase activity|metal ion binding	GO:0005737	cytoplasm	GO:0006015|GO:0019634|GO:0046835	5-phosphoribose 1-diphosphate biosynthetic process|organic phosphonate metabolic process|carbohydrate phosphorylation	GO:0000166|GO:0005524|GO:0016740|GO:0033863	nucleotide binding|ATP binding|transferase activity|ribose 1,5-bisphosphate phosphokinase activity	NA	NA	0.29	0.48	NA	MI:0096(pull down)	1	PUBMED:16606699	1	E.coli	1	1
blr0216	blr1248	BAC45481	BAC46513	H7C6R8	Q89V10	aspartokinase	putative thioredoxin reductase	GO:0008152|GO:0008652|GO:0009089|GO:0016310	metabolic process|cellular amino acid biosynthetic process|lysine biosynthetic process via diaminopimelate|phosphorylation	GO:0004072|GO:0016301|GO:0016597|GO:0016740	aspartate kinase activity|kinase activity|amino acid binding|transferase activity	NA	NA	GO:0055114	oxidation-reduction process	GO:0016491	oxidoreductase activity	NA	NA	0.6	0.45	NA	MI:0096(pull down)	1	PUBMED:16606699	1	E.coli	1	1
blr1099	blr1248	BAC46364	BAC46513	Q89VE8	Q89V10	ornithine carbamoyltransferase	putative thioredoxin reductase	GO:0000050|GO:0006520|GO:0006526|GO:0006591|GO:0008652|GO:0042450	urea cycle|cellular amino acid metabolic process|arginine biosynthetic process|ornithine metabolic process|cellular amino acid biosynthetic process|arginine biosynthetic process via ornithine	GO:0004585|GO:0016597|GO:0016740|GO:0016743	ornithine carbamoyltransferase activity|amino acid binding|transferase activity|carboxyl- or carbamoyltransferase activity	GO:0005737	cytoplasm	GO:0055114	oxidation-reduction process	GO:0016491	oxidoreductase activity	NA	NA	0.36	0.45	NA	MI:0096(pull down)	1	PUBMED:16606699	1	E.coli	1	1
blr1248	blr1248	BAC46513	BAC46513	Q89V10	Q89V10	putative thioredoxin reductase	putative thioredoxin reductase	GO:0055114	oxidation-reduction process	GO:0016491	oxidoreductase activity	NA	NA	GO:0055114	oxidation-reduction process	GO:0016491	oxidoreductase activity	NA	NA	1	1	NA	MI:0276(blue native page)	1	PUBMED:16858726	1	E.coli	1	1
blr0961	blr1253	BAC46226	BAC46518	Q89VT4	Q89V05	putative translation initiation factor	dehydrogenase	GO:0008652|GO:0009086|GO:0019284|GO:0019509|GO:0044237|GO:0044249	cellular amino acid biosynthetic process|methionine biosynthetic process|L-methionine biosynthetic process from S-adenosylmethionine|L-methionine biosynthetic process from methylthioadenosine|cellular metabolic process|cellular biosynthetic process	GO:0016853|GO:0046523	isomerase activity|S-methyl-5-thioribose-1-phosphate isomerase activity	GO:0005737	cytoplasm	GO:0008152|GO:0055114	metabolic process|oxidation-reduction process	GO:0016491	oxidoreductase activity	NA	NA	0.86	0.31	NA	Negative Genetic	1	PUBMED:20093466	1	S.cerevisiae	1	1
blr1253	blr1253	BAC46518	BAC46518	Q89V05	Q89V05	dehydrogenase	dehydrogenase	GO:0008152|GO:0055114	metabolic process|oxidation-reduction process	GO:0016491	oxidoreductase activity	NA	NA	GO:0008152|GO:0055114	metabolic process|oxidation-reduction process	GO:0016491	oxidoreductase activity	NA	NA	1	1	NA	Affinity Capture-MS|MI:0018(two hybrid)	2	PUBMED:22036573|PUBMED:21900206	2	D.melanogaster|H.sapiens	2	4
bll0290	blr1254	BAC45555	BAC46519	Q89XL8	Q89V04	hypothetical low temperature-induced protein	hypothetical protein	GO:0006879|GO:0006950|GO:0055114	cellular iron ion homeostasis|response to stress|oxidation-reduction process	GO:0008199	ferric iron binding	GO:0005623	cell	NA	NA	NA	NA	NA	NA	NA	NA	NA	MI:0363(inferred by author)|MI:0676(tandem affinity purification)	2	PUBMED:19402753	1	E.coli	1	1
blr1256	blr1256	BAC46521	BAC46521	P59397	P59397	histidinol dehydrogenase	histidinol dehydrogenase	GO:0000105|GO:0008152|GO:0008652|GO:0055114	histidine biosynthetic process|metabolic process|cellular amino acid biosynthetic process|oxidation-reduction process	GO:0004399|GO:0008270|GO:0016491|GO:0046872|GO:0051287	histidinol dehydrogenase activity|zinc ion binding|oxidoreductase activity|metal ion binding|NAD binding	NA	NA	GO:0000105|GO:0008152|GO:0008652|GO:0055114	histidine biosynthetic process|metabolic process|cellular amino acid biosynthetic process|oxidation-reduction process	GO:0004399|GO:0008270|GO:0016491|GO:0046872|GO:0051287	histidinol dehydrogenase activity|zinc ion binding|oxidoreductase activity|metal ion binding|NAD binding	NA	NA	1	1	NA	MI:0676(tandem affinity purification)	1	PUBMED:11805826	1	S.cerevisiae	1	1
bll1286	bll1286	BAC46551	BAC46551	Q89UX3	Q89UX3	hypothetical isochorismatase family protein	hypothetical isochorismatase family protein	GO:0008152	metabolic process	GO:0003824	catalytic activity	NA	NA	GO:0008152	metabolic process	GO:0003824	catalytic activity	NA	NA	1	1	NA	MI:0018(two hybrid)|MI:0397(two hybrid array)	2	PUBMED:21798944	1	A.thaliana	1	1
bll0007	blr1288	BAC45272	BAC46553	Q89YE5	Q89UX1	probable ribonucleoside-diphosphate reductase (EC 1.17.4.1)	probable long-chain-fatty-acid-CoA ligase (EC 6.2.1.3)	GO:0006260|GO:0009263|GO:0055114	DNA replication|deoxyribonucleotide biosynthetic process|oxidation-reduction process	GO:0004748|GO:0005524|GO:0016491	ribonucleoside-diphosphate reductase activity, thioredoxin disulfide as acceptor|ATP binding|oxidoreductase activity	GO:0005971	ribonucleoside-diphosphate reductase complex	GO:0008152	metabolic process	GO:0003824	catalytic activity	NA	NA	0.6	0.58	NA	MI:0018(two hybrid)	1	PUBMED:18719252	1	S.cerevisiae	1	1
bll0940	bll1306	BAC46205	BAC46571	Q89VV5	Q89UV3	putative Na(+)/H(+) exchanger	Na+/H+ antiporter	GO:0006810|GO:0006812|GO:0055085|GO:1902600	transport|cation transport|transmembrane transport|hydrogen ion transmembrane transport	GO:0015299	solute:proton antiporter activity	GO:0016020|GO:0016021	membrane|integral component of membrane	GO:0006810|GO:0006812|GO:0055085|GO:1902600	transport|cation transport|transmembrane transport|hydrogen ion transmembrane transport	GO:0015299	solute:proton antiporter activity	GO:0016020|GO:0016021	membrane|integral component of membrane	1	1	1	in vitro|in vivo	2	PUBMED:8901634	1	H.sapiens	1	1
bll1306	bll1306	BAC46571	BAC46571	Q89UV3	Q89UV3	Na+/H+ antiporter	Na+/H+ antiporter	GO:0006810|GO:0006812|GO:0055085|GO:1902600	transport|cation transport|transmembrane transport|hydrogen ion transmembrane transport	GO:0015299	solute:proton antiporter activity	GO:0016020|GO:0016021	membrane|integral component of membrane	GO:0006810|GO:0006812|GO:0055085|GO:1902600	transport|cation transport|transmembrane transport|hydrogen ion transmembrane transport	GO:0015299	solute:proton antiporter activity	GO:0016020|GO:0016021	membrane|integral component of membrane	1	1	1	in vitro|in vivo	2	PUBMED:8901634	1	H.sapiens	1	1
blr1308	blr1308	BAC46573	BAC46573	Q89UV1	Q89UV1	hypothetical protein	hypothetical protein	NA	NA	NA	NA	NA	NA	NA	NA	NA	NA	NA	NA	NA	NA	NA	IPI(Co-crystallization)|MI:0018(two hybrid)	2	PUBMED:23142665|PUBMED:18719252|PUBMED:23045389	3	S.cerevisiae	1	3
blr0680	blr1309	BAC45945	BAC46574	P94319	Q89UV0	chaperone protein	acetyl-coenzyme A synthetase	GO:0006260|GO:0006457|GO:0009408	DNA replication|protein folding|response to heat	GO:0005524|GO:0008270|GO:0031072|GO:0046872|GO:0051082	ATP binding|zinc ion binding|heat shock protein binding|metal ion binding|unfolded protein binding	GO:0005737	cytoplasm	GO:0008152	metabolic process	GO:0003824	catalytic activity	NA	NA	0.38	0.44	NA	MI:0096(pull down)	1	PUBMED:16606699	1	E.coli	1	1
bll0068	blr1316	BAC45333	BAC46581	Q89Y87	Q89UU3	exonuclease I	ribonuclease H	GO:0006281|GO:0090305	DNA repair|nucleic acid phosphodiester bond hydrolysis	GO:0003676|GO:0004527|GO:0004529|GO:0008852	nucleic acid binding|exonuclease activity|exodeoxyribonuclease activity|exodeoxyribonuclease I activity	NA	NA	GO:0006401|GO:0043137|GO:0090305|GO:0090502	RNA catabolic process|DNA replication, removal of RNA primer|nucleic acid phosphodiester bond hydrolysis|RNA phosphodiester bond hydrolysis, endonucleolytic	GO:0000287|GO:0003676|GO:0004518|GO:0004519|GO:0004523|GO:0016787|GO:0046872	magnesium ion binding|nucleic acid binding|nuclease activity|endonuclease activity|RNA-DNA hybrid ribonuclease activity|hydrolase activity|metal ion binding	GO:0005737	cytoplasm	1	1	NA	MI:0096(pull down)|MI:0363(inferred by author)|MI:0676(tandem affinity purification)	3	PUBMED:15690043|PUBMED:19402753	2	E.coli	1	2
blr0162	blr1316	BAC45427	BAC46581	Q89XZ3	Q89UU3	50S ribosomal protein L28	ribonuclease H	GO:0006412	translation	GO:0003735	structural constituent of ribosome	GO:0005622|GO:0005840|GO:0022625|GO:0030529	intracellular|ribosome|cytosolic large ribosomal subunit|ribonucleoprotein complex	GO:0006401|GO:0043137|GO:0090305|GO:0090502	RNA catabolic process|DNA replication, removal of RNA primer|nucleic acid phosphodiester bond hydrolysis|RNA phosphodiester bond hydrolysis, endonucleolytic	GO:0000287|GO:0003676|GO:0004518|GO:0004519|GO:0004523|GO:0016787|GO:0046872	magnesium ion binding|nucleic acid binding|nuclease activity|endonuclease activity|RNA-DNA hybrid ribonuclease activity|hydrolase activity|metal ion binding	GO:0005737	cytoplasm	0.26	0.26	0.82	MI:0096(pull down)|MI:0363(inferred by author)|MI:0676(tandem affinity purification)	3	PUBMED:15690043|PUBMED:19402753	2	E.coli	1	2
blr0207	blr1316	BAC45472	BAC46581	Q89XU9	Q89UU3	NTP pyrophosphohydrolase;MutT family	ribonuclease H	GO:0008152	metabolic process	GO:0016787	hydrolase activity	NA	NA	GO:0006401|GO:0043137|GO:0090305|GO:0090502	RNA catabolic process|DNA replication, removal of RNA primer|nucleic acid phosphodiester bond hydrolysis|RNA phosphodiester bond hydrolysis, endonucleolytic	GO:0000287|GO:0003676|GO:0004518|GO:0004519|GO:0004523|GO:0016787|GO:0046872	magnesium ion binding|nucleic acid binding|nuclease activity|endonuclease activity|RNA-DNA hybrid ribonuclease activity|hydrolase activity|metal ion binding	GO:0005737	cytoplasm	0.32	1	NA	MI:0363(inferred by author)	1	PUBMED:19402753	1	E.coli	1	1
bll0242	blr1316	BAC45507	BAC46581	Q89XR5	Q89UU3	ATP-dependent DNA helicase	ribonuclease H	GO:0006260|GO:0006281|GO:0006310|GO:0009432|GO:0032508|GO:0044237	DNA replication|DNA repair|DNA recombination|SOS response|DNA duplex unwinding|cellular metabolic process	GO:0000166|GO:0003676|GO:0003824|GO:0004003|GO:0004386|GO:0005524|GO:0008026|GO:0016787|GO:0043140	nucleotide binding|nucleic acid binding|catalytic activity|ATP-dependent DNA helicase activity|helicase activity|ATP binding|ATP-dependent helicase activity|hydrolase activity|ATP-dependent 3'-5' DNA helicase activity	GO:0005622	intracellular	GO:0006401|GO:0043137|GO:0090305|GO:0090502	RNA catabolic process|DNA replication, removal of RNA primer|nucleic acid phosphodiester bond hydrolysis|RNA phosphodiester bond hydrolysis, endonucleolytic	GO:0000287|GO:0003676|GO:0004518|GO:0004519|GO:0004523|GO:0016787|GO:0046872	magnesium ion binding|nucleic acid binding|nuclease activity|endonuclease activity|RNA-DNA hybrid ribonuclease activity|hydrolase activity|metal ion binding	GO:0005737	cytoplasm	0.34	1	0.82	MI:0096(pull down)|MI:0363(inferred by author)|MI:0676(tandem affinity purification)	3	PUBMED:15690043|PUBMED:19402753	2	E.coli	1	2
bll0440	blr1316	BAC45705	BAC46581	Q89X74	Q89UU3	ATP synthase beta chain	ribonuclease H	GO:0006754|GO:0006810|GO:0006811|GO:0015986|GO:0015991|GO:0015992|GO:0042777|GO:0046034	ATP biosynthetic process|transport|ion transport|ATP synthesis coupled proton transport|ATP hydrolysis coupled proton transport|proton transport|plasma membrane ATP synthesis coupled proton transport|ATP metabolic process	GO:0000166|GO:0005524|GO:0016787|GO:0016820|GO:0046933	nucleotide binding|ATP binding|hydrolase activity|hydrolase activity, acting on acid anhydrides, catalyzing transmembrane movement of substances|proton-transporting ATP synthase activity, rotational mechanism	GO:0005886|GO:0016020|GO:0033178|GO:0045261	plasma membrane|membrane|proton-transporting two-sector ATPase complex, catalytic domain|proton-transporting ATP synthase complex, catalytic core F(1)	GO:0006401|GO:0043137|GO:0090305|GO:0090502	RNA catabolic process|DNA replication, removal of RNA primer|nucleic acid phosphodiester bond hydrolysis|RNA phosphodiester bond hydrolysis, endonucleolytic	GO:0000287|GO:0003676|GO:0004518|GO:0004519|GO:0004523|GO:0016787|GO:0046872	magnesium ion binding|nucleic acid binding|nuclease activity|endonuclease activity|RNA-DNA hybrid ribonuclease activity|hydrolase activity|metal ion binding	GO:0005737	cytoplasm	0.29	1	0.56	MI:0363(inferred by author)|MI:0676(tandem affinity purification)	2	PUBMED:19402753	1	E.coli	1	1
bll0441	blr1316	BAC45706	BAC46581	Q89X73	Q89UU3	ATP synthase gamma chain	ribonuclease H	GO:0006754|GO:0006810|GO:0006811|GO:0015986|GO:0015992|GO:0042777	ATP biosynthetic process|transport|ion transport|ATP synthesis coupled proton transport|proton transport|plasma membrane ATP synthesis coupled proton transport	GO:0005524|GO:0046933|GO:0046961	ATP binding|proton-transporting ATP synthase activity, rotational mechanism|proton-transporting ATPase activity, rotational mechanism	GO:0005886|GO:0016020|GO:0045261	plasma membrane|membrane|proton-transporting ATP synthase complex, catalytic core F(1)	GO:0006401|GO:0043137|GO:0090305|GO:0090502	RNA catabolic process|DNA replication, removal of RNA primer|nucleic acid phosphodiester bond hydrolysis|RNA phosphodiester bond hydrolysis, endonucleolytic	GO:0000287|GO:0003676|GO:0004518|GO:0004519|GO:0004523|GO:0016787|GO:0046872	magnesium ion binding|nucleic acid binding|nuclease activity|endonuclease activity|RNA-DNA hybrid ribonuclease activity|hydrolase activity|metal ion binding	GO:0005737	cytoplasm	0.25	0.4	0.56	MI:0363(inferred by author)|MI:0676(tandem affinity purification)	2	PUBMED:19402753	1	E.coli	1	1
bll0442	blr1316	BAC45707	BAC46581	Q89X72	Q89UU3	ATP synthase alpha chain	ribonuclease H	GO:0006754|GO:0006810|GO:0006811|GO:0015986|GO:0015991|GO:0015992|GO:0042777|GO:0046034	ATP biosynthetic process|transport|ion transport|ATP synthesis coupled proton transport|ATP hydrolysis coupled proton transport|proton transport|plasma membrane ATP synthesis coupled proton transport|ATP metabolic process	GO:0000166|GO:0005524|GO:0016787|GO:0016820|GO:0046933|GO:0046961	nucleotide binding|ATP binding|hydrolase activity|hydrolase activity, acting on acid anhydrides, catalyzing transmembrane movement of substances|proton-transporting ATP synthase activity, rotational mechanism|proton-transporting ATPase activity, rotational mechanism	GO:0005886|GO:0016020|GO:0033178|GO:0045261	plasma membrane|membrane|proton-transporting two-sector ATPase complex, catalytic domain|proton-transporting ATP synthase complex, catalytic core F(1)	GO:0006401|GO:0043137|GO:0090305|GO:0090502	RNA catabolic process|DNA replication, removal of RNA primer|nucleic acid phosphodiester bond hydrolysis|RNA phosphodiester bond hydrolysis, endonucleolytic	GO:0000287|GO:0003676|GO:0004518|GO:0004519|GO:0004523|GO:0016787|GO:0046872	magnesium ion binding|nucleic acid binding|nuclease activity|endonuclease activity|RNA-DNA hybrid ribonuclease activity|hydrolase activity|metal ion binding	GO:0005737	cytoplasm	0.29	1	0.56	MI:0363(inferred by author)|MI:0676(tandem affinity purification)	2	PUBMED:19402753	1	E.coli	1	1
bll0445	blr1316	BAC45710	BAC46581	Q89X69	Q89UU3	primosomal protein N'	ribonuclease H	GO:0006260|GO:0006268|GO:0006269|GO:0006270|GO:0006302|GO:0006310|GO:0032508	DNA replication|DNA unwinding involved in DNA replication|DNA replication, synthesis of RNA primer|DNA replication initiation|double-strand break repair|DNA recombination|DNA duplex unwinding	GO:0000166|GO:0003676|GO:0003677|GO:0004003|GO:0004386|GO:0005524|GO:0008270|GO:0016787|GO:0043140|GO:0046872	nucleotide binding|nucleic acid binding|DNA binding|ATP-dependent DNA helicase activity|helicase activity|ATP binding|zinc ion binding|hydrolase activity|ATP-dependent 3'-5' DNA helicase activity|metal ion binding	GO:1990077	primosome complex	GO:0006401|GO:0043137|GO:0090305|GO:0090502	RNA catabolic process|DNA replication, removal of RNA primer|nucleic acid phosphodiester bond hydrolysis|RNA phosphodiester bond hydrolysis, endonucleolytic	GO:0000287|GO:0003676|GO:0004518|GO:0004519|GO:0004523|GO:0016787|GO:0046872	magnesium ion binding|nucleic acid binding|nuclease activity|endonuclease activity|RNA-DNA hybrid ribonuclease activity|hydrolase activity|metal ion binding	GO:0005737	cytoplasm	0.3	1	NA	MI:0096(pull down)|MI:0363(inferred by author)|MI:0676(tandem affinity purification)	3	PUBMED:15690043|PUBMED:19402753	2	E.coli	1	2
bsl0832	blr1316	BAC46097	BAC46581	Q89W61	Q89UU3	30S ribosomal protein S20	ribonuclease H	GO:0006412	translation	GO:0003723|GO:0003735|GO:0019843	RNA binding|structural constituent of ribosome|rRNA binding	GO:0005622|GO:0005840|GO:0030529	intracellular|ribosome|ribonucleoprotein complex	GO:0006401|GO:0043137|GO:0090305|GO:0090502	RNA catabolic process|DNA replication, removal of RNA primer|nucleic acid phosphodiester bond hydrolysis|RNA phosphodiester bond hydrolysis, endonucleolytic	GO:0000287|GO:0003676|GO:0004518|GO:0004519|GO:0004523|GO:0016787|GO:0046872	magnesium ion binding|nucleic acid binding|nuclease activity|endonuclease activity|RNA-DNA hybrid ribonuclease activity|hydrolase activity|metal ion binding	GO:0005737	cytoplasm	0.26	0.67	0.82	MI:0096(pull down)|MI:0363(inferred by author)|MI:0676(tandem affinity purification)	3	PUBMED:15690043|PUBMED:19402753	2	E.coli	1	2
blr0568	bll1317	BAC45833	BAC46582	Q89WW0	Q89UU2	glycerol-3-phosphate dehydrogenase [NAD(P)+]	peroxiredoxin	GO:0005975|GO:0006072|GO:0006629|GO:0006650|GO:0008654|GO:0046167|GO:0046168|GO:0055114	carbohydrate metabolic process|glycerol-3-phosphate metabolic process|lipid metabolic process|glycerophospholipid metabolic process|phospholipid biosynthetic process|glycerol-3-phosphate biosynthetic process|glycerol-3-phosphate catabolic process|oxidation-reduction process	GO:0004367|GO:0016491|GO:0016616|GO:0036439|GO:0047952|GO:0051287	glycerol-3-phosphate dehydrogenase [NAD+] activity|oxidoreductase activity|oxidoreductase activity, acting on the CH-OH group of donors, NAD or NADP as acceptor|glycerol-3-phosphate dehydrogenase [NADP+] activity|glycerol-3-phosphate dehydrogenase [NAD(P)+] activity|NAD binding	GO:0005737|GO:0009331	cytoplasm|glycerol-3-phosphate dehydrogenase complex	GO:0055114	oxidation-reduction process	GO:0016491	oxidoreductase activity	NA	NA	1	1	NA	Affinity Capture-MS|MI:0676(tandem affinity purification)	2	PUBMED:16554755	1	S.cerevisiae	1	1
blr1182	bll1317	BAC46447	BAC46582	Q89V74	Q89UU2	mitochondrial processing peptidase-like protein	peroxiredoxin	GO:0006508|GO:0016485	proteolysis|protein processing	GO:0003824|GO:0004222|GO:0008270|GO:0046872	catalytic activity|metalloendopeptidase activity|zinc ion binding|metal ion binding	NA	NA	GO:0055114	oxidation-reduction process	GO:0016491	oxidoreductase activity	NA	NA	0.32	0.58	NA	Co-fractionation	1	PUBMED:26344197	1	H.sapiens	1	1
bll1317	bll1317	BAC46582	BAC46582	Q89UU2	Q89UU2	peroxiredoxin	peroxiredoxin	GO:0055114	oxidation-reduction process	GO:0016491	oxidoreductase activity	NA	NA	GO:0055114	oxidation-reduction process	GO:0016491	oxidoreductase activity	NA	NA	1	1	NA	IDA(in vitro reconstitution assay with recombinant protein)|IPI(Co-crystallization)	2	PUBMED:9888818|PUBMED:22474296	2	S.cerevisiae	1	2
blr0514	bll1319	BAC45779	BAC46584	H7C6R5	Q89UU0	succinate dehydrogenase flavoprotein subunit	long-chain-fatty-acid-CoA ligase	GO:0006099|GO:0022900|GO:0055114	tricarboxylic acid cycle|electron transport chain|oxidation-reduction process	GO:0008177|GO:0016491|GO:0016627|GO:0050660	succinate dehydrogenase (ubiquinone) activity|oxidoreductase activity|oxidoreductase activity, acting on the CH-CH group of donors|flavin adenine dinucleotide binding	GO:0005886|GO:0016020	plasma membrane|membrane	GO:0001676|GO:0008152	long-chain fatty acid metabolic process|metabolic process	GO:0003824|GO:0004467|GO:0016874	catalytic activity|long-chain fatty acid-CoA ligase activity|ligase activity	NA	NA	0.6	0.58	NA	MI:0096(pull down)	1	PUBMED:16606699	1	E.coli	1	1
bll0633	bll1319	BAC45898	BAC46584	Q89WP5	Q89UU0	glucose inhibited division protein A	long-chain-fatty-acid-CoA ligase	GO:0002098|GO:0008033|GO:0055114	tRNA wobble uridine modification|tRNA processing|oxidation-reduction process	GO:0016491|GO:0050660	oxidoreductase activity|flavin adenine dinucleotide binding	GO:0005737	cytoplasm	GO:0001676|GO:0008152	long-chain fatty acid metabolic process|metabolic process	GO:0003824|GO:0004467|GO:0016874	catalytic activity|long-chain fatty acid-CoA ligase activity|ligase activity	NA	NA	0.6	0.58	NA	MI:0096(pull down)	1	PUBMED:16606699	1	E.coli	1	1
bll0204	blr1326	BAC45469	BAC46591	Q89XV1	H7C6G5	preprotein translocase SecA subunit	aspartate ammonium lyase	GO:0006605|GO:0006810|GO:0006886|GO:0015031|GO:0017038|GO:0065002	protein targeting|transport|intracellular protein transport|protein transport|protein import|intracellular protein transmembrane transport	GO:0000166|GO:0005524|GO:0046872	nucleotide binding|ATP binding|metal ion binding	GO:0005737|GO:0005886|GO:0016020	cytoplasm|plasma membrane|membrane	GO:0006099|GO:0006106|GO:0006108|GO:0006531|GO:0008652|GO:0051262	tricarboxylic acid cycle|fumarate metabolic process|malate metabolic process|aspartate metabolic process|cellular amino acid biosynthetic process|protein tetramerization	GO:0003824|GO:0008797|GO:0016829	catalytic activity|aspartate ammonia-lyase activity|lyase activity	GO:0005829	cytosol	0.3	0.45	0.35	MI:0096(pull down)|MI:0676(tandem affinity purification)	2	PUBMED:15690043	1	E.coli	1	1
bll0323	blr1326	BAC45588	BAC46591	Q89XJ1	H7C6G5	probable trehalose-phosphatase (EC 3.1.3.12)	aspartate ammonium lyase	GO:0005992|GO:0016311	trehalose biosynthetic process|dephosphorylation	GO:0003824|GO:0004805|GO:0016787|GO:0046872	catalytic activity|trehalose-phosphatase activity|hydrolase activity|metal ion binding	NA	NA	GO:0006099|GO:0006106|GO:0006108|GO:0006531|GO:0008652|GO:0051262	tricarboxylic acid cycle|fumarate metabolic process|malate metabolic process|aspartate metabolic process|cellular amino acid biosynthetic process|protein tetramerization	GO:0003824|GO:0008797|GO:0016829	catalytic activity|aspartate ammonia-lyase activity|lyase activity	GO:0005829	cytosol	0.23	1	NA	MI:0096(pull down)	1	PUBMED:16606699	1	E.coli	1	1
blr0678	blr1326	BAC45944	BAC46591	P94317	H7C6G5	heat shock protein 70	aspartate ammonium lyase	GO:0006457	protein folding	GO:0000166|GO:0005524|GO:0051082	nucleotide binding|ATP binding|unfolded protein binding	NA	NA	GO:0006099|GO:0006106|GO:0006108|GO:0006531|GO:0008652|GO:0051262	tricarboxylic acid cycle|fumarate metabolic process|malate metabolic process|aspartate metabolic process|cellular amino acid biosynthetic process|protein tetramerization	GO:0003824|GO:0008797|GO:0016829	catalytic activity|aspartate ammonia-lyase activity|lyase activity	GO:0005829	cytosol	0.25	0.45	NA	MI:0096(pull down)|MI:0676(tandem affinity purification)	2	PUBMED:15690043	1	E.coli	1	1
blr1326	blr1326	BAC46591	BAC46591	H7C6G5	H7C6G5	aspartate ammonium lyase	aspartate ammonium lyase	GO:0006099|GO:0006106|GO:0006108|GO:0006531|GO:0008652|GO:0051262	tricarboxylic acid cycle|fumarate metabolic process|malate metabolic process|aspartate metabolic process|cellular amino acid biosynthetic process|protein tetramerization	GO:0003824|GO:0008797|GO:0016829	catalytic activity|aspartate ammonia-lyase activity|lyase activity	GO:0005829	cytosol	GO:0006099|GO:0006106|GO:0006108|GO:0006531|GO:0008652|GO:0051262	tricarboxylic acid cycle|fumarate metabolic process|malate metabolic process|aspartate metabolic process|cellular amino acid biosynthetic process|protein tetramerization	GO:0003824|GO:0008797|GO:0016829	catalytic activity|aspartate ammonia-lyase activity|lyase activity	GO:0005829	cytosol	1	1	1	MI:0276(blue native page)	1	PUBMED:16858726	1	E.coli	1	1
bll0882	blr1352	BAC46147	BAC46617	Q89W11	Q89UQ9	hypothetical protein	aminobenzoyl-glutamate utilization protein	NA	NA	NA	NA	GO:0016020|GO:0016021	membrane|integral component of membrane	GO:0008152	metabolic process	GO:0016787	hydrolase activity	NA	NA	NA	NA	NA	MI:0096(pull down)	1	PUBMED:16606699	1	E.coli	1	1
blr1228	bll1371	BAC46493	BAC46636	Q89V30	Q89UP0	guanylate kinase	DNA-3-methyladenine glycosidase II	GO:0006015|GO:0019634|GO:0046835	5-phosphoribose 1-diphosphate biosynthetic process|organic phosphonate metabolic process|carbohydrate phosphorylation	GO:0000166|GO:0005524|GO:0016740|GO:0033863	nucleotide binding|ATP binding|transferase activity|ribose 1,5-bisphosphate phosphokinase activity	NA	NA	GO:0006281|GO:0006284|GO:0008152	DNA repair|base-excision repair|metabolic process	GO:0003677|GO:0003824|GO:0016798|GO:0019104	DNA binding|catalytic activity|hydrolase activity, acting on glycosyl bonds|DNA N-glycosylase activity	NA	NA	0.22	0.66	NA	MI:0096(pull down)	1	PUBMED:16606699	1	E.coli	1	1
bll0449	blr1377	BAC45714	BAC46642	Q89X65	P53575	dihydrolipoamide dehydrogenase	electron transfer flavoprotein beta subunit	GO:0006096|GO:0045454|GO:0055114	glycolytic process|cell redox homeostasis|oxidation-reduction process	GO:0004148|GO:0016491|GO:0016668|GO:0050660	dihydrolipoyl dehydrogenase activity|oxidoreductase activity|oxidoreductase activity, acting on a sulfur group of donors, NAD(P) as acceptor|flavin adenine dinucleotide binding	GO:0005623	cell	GO:0055114	oxidation-reduction process	GO:0009055	electron carrier activity	NA	NA	1	0.27	NA	Co-fractionation	1	PUBMED:22939629	1	H.sapiens	1	1
blr0488	blr1377	BAC45753	BAC46642	Q89X34	P53575	3-isopropylmalate dehydratase large subunit	electron transfer flavoprotein beta subunit	GO:0008152|GO:0008652|GO:0009082|GO:0009098	metabolic process|cellular amino acid biosynthetic process|branched-chain amino acid biosynthetic process|leucine biosynthetic process	GO:0003861|GO:0016829|GO:0046872|GO:0051536|GO:0051539	3-isopropylmalate dehydratase activity|lyase activity|metal ion binding|iron-sulfur cluster binding|4 iron, 4 sulfur cluster binding	NA	NA	GO:0055114	oxidation-reduction process	GO:0009055	electron carrier activity	NA	NA	0.6	0.27	NA	Affinity Capture-MS|MI:0676(tandem affinity purification)	2	PUBMED:16554755	1	S.cerevisiae	1	1
bll0766	blr1377	BAC46031	BAC46642	Q89WC5	P53575	probable dehydrogenase	electron transfer flavoprotein beta subunit	GO:0008152|GO:0055114	metabolic process|oxidation-reduction process	GO:0016616|GO:0016618|GO:0030267|GO:0051287	oxidoreductase activity, acting on the CH-OH group of donors, NAD or NADP as acceptor|hydroxypyruvate reductase activity|glyoxylate reductase (NADP) activity|NAD binding	GO:0005829	cytosol	GO:0055114	oxidation-reduction process	GO:0009055	electron carrier activity	NA	NA	1	0.21	NA	Co-fractionation	1	PUBMED:26344197	1	H.sapiens	1	1
blr0211	blr1378	BAC45476	BAC46643	Q89XU5	P53573	amidohydrolase	electron transfer flavoprotein large subunit	GO:0006807	nitrogen compound metabolic process	GO:0016787|GO:0016810	hydrolase activity|hydrolase activity, acting on carbon-nitrogen (but not peptide) bonds	NA	NA	GO:0033539|GO:0055088|GO:0055114	fatty acid beta-oxidation using acyl-CoA dehydrogenase|lipid homeostasis|oxidation-reduction process	GO:0000062|GO:0003995|GO:0009055|GO:0050660|GO:0052890	fatty-acyl-CoA binding|acyl-CoA dehydrogenase activity|electron carrier activity|flavin adenine dinucleotide binding|oxidoreductase activity, acting on the CH-CH group of donors, with a flavin as acceptor	GO:0005739	mitochondrion	0.48	0.29	NA	Co-fractionation	1	PUBMED:26344197	1	H.sapiens	1	1
bll0441	blr1378	BAC45706	BAC46643	Q89X73	P53573	ATP synthase gamma chain	electron transfer flavoprotein large subunit	GO:0006754|GO:0006810|GO:0006811|GO:0015986|GO:0015992|GO:0042777	ATP biosynthetic process|transport|ion transport|ATP synthesis coupled proton transport|proton transport|plasma membrane ATP synthesis coupled proton transport	GO:0005524|GO:0046933|GO:0046961	ATP binding|proton-transporting ATP synthase activity, rotational mechanism|proton-transporting ATPase activity, rotational mechanism	GO:0005886|GO:0016020|GO:0045261	plasma membrane|membrane|proton-transporting ATP synthase complex, catalytic core F(1)	GO:0033539|GO:0055088|GO:0055114	fatty acid beta-oxidation using acyl-CoA dehydrogenase|lipid homeostasis|oxidation-reduction process	GO:0000062|GO:0003995|GO:0009055|GO:0050660|GO:0052890	fatty-acyl-CoA binding|acyl-CoA dehydrogenase activity|electron carrier activity|flavin adenine dinucleotide binding|oxidoreductase activity, acting on the CH-CH group of donors, with a flavin as acceptor	GO:0005739	mitochondrion	0.37	0.26	0.44	Affinity Capture-MS|Co-fractionation	2	PUBMED:22036573|PUBMED:26344197	2	D.melanogaster|H.sapiens	2	4
bll0442	blr1378	BAC45707	BAC46643	Q89X72	P53573	ATP synthase alpha chain	electron transfer flavoprotein large subunit	GO:0006754|GO:0006810|GO:0006811|GO:0015986|GO:0015991|GO:0015992|GO:0042777|GO:0046034	ATP biosynthetic process|transport|ion transport|ATP synthesis coupled proton transport|ATP hydrolysis coupled proton transport|proton transport|plasma membrane ATP synthesis coupled proton transport|ATP metabolic process	GO:0000166|GO:0005524|GO:0016787|GO:0016820|GO:0046933|GO:0046961	nucleotide binding|ATP binding|hydrolase activity|hydrolase activity, acting on acid anhydrides, catalyzing transmembrane movement of substances|proton-transporting ATP synthase activity, rotational mechanism|proton-transporting ATPase activity, rotational mechanism	GO:0005886|GO:0016020|GO:0033178|GO:0045261	plasma membrane|membrane|proton-transporting two-sector ATPase complex, catalytic domain|proton-transporting ATP synthase complex, catalytic core F(1)	GO:0033539|GO:0055088|GO:0055114	fatty acid beta-oxidation using acyl-CoA dehydrogenase|lipid homeostasis|oxidation-reduction process	GO:0000062|GO:0003995|GO:0009055|GO:0050660|GO:0052890	fatty-acyl-CoA binding|acyl-CoA dehydrogenase activity|electron carrier activity|flavin adenine dinucleotide binding|oxidoreductase activity, acting on the CH-CH group of donors, with a flavin as acceptor	GO:0005739	mitochondrion	0.37	0.29	0.44	Affinity Capture-MS|Co-fractionation	2	PUBMED:22036573|PUBMED:22940862|PUBMED:26344197	3	D.melanogaster|S.cerevisiae|H.sapiens	3	9
bll0455	blr1378	BAC45720	BAC46643	Q89X60	P53573	succinyl-CoA synthetase beta chain	electron transfer flavoprotein large subunit	GO:0006099|GO:0008152	tricarboxylic acid cycle|metabolic process	GO:0000166|GO:0000287|GO:0003824|GO:0004775|GO:0005524|GO:0016874|GO:0030145|GO:0046872	nucleotide binding|magnesium ion binding|catalytic activity|succinate-CoA ligase (ADP-forming) activity|ATP binding|ligase activity|manganese ion binding|metal ion binding	NA	NA	GO:0033539|GO:0055088|GO:0055114	fatty acid beta-oxidation using acyl-CoA dehydrogenase|lipid homeostasis|oxidation-reduction process	GO:0000062|GO:0003995|GO:0009055|GO:0050660|GO:0052890	fatty-acyl-CoA binding|acyl-CoA dehydrogenase activity|electron carrier activity|flavin adenine dinucleotide binding|oxidoreductase activity, acting on the CH-CH group of donors, with a flavin as acceptor	GO:0005739	mitochondrion	0.6	0.34	NA	Affinity Capture-MS|Co-fractionation	2	PUBMED:22036573|PUBMED:26344197	2	D.melanogaster|H.sapiens	2	4
bll0456	blr1378	BAC45721	BAC46643	Q89X59	P53573	malate dehydrogenase	electron transfer flavoprotein large subunit	GO:0005975|GO:0006099|GO:0006108|GO:0019752|GO:0055114	carbohydrate metabolic process|tricarboxylic acid cycle|malate metabolic process|carboxylic acid metabolic process|oxidation-reduction process	GO:0003824|GO:0016491|GO:0016616|GO:0030060	catalytic activity|oxidoreductase activity|oxidoreductase activity, acting on the CH-OH group of donors, NAD or NADP as acceptor|L-malate dehydrogenase activity	NA	NA	GO:0033539|GO:0055088|GO:0055114	fatty acid beta-oxidation using acyl-CoA dehydrogenase|lipid homeostasis|oxidation-reduction process	GO:0000062|GO:0003995|GO:0009055|GO:0050660|GO:0052890	fatty-acyl-CoA binding|acyl-CoA dehydrogenase activity|electron carrier activity|flavin adenine dinucleotide binding|oxidoreductase activity, acting on the CH-CH group of donors, with a flavin as acceptor	GO:0005739	mitochondrion	1	0.34	NA	Affinity Capture-MS|Co-fractionation	2	PUBMED:22036573|PUBMED:26344197	2	D.melanogaster|H.sapiens	2	4
blr0514	blr1378	BAC45779	BAC46643	H7C6R5	P53573	succinate dehydrogenase flavoprotein subunit	electron transfer flavoprotein large subunit	GO:0006099|GO:0022900|GO:0055114	tricarboxylic acid cycle|electron transport chain|oxidation-reduction process	GO:0008177|GO:0016491|GO:0016627|GO:0050660	succinate dehydrogenase (ubiquinone) activity|oxidoreductase activity|oxidoreductase activity, acting on the CH-CH group of donors|flavin adenine dinucleotide binding	GO:0005886|GO:0016020	plasma membrane|membrane	GO:0033539|GO:0055088|GO:0055114	fatty acid beta-oxidation using acyl-CoA dehydrogenase|lipid homeostasis|oxidation-reduction process	GO:0000062|GO:0003995|GO:0009055|GO:0050660|GO:0052890	fatty-acyl-CoA binding|acyl-CoA dehydrogenase activity|electron carrier activity|flavin adenine dinucleotide binding|oxidoreductase activity, acting on the CH-CH group of donors, with a flavin as acceptor	GO:0005739	mitochondrion	1	1	0.44	Synthetic Growth Defect	1	PUBMED:15961414	1	S.cerevisiae	1	1
bll0766	blr1378	BAC46031	BAC46643	Q89WC5	P53573	probable dehydrogenase	electron transfer flavoprotein large subunit	GO:0008152|GO:0055114	metabolic process|oxidation-reduction process	GO:0016616|GO:0016618|GO:0030267|GO:0051287	oxidoreductase activity, acting on the CH-OH group of donors, NAD or NADP as acceptor|hydroxypyruvate reductase activity|glyoxylate reductase (NADP) activity|NAD binding	GO:0005829	cytosol	GO:0033539|GO:0055088|GO:0055114	fatty acid beta-oxidation using acyl-CoA dehydrogenase|lipid homeostasis|oxidation-reduction process	GO:0000062|GO:0003995|GO:0009055|GO:0050660|GO:0052890	fatty-acyl-CoA binding|acyl-CoA dehydrogenase activity|electron carrier activity|flavin adenine dinucleotide binding|oxidoreductase activity, acting on the CH-CH group of donors, with a flavin as acceptor	GO:0005739	mitochondrion	1	0.45	0.34	Co-fractionation	1	PUBMED:26344197	1	H.sapiens	1	1
blr1160	blr1378	BAC46425	BAC46643	Q89V87	P53573	enoyl-CoA hydratase	electron transfer flavoprotein large subunit	GO:0006629|GO:0006631|GO:0006635|GO:0008152|GO:0055114	lipid metabolic process|fatty acid metabolic process|fatty acid beta-oxidation|metabolic process|oxidation-reduction process	GO:0003824|GO:0003857|GO:0016491	catalytic activity|3-hydroxyacyl-CoA dehydrogenase activity|oxidoreductase activity	NA	NA	GO:0033539|GO:0055088|GO:0055114	fatty acid beta-oxidation using acyl-CoA dehydrogenase|lipid homeostasis|oxidation-reduction process	GO:0000062|GO:0003995|GO:0009055|GO:0050660|GO:0052890	fatty-acyl-CoA binding|acyl-CoA dehydrogenase activity|electron carrier activity|flavin adenine dinucleotide binding|oxidoreductase activity, acting on the CH-CH group of donors, with a flavin as acceptor	GO:0005739	mitochondrion	1	0.34	NA	Co-fractionation	1	PUBMED:22939629	1	H.sapiens	1	1
blr1170	blr1378	BAC46435	BAC46643	H7C6E5	P53573	cytochrome C oxidase subunit II	electron transfer flavoprotein large subunit	GO:0022900|GO:1902600	electron transport chain|hydrogen ion transmembrane transport	GO:0004129|GO:0005507|GO:0016491|GO:0046872	cytochrome-c oxidase activity|copper ion binding|oxidoreductase activity|metal ion binding	GO:0005886|GO:0016020|GO:0016021	plasma membrane|membrane|integral component of membrane	GO:0033539|GO:0055088|GO:0055114	fatty acid beta-oxidation using acyl-CoA dehydrogenase|lipid homeostasis|oxidation-reduction process	GO:0000062|GO:0003995|GO:0009055|GO:0050660|GO:0052890	fatty-acyl-CoA binding|acyl-CoA dehydrogenase activity|electron carrier activity|flavin adenine dinucleotide binding|oxidoreductase activity, acting on the CH-CH group of donors, with a flavin as acceptor	GO:0005739	mitochondrion	0.65	0.32	0.44	Affinity Capture-MS	1	PUBMED:22036573	1	D.melanogaster	1	1
blr1253	blr1378	BAC46518	BAC46643	Q89V05	P53573	dehydrogenase	electron transfer flavoprotein large subunit	GO:0008152|GO:0055114	metabolic process|oxidation-reduction process	GO:0016491	oxidoreductase activity	NA	NA	GO:0033539|GO:0055088|GO:0055114	fatty acid beta-oxidation using acyl-CoA dehydrogenase|lipid homeostasis|oxidation-reduction process	GO:0000062|GO:0003995|GO:0009055|GO:0050660|GO:0052890	fatty-acyl-CoA binding|acyl-CoA dehydrogenase activity|electron carrier activity|flavin adenine dinucleotide binding|oxidoreductase activity, acting on the CH-CH group of donors, with a flavin as acceptor	GO:0005739	mitochondrion	1	0.32	NA	Co-fractionation	1	PUBMED:26344197	1	H.sapiens	1	1
blr1377	blr1378	BAC46642	BAC46643	P53575	P53573	electron transfer flavoprotein beta subunit	electron transfer flavoprotein large subunit	GO:0055114	oxidation-reduction process	GO:0009055	electron carrier activity	NA	NA	GO:0033539|GO:0055088|GO:0055114	fatty acid beta-oxidation using acyl-CoA dehydrogenase|lipid homeostasis|oxidation-reduction process	GO:0000062|GO:0003995|GO:0009055|GO:0050660|GO:0052890	fatty-acyl-CoA binding|acyl-CoA dehydrogenase activity|electron carrier activity|flavin adenine dinucleotide binding|oxidoreductase activity, acting on the CH-CH group of donors, with a flavin as acceptor	GO:0005739	mitochondrion	1	1	NA	Affinity Capture-MS|Co-fractionation|MI:0018(two hybrid)|MI:0114(x-ray crystallography)|MI:0397(two hybrid array)|in vivo	6	PUBMED:26186194|PUBMED:22939629|PUBMED:26344197|PUBMED:14605208|PUBMED:16923016|PUBMED:8962055|PUBMED:8617498	7	H.sapiens|D.melanogaster|A.thaliana	3	21
blr1378	blr1378	BAC46643	BAC46643	P53573	P53573	electron transfer flavoprotein large subunit	electron transfer flavoprotein large subunit	GO:0033539|GO:0055088|GO:0055114	fatty acid beta-oxidation using acyl-CoA dehydrogenase|lipid homeostasis|oxidation-reduction process	GO:0000062|GO:0003995|GO:0009055|GO:0050660|GO:0052890	fatty-acyl-CoA binding|acyl-CoA dehydrogenase activity|electron carrier activity|flavin adenine dinucleotide binding|oxidoreductase activity, acting on the CH-CH group of donors, with a flavin as acceptor	GO:0005739	mitochondrion	GO:0033539|GO:0055088|GO:0055114	fatty acid beta-oxidation using acyl-CoA dehydrogenase|lipid homeostasis|oxidation-reduction process	GO:0000062|GO:0003995|GO:0009055|GO:0050660|GO:0052890	fatty-acyl-CoA binding|acyl-CoA dehydrogenase activity|electron carrier activity|flavin adenine dinucleotide binding|oxidoreductase activity, acting on the CH-CH group of donors, with a flavin as acceptor	GO:0005739	mitochondrion	1	1	1	Affinity Capture-MS|MI:0676(tandem affinity purification)	2	PUBMED:22940862|PUBMED:11805826	2	S.cerevisiae	1	2
bll0226	blr1379	BAC45491	BAC46644	Q89XT1	Q45223	acetyl-CoA acetyltransferase	3-hydroxybutyryl-CoA dehydrogenase	GO:0008152	metabolic process	GO:0003824|GO:0016740|GO:0016746|GO:0016747	catalytic activity|transferase activity|transferase activity, transferring acyl groups|transferase activity, transferring acyl groups other than amino-acyl groups	NA	NA	GO:0006629|GO:0006631|GO:0019605|GO:0055114	lipid metabolic process|fatty acid metabolic process|butyrate metabolic process|oxidation-reduction process	GO:0003857|GO:0008691|GO:0016491|GO:0070403	3-hydroxyacyl-CoA dehydrogenase activity|3-hydroxybutyryl-CoA dehydrogenase activity|oxidoreductase activity|NAD+ binding	NA	NA	0.6	0.58	NA	Co-fractionation	1	PUBMED:26344197	1	H.sapiens	1	1
bll0390	blr1379	BAC45655	BAC46644	Q89XC4	Q45223	protein-glutamate O-methyltransferase	3-hydroxybutyryl-CoA dehydrogenase	GO:0006479|GO:0032259	protein methylation|methylation	GO:0008168|GO:0008757|GO:0008983|GO:0016740	methyltransferase activity|S-adenosylmethionine-dependent methyltransferase activity|protein-glutamate O-methyltransferase activity|transferase activity	NA	NA	GO:0006629|GO:0006631|GO:0019605|GO:0055114	lipid metabolic process|fatty acid metabolic process|butyrate metabolic process|oxidation-reduction process	GO:0003857|GO:0008691|GO:0016491|GO:0070403	3-hydroxyacyl-CoA dehydrogenase activity|3-hydroxybutyryl-CoA dehydrogenase activity|oxidoreductase activity|NAD+ binding	NA	NA	0.31	0.45	NA	MI:0096(pull down)	1	PUBMED:16606699	1	E.coli	1	1
blr1376	blr1379	BAC46641	BAC46644	Q89UN5	Q45223	hypothetical protein	3-hydroxybutyryl-CoA dehydrogenase	NA	NA	NA	NA	NA	NA	GO:0006629|GO:0006631|GO:0019605|GO:0055114	lipid metabolic process|fatty acid metabolic process|butyrate metabolic process|oxidation-reduction process	GO:0003857|GO:0008691|GO:0016491|GO:0070403	3-hydroxyacyl-CoA dehydrogenase activity|3-hydroxybutyryl-CoA dehydrogenase activity|oxidoreductase activity|NAD+ binding	NA	NA	NA	NA	NA	Co-fractionation	1	PUBMED:26344197	1	H.sapiens	1	1
blr1377	blr1379	BAC46642	BAC46644	P53575	Q45223	electron transfer flavoprotein beta subunit	3-hydroxybutyryl-CoA dehydrogenase	GO:0055114	oxidation-reduction process	GO:0009055	electron carrier activity	NA	NA	GO:0006629|GO:0006631|GO:0019605|GO:0055114	lipid metabolic process|fatty acid metabolic process|butyrate metabolic process|oxidation-reduction process	GO:0003857|GO:0008691|GO:0016491|GO:0070403	3-hydroxyacyl-CoA dehydrogenase activity|3-hydroxybutyryl-CoA dehydrogenase activity|oxidoreductase activity|NAD+ binding	NA	NA	1	0.27	NA	Co-fractionation	1	PUBMED:26344197	1	H.sapiens	1	1
blr1378	blr1379	BAC46643	BAC46644	P53573	Q45223	electron transfer flavoprotein large subunit	3-hydroxybutyryl-CoA dehydrogenase	GO:0033539|GO:0055088|GO:0055114	fatty acid beta-oxidation using acyl-CoA dehydrogenase|lipid homeostasis|oxidation-reduction process	GO:0000062|GO:0003995|GO:0009055|GO:0050660|GO:0052890	fatty-acyl-CoA binding|acyl-CoA dehydrogenase activity|electron carrier activity|flavin adenine dinucleotide binding|oxidoreductase activity, acting on the CH-CH group of donors, with a flavin as acceptor	GO:0005739	mitochondrion	GO:0006629|GO:0006631|GO:0019605|GO:0055114	lipid metabolic process|fatty acid metabolic process|butyrate metabolic process|oxidation-reduction process	GO:0003857|GO:0008691|GO:0016491|GO:0070403	3-hydroxyacyl-CoA dehydrogenase activity|3-hydroxybutyryl-CoA dehydrogenase activity|oxidoreductase activity|NAD+ binding	NA	NA	1	0.32	NA	Co-fractionation	1	PUBMED:26344197	1	H.sapiens	1	1
blr1379	blr1379	BAC46644	BAC46644	Q45223	Q45223	3-hydroxybutyryl-CoA dehydrogenase	3-hydroxybutyryl-CoA dehydrogenase	GO:0006629|GO:0006631|GO:0019605|GO:0055114	lipid metabolic process|fatty acid metabolic process|butyrate metabolic process|oxidation-reduction process	GO:0003857|GO:0008691|GO:0016491|GO:0070403	3-hydroxyacyl-CoA dehydrogenase activity|3-hydroxybutyryl-CoA dehydrogenase activity|oxidoreductase activity|NAD+ binding	NA	NA	GO:0006629|GO:0006631|GO:0019605|GO:0055114	lipid metabolic process|fatty acid metabolic process|butyrate metabolic process|oxidation-reduction process	GO:0003857|GO:0008691|GO:0016491|GO:0070403	3-hydroxyacyl-CoA dehydrogenase activity|3-hydroxybutyryl-CoA dehydrogenase activity|oxidoreductase activity|NAD+ binding	NA	NA	1	1	NA	in vitro	1	PUBMED:108,400,441,145,195,000,000,000	1	H.sapiens	1	1
blr1381	blr1381	BAC46646	BAC46646	P59613	P59613	argininosuccinate lyase	argininosuccinate lyase	GO:0006526|GO:0008652|GO:0042450|GO:0051262	arginine biosynthetic process|cellular amino acid biosynthetic process|arginine biosynthetic process via ornithine|protein tetramerization	GO:0003824|GO:0004056|GO:0016829	catalytic activity|argininosuccinate lyase activity|lyase activity	GO:0005737|GO:0005829	cytoplasm|cytosol	GO:0006526|GO:0008652|GO:0042450|GO:0051262	arginine biosynthetic process|cellular amino acid biosynthetic process|arginine biosynthetic process via ornithine|protein tetramerization	GO:0003824|GO:0004056|GO:0016829	catalytic activity|argininosuccinate lyase activity|lyase activity	GO:0005737|GO:0005829	cytoplasm|cytosol	1	1	1	IPI(Co-crystallization)|MI:0018(two hybrid)|MI:0397(two hybrid array)|MI:0655(lambda repressor two hybrid)|in vitro	5	PUBMED:9256435|PUBMED:21798944|PUBMED:21988832|PUBMED:25416956|PUBMED:14973045|PUBMED:117,474,329,256,435	6	H.sapiens|A.thaliana|E.coli	3	18
blr0433	blr1391	BAC45698	BAC46656	Q89X81	Q89UM5	hypothetical protein	cell division protein	NA	NA	NA	NA	NA	NA	GO:0051301	cell division	NA	NA	GO:0016020|GO:0016021	membrane|integral component of membrane	NA	NA	NA	MI:0014(adenylate cyclase complementation)|MI:0096(pull down)	2	PUBMED:22006326	1	E.coli	1	1
bsl0832	blr1391	BAC46097	BAC46656	Q89W61	Q89UM5	30S ribosomal protein S20	cell division protein	GO:0006412	translation	GO:0003723|GO:0003735|GO:0019843	RNA binding|structural constituent of ribosome|rRNA binding	GO:0005622|GO:0005840|GO:0030529	intracellular|ribosome|ribonucleoprotein complex	GO:0051301	cell division	NA	NA	GO:0016020|GO:0016021	membrane|integral component of membrane	0.24	NA	0.63	MI:0363(inferred by author)|MI:0676(tandem affinity purification)	2	PUBMED:19402753	1	E.coli	1	1
bll0894	blr1393	BAC46159	BAC46658	Q89VZ9	Q89UM3	putative cytochrome P450	1-acylglycerol-3-phosphate O-acyltransferase	GO:0016125|GO:0055114	sterol metabolic process|oxidation-reduction process	GO:0004497|GO:0005506|GO:0016491|GO:0016705|GO:0020037|GO:0046872	monooxygenase activity|iron ion binding|oxidoreductase activity|oxidoreductase activity, acting on paired donors, with incorporation or reduction of molecular oxygen|heme binding|metal ion binding	GO:0005886	plasma membrane	GO:0008152	metabolic process	GO:0003841|GO:0016411|GO:0016740|GO:0016746|GO:0042171	1-acylglycerol-3-phosphate O-acyltransferase activity|acylglycerol O-acyltransferase activity|transferase activity|transferase activity, transferring acyl groups|lysophosphatidic acid acyltransferase activity	GO:0016020|GO:0016021	membrane|integral component of membrane	0.6	0.45	0.51	MI:0111(dihydrofolate reductase reconstruction)|PCA	2	PUBMED:18467557	1	S.cerevisiae	1	1
blr1393	blr1393	BAC46658	BAC46658	Q89UM3	Q89UM3	1-acylglycerol-3-phosphate O-acyltransferase	1-acylglycerol-3-phosphate O-acyltransferase	GO:0008152	metabolic process	GO:0003841|GO:0016411|GO:0016740|GO:0016746|GO:0042171	1-acylglycerol-3-phosphate O-acyltransferase activity|acylglycerol O-acyltransferase activity|transferase activity|transferase activity, transferring acyl groups|lysophosphatidic acid acyltransferase activity	GO:0016020|GO:0016021	membrane|integral component of membrane	GO:0008152	metabolic process	GO:0003841|GO:0016411|GO:0016740|GO:0016746|GO:0042171	1-acylglycerol-3-phosphate O-acyltransferase activity|acylglycerol O-acyltransferase activity|transferase activity|transferase activity, transferring acyl groups|lysophosphatidic acid acyltransferase activity	GO:0016020|GO:0016021	membrane|integral component of membrane	1	1	1	MI:0676(tandem affinity purification)	1	PUBMED:11805826	1	S.cerevisiae	1	1
bll0006	blr1404	BAC45271	BAC46669	Q89YE6	Q89UL2	ribonucleoside-diphosphate reductase beta subunit	ATP-dependent protease ATP-binding subunit	GO:0006260|GO:0009186|GO:0009263|GO:0055114	DNA replication|deoxyribonucleoside diphosphate metabolic process|deoxyribonucleotide biosynthetic process|oxidation-reduction process	GO:0004748|GO:0016491|GO:0046872	ribonucleoside-diphosphate reductase activity, thioredoxin disulfide as acceptor|oxidoreductase activity|metal ion binding	GO:0005829|GO:0005971	cytosol|ribonucleoside-diphosphate reductase complex	GO:0009408|GO:0016485|GO:0019538	response to heat|protein processing|protein metabolic process	GO:0000166|GO:0005524	nucleotide binding|ATP binding	GO:0005737	cytoplasm	0.4	0.48	0.35	MI:0676(tandem affinity purification)	1	PUBMED:19536198	1	S.cerevisiae	1	1
bll0007	blr1404	BAC45272	BAC46669	Q89YE5	Q89UL2	probable ribonucleoside-diphosphate reductase (EC 1.17.4.1)	ATP-dependent protease ATP-binding subunit	GO:0006260|GO:0009263|GO:0055114	DNA replication|deoxyribonucleotide biosynthetic process|oxidation-reduction process	GO:0004748|GO:0005524|GO:0016491	ribonucleoside-diphosphate reductase activity, thioredoxin disulfide as acceptor|ATP binding|oxidoreductase activity	GO:0005971	ribonucleoside-diphosphate reductase complex	GO:0009408|GO:0016485|GO:0019538	response to heat|protein processing|protein metabolic process	GO:0000166|GO:0005524	nucleotide binding|ATP binding	GO:0005737	cytoplasm	0.4	1	0.27	MI:0676(tandem affinity purification)	1	PUBMED:19536198	1	S.cerevisiae	1	1
blr0217	blr1404	BAC45482	BAC46669	Q89XU0	Q89UL2	phosphoenolpyruvate-protein phosphotransferase	ATP-dependent protease ATP-binding subunit	GO:0009401|GO:0016310	phosphoenolpyruvate-dependent sugar phosphotransferase system|phosphorylation	GO:0003824|GO:0008965|GO:0016301|GO:0016740|GO:0016772	catalytic activity|phosphoenolpyruvate-protein phosphotransferase activity|kinase activity|transferase activity|transferase activity, transferring phosphorus-containing groups	NA	NA	GO:0009408|GO:0016485|GO:0019538	response to heat|protein processing|protein metabolic process	GO:0000166|GO:0005524	nucleotide binding|ATP binding	GO:0005737	cytoplasm	0.32	0.45	NA	MI:0096(pull down)	1	PUBMED:16606699	1	E.coli	1	1
blr0218	blr1404	BAC45483	BAC46669	Q89XT9	Q89UL2	peptide chain release factor 1	ATP-dependent protease ATP-binding subunit	GO:0006412|GO:0006415	translation|translational termination	GO:0003747|GO:0016149|GO:0043022	translation release factor activity|translation release factor activity, codon specific|ribosome binding	GO:0005737	cytoplasm	GO:0009408|GO:0016485|GO:0019538	response to heat|protein processing|protein metabolic process	GO:0000166|GO:0005524	nucleotide binding|ATP binding	GO:0005737	cytoplasm	0.71	0.23	1	MI:0676(tandem affinity purification)	1	PUBMED:19536198	1	S.cerevisiae	1	1
bll0322	blr1404	BAC45587	BAC46669	Q89XJ2	Q89UL2	probable trehalose-6-phosphate synthase	ATP-dependent protease ATP-binding subunit	GO:0005992	trehalose biosynthetic process	GO:0003824	catalytic activity	NA	NA	GO:0009408|GO:0016485|GO:0019538	response to heat|protein processing|protein metabolic process	GO:0000166|GO:0005524	nucleotide binding|ATP binding	GO:0005737	cytoplasm	0.21	0.45	NA	MI:0676(tandem affinity purification)	1	PUBMED:19536198	1	S.cerevisiae	1	1
blr0420	blr1404	BAC45685	BAC46669	Q89X94	Q89UL2	50S ribosomal protein L21	ATP-dependent protease ATP-binding subunit	GO:0006412	translation	GO:0003723|GO:0003735|GO:0019843	RNA binding|structural constituent of ribosome|rRNA binding	GO:0005622|GO:0005840|GO:0022625|GO:0030529	intracellular|ribosome|cytosolic large ribosomal subunit|ribonucleoprotein complex	GO:0009408|GO:0016485|GO:0019538	response to heat|protein processing|protein metabolic process	GO:0000166|GO:0005524	nucleotide binding|ATP binding	GO:0005737	cytoplasm	0.71	0.39	0.82	MI:0096(pull down)|MI:0676(tandem affinity purification)	2	PUBMED:15690043	1	E.coli	1	1
bll0455	blr1404	BAC45720	BAC46669	Q89X60	Q89UL2	succinyl-CoA synthetase beta chain	ATP-dependent protease ATP-binding subunit	GO:0006099|GO:0008152	tricarboxylic acid cycle|metabolic process	GO:0000166|GO:0000287|GO:0003824|GO:0004775|GO:0005524|GO:0016874|GO:0030145|GO:0046872	nucleotide binding|magnesium ion binding|catalytic activity|succinate-CoA ligase (ADP-forming) activity|ATP binding|ligase activity|manganese ion binding|metal ion binding	NA	NA	GO:0009408|GO:0016485|GO:0019538	response to heat|protein processing|protein metabolic process	GO:0000166|GO:0005524	nucleotide binding|ATP binding	GO:0005737	cytoplasm	0.54	1	NA	MI:0363(inferred by author)|MI:0676(tandem affinity purification)	2	PUBMED:19402753	1	E.coli	1	1
bll0456	blr1404	BAC45721	BAC46669	Q89X59	Q89UL2	malate dehydrogenase	ATP-dependent protease ATP-binding subunit	GO:0005975|GO:0006099|GO:0006108|GO:0019752|GO:0055114	carbohydrate metabolic process|tricarboxylic acid cycle|malate metabolic process|carboxylic acid metabolic process|oxidation-reduction process	GO:0003824|GO:0016491|GO:0016616|GO:0030060	catalytic activity|oxidoreductase activity|oxidoreductase activity, acting on the CH-OH group of donors, NAD or NADP as acceptor|L-malate dehydrogenase activity	NA	NA	GO:0009408|GO:0016485|GO:0019538	response to heat|protein processing|protein metabolic process	GO:0000166|GO:0005524	nucleotide binding|ATP binding	GO:0005737	cytoplasm	0.4	0.45	NA	MI:0676(tandem affinity purification)	1	PUBMED:19536198	1	S.cerevisiae	1	1
bll0466	blr1404	BAC45731	BAC46669	P70920	Q89UL2	aconitase	ATP-dependent protease ATP-binding subunit	GO:0006099|GO:0008152|GO:0019679	tricarboxylic acid cycle|metabolic process|propionate metabolic process, methylcitrate cycle	GO:0003723|GO:0003729|GO:0003730|GO:0003994|GO:0016829|GO:0046872|GO:0047456|GO:0051536|GO:0051539	RNA binding|mRNA binding|mRNA 3'-UTR binding|aconitate hydratase activity|lyase activity|metal ion binding|2-methylisocitrate dehydratase activity|iron-sulfur cluster binding|4 iron, 4 sulfur cluster binding	NA	NA	GO:0009408|GO:0016485|GO:0019538	response to heat|protein processing|protein metabolic process	GO:0000166|GO:0005524	nucleotide binding|ATP binding	GO:0005737	cytoplasm	0.54	0.48	NA	MI:0676(tandem affinity purification)	1	PUBMED:19536198	1	S.cerevisiae	1	1
blr0468	blr1404	BAC45733	BAC46669	P30964	Q89UL2	heme exporter protein B	ATP-dependent protease ATP-binding subunit	GO:0006810|GO:0015886|GO:0017004	transport|heme transport|cytochrome complex assembly	GO:0015232	heme transporter activity	GO:0005886|GO:0016020|GO:0016021	plasma membrane|membrane|integral component of membrane	GO:0009408|GO:0016485|GO:0019538	response to heat|protein processing|protein metabolic process	GO:0000166|GO:0005524	nucleotide binding|ATP binding	GO:0005737	cytoplasm	0.34	0.17	0.56	MI:0096(pull down)|MI:0676(tandem affinity purification)	2	PUBMED:15690043	1	E.coli	1	1
blr0488	blr1404	BAC45753	BAC46669	Q89X34	Q89UL2	3-isopropylmalate dehydratase large subunit	ATP-dependent protease ATP-binding subunit	GO:0008152|GO:0008652|GO:0009082|GO:0009098	metabolic process|cellular amino acid biosynthetic process|branched-chain amino acid biosynthetic process|leucine biosynthetic process	GO:0003861|GO:0016829|GO:0046872|GO:0051536|GO:0051539	3-isopropylmalate dehydratase activity|lyase activity|metal ion binding|iron-sulfur cluster binding|4 iron, 4 sulfur cluster binding	NA	NA	GO:0009408|GO:0016485|GO:0019538	response to heat|protein processing|protein metabolic process	GO:0000166|GO:0005524	nucleotide binding|ATP binding	GO:0005737	cytoplasm	0.54	0.48	NA	MI:0676(tandem affinity purification)	1	PUBMED:19536198	1	S.cerevisiae	1	1
blr0514	blr1404	BAC45779	BAC46669	H7C6R5	Q89UL2	succinate dehydrogenase flavoprotein subunit	ATP-dependent protease ATP-binding subunit	GO:0006099|GO:0022900|GO:0055114	tricarboxylic acid cycle|electron transport chain|oxidation-reduction process	GO:0008177|GO:0016491|GO:0016627|GO:0050660	succinate dehydrogenase (ubiquinone) activity|oxidoreductase activity|oxidoreductase activity, acting on the CH-CH group of donors|flavin adenine dinucleotide binding	GO:0005886|GO:0016020	plasma membrane|membrane	GO:0009408|GO:0016485|GO:0019538	response to heat|protein processing|protein metabolic process	GO:0000166|GO:0005524	nucleotide binding|ATP binding	GO:0005737	cytoplasm	0.4	0.34	0.56	MI:0096(pull down)	1	PUBMED:16606699	1	E.coli	1	1
bll0525	blr1404	BAC45790	BAC46669	Q89X03	Q89UL2	hypothetical protein	ATP-dependent protease ATP-binding subunit	GO:0006364|GO:0008033|GO:0030488|GO:0032259|GO:0070475	rRNA processing|tRNA processing|tRNA methylation|methylation|rRNA base methylation	GO:0000049|GO:0002935|GO:0003824|GO:0008168|GO:0008173|GO:0008175|GO:0008649|GO:0016740|GO:0019843|GO:0046872|GO:0051536|GO:0051539|GO:0070040	tRNA binding|tRNA (adenine-C2-)-methyltransferase activity|catalytic activity|methyltransferase activity|RNA methyltransferase activity|tRNA methyltransferase activity|rRNA methyltransferase activity|transferase activity|rRNA binding|metal ion binding|iron-sulfur cluster binding|4 iron, 4 sulfur cluster binding|rRNA (adenine-C2-)-methyltransferase activity	GO:0005737	cytoplasm	GO:0009408|GO:0016485|GO:0019538	response to heat|protein processing|protein metabolic process	GO:0000166|GO:0005524	nucleotide binding|ATP binding	GO:0005737	cytoplasm	0.36	0.48	1	MI:0096(pull down)|MI:0363(inferred by author)|MI:0676(tandem affinity purification)	3	PUBMED:15690043|PUBMED:19402753	2	E.coli	1	2
blr0541	blr1404	BAC45806	BAC46669	Q89WY7	Q89UL2	hypothetical protein	ATP-dependent protease ATP-binding subunit	GO:0055114	oxidation-reduction process	GO:0016491	oxidoreductase activity	NA	NA	GO:0009408|GO:0016485|GO:0019538	response to heat|protein processing|protein metabolic process	GO:0000166|GO:0005524	nucleotide binding|ATP binding	GO:0005737	cytoplasm	0.4	0.34	NA	MI:0676(tandem affinity purification)|Negative Genetic	2	PUBMED:19536198|PUBMED:20093466	2	S.cerevisiae	1	2
blr0567	blr1404	BAC45832	BAC46669	Q89WW1	Q89UL2	O-sialoglycoprotein endopeptidase	ATP-dependent protease ATP-binding subunit	GO:0002949|GO:0006508|GO:0008033	tRNA threonylcarbamoyladenosine modification|proteolysis|tRNA processing	GO:0004222|GO:0005506|GO:0016740|GO:0016746|GO:0016747|GO:0046872|GO:0061711	metalloendopeptidase activity|iron ion binding|transferase activity|transferase activity, transferring acyl groups|transferase activity, transferring acyl groups other than amino-acyl groups|metal ion binding|N(6)-L-threonylcarbamoyladenine synthase	GO:0005737	cytoplasm	GO:0009408|GO:0016485|GO:0019538	response to heat|protein processing|protein metabolic process	GO:0000166|GO:0005524	nucleotide binding|ATP binding	GO:0005737	cytoplasm	0.63	0.48	1	MI:0676(tandem affinity purification)	1	PUBMED:19536198	1	S.cerevisiae	1	1
blr0573	blr1404	BAC45838	BAC46669	Q89WV5	Q89UL2	acetyl-CoA synthetase	ATP-dependent protease ATP-binding subunit	GO:0008152|GO:0019427	metabolic process|acetyl-CoA biosynthetic process from acetate	GO:0000166|GO:0003824|GO:0003987|GO:0005524|GO:0016208|GO:0016874|GO:0046872	nucleotide binding|catalytic activity|acetate-CoA ligase activity|ATP binding|AMP binding|ligase activity|metal ion binding	NA	NA	GO:0009408|GO:0016485|GO:0019538	response to heat|protein processing|protein metabolic process	GO:0000166|GO:0005524	nucleotide binding|ATP binding	GO:0005737	cytoplasm	0.54	1	NA	MI:0676(tandem affinity purification)	1	PUBMED:19536198	1	S.cerevisiae	1	1
blr0654	blr1404	BAC45919	BAC46669	Q89WM4	Q89UL2	imidazoleglycerol-phosphate synthase cyclase	ATP-dependent protease ATP-binding subunit	GO:0000105|GO:0008152|GO:0008652	histidine biosynthetic process|metabolic process|cellular amino acid biosynthetic process	GO:0000107|GO:0003824|GO:0016829	imidazoleglycerol-phosphate synthase activity|catalytic activity|lyase activity	GO:0005622|GO:0005737	intracellular|cytoplasm	GO:0009408|GO:0016485|GO:0019538	response to heat|protein processing|protein metabolic process	GO:0000166|GO:0005524	nucleotide binding|ATP binding	GO:0005737	cytoplasm	0.54	0.45	1	MI:0676(tandem affinity purification)	1	PUBMED:19536198	1	S.cerevisiae	1	1
bll0673	blr1404	BAC45938	BAC46669	Q89WK5	Q89UL2	hypothetical protein	ATP-dependent protease ATP-binding subunit	GO:0006163|GO:0009117|GO:0009143	purine nucleotide metabolic process|nucleotide metabolic process|nucleoside triphosphate catabolic process	GO:0000166|GO:0016787|GO:0017111|GO:0046872|GO:0047429	nucleotide binding|hydrolase activity|nucleoside-triphosphatase activity|metal ion binding|nucleoside-triphosphate diphosphatase activity	NA	NA	GO:0009408|GO:0016485|GO:0019538	response to heat|protein processing|protein metabolic process	GO:0000166|GO:0005524	nucleotide binding|ATP binding	GO:0005737	cytoplasm	0.4	1	NA	MI:0676(tandem affinity purification)	1	PUBMED:19536198	1	S.cerevisiae	1	1
blr0676	blr1404	BAC45941	BAC46669	Q79V15	Q89UL2	heat shock protein	ATP-dependent protease ATP-binding subunit	GO:0006457|GO:0050790	protein folding|regulation of catalytic activity	GO:0000774|GO:0042803|GO:0051087	adenyl-nucleotide exchange factor activity|protein homodimerization activity|chaperone binding	GO:0005737	cytoplasm	GO:0009408|GO:0016485|GO:0019538	response to heat|protein processing|protein metabolic process	GO:0000166|GO:0005524	nucleotide binding|ATP binding	GO:0005737	cytoplasm	0.45	0.28	1	MI:0096(pull down)	1	PUBMED:16606699	1	E.coli	1	1
blr0678	blr1404	BAC45944	BAC46669	P94317	Q89UL2	heat shock protein 70	ATP-dependent protease ATP-binding subunit	GO:0006457	protein folding	GO:0000166|GO:0005524|GO:0051082	nucleotide binding|ATP binding|unfolded protein binding	NA	NA	GO:0009408|GO:0016485|GO:0019538	response to heat|protein processing|protein metabolic process	GO:0000166|GO:0005524	nucleotide binding|ATP binding	GO:0005737	cytoplasm	0.45	1	NA	Dosage Rescue|MI:0014(adenylate cyclase complementation)|MI:0027(cosedimentation)|MI:0030(cross-linking study)|MI:0055(fluorescent resonance energy transfer)|MI:0276(blue native page)|Synthetic Growth Defect	7	PUBMED:7628444|PUBMED:21474779|PUBMED:19698713|PUBMED:23160352|PUBMED:16858726	5	S.cerevisiae|E.coli	2	10
blr0680	blr1404	BAC45945	BAC46669	P94319	Q89UL2	chaperone protein	ATP-dependent protease ATP-binding subunit	GO:0006260|GO:0006457|GO:0009408	DNA replication|protein folding|response to heat	GO:0005524|GO:0008270|GO:0031072|GO:0046872|GO:0051082	ATP binding|zinc ion binding|heat shock protein binding|metal ion binding|unfolded protein binding	GO:0005737	cytoplasm	GO:0009408|GO:0016485|GO:0019538	response to heat|protein processing|protein metabolic process	GO:0000166|GO:0005524	nucleotide binding|ATP binding	GO:0005737	cytoplasm	1	1	1	MI:0027(cosedimentation)	1	PUBMED:19698713	1	E.coli	1	1
blr0725	blr1404	BAC45990	BAC46669	P30335	Q89UL2	nitrogen regulatory IIA protein	ATP-dependent protease ATP-binding subunit	GO:0006810|GO:0009401|GO:0016310|GO:0034219	transport|phosphoenolpyruvate-dependent sugar phosphotransferase system|phosphorylation|carbohydrate transmembrane transport	GO:0005215|GO:0008982|GO:0016301|GO:0016740	transporter activity|protein-N(PI)-phosphohistidine-sugar phosphotransferase activity|kinase activity|transferase activity	GO:0005737	cytoplasm	GO:0009408|GO:0016485|GO:0019538	response to heat|protein processing|protein metabolic process	GO:0000166|GO:0005524	nucleotide binding|ATP binding	GO:0005737	cytoplasm	0.34	0.36	1	MI:0096(pull down)|MI:0676(tandem affinity purification)	2	PUBMED:15690043	1	E.coli	1	1
blr0727	blr1404	BAC45992	BAC46669	Q89WG3	Q89UL2	hypothetical protein	ATP-dependent protease ATP-binding subunit	NA	NA	NA	NA	NA	NA	GO:0009408|GO:0016485|GO:0019538	response to heat|protein processing|protein metabolic process	GO:0000166|GO:0005524	nucleotide binding|ATP binding	GO:0005737	cytoplasm	NA	NA	NA	MI:0676(tandem affinity purification)	1	PUBMED:19536198	1	S.cerevisiae	1	1
blr0740	blr1404	BAC46005	BAC46669	Q89WF0	Q89UL2	30S ribosomal protein S1	ATP-dependent protease ATP-binding subunit	GO:0006412	translation	GO:0003676|GO:0003723|GO:0003735	nucleic acid binding|RNA binding|structural constituent of ribosome	GO:0005840|GO:0030529	ribosome|ribonucleoprotein complex	GO:0009408|GO:0016485|GO:0019538	response to heat|protein processing|protein metabolic process	GO:0000166|GO:0005524	nucleotide binding|ATP binding	GO:0005737	cytoplasm	0.71	0.48	0.52	MI:0276(blue native page)	1	PUBMED:16858726	1	E.coli	1	1
blr0745	blr1404	BAC46010	BAC46669	Q89WE5	Q89UL2	tryptophan synthase beta subunit	ATP-dependent protease ATP-binding subunit	GO:0000162|GO:0006568|GO:0008652|GO:0009073	tryptophan biosynthetic process|tryptophan metabolic process|cellular amino acid biosynthetic process|aromatic amino acid family biosynthetic process	GO:0004834|GO:0016829|GO:0030170	tryptophan synthase activity|lyase activity|pyridoxal phosphate binding	NA	NA	GO:0009408|GO:0016485|GO:0019538	response to heat|protein processing|protein metabolic process	GO:0000166|GO:0005524	nucleotide binding|ATP binding	GO:0005737	cytoplasm	0.37	0.3	NA	MI:0676(tandem affinity purification)	1	PUBMED:19536198	1	S.cerevisiae	1	1
bll0758	blr1404	BAC46023	BAC46669	O52597	Q89UL2	deoxyuridine 5'-triphosphate nucleotidohydrolase	ATP-dependent protease ATP-binding subunit	GO:0006226|GO:0009117|GO:0046080|GO:0046081	dUMP biosynthetic process|nucleotide metabolic process|dUTP metabolic process|dUTP catabolic process	GO:0000287|GO:0004170|GO:0016787|GO:0046872	magnesium ion binding|dUTP diphosphatase activity|hydrolase activity|metal ion binding	GO:0005737	cytoplasm	GO:0009408|GO:0016485|GO:0019538	response to heat|protein processing|protein metabolic process	GO:0000166|GO:0005524	nucleotide binding|ATP binding	GO:0005737	cytoplasm	0.4	0.48	1	MI:0096(pull down)	1	PUBMED:16606699	1	E.coli	1	1
bll0783	blr1404	BAC46048	BAC46669	Q89WA9	Q89UL2	translation initiation factor IF-2	ATP-dependent protease ATP-binding subunit	GO:0006412|GO:0006413	translation|translational initiation	GO:0000166|GO:0003743|GO:0003924|GO:0005525	nucleotide binding|translation initiation factor activity|GTPase activity|GTP binding	GO:0005622|GO:0005737	intracellular|cytoplasm	GO:0009408|GO:0016485|GO:0019538	response to heat|protein processing|protein metabolic process	GO:0000166|GO:0005524	nucleotide binding|ATP binding	GO:0005737	cytoplasm	0.71	1	1	MI:0276(blue native page)|MI:0676(tandem affinity purification)	2	PUBMED:16858726|PUBMED:19536198	2	E.coli|S.cerevisiae	2	4
bll0798	blr1404	BAC46063	BAC46669	Q89W95	Q89UL2	putative acetyltransferase	ATP-dependent protease ATP-binding subunit	GO:0006474	N-terminal protein amino acid acetylation	GO:0004596|GO:0008080|GO:0016407	peptide alpha-N-acetyltransferase activity|N-acetyltransferase activity|acetyltransferase activity	GO:0031248	protein acetyltransferase complex	GO:0009408|GO:0016485|GO:0019538	response to heat|protein processing|protein metabolic process	GO:0000166|GO:0005524	nucleotide binding|ATP binding	GO:0005737	cytoplasm	0.27	0.23	0.16	MI:0363(inferred by author)|MI:0676(tandem affinity purification)	2	PUBMED:19402753	1	E.coli	1	1
bll0812	blr1404	BAC46077	BAC46669	Q89W81	Q89UL2	probable phosphoribosylaminoimidazole-succinocarboxamide synthase	ATP-dependent protease ATP-binding subunit	GO:0006164|GO:0006189|GO:0046084	purine nucleotide biosynthetic process|'de novo' IMP biosynthetic process|adenine biosynthetic process	GO:0000166|GO:0004638|GO:0004639|GO:0005524|GO:0016874	nucleotide binding|phosphoribosylaminoimidazole carboxylase activity|phosphoribosylaminoimidazolesuccinocarboxamide synthase activity|ATP binding|ligase activity	NA	NA	GO:0009408|GO:0016485|GO:0019538	response to heat|protein processing|protein metabolic process	GO:0000166|GO:0005524	nucleotide binding|ATP binding	GO:0005737	cytoplasm	0.32	1	NA	MI:0676(tandem affinity purification)	1	PUBMED:19536198	1	S.cerevisiae	1	1
blr0864	blr1404	BAC46129	BAC46669	Q89W29	Q89UL2	unknown protein	ATP-dependent protease ATP-binding subunit	NA	NA	GO:0000166|GO:0005524	nucleotide binding|ATP binding	NA	NA	GO:0009408|GO:0016485|GO:0019538	response to heat|protein processing|protein metabolic process	GO:0000166|GO:0005524	nucleotide binding|ATP binding	GO:0005737	cytoplasm	NA	1	NA	MI:0676(tandem affinity purification)	1	PUBMED:19536198	1	S.cerevisiae	1	1
blr1096	blr1404	BAC46361	BAC46669	H7C6T2	Q89UL2	phosphate regulon, two-component response regulator	ATP-dependent protease ATP-binding subunit	GO:0000160|GO:0006351|GO:0006355|GO:0006817	phosphorelay signal transduction system|transcription, DNA-templated|regulation of transcription, DNA-templated|phosphate ion transport	GO:0000156|GO:0003677	phosphorelay response regulator activity|DNA binding	GO:0005622	intracellular	GO:0009408|GO:0016485|GO:0019538	response to heat|protein processing|protein metabolic process	GO:0000166|GO:0005524	nucleotide binding|ATP binding	GO:0005737	cytoplasm	0.46	0.42	0.82	MI:0096(pull down)	1	PUBMED:16606699	1	E.coli	1	1
blr1181	blr1404	BAC46446	BAC46669	Q89V75	Q89UL2	threonine synthase	ATP-dependent protease ATP-binding subunit	GO:0009088	threonine biosynthetic process	GO:0004795|GO:0030170	threonine synthase activity|pyridoxal phosphate binding	NA	NA	GO:0009408|GO:0016485|GO:0019538	response to heat|protein processing|protein metabolic process	GO:0000166|GO:0005524	nucleotide binding|ATP binding	GO:0005737	cytoplasm	0.23	0.3	NA	MI:0676(tandem affinity purification)	1	PUBMED:19536198	1	S.cerevisiae	1	1
blr1256	blr1404	BAC46521	BAC46669	P59397	Q89UL2	histidinol dehydrogenase	ATP-dependent protease ATP-binding subunit	GO:0000105|GO:0008152|GO:0008652|GO:0055114	histidine biosynthetic process|metabolic process|cellular amino acid biosynthetic process|oxidation-reduction process	GO:0004399|GO:0008270|GO:0016491|GO:0046872|GO:0051287	histidinol dehydrogenase activity|zinc ion binding|oxidoreductase activity|metal ion binding|NAD binding	NA	NA	GO:0009408|GO:0016485|GO:0019538	response to heat|protein processing|protein metabolic process	GO:0000166|GO:0005524	nucleotide binding|ATP binding	GO:0005737	cytoplasm	0.54	0.48	NA	MI:0676(tandem affinity purification)	1	PUBMED:19536198	1	S.cerevisiae	1	1
blr1404	blr1404	BAC46669	BAC46669	Q89UL2	Q89UL2	ATP-dependent protease ATP-binding subunit	ATP-dependent protease ATP-binding subunit	GO:0009408|GO:0016485|GO:0019538	response to heat|protein processing|protein metabolic process	GO:0000166|GO:0005524	nucleotide binding|ATP binding	GO:0005737	cytoplasm	GO:0009408|GO:0016485|GO:0019538	response to heat|protein processing|protein metabolic process	GO:0000166|GO:0005524	nucleotide binding|ATP binding	GO:0005737	cytoplasm	1	1	1	MI:0014(adenylate cyclase complementation)|MI:0028(cosedimentation in solution)|MI:0030(cross-linking study)|MI:0040(electron microscopy)|MI:0071(molecular sieving)|MI:0276(blue native page)|MI:0401(biochemical)|MI:0404(comigration in non denaturing gel electrophoresis)|MI:0655(lambda repressor two hybrid)	9	PUBMED:21474779|PUBMED:10493591|PUBMED:10982797|PUBMED:11061966|PUBMED:12624113|PUBMED:16858726|PUBMED:unassigned104|PUBMED:14973045	8	E.coli	1	8
bsl0780	blr1409	BAC46045	BAC46674	Q89WB2	Q89UK7	30S ribosomal protein S15	probable dehydrogenase	GO:0006412	translation	GO:0003723|GO:0003735|GO:0019843	RNA binding|structural constituent of ribosome|rRNA binding	GO:0005622|GO:0005840|GO:0030529	intracellular|ribosome|ribonucleoprotein complex	GO:0008152|GO:0055114	metabolic process|oxidation-reduction process	GO:0016491	oxidoreductase activity	NA	NA	0.44	0.29	NA	MI:0096(pull down)	1	PUBMED:16606699	1	E.coli	1	1
blr1409	blr1409	BAC46674	BAC46674	Q89UK7	Q89UK7	probable dehydrogenase	probable dehydrogenase	GO:0008152|GO:0055114	metabolic process|oxidation-reduction process	GO:0016491	oxidoreductase activity	NA	NA	GO:0008152|GO:0055114	metabolic process|oxidation-reduction process	GO:0016491	oxidoreductase activity	NA	NA	1	1	NA	MI:0276(blue native page)|MI:0655(lambda repressor two hybrid)	2	PUBMED:16858726|PUBMED:14973045	2	E.coli	1	2
bll0623	blr1410	BAC45888	BAC46675	Q89WQ5	Q89UK6	hypothetical protein	glycerol kinase	NA	NA	GO:0030170	pyridoxal phosphate binding	NA	NA	GO:0005975|GO:0006071|GO:0006072|GO:0016310|GO:0019563	carbohydrate metabolic process|glycerol metabolic process|glycerol-3-phosphate metabolic process|phosphorylation|glycerol catabolic process	GO:0000166|GO:0004370|GO:0005524|GO:0016301|GO:0016740|GO:0016773	nucleotide binding|glycerol kinase activity|ATP binding|kinase activity|transferase activity|phosphotransferase activity, alcohol group as acceptor	GO:0005737	cytoplasm	NA	0.3	NA	MI:0096(pull down)	1	PUBMED:16606699	1	E.coli	1	1
bll0798	blr1410	BAC46063	BAC46675	Q89W95	Q89UK6	putative acetyltransferase	glycerol kinase	GO:0006474	N-terminal protein amino acid acetylation	GO:0004596|GO:0008080|GO:0016407	peptide alpha-N-acetyltransferase activity|N-acetyltransferase activity|acetyltransferase activity	GO:0031248	protein acetyltransferase complex	GO:0005975|GO:0006071|GO:0006072|GO:0016310|GO:0019563	carbohydrate metabolic process|glycerol metabolic process|glycerol-3-phosphate metabolic process|phosphorylation|glycerol catabolic process	GO:0000166|GO:0004370|GO:0005524|GO:0016301|GO:0016740|GO:0016773	nucleotide binding|glycerol kinase activity|ATP binding|kinase activity|transferase activity|phosphotransferase activity, alcohol group as acceptor	GO:0005737	cytoplasm	0.19	0.39	0.16	MI:0363(inferred by author)|MI:0676(tandem affinity purification)	2	PUBMED:19402753	1	E.coli	1	1
blr1049	blr1410	BAC46314	BAC46675	Q89VJ6	Q89UK6	ferrodoxin	glycerol kinase	NA	NA	GO:0009055|GO:0046872|GO:0051536|GO:0051537	electron carrier activity|metal ion binding|iron-sulfur cluster binding|2 iron, 2 sulfur cluster binding	NA	NA	GO:0005975|GO:0006071|GO:0006072|GO:0016310|GO:0019563	carbohydrate metabolic process|glycerol metabolic process|glycerol-3-phosphate metabolic process|phosphorylation|glycerol catabolic process	GO:0000166|GO:0004370|GO:0005524|GO:0016301|GO:0016740|GO:0016773	nucleotide binding|glycerol kinase activity|ATP binding|kinase activity|transferase activity|phosphotransferase activity, alcohol group as acceptor	GO:0005737	cytoplasm	NA	0.48	NA	MI:0096(pull down)	1	PUBMED:16606699	1	E.coli	1	1
blr1148	blr1410	BAC46413	BAC46675	Q89V99	Q89UK6	large ATP-dependent helicase-related protein	glycerol kinase	GO:0008152	metabolic process	GO:0000166|GO:0003676|GO:0004386|GO:0005524|GO:0016787|GO:0016818	nucleotide binding|nucleic acid binding|helicase activity|ATP binding|hydrolase activity|hydrolase activity, acting on acid anhydrides, in phosphorus-containing anhydrides	NA	NA	GO:0005975|GO:0006071|GO:0006072|GO:0016310|GO:0019563	carbohydrate metabolic process|glycerol metabolic process|glycerol-3-phosphate metabolic process|phosphorylation|glycerol catabolic process	GO:0000166|GO:0004370|GO:0005524|GO:0016301|GO:0016740|GO:0016773	nucleotide binding|glycerol kinase activity|ATP binding|kinase activity|transferase activity|phosphotransferase activity, alcohol group as acceptor	GO:0005737	cytoplasm	0.46	1	NA	MI:0363(inferred by author)|MI:0676(tandem affinity purification)	2	PUBMED:19402753	1	E.coli	1	1
blr1410	blr1410	BAC46675	BAC46675	Q89UK6	Q89UK6	glycerol kinase	glycerol kinase	GO:0005975|GO:0006071|GO:0006072|GO:0016310|GO:0019563	carbohydrate metabolic process|glycerol metabolic process|glycerol-3-phosphate metabolic process|phosphorylation|glycerol catabolic process	GO:0000166|GO:0004370|GO:0005524|GO:0016301|GO:0016740|GO:0016773	nucleotide binding|glycerol kinase activity|ATP binding|kinase activity|transferase activity|phosphotransferase activity, alcohol group as acceptor	GO:0005737	cytoplasm	GO:0005975|GO:0006071|GO:0006072|GO:0016310|GO:0019563	carbohydrate metabolic process|glycerol metabolic process|glycerol-3-phosphate metabolic process|phosphorylation|glycerol catabolic process	GO:0000166|GO:0004370|GO:0005524|GO:0016301|GO:0016740|GO:0016773	nucleotide binding|glycerol kinase activity|ATP binding|kinase activity|transferase activity|phosphotransferase activity, alcohol group as acceptor	GO:0005737	cytoplasm	1	1	1	MI:0114(x-ray crystallography)|MI:0276(blue native page)	2	PUBMED:9817843|PUBMED:9843423|PUBMED:16858726	3	E.coli	1	3
bll0758	bll1418	BAC46023	BAC46683	O52597	Q89UJ8	deoxyuridine 5'-triphosphate nucleotidohydrolase	methionine synthase	GO:0006226|GO:0009117|GO:0046080|GO:0046081	dUMP biosynthetic process|nucleotide metabolic process|dUTP metabolic process|dUTP catabolic process	GO:0000287|GO:0004170|GO:0016787|GO:0046872	magnesium ion binding|dUTP diphosphatase activity|hydrolase activity|metal ion binding	GO:0005737	cytoplasm	GO:0009086|GO:0032259|GO:0042558|GO:0044237	methionine biosynthetic process|methylation|pteridine-containing compound metabolic process|cellular metabolic process	GO:0008270|GO:0008705|GO:0008898|GO:0031419|GO:0046872	zinc ion binding|methionine synthase activity|S-adenosylmethionine-homocysteine S-methyltransferase activity|cobalamin binding|metal ion binding	GO:0005622	intracellular	0.5	1	0.82	MI:0096(pull down)	1	PUBMED:16606699	1	E.coli	1	1
bll0792	bll1418	BAC46057	BAC46683	Q89WA0	Q89UJ8	magnesium and cobalt efflux protein	methionine synthase	GO:0055114	oxidation-reduction process	GO:0003824|GO:0016614|GO:0050660	catalytic activity|oxidoreductase activity, acting on CH-OH group of donors|flavin adenine dinucleotide binding	NA	NA	GO:0009086|GO:0032259|GO:0042558|GO:0044237	methionine biosynthetic process|methylation|pteridine-containing compound metabolic process|cellular metabolic process	GO:0008270|GO:0008705|GO:0008898|GO:0031419|GO:0046872	zinc ion binding|methionine synthase activity|S-adenosylmethionine-homocysteine S-methyltransferase activity|cobalamin binding|metal ion binding	GO:0005622	intracellular	0.55	0.44	NA	MI:0096(pull down)	1	PUBMED:16606699	1	E.coli	1	1
blr1256	bll1418	BAC46521	BAC46683	P59397	Q89UJ8	histidinol dehydrogenase	methionine synthase	GO:0000105|GO:0008152|GO:0008652|GO:0055114	histidine biosynthetic process|metabolic process|cellular amino acid biosynthetic process|oxidation-reduction process	GO:0004399|GO:0008270|GO:0016491|GO:0046872|GO:0051287	histidinol dehydrogenase activity|zinc ion binding|oxidoreductase activity|metal ion binding|NAD binding	NA	NA	GO:0009086|GO:0032259|GO:0042558|GO:0044237	methionine biosynthetic process|methylation|pteridine-containing compound metabolic process|cellular metabolic process	GO:0008270|GO:0008705|GO:0008898|GO:0031419|GO:0046872	zinc ion binding|methionine synthase activity|S-adenosylmethionine-homocysteine S-methyltransferase activity|cobalamin binding|metal ion binding	GO:0005622	intracellular	0.86	1	NA	MI:0096(pull down)	1	PUBMED:16606699	1	E.coli	1	1
bll1419	bll1419	BAC46684	BAC46684	Q89UJ7	Q89UJ7	5,10-methylenetetrahydrofolate reductase	5,10-methylenetetrahydrofolate reductase	GO:0006555|GO:0006730|GO:0008652|GO:0009086|GO:0035999|GO:0055114	methionine metabolic process|one-carbon metabolic process|cellular amino acid biosynthetic process|methionine biosynthetic process|tetrahydrofolate interconversion|oxidation-reduction process	GO:0004489|GO:0016491	methylenetetrahydrofolate reductase (NAD(P)H) activity|oxidoreductase activity	GO:0005829	cytosol	GO:0006555|GO:0006730|GO:0008652|GO:0009086|GO:0035999|GO:0055114	methionine metabolic process|one-carbon metabolic process|cellular amino acid biosynthetic process|methionine biosynthetic process|tetrahydrofolate interconversion|oxidation-reduction process	GO:0004489|GO:0016491	methylenetetrahydrofolate reductase (NAD(P)H) activity|oxidoreductase activity	GO:0005829	cytosol	1	1	1	MI:0071(molecular sieving)	1	PUBMED:9922232	1	E.coli	1	1
bll0068	bll1421	BAC45333	BAC46686	Q89Y87	Q89UJ5	exonuclease I	prephenate dehydratase	GO:0006281|GO:0090305	DNA repair|nucleic acid phosphodiester bond hydrolysis	GO:0003676|GO:0004527|GO:0004529|GO:0008852	nucleic acid binding|exonuclease activity|exodeoxyribonuclease activity|exodeoxyribonuclease I activity	NA	NA	GO:0008152|GO:0009094	metabolic process|L-phenylalanine biosynthetic process	GO:0004106|GO:0004664|GO:0016597	chorismate mutase activity|prephenate dehydratase activity|amino acid binding	GO:0005737	cytoplasm	0.37	0.25	NA	MI:0096(pull down)	1	PUBMED:16606699	1	E.coli	1	1
blr0218	bll1421	BAC45483	BAC46686	Q89XT9	Q89UJ5	peptide chain release factor 1	prephenate dehydratase	GO:0006412|GO:0006415	translation|translational termination	GO:0003747|GO:0016149|GO:0043022	translation release factor activity|translation release factor activity, codon specific|ribosome binding	GO:0005737	cytoplasm	GO:0008152|GO:0009094	metabolic process|L-phenylalanine biosynthetic process	GO:0004106|GO:0004664|GO:0016597	chorismate mutase activity|prephenate dehydratase activity|amino acid binding	GO:0005737	cytoplasm	0.44	0.16	1	MI:0096(pull down)|MI:0363(inferred by author)|MI:0676(tandem affinity purification)	3	PUBMED:15690043|PUBMED:19402753	2	E.coli	1	2
bll0788	bll1421	BAC46053	BAC46686	Q89WA4	Q89UJ5	hypothetical protein	prephenate dehydratase	GO:0006400|GO:0008033|GO:0032259|GO:0036265	tRNA modification|tRNA processing|methylation|RNA (guanine-N7)-methylation	GO:0008168|GO:0008176|GO:0016740	methyltransferase activity|tRNA (guanine-N7-)-methyltransferase activity|transferase activity	GO:0043527	tRNA methyltransferase complex	GO:0008152|GO:0009094	metabolic process|L-phenylalanine biosynthetic process	GO:0004106|GO:0004664|GO:0016597	chorismate mutase activity|prephenate dehydratase activity|amino acid binding	GO:0005737	cytoplasm	0.39	0.22	0.16	MI:0096(pull down)	1	PUBMED:16606699	1	E.coli	1	1
blr0514	bll1422	BAC45779	BAC46687	H7C6R5	Q89UJ4	succinate dehydrogenase flavoprotein subunit	3-deoxy-manno-octulosonate cytidylyltransferase	GO:0006099|GO:0022900|GO:0055114	tricarboxylic acid cycle|electron transport chain|oxidation-reduction process	GO:0008177|GO:0016491|GO:0016627|GO:0050660	succinate dehydrogenase (ubiquinone) activity|oxidoreductase activity|oxidoreductase activity, acting on the CH-CH group of donors|flavin adenine dinucleotide binding	GO:0005886|GO:0016020	plasma membrane|membrane	GO:0009103|GO:0019294|GO:0033468	lipopolysaccharide biosynthetic process|keto-3-deoxy-D-manno-octulosonic acid biosynthetic process|CMP-keto-3-deoxy-D-manno-octulosonic acid biosynthetic process	GO:0008690|GO:0016740|GO:0016779	3-deoxy-manno-octulosonate cytidylyltransferase activity|transferase activity|nucleotidyltransferase activity	GO:0005737|GO:0005829	cytoplasm|cytosol	0.25	0.45	0.56	MI:0096(pull down)	1	PUBMED:16606699	1	E.coli	1	1
blr0548	bll1422	BAC45813	BAC46687	Q89WY0	Q89UJ4	inorganic pyrophosphatase	3-deoxy-manno-octulosonate cytidylyltransferase	GO:0006796	phosphate-containing compound metabolic process	GO:0000287|GO:0004427|GO:0016787|GO:0046872	magnesium ion binding|inorganic diphosphatase activity|hydrolase activity|metal ion binding	GO:0005737	cytoplasm	GO:0009103|GO:0019294|GO:0033468	lipopolysaccharide biosynthetic process|keto-3-deoxy-D-manno-octulosonic acid biosynthetic process|CMP-keto-3-deoxy-D-manno-octulosonic acid biosynthetic process	GO:0008690|GO:0016740|GO:0016779	3-deoxy-manno-octulosonate cytidylyltransferase activity|transferase activity|nucleotidyltransferase activity	GO:0005737|GO:0005829	cytoplasm|cytosol	0.24	0.49	1	MI:0363(inferred by author)|MI:0676(tandem affinity purification)	2	PUBMED:19402753	1	E.coli	1	1
blr0678	bll1422	BAC45944	BAC46687	P94317	Q89UJ4	heat shock protein 70	3-deoxy-manno-octulosonate cytidylyltransferase	GO:0006457	protein folding	GO:0000166|GO:0005524|GO:0051082	nucleotide binding|ATP binding|unfolded protein binding	NA	NA	GO:0009103|GO:0019294|GO:0033468	lipopolysaccharide biosynthetic process|keto-3-deoxy-D-manno-octulosonic acid biosynthetic process|CMP-keto-3-deoxy-D-manno-octulosonic acid biosynthetic process	GO:0008690|GO:0016740|GO:0016779	3-deoxy-manno-octulosonate cytidylyltransferase activity|transferase activity|nucleotidyltransferase activity	GO:0005737|GO:0005829	cytoplasm|cytosol	0.23	0.36	NA	MI:0096(pull down)|MI:0676(tandem affinity purification)	2	PUBMED:15690043	1	E.coli	1	1
blr0680	bll1422	BAC45945	BAC46687	P94319	Q89UJ4	chaperone protein	3-deoxy-manno-octulosonate cytidylyltransferase	GO:0006260|GO:0006457|GO:0009408	DNA replication|protein folding|response to heat	GO:0005524|GO:0008270|GO:0031072|GO:0046872|GO:0051082	ATP binding|zinc ion binding|heat shock protein binding|metal ion binding|unfolded protein binding	GO:0005737	cytoplasm	GO:0009103|GO:0019294|GO:0033468	lipopolysaccharide biosynthetic process|keto-3-deoxy-D-manno-octulosonic acid biosynthetic process|CMP-keto-3-deoxy-D-manno-octulosonic acid biosynthetic process	GO:0008690|GO:0016740|GO:0016779	3-deoxy-manno-octulosonate cytidylyltransferase activity|transferase activity|nucleotidyltransferase activity	GO:0005737|GO:0005829	cytoplasm|cytosol	0.3	0.36	1	MI:0096(pull down)|MI:0676(tandem affinity purification)	2	PUBMED:15690043	1	E.coli	1	1
blr0740	bll1422	BAC46005	BAC46687	Q89WF0	Q89UJ4	30S ribosomal protein S1	3-deoxy-manno-octulosonate cytidylyltransferase	GO:0006412	translation	GO:0003676|GO:0003723|GO:0003735	nucleic acid binding|RNA binding|structural constituent of ribosome	GO:0005840|GO:0030529	ribosome|ribonucleoprotein complex	GO:0009103|GO:0019294|GO:0033468	lipopolysaccharide biosynthetic process|keto-3-deoxy-D-manno-octulosonic acid biosynthetic process|CMP-keto-3-deoxy-D-manno-octulosonic acid biosynthetic process	GO:0008690|GO:0016740|GO:0016779	3-deoxy-manno-octulosonate cytidylyltransferase activity|transferase activity|nucleotidyltransferase activity	GO:0005737|GO:0005829	cytoplasm|cytosol	0.34	0.36	0.52	MI:0096(pull down)|MI:0676(tandem affinity purification)	2	PUBMED:15690043	1	E.coli	1	1
blr1086	bll1422	BAC46351	BAC46687	Q89VF9	Q89UJ4	transcriptional regulatory protein;TetR family	3-deoxy-manno-octulosonate cytidylyltransferase	GO:0006351|GO:0006355	transcription, DNA-templated|regulation of transcription, DNA-templated	GO:0003677	DNA binding	NA	NA	GO:0009103|GO:0019294|GO:0033468	lipopolysaccharide biosynthetic process|keto-3-deoxy-D-manno-octulosonic acid biosynthetic process|CMP-keto-3-deoxy-D-manno-octulosonic acid biosynthetic process	GO:0008690|GO:0016740|GO:0016779	3-deoxy-manno-octulosonate cytidylyltransferase activity|transferase activity|nucleotidyltransferase activity	GO:0005737|GO:0005829	cytoplasm|cytosol	0.34	0.32	NA	MI:0096(pull down)|MI:0363(inferred by author)|MI:0397(two hybrid array)|MI:0676(tandem affinity purification)	4	PUBMED:15690043|PUBMED:19402753|PUBMED:24561554	3	E.coli	1	3
bll0204	blr1424	BAC45469	BAC46689	Q89XV1	Q89UJ3	preprotein translocase SecA subunit	ABC transporter substrate-binding protein	GO:0006605|GO:0006810|GO:0006886|GO:0015031|GO:0017038|GO:0065002	protein targeting|transport|intracellular protein transport|protein transport|protein import|intracellular protein transmembrane transport	GO:0000166|GO:0005524|GO:0046872	nucleotide binding|ATP binding|metal ion binding	GO:0005737|GO:0005886|GO:0016020	cytoplasm|plasma membrane|membrane	GO:0042884|GO:0055085	microcin transport|transmembrane transport	GO:0015197	peptide transporter activity	GO:0030288|GO:0043190	outer membrane-bounded periplasmic space|ATP-binding cassette (ABC) transporter complex	0.59	0.19	0.45	MI:0096(pull down)	1	PUBMED:16606699	1	E.coli	1	1
blr1427	blr1427	BAC46692	BAC46692	Q89UJ0	Q89UJ0	ABC transporter permease protein	ABC transporter permease protein	GO:0006810|GO:0042884	transport|microcin transport	NA	NA	GO:0005886|GO:0016020|GO:0016021	plasma membrane|membrane|integral component of membrane	GO:0006810|GO:0042884	transport|microcin transport	NA	NA	GO:0005886|GO:0016020|GO:0016021	plasma membrane|membrane|integral component of membrane	1	NA	1	MI:0655(lambda repressor two hybrid)	1	PUBMED:11601855	1	E.coli	1	1
bll0393	blr1428	BAC45658	BAC46693	Q89XC1	Q89UI9	two-component hybrid sensor and regulator	ABC transporter ATP-binding protein	GO:0000160|GO:0006935|GO:0007165|GO:0016310|GO:0018106|GO:0023014	phosphorelay signal transduction system|chemotaxis|signal transduction|phosphorylation|peptidyl-histidine phosphorylation|signal transduction by protein phosphorylation	GO:0000155|GO:0004673|GO:0004871|GO:0016772	phosphorelay sensor kinase activity|protein histidine kinase activity|signal transducer activity|transferase activity, transferring phosphorus-containing groups	GO:0005737	cytoplasm	GO:0006810|GO:0008152|GO:0015833	transport|metabolic process|peptide transport	GO:0000166|GO:0005524|GO:0016887	nucleotide binding|ATP binding|ATPase activity	NA	NA	0.45	0.32	NA	MI:0096(pull down)	1	PUBMED:16606699	1	E.coli	1	1
blr0678	blr1428	BAC45944	BAC46693	P94317	Q89UI9	heat shock protein 70	ABC transporter ATP-binding protein	GO:0006457	protein folding	GO:0000166|GO:0005524|GO:0051082	nucleotide binding|ATP binding|unfolded protein binding	NA	NA	GO:0006810|GO:0008152|GO:0015833	transport|metabolic process|peptide transport	GO:0000166|GO:0005524|GO:0016887	nucleotide binding|ATP binding|ATPase activity	NA	NA	0.32	1	NA	MI:0096(pull down)	1	PUBMED:16606699	1	E.coli	1	1
bll0990	blr1428	BAC46255	BAC46693	Q89VQ5	Q89UI9	peptide ABC transporter ATP-binding protein	ABC transporter ATP-binding protein	GO:0006810|GO:0008152|GO:0015833	transport|metabolic process|peptide transport	GO:0000166|GO:0005524|GO:0016887	nucleotide binding|ATP binding|ATPase activity	NA	NA	GO:0006810|GO:0008152|GO:0015833	transport|metabolic process|peptide transport	GO:0000166|GO:0005524|GO:0016887	nucleotide binding|ATP binding|ATPase activity	NA	NA	1	1	NA	MI:0096(pull down)|MI:0363(inferred by author)|MI:0397(two hybrid array)|MI:0676(tandem affinity purification)	4	PUBMED:15690043|PUBMED:19402753|PUBMED:24561554	3	E.coli	1	3
blr1410	blr1428	BAC46675	BAC46693	Q89UK6	Q89UI9	glycerol kinase	ABC transporter ATP-binding protein	GO:0005975|GO:0006071|GO:0006072|GO:0016310|GO:0019563	carbohydrate metabolic process|glycerol metabolic process|glycerol-3-phosphate metabolic process|phosphorylation|glycerol catabolic process	GO:0000166|GO:0004370|GO:0005524|GO:0016301|GO:0016740|GO:0016773	nucleotide binding|glycerol kinase activity|ATP binding|kinase activity|transferase activity|phosphotransferase activity, alcohol group as acceptor	GO:0005737	cytoplasm	GO:0006810|GO:0008152|GO:0015833	transport|metabolic process|peptide transport	GO:0000166|GO:0005524|GO:0016887	nucleotide binding|ATP binding|ATPase activity	NA	NA	0.46	1	NA	MI:0096(pull down)	1	PUBMED:16606699	1	E.coli	1	1
bll0442	bll1431	BAC45707	BAC46696	Q89X72	Q89UI6	ATP synthase alpha chain	aminopeptidase	GO:0006754|GO:0006810|GO:0006811|GO:0015986|GO:0015991|GO:0015992|GO:0042777|GO:0046034	ATP biosynthetic process|transport|ion transport|ATP synthesis coupled proton transport|ATP hydrolysis coupled proton transport|proton transport|plasma membrane ATP synthesis coupled proton transport|ATP metabolic process	GO:0000166|GO:0005524|GO:0016787|GO:0016820|GO:0046933|GO:0046961	nucleotide binding|ATP binding|hydrolase activity|hydrolase activity, acting on acid anhydrides, catalyzing transmembrane movement of substances|proton-transporting ATP synthase activity, rotational mechanism|proton-transporting ATPase activity, rotational mechanism	GO:0005886|GO:0016020|GO:0033178|GO:0045261	plasma membrane|membrane|proton-transporting two-sector ATPase complex, catalytic domain|proton-transporting ATP synthase complex, catalytic core F(1)	GO:0006508|GO:0019538	proteolysis|protein metabolic process	GO:0004177|GO:0008233|GO:0008235|GO:0016787|GO:0030145|GO:0046872	aminopeptidase activity|peptidase activity|metalloexopeptidase activity|hydrolase activity|manganese ion binding|metal ion binding	GO:0005622|GO:0005737	intracellular|cytoplasm	0.35	1	0.63	MI:0096(pull down)	1	PUBMED:16606699	1	E.coli	1	1
blr0637	bll1431	BAC45902	BAC46696	Q89WP1	Q89UI6	hypothetical protein	aminopeptidase	GO:0006468|GO:0006470|GO:0016310	protein phosphorylation|protein dephosphorylation|phosphorylation	GO:0000166|GO:0004674|GO:0005524|GO:0016301|GO:0016740|GO:0016772|GO:0016776|GO:0043531	nucleotide binding|protein serine/threonine kinase activity|ATP binding|kinase activity|transferase activity|transferase activity, transferring phosphorus-containing groups|phosphotransferase activity, phosphate group as acceptor|ADP binding	NA	NA	GO:0006508|GO:0019538	proteolysis|protein metabolic process	GO:0004177|GO:0008233|GO:0008235|GO:0016787|GO:0030145|GO:0046872	aminopeptidase activity|peptidase activity|metalloexopeptidase activity|hydrolase activity|manganese ion binding|metal ion binding	GO:0005622|GO:0005737	intracellular|cytoplasm	0.52	0.49	NA	MI:0096(pull down)|MI:0676(tandem affinity purification)	2	PUBMED:15690043	1	E.coli	1	1
bll0673	bll1431	BAC45938	BAC46696	Q89WK5	Q89UI6	hypothetical protein	aminopeptidase	GO:0006163|GO:0009117|GO:0009143	purine nucleotide metabolic process|nucleotide metabolic process|nucleoside triphosphate catabolic process	GO:0000166|GO:0016787|GO:0017111|GO:0046872|GO:0047429	nucleotide binding|hydrolase activity|nucleoside-triphosphatase activity|metal ion binding|nucleoside-triphosphate diphosphatase activity	NA	NA	GO:0006508|GO:0019538	proteolysis|protein metabolic process	GO:0004177|GO:0008233|GO:0008235|GO:0016787|GO:0030145|GO:0046872	aminopeptidase activity|peptidase activity|metalloexopeptidase activity|hydrolase activity|manganese ion binding|metal ion binding	GO:0005622|GO:0005737	intracellular|cytoplasm	0.4	1	NA	MI:0096(pull down)	1	PUBMED:16606699	1	E.coli	1	1
blr0678	bll1431	BAC45944	BAC46696	P94317	Q89UI6	heat shock protein 70	aminopeptidase	GO:0006457	protein folding	GO:0000166|GO:0005524|GO:0051082	nucleotide binding|ATP binding|unfolded protein binding	NA	NA	GO:0006508|GO:0019538	proteolysis|protein metabolic process	GO:0004177|GO:0008233|GO:0008235|GO:0016787|GO:0030145|GO:0046872	aminopeptidase activity|peptidase activity|metalloexopeptidase activity|hydrolase activity|manganese ion binding|metal ion binding	GO:0005622|GO:0005737	intracellular|cytoplasm	0.45	0.48	NA	MI:0096(pull down)|MI:0676(tandem affinity purification)	2	PUBMED:15690043	1	E.coli	1	1
bll0822	bll1431	BAC46087	BAC46696	Q89W71	Q89UI6	probable UDP-N-acetylglucosamine 1-carboxyvinyltransferase	aminopeptidase	GO:0007049|GO:0008360|GO:0009252|GO:0019277|GO:0051301|GO:0071555	cell cycle|regulation of cell shape|peptidoglycan biosynthetic process|UDP-N-acetylgalactosamine biosynthetic process|cell division|cell wall organization	GO:0003824|GO:0008760|GO:0016740|GO:0016765	catalytic activity|UDP-N-acetylglucosamine 1-carboxyvinyltransferase activity|transferase activity|transferase activity, transferring alkyl or aryl (other than methyl) groups	GO:0005737	cytoplasm	GO:0006508|GO:0019538	proteolysis|protein metabolic process	GO:0004177|GO:0008233|GO:0008235|GO:0016787|GO:0030145|GO:0046872	aminopeptidase activity|peptidase activity|metalloexopeptidase activity|hydrolase activity|manganese ion binding|metal ion binding	GO:0005622|GO:0005737	intracellular|cytoplasm	0.31	0.65	1	MI:0096(pull down)|MI:0676(tandem affinity purification)	2	PUBMED:15690043	1	E.coli	1	1
bll1422	bll1431	BAC46687	BAC46696	Q89UJ4	Q89UI6	3-deoxy-manno-octulosonate cytidylyltransferase	aminopeptidase	GO:0009103|GO:0019294|GO:0033468	lipopolysaccharide biosynthetic process|keto-3-deoxy-D-manno-octulosonic acid biosynthetic process|CMP-keto-3-deoxy-D-manno-octulosonic acid biosynthetic process	GO:0008690|GO:0016740|GO:0016779	3-deoxy-manno-octulosonate cytidylyltransferase activity|transferase activity|nucleotidyltransferase activity	GO:0005737|GO:0005829	cytoplasm|cytosol	GO:0006508|GO:0019538	proteolysis|protein metabolic process	GO:0004177|GO:0008233|GO:0008235|GO:0016787|GO:0030145|GO:0046872	aminopeptidase activity|peptidase activity|metalloexopeptidase activity|hydrolase activity|manganese ion binding|metal ion binding	GO:0005622|GO:0005737	intracellular|cytoplasm	0.31	0.49	1	MI:0096(pull down)|MI:0676(tandem affinity purification)	2	PUBMED:15690043	1	E.coli	1	1
bll1431	bll1431	BAC46696	BAC46696	Q89UI6	Q89UI6	aminopeptidase	aminopeptidase	GO:0006508|GO:0019538	proteolysis|protein metabolic process	GO:0004177|GO:0008233|GO:0008235|GO:0016787|GO:0030145|GO:0046872	aminopeptidase activity|peptidase activity|metalloexopeptidase activity|hydrolase activity|manganese ion binding|metal ion binding	GO:0005622|GO:0005737	intracellular|cytoplasm	GO:0006508|GO:0019538	proteolysis|protein metabolic process	GO:0004177|GO:0008233|GO:0008235|GO:0016787|GO:0030145|GO:0046872	aminopeptidase activity|peptidase activity|metalloexopeptidase activity|hydrolase activity|manganese ion binding|metal ion binding	GO:0005622|GO:0005737	intracellular|cytoplasm	1	1	1	MI:0276(blue native page)	1	PUBMED:16858726	1	E.coli	1	1
bll0783	bsl1446	BAC46048	BAC46711	Q89WA9	Q89UH1	translation initiation factor IF-2	translation initiation factor IF-1	GO:0006412|GO:0006413	translation|translational initiation	GO:0000166|GO:0003743|GO:0003924|GO:0005525	nucleotide binding|translation initiation factor activity|GTPase activity|GTP binding	GO:0005622|GO:0005737	intracellular|cytoplasm	GO:0006412|GO:0006413	translation|translational initiation	GO:0003723|GO:0003743|GO:0019843|GO:0043022	RNA binding|translation initiation factor activity|rRNA binding|ribosome binding	GO:0005737	cytoplasm	1	1	1	MI:0030(cross-linking study)	1	PUBMED:6349681	1	E.coli	1	1
blr0162	bll1447	BAC45427	BAC46712	Q89XZ3	Q89UH0	50S ribosomal protein L28	dead-box ATP-dependent RNA helicase	GO:0006412	translation	GO:0003735	structural constituent of ribosome	GO:0005622|GO:0005840|GO:0022625|GO:0030529	intracellular|ribosome|cytosolic large ribosomal subunit|ribonucleoprotein complex	GO:0010501	RNA secondary structure unwinding	GO:0000166|GO:0003676|GO:0004004|GO:0004386|GO:0005524|GO:0016787	nucleotide binding|nucleic acid binding|ATP-dependent RNA helicase activity|helicase activity|ATP binding|hydrolase activity	NA	NA	0.15	0.26	NA	MI:0096(pull down)	1	PUBMED:16606699	1	E.coli	1	1
blr0548	bll1447	BAC45813	BAC46712	Q89WY0	Q89UH0	inorganic pyrophosphatase	dead-box ATP-dependent RNA helicase	GO:0006796	phosphate-containing compound metabolic process	GO:0000287|GO:0004427|GO:0016787|GO:0046872	magnesium ion binding|inorganic diphosphatase activity|hydrolase activity|metal ion binding	GO:0005737	cytoplasm	GO:0010501	RNA secondary structure unwinding	GO:0000166|GO:0003676|GO:0004004|GO:0004386|GO:0005524|GO:0016787	nucleotide binding|nucleic acid binding|ATP-dependent RNA helicase activity|helicase activity|ATP binding|hydrolase activity	NA	NA	0.14	1	NA	MI:0096(pull down)	1	PUBMED:16606699	1	E.coli	1	1
bll0623	bll1447	BAC45888	BAC46712	Q89WQ5	Q89UH0	hypothetical protein	dead-box ATP-dependent RNA helicase	NA	NA	GO:0030170	pyridoxal phosphate binding	NA	NA	GO:0010501	RNA secondary structure unwinding	GO:0000166|GO:0003676|GO:0004004|GO:0004386|GO:0005524|GO:0016787	nucleotide binding|nucleic acid binding|ATP-dependent RNA helicase activity|helicase activity|ATP binding|hydrolase activity	NA	NA	NA	0.3	NA	Co-fractionation	1	PUBMED:26344197	1	H.sapiens	1	1
blr0740	bll1447	BAC46005	BAC46712	Q89WF0	Q89UH0	30S ribosomal protein S1	dead-box ATP-dependent RNA helicase	GO:0006412	translation	GO:0003676|GO:0003723|GO:0003735	nucleic acid binding|RNA binding|structural constituent of ribosome	GO:0005840|GO:0030529	ribosome|ribonucleoprotein complex	GO:0010501	RNA secondary structure unwinding	GO:0000166|GO:0003676|GO:0004004|GO:0004386|GO:0005524|GO:0016787	nucleotide binding|nucleic acid binding|ATP-dependent RNA helicase activity|helicase activity|ATP binding|hydrolase activity	NA	NA	0.15	1	NA	MI:0096(pull down)	1	PUBMED:16606699	1	E.coli	1	1
bll0783	bll1447	BAC46048	BAC46712	Q89WA9	Q89UH0	translation initiation factor IF-2	dead-box ATP-dependent RNA helicase	GO:0006412|GO:0006413	translation|translational initiation	GO:0000166|GO:0003743|GO:0003924|GO:0005525	nucleotide binding|translation initiation factor activity|GTPase activity|GTP binding	GO:0005622|GO:0005737	intracellular|cytoplasm	GO:0010501	RNA secondary structure unwinding	GO:0000166|GO:0003676|GO:0004004|GO:0004386|GO:0005524|GO:0016787	nucleotide binding|nucleic acid binding|ATP-dependent RNA helicase activity|helicase activity|ATP binding|hydrolase activity	NA	NA	0.15	1	NA	MI:0096(pull down)	1	PUBMED:16606699	1	E.coli	1	1
blr1049	bll1447	BAC46314	BAC46712	Q89VJ6	Q89UH0	ferrodoxin	dead-box ATP-dependent RNA helicase	NA	NA	GO:0009055|GO:0046872|GO:0051536|GO:0051537	electron carrier activity|metal ion binding|iron-sulfur cluster binding|2 iron, 2 sulfur cluster binding	NA	NA	GO:0010501	RNA secondary structure unwinding	GO:0000166|GO:0003676|GO:0004004|GO:0004386|GO:0005524|GO:0016787	nucleotide binding|nucleic acid binding|ATP-dependent RNA helicase activity|helicase activity|ATP binding|hydrolase activity	NA	NA	NA	0.48	NA	MI:0096(pull down)	1	PUBMED:16606699	1	E.coli	1	1
blr1090	bll1447	BAC46355	BAC46712	Q89VF6	Q89UH0	phosphate regulon, two-component sensor histidine kinase	dead-box ATP-dependent RNA helicase	GO:0000160|GO:0007165|GO:0016310|GO:0023014	phosphorelay signal transduction system|signal transduction|phosphorylation|signal transduction by protein phosphorylation	GO:0000155|GO:0000166|GO:0005524|GO:0016301|GO:0016740|GO:0016772	phosphorelay sensor kinase activity|nucleotide binding|ATP binding|kinase activity|transferase activity|transferase activity, transferring phosphorus-containing groups	GO:0005622|GO:0016020|GO:0016021	intracellular|membrane|integral component of membrane	GO:0010501	RNA secondary structure unwinding	GO:0000166|GO:0003676|GO:0004004|GO:0004386|GO:0005524|GO:0016787	nucleotide binding|nucleic acid binding|ATP-dependent RNA helicase activity|helicase activity|ATP binding|hydrolase activity	NA	NA	0.14	1	NA	MI:0096(pull down)	1	PUBMED:16606699	1	E.coli	1	1
bll1447	bll1447	BAC46712	BAC46712	Q89UH0	Q89UH0	dead-box ATP-dependent RNA helicase	dead-box ATP-dependent RNA helicase	GO:0010501	RNA secondary structure unwinding	GO:0000166|GO:0003676|GO:0004004|GO:0004386|GO:0005524|GO:0016787	nucleotide binding|nucleic acid binding|ATP-dependent RNA helicase activity|helicase activity|ATP binding|hydrolase activity	NA	NA	GO:0010501	RNA secondary structure unwinding	GO:0000166|GO:0003676|GO:0004004|GO:0004386|GO:0005524|GO:0016787	nucleotide binding|nucleic acid binding|ATP-dependent RNA helicase activity|helicase activity|ATP binding|hydrolase activity	NA	NA	1	1	NA	Affinity Capture-Western|MI:0018(two hybrid)|MI:0111(dihydrofolate reductase reconstruction)|PCA	4	PUBMED:19995069|PUBMED:22365833|PUBMED:18467557	3	H.sapiens|S.cerevisiae	2	6
blr0680	bsl1473	BAC45945	BAC46738	P94319	Q89UE4	chaperone protein	hypothetical protein	GO:0006260|GO:0006457|GO:0009408	DNA replication|protein folding|response to heat	GO:0005524|GO:0008270|GO:0031072|GO:0046872|GO:0051082	ATP binding|zinc ion binding|heat shock protein binding|metal ion binding|unfolded protein binding	GO:0005737	cytoplasm	NA	NA	NA	NA	NA	NA	NA	NA	NA	MI:0096(pull down)|MI:0676(tandem affinity purification)	2	PUBMED:15690043	1	E.coli	1	1
blr1404	bll1474	BAC46669	BAC46739	Q89UL2	Q89UE3	ATP-dependent protease ATP-binding subunit	malate synthase G	GO:0009408|GO:0016485|GO:0019538	response to heat|protein processing|protein metabolic process	GO:0000166|GO:0005524	nucleotide binding|ATP binding	GO:0005737	cytoplasm	GO:0006097|GO:0006099	glyoxylate cycle|tricarboxylic acid cycle	GO:0003824|GO:0004474|GO:0016740|GO:0046872	catalytic activity|malate synthase activity|transferase activity|metal ion binding	GO:0005737|GO:0005829	cytoplasm|cytosol	0.23	0.48	1	MI:0096(pull down)|MI:0676(tandem affinity purification)	2	PUBMED:15690043	1	E.coli	1	1
bll1474	bll1474	BAC46739	BAC46739	Q89UE3	Q89UE3	malate synthase G	malate synthase G	GO:0006097|GO:0006099	glyoxylate cycle|tricarboxylic acid cycle	GO:0003824|GO:0004474|GO:0016740|GO:0046872	catalytic activity|malate synthase activity|transferase activity|metal ion binding	GO:0005737|GO:0005829	cytoplasm|cytosol	GO:0006097|GO:0006099	glyoxylate cycle|tricarboxylic acid cycle	GO:0003824|GO:0004474|GO:0016740|GO:0046872	catalytic activity|malate synthase activity|transferase activity|metal ion binding	GO:0005737|GO:0005829	cytoplasm|cytosol	1	1	1	MI:0067(light scattering)	1	PUBMED:23551356	1	E.coli	1	1
blr0429	bll1475	BAC45694	BAC46740	Q89X85	Q89UE2	gamma-glutamyl phosphate reductase	NodQ bifunctional enzyme	GO:0006561|GO:0008152|GO:0008652|GO:0055114|GO:0055129	proline biosynthetic process|metabolic process|cellular amino acid biosynthetic process|oxidation-reduction process|L-proline biosynthetic process	GO:0004350|GO:0016491|GO:0016620|GO:0050661	glutamate-5-semialdehyde dehydrogenase activity|oxidoreductase activity|oxidoreductase activity, acting on the aldehyde or oxo group of donors, NAD or NADP as acceptor|NADP binding	GO:0005737	cytoplasm	GO:0000103|GO:0006412|GO:0006790|GO:0016310	sulfate assimilation|translation|sulfur compound metabolic process|phosphorylation	GO:0000166|GO:0003924|GO:0004020|GO:0005524|GO:0005525|GO:0016301|GO:0016740|GO:0016779	nucleotide binding|GTPase activity|adenylylsulfate kinase activity|ATP binding|GTP binding|kinase activity|transferase activity|nucleotidyltransferase activity	GO:0005622	intracellular	0.45	0.45	0.82	MI:0676(tandem affinity purification)	1	PUBMED:16429126	1	S.cerevisiae	1	1
bll0440	bll1475	BAC45705	BAC46740	Q89X74	Q89UE2	ATP synthase beta chain	NodQ bifunctional enzyme	GO:0006754|GO:0006810|GO:0006811|GO:0015986|GO:0015991|GO:0015992|GO:0042777|GO:0046034	ATP biosynthetic process|transport|ion transport|ATP synthesis coupled proton transport|ATP hydrolysis coupled proton transport|proton transport|plasma membrane ATP synthesis coupled proton transport|ATP metabolic process	GO:0000166|GO:0005524|GO:0016787|GO:0016820|GO:0046933	nucleotide binding|ATP binding|hydrolase activity|hydrolase activity, acting on acid anhydrides, catalyzing transmembrane movement of substances|proton-transporting ATP synthase activity, rotational mechanism	GO:0005886|GO:0016020|GO:0033178|GO:0045261	plasma membrane|membrane|proton-transporting two-sector ATPase complex, catalytic domain|proton-transporting ATP synthase complex, catalytic core F(1)	GO:0000103|GO:0006412|GO:0006790|GO:0016310	sulfate assimilation|translation|sulfur compound metabolic process|phosphorylation	GO:0000166|GO:0003924|GO:0004020|GO:0005524|GO:0005525|GO:0016301|GO:0016740|GO:0016779	nucleotide binding|GTPase activity|adenylylsulfate kinase activity|ATP binding|GTP binding|kinase activity|transferase activity|nucleotidyltransferase activity	GO:0005622	intracellular	0.32	1	0.63	Co-fractionation	1	PUBMED:26344197	1	H.sapiens	1	1
bll0441	bll1475	BAC45706	BAC46740	Q89X73	Q89UE2	ATP synthase gamma chain	NodQ bifunctional enzyme	GO:0006754|GO:0006810|GO:0006811|GO:0015986|GO:0015992|GO:0042777	ATP biosynthetic process|transport|ion transport|ATP synthesis coupled proton transport|proton transport|plasma membrane ATP synthesis coupled proton transport	GO:0005524|GO:0046933|GO:0046961	ATP binding|proton-transporting ATP synthase activity, rotational mechanism|proton-transporting ATPase activity, rotational mechanism	GO:0005886|GO:0016020|GO:0045261	plasma membrane|membrane|proton-transporting ATP synthase complex, catalytic core F(1)	GO:0000103|GO:0006412|GO:0006790|GO:0016310	sulfate assimilation|translation|sulfur compound metabolic process|phosphorylation	GO:0000166|GO:0003924|GO:0004020|GO:0005524|GO:0005525|GO:0016301|GO:0016740|GO:0016779	nucleotide binding|GTPase activity|adenylylsulfate kinase activity|ATP binding|GTP binding|kinase activity|transferase activity|nucleotidyltransferase activity	GO:0005622	intracellular	0.32	1	0.63	MI:0676(tandem affinity purification)	1	PUBMED:16429126	1	S.cerevisiae	1	1
bll0449	bll1475	BAC45714	BAC46740	Q89X65	Q89UE2	dihydrolipoamide dehydrogenase	NodQ bifunctional enzyme	GO:0006096|GO:0045454|GO:0055114	glycolytic process|cell redox homeostasis|oxidation-reduction process	GO:0004148|GO:0016491|GO:0016668|GO:0050660	dihydrolipoyl dehydrogenase activity|oxidoreductase activity|oxidoreductase activity, acting on a sulfur group of donors, NAD(P) as acceptor|flavin adenine dinucleotide binding	GO:0005623	cell	GO:0000103|GO:0006412|GO:0006790|GO:0016310	sulfate assimilation|translation|sulfur compound metabolic process|phosphorylation	GO:0000166|GO:0003924|GO:0004020|GO:0005524|GO:0005525|GO:0016301|GO:0016740|GO:0016779	nucleotide binding|GTPase activity|adenylylsulfate kinase activity|ATP binding|GTP binding|kinase activity|transferase activity|nucleotidyltransferase activity	GO:0005622	intracellular	0.35	0.45	0.75	MI:0676(tandem affinity purification)	1	PUBMED:16429126	1	S.cerevisiae	1	1
bll0451	bll1475	BAC45716	BAC46740	Q89X64	Q89UE2	dihydrolipoamide S-succinyltransferase	NodQ bifunctional enzyme	GO:0006099|GO:0008152|GO:0033512	tricarboxylic acid cycle|metabolic process|L-lysine catabolic process to acetyl-CoA via saccharopine	GO:0004149|GO:0016740|GO:0016746	dihydrolipoyllysine-residue succinyltransferase activity|transferase activity|transferase activity, transferring acyl groups	GO:0045252	oxoglutarate dehydrogenase complex	GO:0000103|GO:0006412|GO:0006790|GO:0016310	sulfate assimilation|translation|sulfur compound metabolic process|phosphorylation	GO:0000166|GO:0003924|GO:0004020|GO:0005524|GO:0005525|GO:0016301|GO:0016740|GO:0016779	nucleotide binding|GTPase activity|adenylylsulfate kinase activity|ATP binding|GTP binding|kinase activity|transferase activity|nucleotidyltransferase activity	GO:0005622	intracellular	0.45	1	0.23	MI:0676(tandem affinity purification)	1	PUBMED:16429126	1	S.cerevisiae	1	1
bll0453	bll1475	BAC45718	BAC46740	Q89X62	Q89UE2	succinyl-CoA synthetase alpha chain	NodQ bifunctional enzyme	GO:0006099|GO:0006104|GO:0006105|GO:0008152|GO:0009142	tricarboxylic acid cycle|succinyl-CoA metabolic process|succinate metabolic process|metabolic process|nucleoside triphosphate biosynthetic process	GO:0000166|GO:0003824|GO:0004775|GO:0005524|GO:0016874|GO:0048037	nucleotide binding|catalytic activity|succinate-CoA ligase (ADP-forming) activity|ATP binding|ligase activity|cofactor binding	GO:0005829	cytosol	GO:0000103|GO:0006412|GO:0006790|GO:0016310	sulfate assimilation|translation|sulfur compound metabolic process|phosphorylation	GO:0000166|GO:0003924|GO:0004020|GO:0005524|GO:0005525|GO:0016301|GO:0016740|GO:0016779	nucleotide binding|GTPase activity|adenylylsulfate kinase activity|ATP binding|GTP binding|kinase activity|transferase activity|nucleotidyltransferase activity	GO:0005622	intracellular	0.45	1	0.33	MI:0676(tandem affinity purification)	1	PUBMED:16429126	1	S.cerevisiae	1	1
bll0456	bll1475	BAC45721	BAC46740	Q89X59	Q89UE2	malate dehydrogenase	NodQ bifunctional enzyme	GO:0005975|GO:0006099|GO:0006108|GO:0019752|GO:0055114	carbohydrate metabolic process|tricarboxylic acid cycle|malate metabolic process|carboxylic acid metabolic process|oxidation-reduction process	GO:0003824|GO:0016491|GO:0016616|GO:0030060	catalytic activity|oxidoreductase activity|oxidoreductase activity, acting on the CH-OH group of donors, NAD or NADP as acceptor|L-malate dehydrogenase activity	NA	NA	GO:0000103|GO:0006412|GO:0006790|GO:0016310	sulfate assimilation|translation|sulfur compound metabolic process|phosphorylation	GO:0000166|GO:0003924|GO:0004020|GO:0005524|GO:0005525|GO:0016301|GO:0016740|GO:0016779	nucleotide binding|GTPase activity|adenylylsulfate kinase activity|ATP binding|GTP binding|kinase activity|transferase activity|nucleotidyltransferase activity	GO:0005622	intracellular	0.35	0.66	NA	MI:0676(tandem affinity purification)	1	PUBMED:16429126	1	S.cerevisiae	1	1
blr0481	bll1475	BAC45746	BAC46740	Q89X41	Q89UE2	signal recognition particle protein	NodQ bifunctional enzyme	GO:0006612|GO:0006614|GO:0008152	protein targeting to membrane|SRP-dependent cotranslational protein targeting to membrane|metabolic process	GO:0000166|GO:0003723|GO:0003924|GO:0005525|GO:0008312	nucleotide binding|RNA binding|GTPase activity|GTP binding|7S RNA binding	GO:0005737|GO:0030529|GO:0048500	cytoplasm|ribonucleoprotein complex|signal recognition particle	GO:0000103|GO:0006412|GO:0006790|GO:0016310	sulfate assimilation|translation|sulfur compound metabolic process|phosphorylation	GO:0000166|GO:0003924|GO:0004020|GO:0005524|GO:0005525|GO:0016301|GO:0016740|GO:0016779	nucleotide binding|GTPase activity|adenylylsulfate kinase activity|ATP binding|GTP binding|kinase activity|transferase activity|nucleotidyltransferase activity	GO:0005622	intracellular	0.45	1	0.82	MI:0676(tandem affinity purification)	1	PUBMED:16429126	1	S.cerevisiae	1	1
blr0573	bll1475	BAC45838	BAC46740	Q89WV5	Q89UE2	acetyl-CoA synthetase	NodQ bifunctional enzyme	GO:0008152|GO:0019427	metabolic process|acetyl-CoA biosynthetic process from acetate	GO:0000166|GO:0003824|GO:0003987|GO:0005524|GO:0016208|GO:0016874|GO:0046872	nucleotide binding|catalytic activity|acetate-CoA ligase activity|ATP binding|AMP binding|ligase activity|metal ion binding	NA	NA	GO:0000103|GO:0006412|GO:0006790|GO:0016310	sulfate assimilation|translation|sulfur compound metabolic process|phosphorylation	GO:0000166|GO:0003924|GO:0004020|GO:0005524|GO:0005525|GO:0016301|GO:0016740|GO:0016779	nucleotide binding|GTPase activity|adenylylsulfate kinase activity|ATP binding|GTP binding|kinase activity|transferase activity|nucleotidyltransferase activity	GO:0005622	intracellular	0.45	1	NA	Affinity Capture-MS|MI:0363(inferred by author)|MI:0676(tandem affinity purification)	3	PUBMED:16429126	1	S.cerevisiae	1	1
blr0581	bll1475	BAC45846	BAC46740	Q89WU7	Q89UE2	bifunctional purine biosynthesis protein	NodQ bifunctional enzyme	GO:0006164|GO:0006189|GO:0008152	purine nucleotide biosynthetic process|'de novo' IMP biosynthetic process|metabolic process	GO:0003824|GO:0003937|GO:0004643|GO:0016740|GO:0016787	catalytic activity|IMP cyclohydrolase activity|phosphoribosylaminoimidazolecarboxamide formyltransferase activity|transferase activity|hydrolase activity	NA	NA	GO:0000103|GO:0006412|GO:0006790|GO:0016310	sulfate assimilation|translation|sulfur compound metabolic process|phosphorylation	GO:0000166|GO:0003924|GO:0004020|GO:0005524|GO:0005525|GO:0016301|GO:0016740|GO:0016779	nucleotide binding|GTPase activity|adenylylsulfate kinase activity|ATP binding|GTP binding|kinase activity|transferase activity|nucleotidyltransferase activity	GO:0005622	intracellular	0.45	1	NA	MI:0676(tandem affinity purification)	1	PUBMED:16429126	1	S.cerevisiae	1	1
blr0639	bll1475	BAC45904	BAC46740	Q89WN9	Q89UE2	dephospho-CoA kinase	NodQ bifunctional enzyme	GO:0015937|GO:0016310	coenzyme A biosynthetic process|phosphorylation	GO:0000166|GO:0004140|GO:0005524|GO:0016301|GO:0016740	nucleotide binding|dephospho-CoA kinase activity|ATP binding|kinase activity|transferase activity	GO:0005737	cytoplasm	GO:0000103|GO:0006412|GO:0006790|GO:0016310	sulfate assimilation|translation|sulfur compound metabolic process|phosphorylation	GO:0000166|GO:0003924|GO:0004020|GO:0005524|GO:0005525|GO:0016301|GO:0016740|GO:0016779	nucleotide binding|GTPase activity|adenylylsulfate kinase activity|ATP binding|GTP binding|kinase activity|transferase activity|nucleotidyltransferase activity	GO:0005622	intracellular	1	1	0.82	MI:0676(tandem affinity purification)	1	PUBMED:16429126	1	S.cerevisiae	1	1
blr0650	bll1475	BAC45915	BAC46740	Q89WM8	Q89UE2	imidazoleglycerol-phosphate dehydratase	NodQ bifunctional enzyme	GO:0000105|GO:0008652	histidine biosynthetic process|cellular amino acid biosynthetic process	GO:0004424|GO:0016829	imidazoleglycerol-phosphate dehydratase activity|lyase activity	GO:0005737	cytoplasm	GO:0000103|GO:0006412|GO:0006790|GO:0016310	sulfate assimilation|translation|sulfur compound metabolic process|phosphorylation	GO:0000166|GO:0003924|GO:0004020|GO:0005524|GO:0005525|GO:0016301|GO:0016740|GO:0016779	nucleotide binding|GTPase activity|adenylylsulfate kinase activity|ATP binding|GTP binding|kinase activity|transferase activity|nucleotidyltransferase activity	GO:0005622	intracellular	0.4	0.35	0.82	MI:0676(tandem affinity purification)	1	PUBMED:16429126	1	S.cerevisiae	1	1
bll0674	bll1475	BAC45939	BAC46740	Q89WK4	Q89UE2	Ribonuclease PH	NodQ bifunctional enzyme	GO:0008033|GO:0016075|GO:0090501	tRNA processing|rRNA catabolic process|RNA phosphodiester bond hydrolysis	GO:0000049|GO:0004549|GO:0009022|GO:0016740|GO:0016779	tRNA binding|tRNA-specific ribonuclease activity|tRNA nucleotidyltransferase activity|transferase activity|nucleotidyltransferase activity	NA	NA	GO:0000103|GO:0006412|GO:0006790|GO:0016310	sulfate assimilation|translation|sulfur compound metabolic process|phosphorylation	GO:0000166|GO:0003924|GO:0004020|GO:0005524|GO:0005525|GO:0016301|GO:0016740|GO:0016779	nucleotide binding|GTPase activity|adenylylsulfate kinase activity|ATP binding|GTP binding|kinase activity|transferase activity|nucleotidyltransferase activity	GO:0005622	intracellular	0.41	1	NA	MI:0018(two hybrid)	1	PUBMED:15231747	1	H.sapiens	1	1
blr0676	bll1475	BAC45941	BAC46740	Q79V15	Q89UE2	heat shock protein	NodQ bifunctional enzyme	GO:0006457|GO:0050790	protein folding|regulation of catalytic activity	GO:0000774|GO:0042803|GO:0051087	adenyl-nucleotide exchange factor activity|protein homodimerization activity|chaperone binding	GO:0005737	cytoplasm	GO:0000103|GO:0006412|GO:0006790|GO:0016310	sulfate assimilation|translation|sulfur compound metabolic process|phosphorylation	GO:0000166|GO:0003924|GO:0004020|GO:0005524|GO:0005525|GO:0016301|GO:0016740|GO:0016779	nucleotide binding|GTPase activity|adenylylsulfate kinase activity|ATP binding|GTP binding|kinase activity|transferase activity|nucleotidyltransferase activity	GO:0005622	intracellular	0.42	0.28	0.82	MI:0676(tandem affinity purification)	1	PUBMED:16429126	1	S.cerevisiae	1	1
blr0678	bll1475	BAC45944	BAC46740	P94317	Q89UE2	heat shock protein 70	NodQ bifunctional enzyme	GO:0006457	protein folding	GO:0000166|GO:0005524|GO:0051082	nucleotide binding|ATP binding|unfolded protein binding	NA	NA	GO:0000103|GO:0006412|GO:0006790|GO:0016310	sulfate assimilation|translation|sulfur compound metabolic process|phosphorylation	GO:0000166|GO:0003924|GO:0004020|GO:0005524|GO:0005525|GO:0016301|GO:0016740|GO:0016779	nucleotide binding|GTPase activity|adenylylsulfate kinase activity|ATP binding|GTP binding|kinase activity|transferase activity|nucleotidyltransferase activity	GO:0005622	intracellular	0.42	1	NA	Co-fractionation	1	PUBMED:26344197	1	H.sapiens	1	1
blr0680	bll1475	BAC45945	BAC46740	P94319	Q89UE2	chaperone protein	NodQ bifunctional enzyme	GO:0006260|GO:0006457|GO:0009408	DNA replication|protein folding|response to heat	GO:0005524|GO:0008270|GO:0031072|GO:0046872|GO:0051082	ATP binding|zinc ion binding|heat shock protein binding|metal ion binding|unfolded protein binding	GO:0005737	cytoplasm	GO:0000103|GO:0006412|GO:0006790|GO:0016310	sulfate assimilation|translation|sulfur compound metabolic process|phosphorylation	GO:0000166|GO:0003924|GO:0004020|GO:0005524|GO:0005525|GO:0016301|GO:0016740|GO:0016779	nucleotide binding|GTPase activity|adenylylsulfate kinase activity|ATP binding|GTP binding|kinase activity|transferase activity|nucleotidyltransferase activity	GO:0005622	intracellular	0.45	1	0.82	MI:0676(tandem affinity purification)	1	PUBMED:16429126|PUBMED:19536198	2	S.cerevisiae	1	2
blr0727	bll1475	BAC45992	BAC46740	Q89WG3	Q89UE2	hypothetical protein	NodQ bifunctional enzyme	NA	NA	NA	NA	NA	NA	GO:0000103|GO:0006412|GO:0006790|GO:0016310	sulfate assimilation|translation|sulfur compound metabolic process|phosphorylation	GO:0000166|GO:0003924|GO:0004020|GO:0005524|GO:0005525|GO:0016301|GO:0016740|GO:0016779	nucleotide binding|GTPase activity|adenylylsulfate kinase activity|ATP binding|GTP binding|kinase activity|transferase activity|nucleotidyltransferase activity	GO:0005622	intracellular	NA	NA	NA	MI:0676(tandem affinity purification)	1	PUBMED:16429126	1	S.cerevisiae	1	1
bll0781	bll1475	BAC46046	BAC46740	Q89WB1	Q89UE2	tRNA pseudouridine 55 synthase	NodQ bifunctional enzyme	GO:0001522|GO:0006396|GO:0006400|GO:0008033|GO:0009451|GO:0031119|GO:1990481	pseudouridine synthesis|RNA processing|tRNA modification|tRNA processing|RNA modification|tRNA pseudouridine synthesis|mRNA pseudouridine synthesis	GO:0003723|GO:0009982|GO:0016853	RNA binding|pseudouridine synthase activity|isomerase activity	NA	NA	GO:0000103|GO:0006412|GO:0006790|GO:0016310	sulfate assimilation|translation|sulfur compound metabolic process|phosphorylation	GO:0000166|GO:0003924|GO:0004020|GO:0005524|GO:0005525|GO:0016301|GO:0016740|GO:0016779	nucleotide binding|GTPase activity|adenylylsulfate kinase activity|ATP binding|GTP binding|kinase activity|transferase activity|nucleotidyltransferase activity	GO:0005622	intracellular	0.49	0.39	NA	MI:0676(tandem affinity purification)	1	PUBMED:16429126	1	S.cerevisiae	1	1
bll0821	bll1475	BAC46086	BAC46740	Q89W72	Q89UE2	multidrug efflux protein	NodQ bifunctional enzyme	GO:0006810|GO:0006811|GO:0006855|GO:0055085	transport|ion transport|drug transmembrane transport|transmembrane transport	GO:0015238|GO:0015297	drug transmembrane transporter activity|antiporter activity	GO:0005886|GO:0016020|GO:0016021	plasma membrane|membrane|integral component of membrane	GO:0000103|GO:0006412|GO:0006790|GO:0016310	sulfate assimilation|translation|sulfur compound metabolic process|phosphorylation	GO:0000166|GO:0003924|GO:0004020|GO:0005524|GO:0005525|GO:0016301|GO:0016740|GO:0016779	nucleotide binding|GTPase activity|adenylylsulfate kinase activity|ATP binding|GTP binding|kinase activity|transferase activity|nucleotidyltransferase activity	GO:0005622	intracellular	0.31	0.22	0.63	MI:0676(tandem affinity purification)	1	PUBMED:16429126	1	S.cerevisiae	1	1
bll0924	bll1475	BAC46189	BAC46740	Q89VX1	Q89UE2	DNA mismatch repair protein	NodQ bifunctional enzyme	GO:0006281|GO:0006298|GO:0006974	DNA repair|mismatch repair|cellular response to DNA damage stimulus	GO:0000166|GO:0003677|GO:0003684|GO:0005524|GO:0030983	nucleotide binding|DNA binding|damaged DNA binding|ATP binding|mismatched DNA binding	NA	NA	GO:0000103|GO:0006412|GO:0006790|GO:0016310	sulfate assimilation|translation|sulfur compound metabolic process|phosphorylation	GO:0000166|GO:0003924|GO:0004020|GO:0005524|GO:0005525|GO:0016301|GO:0016740|GO:0016779	nucleotide binding|GTPase activity|adenylylsulfate kinase activity|ATP binding|GTP binding|kinase activity|transferase activity|nucleotidyltransferase activity	GO:0005622	intracellular	0.34	1	NA	Affinity Capture-MS	1	PUBMED:22940862	1	S.cerevisiae	1	1
blr1256	bll1475	BAC46521	BAC46740	P59397	Q89UE2	histidinol dehydrogenase	NodQ bifunctional enzyme	GO:0000105|GO:0008152|GO:0008652|GO:0055114	histidine biosynthetic process|metabolic process|cellular amino acid biosynthetic process|oxidation-reduction process	GO:0004399|GO:0008270|GO:0016491|GO:0046872|GO:0051287	histidinol dehydrogenase activity|zinc ion binding|oxidoreductase activity|metal ion binding|NAD binding	NA	NA	GO:0000103|GO:0006412|GO:0006790|GO:0016310	sulfate assimilation|translation|sulfur compound metabolic process|phosphorylation	GO:0000166|GO:0003924|GO:0004020|GO:0005524|GO:0005525|GO:0016301|GO:0016740|GO:0016779	nucleotide binding|GTPase activity|adenylylsulfate kinase activity|ATP binding|GTP binding|kinase activity|transferase activity|nucleotidyltransferase activity	GO:0005622	intracellular	0.45	0.48	NA	MI:0676(tandem affinity purification)	1	PUBMED:16429126	1	S.cerevisiae	1	1
blr1308	bll1475	BAC46573	BAC46740	Q89UV1	Q89UE2	hypothetical protein	NodQ bifunctional enzyme	NA	NA	NA	NA	NA	NA	GO:0000103|GO:0006412|GO:0006790|GO:0016310	sulfate assimilation|translation|sulfur compound metabolic process|phosphorylation	GO:0000166|GO:0003924|GO:0004020|GO:0005524|GO:0005525|GO:0016301|GO:0016740|GO:0016779	nucleotide binding|GTPase activity|adenylylsulfate kinase activity|ATP binding|GTP binding|kinase activity|transferase activity|nucleotidyltransferase activity	GO:0005622	intracellular	NA	NA	NA	MI:0018(two hybrid)	1	PUBMED:18000879	1	H.sapiens	1	1
blr1378	bll1475	BAC46643	BAC46740	P53573	Q89UE2	electron transfer flavoprotein large subunit	NodQ bifunctional enzyme	GO:0033539|GO:0055088|GO:0055114	fatty acid beta-oxidation using acyl-CoA dehydrogenase|lipid homeostasis|oxidation-reduction process	GO:0000062|GO:0003995|GO:0009055|GO:0050660|GO:0052890	fatty-acyl-CoA binding|acyl-CoA dehydrogenase activity|electron carrier activity|flavin adenine dinucleotide binding|oxidoreductase activity, acting on the CH-CH group of donors, with a flavin as acceptor	GO:0005739	mitochondrion	GO:0000103|GO:0006412|GO:0006790|GO:0016310	sulfate assimilation|translation|sulfur compound metabolic process|phosphorylation	GO:0000166|GO:0003924|GO:0004020|GO:0005524|GO:0005525|GO:0016301|GO:0016740|GO:0016779	nucleotide binding|GTPase activity|adenylylsulfate kinase activity|ATP binding|GTP binding|kinase activity|transferase activity|nucleotidyltransferase activity	GO:0005622	intracellular	0.35	0.29	0.59	MI:0676(tandem affinity purification)	1	PUBMED:16429126	1	S.cerevisiae	1	1
blr1393	bll1475	BAC46658	BAC46740	Q89UM3	Q89UE2	1-acylglycerol-3-phosphate O-acyltransferase	NodQ bifunctional enzyme	GO:0008152	metabolic process	GO:0003841|GO:0016411|GO:0016740|GO:0016746|GO:0042171	1-acylglycerol-3-phosphate O-acyltransferase activity|acylglycerol O-acyltransferase activity|transferase activity|transferase activity, transferring acyl groups|lysophosphatidic acid acyltransferase activity	GO:0016020|GO:0016021	membrane|integral component of membrane	GO:0000103|GO:0006412|GO:0006790|GO:0016310	sulfate assimilation|translation|sulfur compound metabolic process|phosphorylation	GO:0000166|GO:0003924|GO:0004020|GO:0005524|GO:0005525|GO:0016301|GO:0016740|GO:0016779	nucleotide binding|GTPase activity|adenylylsulfate kinase activity|ATP binding|GTP binding|kinase activity|transferase activity|nucleotidyltransferase activity	GO:0005622	intracellular	0.45	1	0.63	MI:0676(tandem affinity purification)	1	PUBMED:16429126	1	S.cerevisiae	1	1
blr1404	bll1475	BAC46669	BAC46740	Q89UL2	Q89UE2	ATP-dependent protease ATP-binding subunit	NodQ bifunctional enzyme	GO:0009408|GO:0016485|GO:0019538	response to heat|protein processing|protein metabolic process	GO:0000166|GO:0005524	nucleotide binding|ATP binding	GO:0005737	cytoplasm	GO:0000103|GO:0006412|GO:0006790|GO:0016310	sulfate assimilation|translation|sulfur compound metabolic process|phosphorylation	GO:0000166|GO:0003924|GO:0004020|GO:0005524|GO:0005525|GO:0016301|GO:0016740|GO:0016779	nucleotide binding|GTPase activity|adenylylsulfate kinase activity|ATP binding|GTP binding|kinase activity|transferase activity|nucleotidyltransferase activity	GO:0005622	intracellular	0.71	1	0.82	MI:0676(tandem affinity purification)	1	PUBMED:19536198	1	S.cerevisiae	1	1
bll1447	bll1475	BAC46712	BAC46740	Q89UH0	Q89UE2	dead-box ATP-dependent RNA helicase	NodQ bifunctional enzyme	GO:0010501	RNA secondary structure unwinding	GO:0000166|GO:0003676|GO:0004004|GO:0004386|GO:0005524|GO:0016787	nucleotide binding|nucleic acid binding|ATP-dependent RNA helicase activity|helicase activity|ATP binding|hydrolase activity	NA	NA	GO:0000103|GO:0006412|GO:0006790|GO:0016310	sulfate assimilation|translation|sulfur compound metabolic process|phosphorylation	GO:0000166|GO:0003924|GO:0004020|GO:0005524|GO:0005525|GO:0016301|GO:0016740|GO:0016779	nucleotide binding|GTPase activity|adenylylsulfate kinase activity|ATP binding|GTP binding|kinase activity|transferase activity|nucleotidyltransferase activity	GO:0005622	intracellular	0.15	1	NA	Co-fractionation	1	PUBMED:26344197	1	H.sapiens	1	1
bll1475	bll1475	BAC46740	BAC46740	Q89UE2	Q89UE2	NodQ bifunctional enzyme	NodQ bifunctional enzyme	GO:0000103|GO:0006412|GO:0006790|GO:0016310	sulfate assimilation|translation|sulfur compound metabolic process|phosphorylation	GO:0000166|GO:0003924|GO:0004020|GO:0005524|GO:0005525|GO:0016301|GO:0016740|GO:0016779	nucleotide binding|GTPase activity|adenylylsulfate kinase activity|ATP binding|GTP binding|kinase activity|transferase activity|nucleotidyltransferase activity	GO:0005622	intracellular	GO:0000103|GO:0006412|GO:0006790|GO:0016310	sulfate assimilation|translation|sulfur compound metabolic process|phosphorylation	GO:0000166|GO:0003924|GO:0004020|GO:0005524|GO:0005525|GO:0016301|GO:0016740|GO:0016779	nucleotide binding|GTPase activity|adenylylsulfate kinase activity|ATP binding|GTP binding|kinase activity|transferase activity|nucleotidyltransferase activity	GO:0005622	intracellular	1	1	1	Affinity Capture-Western|MI:0655(lambda repressor two hybrid)|MI:0676(tandem affinity purification)|Synthetic Lethality|in vitro	5	PUBMED:18172692|PUBMED:14973045|PUBMED:16429126|PUBMED:3916735|PUBMED:15835887	5	H.sapiens|E.coli|S.cerevisiae	3	15
blr0514	blr1479	BAC45779	BAC46744	H7C6R5	Q89UD8	succinate dehydrogenase flavoprotein subunit	ferredoxin-nitrite reductase	GO:0006099|GO:0022900|GO:0055114	tricarboxylic acid cycle|electron transport chain|oxidation-reduction process	GO:0008177|GO:0016491|GO:0016627|GO:0050660	succinate dehydrogenase (ubiquinone) activity|oxidoreductase activity|oxidoreductase activity, acting on the CH-CH group of donors|flavin adenine dinucleotide binding	GO:0005886|GO:0016020	plasma membrane|membrane	GO:0055114	oxidation-reduction process	GO:0016491|GO:0020037|GO:0046872|GO:0048307|GO:0051536|GO:0051539	oxidoreductase activity|heme binding|metal ion binding|ferredoxin-nitrite reductase activity|iron-sulfur cluster binding|4 iron, 4 sulfur cluster binding	NA	NA	1	1	NA	MI:0096(pull down)	1	PUBMED:16606699	1	E.coli	1	1
bll1319	blr1479	BAC46584	BAC46744	Q89UU0	Q89UD8	long-chain-fatty-acid-CoA ligase	ferredoxin-nitrite reductase	GO:0001676|GO:0008152	long-chain fatty acid metabolic process|metabolic process	GO:0003824|GO:0004467|GO:0016874	catalytic activity|long-chain fatty acid-CoA ligase activity|ligase activity	NA	NA	GO:0055114	oxidation-reduction process	GO:0016491|GO:0020037|GO:0046872|GO:0048307|GO:0051536|GO:0051539	oxidoreductase activity|heme binding|metal ion binding|ferredoxin-nitrite reductase activity|iron-sulfur cluster binding|4 iron, 4 sulfur cluster binding	NA	NA	0.6	0.58	NA	MI:0096(pull down)	1	PUBMED:16606699	1	E.coli	1	1
blr1410	blr1479	BAC46675	BAC46744	Q89UK6	Q89UD8	glycerol kinase	ferredoxin-nitrite reductase	GO:0005975|GO:0006071|GO:0006072|GO:0016310|GO:0019563	carbohydrate metabolic process|glycerol metabolic process|glycerol-3-phosphate metabolic process|phosphorylation|glycerol catabolic process	GO:0000166|GO:0004370|GO:0005524|GO:0016301|GO:0016740|GO:0016773	nucleotide binding|glycerol kinase activity|ATP binding|kinase activity|transferase activity|phosphotransferase activity, alcohol group as acceptor	GO:0005737	cytoplasm	GO:0055114	oxidation-reduction process	GO:0016491|GO:0020037|GO:0046872|GO:0048307|GO:0051536|GO:0051539	oxidoreductase activity|heme binding|metal ion binding|ferredoxin-nitrite reductase activity|iron-sulfur cluster binding|4 iron, 4 sulfur cluster binding	NA	NA	0.35	0.48	NA	MI:0363(inferred by author)	1	PUBMED:19402753	1	E.coli	1	1
blr1481	blr1481	BAC46746	BAC46746	Q89UD6	Q89UD6	phosphoadenosine phosphosulfate reductase	phosphoadenosine phosphosulfate reductase	GO:0008152|GO:0019379|GO:0055114|GO:0070814	metabolic process|sulfate assimilation, phosphoadenylyl sulfate reduction by phosphoadenylyl-sulfate reductase (thioredoxin)|oxidation-reduction process|hydrogen sulfide biosynthetic process	GO:0003824|GO:0004604|GO:0016491	catalytic activity|phosphoadenylyl-sulfate reductase (thioredoxin) activity|oxidoreductase activity	GO:0005737	cytoplasm	GO:0008152|GO:0019379|GO:0055114|GO:0070814	metabolic process|sulfate assimilation, phosphoadenylyl sulfate reduction by phosphoadenylyl-sulfate reductase (thioredoxin)|oxidation-reduction process|hydrogen sulfide biosynthetic process	GO:0003824|GO:0004604|GO:0016491	catalytic activity|phosphoadenylyl-sulfate reductase (thioredoxin) activity|oxidoreductase activity	GO:0005737	cytoplasm	1	1	1	IPI(Co-crystallization)	1	PUBMED:18991405	1	S.cerevisiae	1	1
bll0204	blr1482	BAC45469	BAC46747	Q89XV1	Q89UD5	preprotein translocase SecA subunit	ABC transporter sulfate-binding protein	GO:0006605|GO:0006810|GO:0006886|GO:0015031|GO:0017038|GO:0065002	protein targeting|transport|intracellular protein transport|protein transport|protein import|intracellular protein transmembrane transport	GO:0000166|GO:0005524|GO:0046872	nucleotide binding|ATP binding|metal ion binding	GO:0005737|GO:0005886|GO:0016020	cytoplasm|plasma membrane|membrane	GO:0008272|GO:1902358	sulfate transport|sulfate transmembrane transport	GO:0008271|GO:0015419	secondary active sulfate transmembrane transporter activity|sulfate transmembrane-transporting ATPase activity	GO:0030288	outer membrane-bounded periplasmic space	0.28	0.17	0.45	MI:0096(pull down)	1	PUBMED:16606699	1	E.coli	1	1
blr0678	blr1482	BAC45944	BAC46747	P94317	Q89UD5	heat shock protein 70	ABC transporter sulfate-binding protein	GO:0006457	protein folding	GO:0000166|GO:0005524|GO:0051082	nucleotide binding|ATP binding|unfolded protein binding	NA	NA	GO:0008272|GO:1902358	sulfate transport|sulfate transmembrane transport	GO:0008271|GO:0015419	secondary active sulfate transmembrane transporter activity|sulfate transmembrane-transporting ATPase activity	GO:0030288	outer membrane-bounded periplasmic space	0.15	0.17	NA	MI:0096(pull down)	1	PUBMED:16606699	1	E.coli	1	1
blr1404	blr1482	BAC46669	BAC46747	Q89UL2	Q89UD5	ATP-dependent protease ATP-binding subunit	ABC transporter sulfate-binding protein	GO:0009408|GO:0016485|GO:0019538	response to heat|protein processing|protein metabolic process	GO:0000166|GO:0005524	nucleotide binding|ATP binding	GO:0005737	cytoplasm	GO:0008272|GO:1902358	sulfate transport|sulfate transmembrane transport	GO:0008271|GO:0015419	secondary active sulfate transmembrane transporter activity|sulfate transmembrane-transporting ATPase activity	GO:0030288	outer membrane-bounded periplasmic space	0.18	0.17	0.27	MI:0096(pull down)	1	PUBMED:16606699	1	E.coli	1	1
bll0646	blr1484	BAC45911	BAC46749	Q89WN2	Q89UD3	heat shock chaperone	sulfate ABC transporter permease protein	GO:0006508|GO:0008152|GO:0043335	proteolysis|metabolic process|protein unfolding	GO:0000166|GO:0005524|GO:0016887|GO:0070011	nucleotide binding|ATP binding|ATPase activity|peptidase activity, acting on L-amino acid peptides	GO:0005737|GO:0009376	cytoplasm|HslUV protease complex	GO:0006810|GO:0008272|GO:1902358	transport|sulfate transport|sulfate transmembrane transport	GO:0015116|GO:0015419	sulfate transmembrane transporter activity|sulfate transmembrane-transporting ATPase activity	GO:0005886|GO:0016020|GO:0016021	plasma membrane|membrane|integral component of membrane	0.49	0.32	0.56	MI:0096(pull down)|MI:0676(tandem affinity purification)	2	PUBMED:15690043	1	E.coli	1	1
blr0429	blr1485	BAC45694	BAC46750	Q89X85	Q89UD2	gamma-glutamyl phosphate reductase	sulfate ABC transporter ATP-binding protein	GO:0006561|GO:0008152|GO:0008652|GO:0055114|GO:0055129	proline biosynthetic process|metabolic process|cellular amino acid biosynthetic process|oxidation-reduction process|L-proline biosynthetic process	GO:0004350|GO:0016491|GO:0016620|GO:0050661	glutamate-5-semialdehyde dehydrogenase activity|oxidoreductase activity|oxidoreductase activity, acting on the aldehyde or oxo group of donors, NAD or NADP as acceptor|NADP binding	GO:0005737	cytoplasm	GO:0006810|GO:0008152|GO:0008272|GO:0055085|GO:1902358	transport|metabolic process|sulfate transport|transmembrane transport|sulfate transmembrane transport	GO:0000166|GO:0005524|GO:0015419|GO:0016787|GO:0016887|GO:0042626	nucleotide binding|ATP binding|sulfate transmembrane-transporting ATPase activity|hydrolase activity|ATPase activity|ATPase activity, coupled to transmembrane movement of substances	GO:0005886|GO:0016020|GO:0043190	plasma membrane|membrane|ATP-binding cassette (ABC) transporter complex	1	0.44	0.56	MI:0096(pull down)|MI:0363(inferred by author)|MI:0397(two hybrid array)|MI:0676(tandem affinity purification)	4	PUBMED:15690043|PUBMED:19402753|PUBMED:24561554	3	E.coli	1	3
blr0487	blr1485	BAC45752	BAC46750	Q89X35	Q89UD2	50S ribosomal protein L19	sulfate ABC transporter ATP-binding protein	GO:0006412	translation	GO:0003735	structural constituent of ribosome	GO:0005622|GO:0005840|GO:0022625|GO:0030529	intracellular|ribosome|cytosolic large ribosomal subunit|ribonucleoprotein complex	GO:0006810|GO:0008152|GO:0008272|GO:0055085|GO:1902358	transport|metabolic process|sulfate transport|transmembrane transport|sulfate transmembrane transport	GO:0000166|GO:0005524|GO:0015419|GO:0016787|GO:0016887|GO:0042626	nucleotide binding|ATP binding|sulfate transmembrane-transporting ATPase activity|hydrolase activity|ATPase activity|ATPase activity, coupled to transmembrane movement of substances	GO:0005886|GO:0016020|GO:0043190	plasma membrane|membrane|ATP-binding cassette (ABC) transporter complex	0.44	0.26	0.63	MI:0096(pull down)	1	PUBMED:16606699	1	E.coli	1	1
bll0797	blr1492	BAC46062	BAC46757	H7C6Q1	Q89UC5	ferric uptake regulator	hypothetical protein	GO:0006355	regulation of transcription, DNA-templated	GO:0003677|GO:0003700|GO:0046872	DNA binding|transcription factor activity, sequence-specific DNA binding|metal ion binding	NA	NA	NA	NA	NA	NA	NA	NA	NA	NA	NA	MI:0096(pull down)	1	PUBMED:16606699	1	E.coli	1	1
blr1499	blr1499	BAC46764	BAC46764	Q89UB8	Q89UB8	UTP-glucose-1-phosphate uridylyltransferase	UTP-glucose-1-phosphate uridylyltransferase	GO:0009058	biosynthetic process	GO:0016740|GO:0016779	transferase activity|nucleotidyltransferase activity	NA	NA	GO:0009058	biosynthetic process	GO:0016740|GO:0016779	transferase activity|nucleotidyltransferase activity	NA	NA	1	1	NA	MI:0276(blue native page)	1	PUBMED:16858726	1	E.coli	1	1
blr0678	bll1503	BAC45944	BAC46768	P94317	Q89UB4	heat shock protein 70	quinone oxidoreductase	GO:0006457	protein folding	GO:0000166|GO:0005524|GO:0051082	nucleotide binding|ATP binding|unfolded protein binding	NA	NA	GO:0055114	oxidation-reduction process	GO:0008270|GO:0016491	zinc ion binding|oxidoreductase activity	NA	NA	0.27	0.34	NA	MI:0096(pull down)|MI:0676(tandem affinity purification)	2	PUBMED:15690043	1	E.coli	1	1
bll1503	bll1503	BAC46768	BAC46768	Q89UB4	Q89UB4	quinone oxidoreductase	quinone oxidoreductase	GO:0055114	oxidation-reduction process	GO:0008270|GO:0016491	zinc ion binding|oxidoreductase activity	NA	NA	GO:0055114	oxidation-reduction process	GO:0008270|GO:0016491	zinc ion binding|oxidoreductase activity	NA	NA	1	1	NA	MI:0114(x-ray crystallography)|MI:0397(two hybrid array)	2	PUBMED:7602590|PUBMED:24561554	2	E.coli	1	2
blr1096	bsl1507	BAC46361	BAC46772	H7C6T2	Q89UB0	phosphate regulon, two-component response regulator	50S ribosomal protein L31	GO:0000160|GO:0006351|GO:0006355|GO:0006817	phosphorelay signal transduction system|transcription, DNA-templated|regulation of transcription, DNA-templated|phosphate ion transport	GO:0000156|GO:0003677	phosphorelay response regulator activity|DNA binding	GO:0005622	intracellular	GO:0006412	translation	GO:0003723|GO:0003735|GO:0019843	RNA binding|structural constituent of ribosome|rRNA binding	GO:0005622|GO:0005840|GO:0030529	intracellular|ribosome|ribonucleoprotein complex	0.55	0.56	1	MI:0397(two hybrid array)	1	PUBMED:24561554	1	E.coli	1	1
blr0678	blr1508	BAC45944	BAC46773	P94317	Q89UA9	heat shock protein 70	HlyB/MsbA family ABC transporter	GO:0006457	protein folding	GO:0000166|GO:0005524|GO:0051082	nucleotide binding|ATP binding|unfolded protein binding	NA	NA	GO:0006810|GO:0006869|GO:0008152|GO:0055085	transport|lipid transport|metabolic process|transmembrane transport	GO:0000166|GO:0005524|GO:0016887|GO:0034040|GO:0042626	nucleotide binding|ATP binding|ATPase activity|lipid-transporting ATPase activity|ATPase activity, coupled to transmembrane movement of substances	GO:0016020|GO:0016021	membrane|integral component of membrane	0.32	1	NA	Negative Genetic	1	PUBMED:20093466	1	S.cerevisiae	1	1
blr0765	blr1508	BAC46030	BAC46773	Q89WC6	Q89UA9	molybdopterin biosynthesis protein	HlyB/MsbA family ABC transporter	GO:0006464	cellular protein modification process	GO:0000287|GO:0005524|GO:0008270|GO:0008641|GO:0016779	magnesium ion binding|ATP binding|zinc ion binding|small protein activating enzyme activity|nucleotidyltransferase activity	GO:0005829	cytosol	GO:0006810|GO:0006869|GO:0008152|GO:0055085	transport|lipid transport|metabolic process|transmembrane transport	GO:0000166|GO:0005524|GO:0016887|GO:0034040|GO:0042626	nucleotide binding|ATP binding|ATPase activity|lipid-transporting ATPase activity|ATPase activity, coupled to transmembrane movement of substances	GO:0016020|GO:0016021	membrane|integral component of membrane	0.4	1	0.27	Negative Genetic	1	PUBMED:20093466	1	S.cerevisiae	1	1
blr1508	blr1508	BAC46773	BAC46773	Q89UA9	Q89UA9	HlyB/MsbA family ABC transporter	HlyB/MsbA family ABC transporter	GO:0006810|GO:0006869|GO:0008152|GO:0055085	transport|lipid transport|metabolic process|transmembrane transport	GO:0000166|GO:0005524|GO:0016887|GO:0034040|GO:0042626	nucleotide binding|ATP binding|ATPase activity|lipid-transporting ATPase activity|ATPase activity, coupled to transmembrane movement of substances	GO:0016020|GO:0016021	membrane|integral component of membrane	GO:0006810|GO:0006869|GO:0008152|GO:0055085	transport|lipid transport|metabolic process|transmembrane transport	GO:0000166|GO:0005524|GO:0016887|GO:0034040|GO:0042626	nucleotide binding|ATP binding|ATPase activity|lipid-transporting ATPase activity|ATPase activity, coupled to transmembrane movement of substances	GO:0016020|GO:0016021	membrane|integral component of membrane	1	1	1	Affinity Capture-Western|IDA(in vitro reconstitution assay with recombinant protein)|MI:0071(molecular sieving)|MI:0114(x-ray crystallography)|MI:0276(blue native page)|MI:0410(electron tomography)	6	PUBMED:15215243|PUBMED:17892490|PUBMED:12746444|PUBMED:16352609|PUBMED:18024585|PUBMED:11546864|PUBMED:16858726|PUBMED:25661651	8	M.musculus|S.cerevisiae|E.coli	3	24
bll0632	blr1516	BAC45897	BAC46781	Q89WP6	Q89UA1	probable Methyltransferase (EC 2.1.-.-)	RND multidrug efflux transporter	GO:0006364|GO:0031167|GO:0032259|GO:0070476	rRNA processing|rRNA methylation|methylation|rRNA (guanine-N7)-methylation	GO:0008168|GO:0008649|GO:0016740|GO:0070043	methyltransferase activity|rRNA methyltransferase activity|transferase activity|rRNA (guanine-N7-)-methyltransferase activity	GO:0005737	cytoplasm	GO:0006810	transport	GO:0005215	transporter activity	GO:0016020|GO:0016021	membrane|integral component of membrane	0.28	0.33	0.56	MI:0096(pull down)|MI:0363(inferred by author)|MI:0676(tandem affinity purification)	3	PUBMED:15690043|PUBMED:19402753	2	E.coli	1	2
bsl1446	blr1516	BAC46711	BAC46781	Q89UH1	Q89UA1	translation initiation factor IF-1	RND multidrug efflux transporter	GO:0006412|GO:0006413	translation|translational initiation	GO:0003723|GO:0003743|GO:0019843|GO:0043022	RNA binding|translation initiation factor activity|rRNA binding|ribosome binding	GO:0005737	cytoplasm	GO:0006810	transport	GO:0005215	transporter activity	GO:0016020|GO:0016021	membrane|integral component of membrane	0.3	0.27	0.56	MI:0096(pull down)	1	PUBMED:16606699	1	E.coli	1	1
blr1516	blr1516	BAC46781	BAC46781	Q89UA1	Q89UA1	RND multidrug efflux transporter	RND multidrug efflux transporter	GO:0006810	transport	GO:0005215	transporter activity	GO:0016020|GO:0016021	membrane|integral component of membrane	GO:0006810	transport	GO:0005215	transporter activity	GO:0016020|GO:0016021	membrane|integral component of membrane	1	1	1	MI:0030(cross-linking study)|MI:0040(electron microscopy)|MI:0071(molecular sieving)|MI:0114(x-ray crystallography)|MI:0276(blue native page)|MI:0808(comigration in sds page)	6	PUBMED:12426336|PUBMED:25451234|PUBMED:16915237|PUBMED:22121023|PUBMED:22451937|PUBMED:23812586|PUBMED:16079137|PUBMED:18223659	8	E.coli	1	8
blr0216	bll1517	BAC45481	BAC46782	H7C6R8	Q89UA0	aspartokinase	extragenic suppressor protein	GO:0008152|GO:0008652|GO:0009089|GO:0016310	metabolic process|cellular amino acid biosynthetic process|lysine biosynthetic process via diaminopimelate|phosphorylation	GO:0004072|GO:0016301|GO:0016597|GO:0016740	aspartate kinase activity|kinase activity|amino acid binding|transferase activity	NA	NA	GO:0006020|GO:0007165|GO:0046854|GO:0046855	inositol metabolic process|signal transduction|phosphatidylinositol phosphorylation|inositol phosphate dephosphorylation	GO:0000287|GO:0008934	magnesium ion binding|inositol monophosphate 1-phosphatase activity	GO:0005737	cytoplasm	0.4	0.25	NA	Negative Genetic	1	PUBMED:20093466	1	S.cerevisiae	1	1
bll0456	bll1517	BAC45721	BAC46782	Q89X59	Q89UA0	malate dehydrogenase	extragenic suppressor protein	GO:0005975|GO:0006099|GO:0006108|GO:0019752|GO:0055114	carbohydrate metabolic process|tricarboxylic acid cycle|malate metabolic process|carboxylic acid metabolic process|oxidation-reduction process	GO:0003824|GO:0016491|GO:0016616|GO:0030060	catalytic activity|oxidoreductase activity|oxidoreductase activity, acting on the CH-OH group of donors, NAD or NADP as acceptor|L-malate dehydrogenase activity	NA	NA	GO:0006020|GO:0007165|GO:0046854|GO:0046855	inositol metabolic process|signal transduction|phosphatidylinositol phosphorylation|inositol phosphate dephosphorylation	GO:0000287|GO:0008934	magnesium ion binding|inositol monophosphate 1-phosphatase activity	GO:0005737	cytoplasm	0.33	0.29	NA	MI:0018(two hybrid)|MI:0398(two hybrid pooling approach)	2	PUBMED:14605208	1	D.melanogaster	1	1
bll0673	bll1517	BAC45938	BAC46782	Q89WK5	Q89UA0	hypothetical protein	extragenic suppressor protein	GO:0006163|GO:0009117|GO:0009143	purine nucleotide metabolic process|nucleotide metabolic process|nucleoside triphosphate catabolic process	GO:0000166|GO:0016787|GO:0017111|GO:0046872|GO:0047429	nucleotide binding|hydrolase activity|nucleoside-triphosphatase activity|metal ion binding|nucleoside-triphosphate diphosphatase activity	NA	NA	GO:0006020|GO:0007165|GO:0046854|GO:0046855	inositol metabolic process|signal transduction|phosphatidylinositol phosphorylation|inositol phosphate dephosphorylation	GO:0000287|GO:0008934	magnesium ion binding|inositol monophosphate 1-phosphatase activity	GO:0005737	cytoplasm	0.31	0.45	NA	Co-fractionation	1	PUBMED:26344197	1	H.sapiens	1	1
blr0725	bll1517	BAC45990	BAC46782	P30335	Q89UA0	nitrogen regulatory IIA protein	extragenic suppressor protein	GO:0006810|GO:0009401|GO:0016310|GO:0034219	transport|phosphoenolpyruvate-dependent sugar phosphotransferase system|phosphorylation|carbohydrate transmembrane transport	GO:0005215|GO:0008982|GO:0016301|GO:0016740	transporter activity|protein-N(PI)-phosphohistidine-sugar phosphotransferase activity|kinase activity|transferase activity	GO:0005737	cytoplasm	GO:0006020|GO:0007165|GO:0046854|GO:0046855	inositol metabolic process|signal transduction|phosphatidylinositol phosphorylation|inositol phosphate dephosphorylation	GO:0000287|GO:0008934	magnesium ion binding|inositol monophosphate 1-phosphatase activity	GO:0005737	cytoplasm	0.36	0.25	1	MI:0397(two hybrid array)	1	PUBMED:24561554	1	E.coli	1	1
bll1517	bll1517	BAC46782	BAC46782	Q89UA0	Q89UA0	extragenic suppressor protein	extragenic suppressor protein	GO:0006020|GO:0007165|GO:0046854|GO:0046855	inositol metabolic process|signal transduction|phosphatidylinositol phosphorylation|inositol phosphate dephosphorylation	GO:0000287|GO:0008934	magnesium ion binding|inositol monophosphate 1-phosphatase activity	GO:0005737	cytoplasm	GO:0006020|GO:0007165|GO:0046854|GO:0046855	inositol metabolic process|signal transduction|phosphatidylinositol phosphorylation|inositol phosphate dephosphorylation	GO:0000287|GO:0008934	magnesium ion binding|inositol monophosphate 1-phosphatase activity	GO:0005737	cytoplasm	1	1	1	MI:0018(two hybrid)|MI:0397(two hybrid array)	2	PUBMED:25416956	1	H.sapiens	1	1
bll0442	bll1518	BAC45707	BAC46783	Q89X72	Q89U99	ATP synthase alpha chain	hypothetical protein	GO:0006754|GO:0006810|GO:0006811|GO:0015986|GO:0015991|GO:0015992|GO:0042777|GO:0046034	ATP biosynthetic process|transport|ion transport|ATP synthesis coupled proton transport|ATP hydrolysis coupled proton transport|proton transport|plasma membrane ATP synthesis coupled proton transport|ATP metabolic process	GO:0000166|GO:0005524|GO:0016787|GO:0016820|GO:0046933|GO:0046961	nucleotide binding|ATP binding|hydrolase activity|hydrolase activity, acting on acid anhydrides, catalyzing transmembrane movement of substances|proton-transporting ATP synthase activity, rotational mechanism|proton-transporting ATPase activity, rotational mechanism	GO:0005886|GO:0016020|GO:0033178|GO:0045261	plasma membrane|membrane|proton-transporting two-sector ATPase complex, catalytic domain|proton-transporting ATP synthase complex, catalytic core F(1)	NA	NA	NA	NA	NA	NA	NA	NA	NA	MI:0397(two hybrid array)	1	PUBMED:24561554	1	E.coli	1	1
bll1518	bll1518	BAC46783	BAC46783	Q89U99	Q89U99	hypothetical protein	hypothetical protein	NA	NA	NA	NA	NA	NA	NA	NA	NA	NA	NA	NA	NA	NA	NA	MI:0397(two hybrid array)	1	PUBMED:24627523	1	E.coli	1	1
bll0250	bll1520	BAC45515	BAC46785	Q89XQ8	Q89U97	oxidoreductase	fructose bisphosphate aldolase	GO:0055114	oxidation-reduction process	GO:0016491	oxidoreductase activity	NA	NA	GO:0006096	glycolytic process	GO:0003824|GO:0004332	catalytic activity|fructose-bisphosphate aldolase activity	NA	NA	0.25	0.58	NA	Co-fractionation	1	PUBMED:26344197	1	H.sapiens	1	1
bll0323	bll1520	BAC45588	BAC46785	Q89XJ1	Q89U97	probable trehalose-phosphatase (EC 3.1.3.12)	fructose bisphosphate aldolase	GO:0005992|GO:0016311	trehalose biosynthetic process|dephosphorylation	GO:0003824|GO:0004805|GO:0016787|GO:0046872	catalytic activity|trehalose-phosphatase activity|hydrolase activity|metal ion binding	NA	NA	GO:0006096	glycolytic process	GO:0003824|GO:0004332	catalytic activity|fructose-bisphosphate aldolase activity	NA	NA	0.26	1	NA	Affinity Capture-MS	1	PUBMED:22036573	1	D.melanogaster	1	1
bll0522	bll1520	BAC45787	BAC46785	P59607	Q89U97	argininosuccinate synthase	fructose bisphosphate aldolase	GO:0000050|GO:0000053|GO:0006526|GO:0008652	urea cycle|argininosuccinate metabolic process|arginine biosynthetic process|cellular amino acid biosynthetic process	GO:0000166|GO:0004055|GO:0005524|GO:0016874|GO:0042803	nucleotide binding|argininosuccinate synthase activity|ATP binding|ligase activity|protein homodimerization activity	GO:0005737	cytoplasm	GO:0006096	glycolytic process	GO:0003824|GO:0004332	catalytic activity|fructose-bisphosphate aldolase activity	NA	NA	0.29	0.45	NA	Co-fractionation	1	PUBMED:26344197	1	H.sapiens	1	1
blr0568	bll1520	BAC45833	BAC46785	Q89WW0	Q89U97	glycerol-3-phosphate dehydrogenase [NAD(P)+]	fructose bisphosphate aldolase	GO:0005975|GO:0006072|GO:0006629|GO:0006650|GO:0008654|GO:0046167|GO:0046168|GO:0055114	carbohydrate metabolic process|glycerol-3-phosphate metabolic process|lipid metabolic process|glycerophospholipid metabolic process|phospholipid biosynthetic process|glycerol-3-phosphate biosynthetic process|glycerol-3-phosphate catabolic process|oxidation-reduction process	GO:0004367|GO:0016491|GO:0016616|GO:0036439|GO:0047952|GO:0051287	glycerol-3-phosphate dehydrogenase [NAD+] activity|oxidoreductase activity|oxidoreductase activity, acting on the CH-OH group of donors, NAD or NADP as acceptor|glycerol-3-phosphate dehydrogenase [NADP+] activity|glycerol-3-phosphate dehydrogenase [NAD(P)+] activity|NAD binding	GO:0005737|GO:0009331	cytoplasm|glycerol-3-phosphate dehydrogenase complex	GO:0006096	glycolytic process	GO:0003824|GO:0004332	catalytic activity|fructose-bisphosphate aldolase activity	NA	NA	0.45	0.58	NA	Affinity Capture-MS	1	PUBMED:22036573	1	D.melanogaster	1	1
bll0673	bll1520	BAC45938	BAC46785	Q89WK5	Q89U97	hypothetical protein	fructose bisphosphate aldolase	GO:0006163|GO:0009117|GO:0009143	purine nucleotide metabolic process|nucleotide metabolic process|nucleoside triphosphate catabolic process	GO:0000166|GO:0016787|GO:0017111|GO:0046872|GO:0047429	nucleotide binding|hydrolase activity|nucleoside-triphosphatase activity|metal ion binding|nucleoside-triphosphate diphosphatase activity	NA	NA	GO:0006096	glycolytic process	GO:0003824|GO:0004332	catalytic activity|fructose-bisphosphate aldolase activity	NA	NA	0.4	0.65	NA	Affinity Capture-MS	1	PUBMED:22036573	1	D.melanogaster	1	1
blr0686	bll1520	BAC45951	BAC46785	Q89WK1	Q89U97	phosphoglycerate mutase	fructose bisphosphate aldolase	GO:0006094|GO:0006096|GO:0008152|GO:0043456	gluconeogenesis|glycolytic process|metabolic process|regulation of pentose-phosphate shunt	GO:0003824|GO:0004619|GO:0016853|GO:0016868|GO:0046538	catalytic activity|phosphoglycerate mutase activity|isomerase activity|intramolecular transferase activity, phosphotransferases|2,3-bisphosphoglycerate-dependent phosphoglycerate mutase activity	GO:0005829	cytosol	GO:0006096	glycolytic process	GO:0003824|GO:0004332	catalytic activity|fructose-bisphosphate aldolase activity	NA	NA	1	1	NA	Affinity Capture-MS	1	PUBMED:22036573	1	D.melanogaster	1	1
bll1517	bll1520	BAC46782	BAC46785	Q89UA0	Q89U97	extragenic suppressor protein	fructose bisphosphate aldolase	GO:0006020|GO:0007165|GO:0046854|GO:0046855	inositol metabolic process|signal transduction|phosphatidylinositol phosphorylation|inositol phosphate dephosphorylation	GO:0000287|GO:0008934	magnesium ion binding|inositol monophosphate 1-phosphatase activity	GO:0005737	cytoplasm	GO:0006096	glycolytic process	GO:0003824|GO:0004332	catalytic activity|fructose-bisphosphate aldolase activity	NA	NA	0.27	0.29	NA	Co-fractionation	1	PUBMED:26344197	1	H.sapiens	1	1
bll1520	bll1520	BAC46785	BAC46785	Q89U97	Q89U97	fructose bisphosphate aldolase	fructose bisphosphate aldolase	GO:0006096	glycolytic process	GO:0003824|GO:0004332	catalytic activity|fructose-bisphosphate aldolase activity	NA	NA	GO:0006096	glycolytic process	GO:0003824|GO:0004332	catalytic activity|fructose-bisphosphate aldolase activity	NA	NA	1	1	NA	MI:0018(two hybrid)|MI:0397(two hybrid array)|MI:0398(two hybrid pooling approach)|in vitro	4	PUBMED:14605208|PUBMED:14704431|PUBMED:18692475|PUBMED:21988832|PUBMED:25416956|PUBMED:unassigned701|PUBMED:14669989	7	D.melanogaster|C.elegans|H.sapiens	3	21
bll1521	bll1521	BAC46786	BAC46786	Q89U96	Q89U96	putative fructose-1,6-bisphosphate aldolase protein	putative fructose-1,6-bisphosphate aldolase protein	GO:0005975|GO:0006096	carbohydrate metabolic process|glycolytic process	GO:0003824|GO:0004332|GO:0008270|GO:0016829|GO:0016832|GO:0046872	catalytic activity|fructose-bisphosphate aldolase activity|zinc ion binding|lyase activity|aldehyde-lyase activity|metal ion binding	NA	NA	GO:0005975|GO:0006096	carbohydrate metabolic process|glycolytic process	GO:0003824|GO:0004332|GO:0008270|GO:0016829|GO:0016832|GO:0046872	catalytic activity|fructose-bisphosphate aldolase activity|zinc ion binding|lyase activity|aldehyde-lyase activity|metal ion binding	NA	NA	1	1	NA	MI:0114(x-ray crystallography)	1	PUBMED:11940603	1	E.coli	1	1
bll0440	bll1522	BAC45705	BAC46787	Q89X74	Q89U95	ATP synthase beta chain	phosphoglycerate kinase	GO:0006754|GO:0006810|GO:0006811|GO:0015986|GO:0015991|GO:0015992|GO:0042777|GO:0046034	ATP biosynthetic process|transport|ion transport|ATP synthesis coupled proton transport|ATP hydrolysis coupled proton transport|proton transport|plasma membrane ATP synthesis coupled proton transport|ATP metabolic process	GO:0000166|GO:0005524|GO:0016787|GO:0016820|GO:0046933	nucleotide binding|ATP binding|hydrolase activity|hydrolase activity, acting on acid anhydrides, catalyzing transmembrane movement of substances|proton-transporting ATP synthase activity, rotational mechanism	GO:0005886|GO:0016020|GO:0033178|GO:0045261	plasma membrane|membrane|proton-transporting two-sector ATPase complex, catalytic domain|proton-transporting ATP synthase complex, catalytic core F(1)	GO:0006096|GO:0016310	glycolytic process|phosphorylation	GO:0000166|GO:0004618|GO:0005524|GO:0016301|GO:0016740	nucleotide binding|phosphoglycerate kinase activity|ATP binding|kinase activity|transferase activity	GO:0005737	cytoplasm	0.31	1	0.56	MI:0363(inferred by author)	1	PUBMED:16429126	1	S.cerevisiae	1	1
bll0442	bll1522	BAC45707	BAC46787	Q89X72	Q89U95	ATP synthase alpha chain	phosphoglycerate kinase	GO:0006754|GO:0006810|GO:0006811|GO:0015986|GO:0015991|GO:0015992|GO:0042777|GO:0046034	ATP biosynthetic process|transport|ion transport|ATP synthesis coupled proton transport|ATP hydrolysis coupled proton transport|proton transport|plasma membrane ATP synthesis coupled proton transport|ATP metabolic process	GO:0000166|GO:0005524|GO:0016787|GO:0016820|GO:0046933|GO:0046961	nucleotide binding|ATP binding|hydrolase activity|hydrolase activity, acting on acid anhydrides, catalyzing transmembrane movement of substances|proton-transporting ATP synthase activity, rotational mechanism|proton-transporting ATPase activity, rotational mechanism	GO:0005886|GO:0016020|GO:0033178|GO:0045261	plasma membrane|membrane|proton-transporting two-sector ATPase complex, catalytic domain|proton-transporting ATP synthase complex, catalytic core F(1)	GO:0006096|GO:0016310	glycolytic process|phosphorylation	GO:0000166|GO:0004618|GO:0005524|GO:0016301|GO:0016740	nucleotide binding|phosphoglycerate kinase activity|ATP binding|kinase activity|transferase activity	GO:0005737	cytoplasm	0.31	1	0.56	Co-fractionation	1	PUBMED:22939629	1	H.sapiens	1	1
blr0678	bll1522	BAC45944	BAC46787	P94317	Q89U95	heat shock protein 70	phosphoglycerate kinase	GO:0006457	protein folding	GO:0000166|GO:0005524|GO:0051082	nucleotide binding|ATP binding|unfolded protein binding	NA	NA	GO:0006096|GO:0016310	glycolytic process|phosphorylation	GO:0000166|GO:0004618|GO:0005524|GO:0016301|GO:0016740	nucleotide binding|phosphoglycerate kinase activity|ATP binding|kinase activity|transferase activity	GO:0005737	cytoplasm	0.25	1	NA	MI:0096(pull down)|MI:0676(tandem affinity purification)	2	PUBMED:15690043	1	E.coli	1	1
blr0769	bll1522	BAC46034	BAC46787	Q89WC3	Q89U95	3-hydroxydecanoyl-[acyl-carrier-protein]FT dehydratase	phosphoglycerate kinase	GO:0006629|GO:0006631|GO:0006633	lipid metabolic process|fatty acid metabolic process|fatty acid biosynthetic process	GO:0008693|GO:0016829|GO:0016853|GO:0019171|GO:0034017|GO:0047451	3-hydroxydecanoyl-[acyl-carrier-protein] dehydratase activity|lyase activity|isomerase activity|3-hydroxyacyl-[acyl-carrier-protein] dehydratase activity|trans-2-decenoyl-acyl-carrier-protein isomerase activity|3-hydroxyoctanoyl-[acyl-carrier-protein] dehydratase activity	GO:0005737	cytoplasm	GO:0006096|GO:0016310	glycolytic process|phosphorylation	GO:0000166|GO:0004618|GO:0005524|GO:0016301|GO:0016740	nucleotide binding|phosphoglycerate kinase activity|ATP binding|kinase activity|transferase activity	GO:0005737	cytoplasm	0.27	0.35	1	MI:0363(inferred by author)|MI:0676(tandem affinity purification)	2	PUBMED:19402753	1	E.coli	1	1
bll0779	bll1522	BAC46044	BAC46787	Q89WB3	Q89U95	polyribonucleotide nucleotidyltransferase	phosphoglycerate kinase	GO:0006396|GO:0006402|GO:0090503	RNA processing|mRNA catabolic process|RNA phosphodiester bond hydrolysis, exonucleolytic	GO:0000175|GO:0000287|GO:0003676|GO:0003723|GO:0004654|GO:0016740|GO:0016779|GO:0046872	3'-5'-exoribonuclease activity|magnesium ion binding|nucleic acid binding|RNA binding|polyribonucleotide nucleotidyltransferase activity|transferase activity|nucleotidyltransferase activity|metal ion binding	GO:0005737	cytoplasm	GO:0006096|GO:0016310	glycolytic process|phosphorylation	GO:0000166|GO:0004618|GO:0005524|GO:0016301|GO:0016740	nucleotide binding|phosphoglycerate kinase activity|ATP binding|kinase activity|transferase activity	GO:0005737	cytoplasm	0.29	1	1	MI:0096(pull down)|MI:0363(inferred by author)|MI:0676(tandem affinity purification)	3	PUBMED:15690043|PUBMED:19402753	2	E.coli	1	2
bll0798	bll1522	BAC46063	BAC46787	Q89W95	Q89U95	putative acetyltransferase	phosphoglycerate kinase	GO:0006474	N-terminal protein amino acid acetylation	GO:0004596|GO:0008080|GO:0016407	peptide alpha-N-acetyltransferase activity|N-acetyltransferase activity|acetyltransferase activity	GO:0031248	protein acetyltransferase complex	GO:0006096|GO:0016310	glycolytic process|phosphorylation	GO:0000166|GO:0004618|GO:0005524|GO:0016301|GO:0016740	nucleotide binding|phosphoglycerate kinase activity|ATP binding|kinase activity|transferase activity	GO:0005737	cytoplasm	0.18	0.39	0.16	MI:0363(inferred by author)|MI:0676(tandem affinity purification)	2	PUBMED:19402753	1	E.coli	1	1
bsl0832	bll1522	BAC46097	BAC46787	Q89W61	Q89U95	30S ribosomal protein S20	phosphoglycerate kinase	GO:0006412	translation	GO:0003723|GO:0003735|GO:0019843	RNA binding|structural constituent of ribosome|rRNA binding	GO:0005622|GO:0005840|GO:0030529	intracellular|ribosome|ribonucleoprotein complex	GO:0006096|GO:0016310	glycolytic process|phosphorylation	GO:0000166|GO:0004618|GO:0005524|GO:0016301|GO:0016740	nucleotide binding|phosphoglycerate kinase activity|ATP binding|kinase activity|transferase activity	GO:0005737	cytoplasm	0.32	0.39	0.82	MI:0096(pull down)|MI:0363(inferred by author)|MI:0676(tandem affinity purification)	3	PUBMED:15690043|PUBMED:19402753	2	E.coli	1	2
bll0888	bll1522	BAC46153	BAC46787	Q89W05	Q89U95	hypothetical protein	phosphoglycerate kinase	GO:0008152	metabolic process	GO:0008410	CoA-transferase activity	NA	NA	GO:0006096|GO:0016310	glycolytic process|phosphorylation	GO:0000166|GO:0004618|GO:0005524|GO:0016301|GO:0016740	nucleotide binding|phosphoglycerate kinase activity|ATP binding|kinase activity|transferase activity	GO:0005737	cytoplasm	0.45	0.27	NA	Co-fractionation	1	PUBMED:22939629	1	H.sapiens	1	1
blr1094	bll1522	BAC46359	BAC46787	Q89VF2	Q89U95	phosphate ABC transporter ATP-binding protein	phosphoglycerate kinase	GO:0006810|GO:0006817|GO:0008152|GO:0035435	transport|phosphate ion transport|metabolic process|phosphate ion transmembrane transport	GO:0000166|GO:0005315|GO:0005524|GO:0015415|GO:0016787|GO:0016887	nucleotide binding|inorganic phosphate transmembrane transporter activity|ATP binding|phosphate ion transmembrane-transporting ATPase activity|hydrolase activity|ATPase activity	GO:0005886|GO:0016020|GO:0043190	plasma membrane|membrane|ATP-binding cassette (ABC) transporter complex	GO:0006096|GO:0016310	glycolytic process|phosphorylation	GO:0000166|GO:0004618|GO:0005524|GO:0016301|GO:0016740	nucleotide binding|phosphoglycerate kinase activity|ATP binding|kinase activity|transferase activity	GO:0005737	cytoplasm	0.45	1	0.56	PCA	1	PUBMED:23831759	1	S.cerevisiae	1	1
blr1148	bll1522	BAC46413	BAC46787	Q89V99	Q89U95	large ATP-dependent helicase-related protein	phosphoglycerate kinase	GO:0008152	metabolic process	GO:0000166|GO:0003676|GO:0004386|GO:0005524|GO:0016787|GO:0016818	nucleotide binding|nucleic acid binding|helicase activity|ATP binding|hydrolase activity|hydrolase activity, acting on acid anhydrides, in phosphorus-containing anhydrides	NA	NA	GO:0006096|GO:0016310	glycolytic process|phosphorylation	GO:0000166|GO:0004618|GO:0005524|GO:0016301|GO:0016740	nucleotide binding|phosphoglycerate kinase activity|ATP binding|kinase activity|transferase activity	GO:0005737	cytoplasm	0.45	1	NA	MI:0363(inferred by author)|MI:0676(tandem affinity purification)	2	PUBMED:19402753	1	E.coli	1	1
bll1475	bll1522	BAC46740	BAC46787	Q89UE2	Q89U95	NodQ bifunctional enzyme	phosphoglycerate kinase	GO:0000103|GO:0006412|GO:0006790|GO:0016310	sulfate assimilation|translation|sulfur compound metabolic process|phosphorylation	GO:0000166|GO:0003924|GO:0004020|GO:0005524|GO:0005525|GO:0016301|GO:0016740|GO:0016779	nucleotide binding|GTPase activity|adenylylsulfate kinase activity|ATP binding|GTP binding|kinase activity|transferase activity|nucleotidyltransferase activity	GO:0005622	intracellular	GO:0006096|GO:0016310	glycolytic process|phosphorylation	GO:0000166|GO:0004618|GO:0005524|GO:0016301|GO:0016740	nucleotide binding|phosphoglycerate kinase activity|ATP binding|kinase activity|transferase activity	GO:0005737	cytoplasm	1	1	0.82	Co-fractionation	1	PUBMED:26344197	1	H.sapiens	1	1
bll1520	bll1522	BAC46785	BAC46787	Q89U97	Q89U95	fructose bisphosphate aldolase	phosphoglycerate kinase	GO:0006096	glycolytic process	GO:0003824|GO:0004332	catalytic activity|fructose-bisphosphate aldolase activity	NA	NA	GO:0006096|GO:0016310	glycolytic process|phosphorylation	GO:0000166|GO:0004618|GO:0005524|GO:0016301|GO:0016740	nucleotide binding|phosphoglycerate kinase activity|ATP binding|kinase activity|transferase activity	GO:0005737	cytoplasm	1	0.66	NA	Co-fractionation	1	PUBMED:22939629|PUBMED:26344197	2	H.sapiens	1	2
bll1522	bll1522	BAC46787	BAC46787	Q89U95	Q89U95	phosphoglycerate kinase	phosphoglycerate kinase	GO:0006096|GO:0016310	glycolytic process|phosphorylation	GO:0000166|GO:0004618|GO:0005524|GO:0016301|GO:0016740	nucleotide binding|phosphoglycerate kinase activity|ATP binding|kinase activity|transferase activity	GO:0005737	cytoplasm	GO:0006096|GO:0016310	glycolytic process|phosphorylation	GO:0000166|GO:0004618|GO:0005524|GO:0016301|GO:0016740	nucleotide binding|phosphoglycerate kinase activity|ATP binding|kinase activity|transferase activity	GO:0005737	cytoplasm	1	1	1	IDA(in vitro reconstitution assay with recombinant protein)|MI:0404(comigration in non denaturing gel electrophoresis)|MI:0676(tandem affinity purification)	3	PUBMED:16353200|PUBMED:unassigned104|PUBMED:11805826	3	S.cerevisiae|E.coli	2	6
blr0172	bll1523	BAC45437	BAC46788	Q89XY3	Q89U94	hypothetical protein	glyceraldehyde 3-Phosphate Dehydrogenase	NA	NA	NA	NA	NA	NA	GO:0006006|GO:0055114	glucose metabolic process|oxidation-reduction process	GO:0016491|GO:0016620|GO:0050661|GO:0051287	oxidoreductase activity|oxidoreductase activity, acting on the aldehyde or oxo group of donors, NAD or NADP as acceptor|NADP binding|NAD binding	NA	NA	NA	NA	NA	Affinity Capture-MS|MI:0676(tandem affinity purification)	2	PUBMED:16554755	1	S.cerevisiae	1	1
bll0522	bll1523	BAC45787	BAC46788	P59607	Q89U94	argininosuccinate synthase	glyceraldehyde 3-Phosphate Dehydrogenase	GO:0000050|GO:0000053|GO:0006526|GO:0008652	urea cycle|argininosuccinate metabolic process|arginine biosynthetic process|cellular amino acid biosynthetic process	GO:0000166|GO:0004055|GO:0005524|GO:0016874|GO:0042803	nucleotide binding|argininosuccinate synthase activity|ATP binding|ligase activity|protein homodimerization activity	GO:0005737	cytoplasm	GO:0006006|GO:0055114	glucose metabolic process|oxidation-reduction process	GO:0016491|GO:0016620|GO:0050661|GO:0051287	oxidoreductase activity|oxidoreductase activity, acting on the aldehyde or oxo group of donors, NAD or NADP as acceptor|NADP binding|NAD binding	NA	NA	0.33	0.38	NA	Co-fractionation	1	PUBMED:26344197	1	H.sapiens	1	1
blr0568	bll1523	BAC45833	BAC46788	Q89WW0	Q89U94	glycerol-3-phosphate dehydrogenase [NAD(P)+]	glyceraldehyde 3-Phosphate Dehydrogenase	GO:0005975|GO:0006072|GO:0006629|GO:0006650|GO:0008654|GO:0046167|GO:0046168|GO:0055114	carbohydrate metabolic process|glycerol-3-phosphate metabolic process|lipid metabolic process|glycerophospholipid metabolic process|phospholipid biosynthetic process|glycerol-3-phosphate biosynthetic process|glycerol-3-phosphate catabolic process|oxidation-reduction process	GO:0004367|GO:0016491|GO:0016616|GO:0036439|GO:0047952|GO:0051287	glycerol-3-phosphate dehydrogenase [NAD+] activity|oxidoreductase activity|oxidoreductase activity, acting on the CH-OH group of donors, NAD or NADP as acceptor|glycerol-3-phosphate dehydrogenase [NADP+] activity|glycerol-3-phosphate dehydrogenase [NAD(P)+] activity|NAD binding	GO:0005737|GO:0009331	cytoplasm|glycerol-3-phosphate dehydrogenase complex	GO:0006006|GO:0055114	glucose metabolic process|oxidation-reduction process	GO:0016491|GO:0016620|GO:0050661|GO:0051287	oxidoreductase activity|oxidoreductase activity, acting on the aldehyde or oxo group of donors, NAD or NADP as acceptor|NADP binding|NAD binding	NA	NA	1	1	NA	MI:0045(experimental interaction detection)	1	PUBMED:unassigned4	1	D.melanogaster	1	1
bll0626	bll1523	BAC45891	BAC46788	Q89WQ2	Q89U94	hypothetical protein	glyceraldehyde 3-Phosphate Dehydrogenase	NA	NA	NA	NA	NA	NA	GO:0006006|GO:0055114	glucose metabolic process|oxidation-reduction process	GO:0016491|GO:0016620|GO:0050661|GO:0051287	oxidoreductase activity|oxidoreductase activity, acting on the aldehyde or oxo group of donors, NAD or NADP as acceptor|NADP binding|NAD binding	NA	NA	NA	NA	NA	MI:0006(anti bait coimmunoprecipitation)	1	PUBMED:19467242	1	C.elegans	1	1
blr0678	bll1523	BAC45944	BAC46788	P94317	Q89U94	heat shock protein 70	glyceraldehyde 3-Phosphate Dehydrogenase	GO:0006457	protein folding	GO:0000166|GO:0005524|GO:0051082	nucleotide binding|ATP binding|unfolded protein binding	NA	NA	GO:0006006|GO:0055114	glucose metabolic process|oxidation-reduction process	GO:0016491|GO:0016620|GO:0050661|GO:0051287	oxidoreductase activity|oxidoreductase activity, acting on the aldehyde or oxo group of donors, NAD or NADP as acceptor|NADP binding|NAD binding	NA	NA	0.27	0.38	NA	Co-fractionation	1	PUBMED:22863883	1	H.sapiens	1	1
blr0686	bll1523	BAC45951	BAC46788	Q89WK1	Q89U94	phosphoglycerate mutase	glyceraldehyde 3-Phosphate Dehydrogenase	GO:0006094|GO:0006096|GO:0008152|GO:0043456	gluconeogenesis|glycolytic process|metabolic process|regulation of pentose-phosphate shunt	GO:0003824|GO:0004619|GO:0016853|GO:0016868|GO:0046538	catalytic activity|phosphoglycerate mutase activity|isomerase activity|intramolecular transferase activity, phosphotransferases|2,3-bisphosphoglycerate-dependent phosphoglycerate mutase activity	GO:0005829	cytosol	GO:0006006|GO:0055114	glucose metabolic process|oxidation-reduction process	GO:0016491|GO:0016620|GO:0050661|GO:0051287	oxidoreductase activity|oxidoreductase activity, acting on the aldehyde or oxo group of donors, NAD or NADP as acceptor|NADP binding|NAD binding	NA	NA	0.72	0.58	NA	Co-fractionation	1	PUBMED:22939629|PUBMED:26344197	2	H.sapiens	1	2
bll1317	bll1523	BAC46582	BAC46788	Q89UU2	Q89U94	peroxiredoxin	glyceraldehyde 3-Phosphate Dehydrogenase	GO:0055114	oxidation-reduction process	GO:0016491	oxidoreductase activity	NA	NA	GO:0006006|GO:0055114	glucose metabolic process|oxidation-reduction process	GO:0016491|GO:0016620|GO:0050661|GO:0051287	oxidoreductase activity|oxidoreductase activity, acting on the aldehyde or oxo group of donors, NAD or NADP as acceptor|NADP binding|NAD binding	NA	NA	1	1	NA	Co-fractionation	1	PUBMED:26344197	1	H.sapiens	1	1
bll1475	bll1523	BAC46740	BAC46788	Q89UE2	Q89U94	NodQ bifunctional enzyme	glyceraldehyde 3-Phosphate Dehydrogenase	GO:0000103|GO:0006412|GO:0006790|GO:0016310	sulfate assimilation|translation|sulfur compound metabolic process|phosphorylation	GO:0000166|GO:0003924|GO:0004020|GO:0005524|GO:0005525|GO:0016301|GO:0016740|GO:0016779	nucleotide binding|GTPase activity|adenylylsulfate kinase activity|ATP binding|GTP binding|kinase activity|transferase activity|nucleotidyltransferase activity	GO:0005622	intracellular	GO:0006006|GO:0055114	glucose metabolic process|oxidation-reduction process	GO:0016491|GO:0016620|GO:0050661|GO:0051287	oxidoreductase activity|oxidoreductase activity, acting on the aldehyde or oxo group of donors, NAD or NADP as acceptor|NADP binding|NAD binding	NA	NA	0.35	0.45	NA	Co-fractionation	1	PUBMED:22863883|PUBMED:22939629|PUBMED:26344197	3	H.sapiens	1	3
bll1520	bll1523	BAC46785	BAC46788	Q89U97	Q89U94	fructose bisphosphate aldolase	glyceraldehyde 3-Phosphate Dehydrogenase	GO:0006096	glycolytic process	GO:0003824|GO:0004332	catalytic activity|fructose-bisphosphate aldolase activity	NA	NA	GO:0006006|GO:0055114	glucose metabolic process|oxidation-reduction process	GO:0016491|GO:0016620|GO:0050661|GO:0051287	oxidoreductase activity|oxidoreductase activity, acting on the aldehyde or oxo group of donors, NAD or NADP as acceptor|NADP binding|NAD binding	NA	NA	0.72	0.58	NA	Co-fractionation	1	PUBMED:26344197	1	H.sapiens	1	1
bll1522	bll1523	BAC46787	BAC46788	Q89U95	Q89U94	phosphoglycerate kinase	glyceraldehyde 3-Phosphate Dehydrogenase	GO:0006096|GO:0016310	glycolytic process|phosphorylation	GO:0000166|GO:0004618|GO:0005524|GO:0016301|GO:0016740	nucleotide binding|phosphoglycerate kinase activity|ATP binding|kinase activity|transferase activity	GO:0005737	cytoplasm	GO:0006006|GO:0055114	glucose metabolic process|oxidation-reduction process	GO:0016491|GO:0016620|GO:0050661|GO:0051287	oxidoreductase activity|oxidoreductase activity, acting on the aldehyde or oxo group of donors, NAD or NADP as acceptor|NADP binding|NAD binding	NA	NA	0.72	0.45	NA	Co-fractionation|MI:0007(anti tag coimmunoprecipitation)|MI:0055(fluorescent resonance energy transfer)|in vitro|in vivo	5	PUBMED:22939629|PUBMED:26344197|PUBMED:20392205|PUBMED:8075252	4	H.sapiens	1	4
bll1523	bll1523	BAC46788	BAC46788	Q89U94	Q89U94	glyceraldehyde 3-Phosphate Dehydrogenase	glyceraldehyde 3-Phosphate Dehydrogenase	GO:0006006|GO:0055114	glucose metabolic process|oxidation-reduction process	GO:0016491|GO:0016620|GO:0050661|GO:0051287	oxidoreductase activity|oxidoreductase activity, acting on the aldehyde or oxo group of donors, NAD or NADP as acceptor|NADP binding|NAD binding	NA	NA	GO:0006006|GO:0055114	glucose metabolic process|oxidation-reduction process	GO:0016491|GO:0016620|GO:0050661|GO:0051287	oxidoreductase activity|oxidoreductase activity, acting on the aldehyde or oxo group of donors, NAD or NADP as acceptor|NADP binding|NAD binding	NA	NA	1	1	NA	IDA(in vitro reconstitution assay with recombinant protein)|IPI(Co-crystallization)|IPI(Co-purification)|MI:0018(two hybrid)|MI:0055(fluorescent resonance energy transfer)|MI:0276(blue native page)|MI:0397(two hybrid array)|MI:0398(two hybrid pooling approach)|MI:0655(lambda repressor two hybrid)|Negative Genetic|Synthetic Growth Defect|Synthetic Lethality|in vitro	13	PUBMED:22134915|PUBMED:22869137|PUBMED:16510976|PUBMED:19343713|PUBMED:21988832|PUBMED:20392205|PUBMED:19123269|PUBMED:14973045|PUBMED:20093466|PUBMED:21623372|PUBMED:23891562|PUBMED:18408719|PUBMED:16941010|PUBMED:19390637|PUBMED:2999100|PUBMED:1,172,479,410,617,670	16	H.sapiens|S.cerevisiae|C.elegans|E.coli	4	64
bsr0210	bll1524	BAC45475	BAC46789	Q89XU6	Q89U93	glutaredoxin	transketolase	GO:0045454|GO:0055114	cell redox homeostasis|oxidation-reduction process	GO:0009055|GO:0015035	electron carrier activity|protein disulfide oxidoreductase activity	GO:0005623	cell	GO:0008152	metabolic process	GO:0003824|GO:0004802|GO:0016740|GO:0046872	catalytic activity|transketolase activity|transferase activity|metal ion binding	NA	NA	0.6	0.34	NA	Co-fractionation	1	PUBMED:26344197	1	H.sapiens	1	1
bll0292	bll1524	BAC45557	BAC46789	Q89XL6	Q89U93	putative sulfur regulated plasmid-encoded protein precursor	transketolase	GO:0006979|GO:0042542|GO:0042744|GO:0055114|GO:0098869	response to oxidative stress|response to hydrogen peroxide|hydrogen peroxide catabolic process|oxidation-reduction process|cellular oxidant detoxification	GO:0004096|GO:0020037	catalase activity|heme binding	GO:0005737|GO:0016020|GO:0016021	cytoplasm|membrane|integral component of membrane	GO:0008152	metabolic process	GO:0003824|GO:0004802|GO:0016740|GO:0046872	catalytic activity|transketolase activity|transferase activity|metal ion binding	NA	NA	0.6	0.54	NA	MI:0007(anti tag coimmunoprecipitation)	1	PUBMED:25294943	1	D.melanogaster	1	1
blr0727	bll1524	BAC45992	BAC46789	Q89WG3	Q89U93	hypothetical protein	transketolase	NA	NA	NA	NA	NA	NA	GO:0008152	metabolic process	GO:0003824|GO:0004802|GO:0016740|GO:0046872	catalytic activity|transketolase activity|transferase activity|metal ion binding	NA	NA	NA	NA	NA	Affinity Capture-MS	1	PUBMED:22036573	1	D.melanogaster	1	1
bll1524	bll1524	BAC46789	BAC46789	Q89U93	Q89U93	transketolase	transketolase	GO:0008152	metabolic process	GO:0003824|GO:0004802|GO:0016740|GO:0046872	catalytic activity|transketolase activity|transferase activity|metal ion binding	NA	NA	GO:0008152	metabolic process	GO:0003824|GO:0004802|GO:0016740|GO:0046872	catalytic activity|transketolase activity|transferase activity|metal ion binding	NA	NA	1	1	NA	IDA(in vitro reconstitution assay with recombinant protein)|in vitro	2	PUBMED:9357955	1	H.sapiens	1	1
blr0487	blr1534	BAC45752	BAC46799	Q89X35	Q89U83	50S ribosomal protein L19	hypothetical protein	GO:0006412	translation	GO:0003735	structural constituent of ribosome	GO:0005622|GO:0005840|GO:0022625|GO:0030529	intracellular|ribosome|cytosolic large ribosomal subunit|ribonucleoprotein complex	GO:0006351|GO:0006355	transcription, DNA-templated|regulation of transcription, DNA-templated	GO:0003677	DNA binding	GO:0005737|GO:0005739	cytoplasm|mitochondrion	0.55	0.23	0.82	MI:0397(two hybrid array)	1	PUBMED:24627523	1	E.coli	1	1
bll0634	blr1534	BAC45899	BAC46799	Q89WP4	Q89U83	tRNA modification GTPase	hypothetical protein	GO:0006400|GO:0008033	tRNA modification|tRNA processing	GO:0000166|GO:0003924|GO:0005525|GO:0016787|GO:0046872	nucleotide binding|GTPase activity|GTP binding|hydrolase activity|metal ion binding	GO:0005622|GO:0005737	intracellular|cytoplasm	GO:0006351|GO:0006355	transcription, DNA-templated|regulation of transcription, DNA-templated	GO:0003677	DNA binding	GO:0005737|GO:0005739	cytoplasm|mitochondrion	0.44	0.42	1	Positive Genetic	1	PUBMED:20093466	1	S.cerevisiae	1	1
bll1523	blr1534	BAC46788	BAC46799	Q89U94	Q89U83	glyceraldehyde 3-Phosphate Dehydrogenase	hypothetical protein	GO:0006006|GO:0055114	glucose metabolic process|oxidation-reduction process	GO:0016491|GO:0016620|GO:0050661|GO:0051287	oxidoreductase activity|oxidoreductase activity, acting on the aldehyde or oxo group of donors, NAD or NADP as acceptor|NADP binding|NAD binding	NA	NA	GO:0006351|GO:0006355	transcription, DNA-templated|regulation of transcription, DNA-templated	GO:0003677	DNA binding	GO:0005737|GO:0005739	cytoplasm|mitochondrion	0.34	0.3	NA	Co-fractionation	1	PUBMED:26344197	1	H.sapiens	1	1
blr1535	blr1535	BAC46800	BAC46800	Q89U82	Q89U82	probable holliday junction nuclease	probable holliday junction nuclease	GO:0000725|GO:0006281|GO:0006310|GO:0006974|GO:0071932|GO:0090305	recombinational repair|DNA repair|DNA recombination|cellular response to DNA damage stimulus|replication fork reversal|nucleic acid phosphodiester bond hydrolysis	GO:0000287|GO:0003676|GO:0004518|GO:0004520|GO:0008821|GO:0016787|GO:0046872	magnesium ion binding|nucleic acid binding|nuclease activity|endodeoxyribonuclease activity|crossover junction endodeoxyribonuclease activity|hydrolase activity|metal ion binding	GO:0048476	Holliday junction resolvase complex	GO:0000725|GO:0006281|GO:0006310|GO:0006974|GO:0071932|GO:0090305	recombinational repair|DNA repair|DNA recombination|cellular response to DNA damage stimulus|replication fork reversal|nucleic acid phosphodiester bond hydrolysis	GO:0000287|GO:0003676|GO:0004518|GO:0004520|GO:0008821|GO:0016787|GO:0046872	magnesium ion binding|nucleic acid binding|nuclease activity|endodeoxyribonuclease activity|crossover junction endodeoxyribonuclease activity|hydrolase activity|metal ion binding	GO:0048476	Holliday junction resolvase complex	1	1	1	MI:0071(molecular sieving)	1	PUBMED:1661673|PUBMED:8106500	2	E.coli	1	2
bll0794	blr1536	BAC46059	BAC46801	Q89W98	Q89U81	phosphate starvation inducible protein	holliday junction DNA helicase	NA	NA	GO:0003676|GO:0003723|GO:0005524	nucleic acid binding|RNA binding|ATP binding	NA	NA	GO:0006281|GO:0006310|GO:0006974|GO:0009432|GO:0032508	DNA repair|DNA recombination|cellular response to DNA damage stimulus|SOS response|DNA duplex unwinding	GO:0000166|GO:0003677|GO:0003678|GO:0004386|GO:0005524|GO:0009378|GO:0016787	nucleotide binding|DNA binding|DNA helicase activity|helicase activity|ATP binding|four-way junction helicase activity|hydrolase activity	GO:0009379	Holliday junction helicase complex	NA	1	NA	MI:0363(inferred by author)|MI:0676(tandem affinity purification)	2	PUBMED:19402753	1	E.coli	1	1
blr1535	blr1536	BAC46800	BAC46801	Q89U82	Q89U81	probable holliday junction nuclease	holliday junction DNA helicase	GO:0000725|GO:0006281|GO:0006310|GO:0006974|GO:0071932|GO:0090305	recombinational repair|DNA repair|DNA recombination|cellular response to DNA damage stimulus|replication fork reversal|nucleic acid phosphodiester bond hydrolysis	GO:0000287|GO:0003676|GO:0004518|GO:0004520|GO:0008821|GO:0016787|GO:0046872	magnesium ion binding|nucleic acid binding|nuclease activity|endodeoxyribonuclease activity|crossover junction endodeoxyribonuclease activity|hydrolase activity|metal ion binding	GO:0048476	Holliday junction resolvase complex	GO:0006281|GO:0006310|GO:0006974|GO:0009432|GO:0032508	DNA repair|DNA recombination|cellular response to DNA damage stimulus|SOS response|DNA duplex unwinding	GO:0000166|GO:0003677|GO:0003678|GO:0004386|GO:0005524|GO:0009378|GO:0016787	nucleotide binding|DNA binding|DNA helicase activity|helicase activity|ATP binding|four-way junction helicase activity|hydrolase activity	GO:0009379	Holliday junction helicase complex	1	1	1	MI:0107(surface plasmon resonance)	1	PUBMED:15556943	1	E.coli	1	1
blr1536	blr1536	BAC46801	BAC46801	Q89U81	Q89U81	holliday junction DNA helicase	holliday junction DNA helicase	GO:0006281|GO:0006310|GO:0006974|GO:0009432|GO:0032508	DNA repair|DNA recombination|cellular response to DNA damage stimulus|SOS response|DNA duplex unwinding	GO:0000166|GO:0003677|GO:0003678|GO:0004386|GO:0005524|GO:0009378|GO:0016787	nucleotide binding|DNA binding|DNA helicase activity|helicase activity|ATP binding|four-way junction helicase activity|hydrolase activity	GO:0009379	Holliday junction helicase complex	GO:0006281|GO:0006310|GO:0006974|GO:0009432|GO:0032508	DNA repair|DNA recombination|cellular response to DNA damage stimulus|SOS response|DNA duplex unwinding	GO:0000166|GO:0003677|GO:0003678|GO:0004386|GO:0005524|GO:0009378|GO:0016787	nucleotide binding|DNA binding|DNA helicase activity|helicase activity|ATP binding|four-way junction helicase activity|hydrolase activity	GO:0009379	Holliday junction helicase complex	1	1	1	MI:0028(cosedimentation in solution)|MI:0030(cross-linking study)|MI:0040(electron microscopy)|MI:0071(molecular sieving)|MI:0107(surface plasmon resonance)|MI:0114(x-ray crystallography)|MI:0397(two hybrid array)|MI:0404(comigration in non denaturing gel electrophoresis)|MI:0655(lambda repressor two hybrid)	9	PUBMED:14568529|PUBMED:7478987|PUBMED:1435721|PUBMED:9047358|PUBMED:15556943|PUBMED:10772859|PUBMED:10890893|PUBMED:9628481|PUBMED:24561554|PUBMED:14973045	10	E.coli	1	10
bll0390	blr1537	BAC45655	BAC46802	Q89XC4	Q89U80	protein-glutamate O-methyltransferase	holliday junction DNA helicase	GO:0006479|GO:0032259	protein methylation|methylation	GO:0008168|GO:0008757|GO:0008983|GO:0016740	methyltransferase activity|S-adenosylmethionine-dependent methyltransferase activity|protein-glutamate O-methyltransferase activity|transferase activity	NA	NA	GO:0006281|GO:0006310|GO:0006974|GO:0009432|GO:0032508	DNA repair|DNA recombination|cellular response to DNA damage stimulus|SOS response|DNA duplex unwinding	GO:0000166|GO:0003677|GO:0004386|GO:0005524|GO:0009378|GO:0016787	nucleotide binding|DNA binding|helicase activity|ATP binding|four-way junction helicase activity|hydrolase activity	NA	NA	0.25	0.49	NA	MI:0397(two hybrid array)	1	PUBMED:19834901	1	E.coli	1	1
bll0635	blr1537	BAC45900	BAC46802	Q89WP3	Q89U80	transcription termination factor	holliday junction DNA helicase	GO:0006351|GO:0006353|GO:0006355	transcription, DNA-templated|DNA-templated transcription, termination|regulation of transcription, DNA-templated	GO:0000166|GO:0003676|GO:0003723|GO:0004386|GO:0005524|GO:0008186|GO:0016787	nucleotide binding|nucleic acid binding|RNA binding|helicase activity|ATP binding|RNA-dependent ATPase activity|hydrolase activity	NA	NA	GO:0006281|GO:0006310|GO:0006974|GO:0009432|GO:0032508	DNA repair|DNA recombination|cellular response to DNA damage stimulus|SOS response|DNA duplex unwinding	GO:0000166|GO:0003677|GO:0004386|GO:0005524|GO:0009378|GO:0016787	nucleotide binding|DNA binding|helicase activity|ATP binding|four-way junction helicase activity|hydrolase activity	NA	NA	0.38	1	NA	MI:0096(pull down)|MI:0363(inferred by author)|MI:0676(tandem affinity purification)	3	PUBMED:15690043|PUBMED:19402753	2	E.coli	1	2
blr0678	blr1537	BAC45944	BAC46802	P94317	Q89U80	heat shock protein 70	holliday junction DNA helicase	GO:0006457	protein folding	GO:0000166|GO:0005524|GO:0051082	nucleotide binding|ATP binding|unfolded protein binding	NA	NA	GO:0006281|GO:0006310|GO:0006974|GO:0009432|GO:0032508	DNA repair|DNA recombination|cellular response to DNA damage stimulus|SOS response|DNA duplex unwinding	GO:0000166|GO:0003677|GO:0004386|GO:0005524|GO:0009378|GO:0016787	nucleotide binding|DNA binding|helicase activity|ATP binding|four-way junction helicase activity|hydrolase activity	NA	NA	0.27	1	NA	MI:0096(pull down)|MI:0676(tandem affinity purification)	2	PUBMED:15690043|PUBMED:16606699	2	E.coli	1	2
blr0680	blr1537	BAC45945	BAC46802	P94319	Q89U80	chaperone protein	holliday junction DNA helicase	GO:0006260|GO:0006457|GO:0009408	DNA replication|protein folding|response to heat	GO:0005524|GO:0008270|GO:0031072|GO:0046872|GO:0051082	ATP binding|zinc ion binding|heat shock protein binding|metal ion binding|unfolded protein binding	GO:0005737	cytoplasm	GO:0006281|GO:0006310|GO:0006974|GO:0009432|GO:0032508	DNA repair|DNA recombination|cellular response to DNA damage stimulus|SOS response|DNA duplex unwinding	GO:0000166|GO:0003677|GO:0004386|GO:0005524|GO:0009378|GO:0016787	nucleotide binding|DNA binding|helicase activity|ATP binding|four-way junction helicase activity|hydrolase activity	NA	NA	0.47	1	NA	MI:0096(pull down)|MI:0363(inferred by author)|MI:0676(tandem affinity purification)	3	PUBMED:15690043|PUBMED:19402753	2	E.coli	1	2
blr0740	blr1537	BAC46005	BAC46802	Q89WF0	Q89U80	30S ribosomal protein S1	holliday junction DNA helicase	GO:0006412	translation	GO:0003676|GO:0003723|GO:0003735	nucleic acid binding|RNA binding|structural constituent of ribosome	GO:0005840|GO:0030529	ribosome|ribonucleoprotein complex	GO:0006281|GO:0006310|GO:0006974|GO:0009432|GO:0032508	DNA repair|DNA recombination|cellular response to DNA damage stimulus|SOS response|DNA duplex unwinding	GO:0000166|GO:0003677|GO:0004386|GO:0005524|GO:0009378|GO:0016787	nucleotide binding|DNA binding|helicase activity|ATP binding|four-way junction helicase activity|hydrolase activity	NA	NA	0.34	0.78	NA	MI:0096(pull down)	1	PUBMED:16606699	1	E.coli	1	1
bll0870	blr1537	BAC46135	BAC46802	Q89W23	Q89U80	probable site-specific integrase/recombinase	holliday junction DNA helicase	GO:0006310|GO:0015074	DNA recombination|DNA integration	GO:0003677	DNA binding	NA	NA	GO:0006281|GO:0006310|GO:0006974|GO:0009432|GO:0032508	DNA repair|DNA recombination|cellular response to DNA damage stimulus|SOS response|DNA duplex unwinding	GO:0000166|GO:0003677|GO:0004386|GO:0005524|GO:0009378|GO:0016787	nucleotide binding|DNA binding|helicase activity|ATP binding|four-way junction helicase activity|hydrolase activity	NA	NA	1	1	NA	MI:0096(pull down)	1	PUBMED:16606699	1	E.coli	1	1
blr1404	blr1537	BAC46669	BAC46802	Q89UL2	Q89U80	ATP-dependent protease ATP-binding subunit	holliday junction DNA helicase	GO:0009408|GO:0016485|GO:0019538	response to heat|protein processing|protein metabolic process	GO:0000166|GO:0005524	nucleotide binding|ATP binding	GO:0005737	cytoplasm	GO:0006281|GO:0006310|GO:0006974|GO:0009432|GO:0032508	DNA repair|DNA recombination|cellular response to DNA damage stimulus|SOS response|DNA duplex unwinding	GO:0000166|GO:0003677|GO:0004386|GO:0005524|GO:0009378|GO:0016787	nucleotide binding|DNA binding|helicase activity|ATP binding|four-way junction helicase activity|hydrolase activity	NA	NA	0.38	1	NA	MI:0096(pull down)|MI:0363(inferred by author)|MI:0676(tandem affinity purification)	3	PUBMED:15690043|PUBMED:19402753	2	E.coli	1	2
bll1475	blr1537	BAC46740	BAC46802	Q89UE2	Q89U80	NodQ bifunctional enzyme	holliday junction DNA helicase	GO:0000103|GO:0006412|GO:0006790|GO:0016310	sulfate assimilation|translation|sulfur compound metabolic process|phosphorylation	GO:0000166|GO:0003924|GO:0004020|GO:0005524|GO:0005525|GO:0016301|GO:0016740|GO:0016779	nucleotide binding|GTPase activity|adenylylsulfate kinase activity|ATP binding|GTP binding|kinase activity|transferase activity|nucleotidyltransferase activity	GO:0005622	intracellular	GO:0006281|GO:0006310|GO:0006974|GO:0009432|GO:0032508	DNA repair|DNA recombination|cellular response to DNA damage stimulus|SOS response|DNA duplex unwinding	GO:0000166|GO:0003677|GO:0004386|GO:0005524|GO:0009378|GO:0016787	nucleotide binding|DNA binding|helicase activity|ATP binding|four-way junction helicase activity|hydrolase activity	NA	NA	0.34	1	NA	Co-fractionation	1	PUBMED:26344197	1	H.sapiens	1	1
blr1536	blr1537	BAC46801	BAC46802	Q89U81	Q89U80	holliday junction DNA helicase	holliday junction DNA helicase	GO:0006281|GO:0006310|GO:0006974|GO:0009432|GO:0032508	DNA repair|DNA recombination|cellular response to DNA damage stimulus|SOS response|DNA duplex unwinding	GO:0000166|GO:0003677|GO:0003678|GO:0004386|GO:0005524|GO:0009378|GO:0016787	nucleotide binding|DNA binding|DNA helicase activity|helicase activity|ATP binding|four-way junction helicase activity|hydrolase activity	GO:0009379	Holliday junction helicase complex	GO:0006281|GO:0006310|GO:0006974|GO:0009432|GO:0032508	DNA repair|DNA recombination|cellular response to DNA damage stimulus|SOS response|DNA duplex unwinding	GO:0000166|GO:0003677|GO:0004386|GO:0005524|GO:0009378|GO:0016787	nucleotide binding|DNA binding|helicase activity|ATP binding|four-way junction helicase activity|hydrolase activity	NA	NA	1	1	NA	MI:0004(affinity chromatography technology)|MI:0028(cosedimentation in solution)|MI:0040(electron microscopy)|MI:0071(molecular sieving)|MI:0107(surface plasmon resonance)	5	PUBMED:8393934|PUBMED:7478987|PUBMED:7885479|PUBMED:9047358|PUBMED:15556943	5	E.coli	1	5
blr1537	blr1537	BAC46802	BAC46802	Q89U80	Q89U80	holliday junction DNA helicase	holliday junction DNA helicase	GO:0006281|GO:0006310|GO:0006974|GO:0009432|GO:0032508	DNA repair|DNA recombination|cellular response to DNA damage stimulus|SOS response|DNA duplex unwinding	GO:0000166|GO:0003677|GO:0004386|GO:0005524|GO:0009378|GO:0016787	nucleotide binding|DNA binding|helicase activity|ATP binding|four-way junction helicase activity|hydrolase activity	NA	NA	GO:0006281|GO:0006310|GO:0006974|GO:0009432|GO:0032508	DNA repair|DNA recombination|cellular response to DNA damage stimulus|SOS response|DNA duplex unwinding	GO:0000166|GO:0003677|GO:0004386|GO:0005524|GO:0009378|GO:0016787	nucleotide binding|DNA binding|helicase activity|ATP binding|four-way junction helicase activity|hydrolase activity	NA	NA	1	1	NA	Affinity Capture-MS|Affinity Capture-Western|IDA(in vitro reconstitution assay with recombinant protein)|MI:0028(cosedimentation in solution)|MI:0030(cross-linking study)|MI:0040(electron microscopy)|MI:0071(molecular sieving)|MI:0655(lambda repressor two hybrid)	8	PUBMED:20371770|PUBMED:11080158|PUBMED:16014379|PUBMED:7478987|PUBMED:1435721|PUBMED:12054856|PUBMED:7885479|PUBMED:8052630|PUBMED:9047358|PUBMED:14973045	10	H.sapiens|E.coli	2	20
blr0426	blr1539	BAC45691	BAC46804	Q89X88	Q89U78	putative phosphonate monoester hydrolase	hypothetical protein	GO:0008152	metabolic process	GO:0003824|GO:0008484	catalytic activity|sulfuric ester hydrolase activity	NA	NA	GO:0008152	metabolic process	GO:0016787	hydrolase activity	NA	NA	1	0.65	NA	Affinity Capture-MS	1	PUBMED:26186194	1	H.sapiens	1	1
bll0549	blr1543	BAC45814	BAC46808	Q89WX9	Q877K2	bifunctional methylenetetrahydrofolate dehydrogenase/cyclohydrolase	RSbeta;putative transposase	GO:0000105|GO:0006164|GO:0006730|GO:0008152|GO:0008652|GO:0009086|GO:0009396|GO:0035999|GO:0055114	histidine biosynthetic process|purine nucleotide biosynthetic process|one-carbon metabolic process|metabolic process|cellular amino acid biosynthetic process|methionine biosynthetic process|folic acid-containing compound biosynthetic process|tetrahydrofolate interconversion|oxidation-reduction process	GO:0003824|GO:0004477|GO:0004488|GO:0016491|GO:0016787	catalytic activity|methenyltetrahydrofolate cyclohydrolase activity|methylenetetrahydrofolate dehydrogenase (NADP+) activity|oxidoreductase activity|hydrolase activity	NA	NA	GO:0015074	DNA integration	GO:0003676	nucleic acid binding	NA	NA	0.32	0.43	NA	MI:0096(pull down)	1	PUBMED:16606699	1	E.coli	1	1
bll0549	bll1608	BAC45814	BAC46873	Q89WX9	Q79UZ1	bifunctional methylenetetrahydrofolate dehydrogenase/cyclohydrolase	RSbeta;putative transposase	GO:0000105|GO:0006164|GO:0006730|GO:0008152|GO:0008652|GO:0009086|GO:0009396|GO:0035999|GO:0055114	histidine biosynthetic process|purine nucleotide biosynthetic process|one-carbon metabolic process|metabolic process|cellular amino acid biosynthetic process|methionine biosynthetic process|folic acid-containing compound biosynthetic process|tetrahydrofolate interconversion|oxidation-reduction process	GO:0003824|GO:0004477|GO:0004488|GO:0016491|GO:0016787	catalytic activity|methenyltetrahydrofolate cyclohydrolase activity|methylenetetrahydrofolate dehydrogenase (NADP+) activity|oxidoreductase activity|hydrolase activity	NA	NA	GO:0015074	DNA integration	GO:0003676	nucleic acid binding	NA	NA	0.32	0.43	NA	MI:0096(pull down)	1	PUBMED:16606699	1	E.coli	1	1
bll1630	bll1630	BAC46895	BAC46895	Q89TZ2	Q89TZ2	GDP-fucose synthetase	GDP-fucose synthetase	GO:0008152|GO:0042351|GO:0055114	metabolic process|'de novo' GDP-L-fucose biosynthetic process|oxidation-reduction process	GO:0003824|GO:0016491|GO:0016853|GO:0050577|GO:0050662|GO:0070401	catalytic activity|oxidoreductase activity|isomerase activity|GDP-L-fucose synthase activity|coenzyme binding|NADP+ binding	NA	NA	GO:0008152|GO:0042351|GO:0055114	metabolic process|'de novo' GDP-L-fucose biosynthetic process|oxidation-reduction process	GO:0003824|GO:0016491|GO:0016853|GO:0050577|GO:0050662|GO:0070401	catalytic activity|oxidoreductase activity|isomerase activity|GDP-L-fucose synthase activity|coenzyme binding|NADP+ binding	NA	NA	1	1	NA	IDA(immunoprecipitation)|MI:0114(x-ray crystallography)|MI:0397(two hybrid array)	3	PUBMED:12881408|PUBMED:23774504|PUBMED:24627523	3	A.thaliana|H.sapiens|E.coli	3	9
blr0581	bll1631	BAC45846	BAC46896	Q89WU7	Q89TZ1	bifunctional purine biosynthesis protein	GDP-mannose 4,6-dehydratase	GO:0006164|GO:0006189|GO:0008152	purine nucleotide biosynthetic process|'de novo' IMP biosynthetic process|metabolic process	GO:0003824|GO:0003937|GO:0004643|GO:0016740|GO:0016787	catalytic activity|IMP cyclohydrolase activity|phosphoribosylaminoimidazolecarboxamide formyltransferase activity|transferase activity|hydrolase activity	NA	NA	GO:0019673	GDP-mannose metabolic process	GO:0008446|GO:0016829|GO:0070401	GDP-mannose 4,6-dehydratase activity|lyase activity|NADP+ binding	NA	NA	0.21	0.43	NA	Co-fractionation	1	PUBMED:22863883	1	H.sapiens	1	1
bll0717	bll1631	BAC45982	BAC46896	Q89WH0	Q89TZ1	oxidoreductase	GDP-mannose 4,6-dehydratase	GO:0055114|GO:1901006	oxidation-reduction process|ubiquinone-6 biosynthetic process	GO:0003954	NADH dehydrogenase activity	NA	NA	GO:0019673	GDP-mannose metabolic process	GO:0008446|GO:0016829|GO:0070401	GDP-mannose 4,6-dehydratase activity|lyase activity|NADP+ binding	NA	NA	0.18	0.23	NA	Co-fractionation	1	PUBMED:26344197	1	H.sapiens	1	1
bll1105	bll1631	BAC46370	BAC46896	Q89VE2	Q89TZ1	O-succinylhomoserine sulfhydrylase	GDP-mannose 4,6-dehydratase	GO:0071268	homocysteine biosynthetic process	GO:0003824|GO:0030170	catalytic activity|pyridoxal phosphate binding	NA	NA	GO:0019673	GDP-mannose metabolic process	GO:0008446|GO:0016829|GO:0070401	GDP-mannose 4,6-dehydratase activity|lyase activity|NADP+ binding	NA	NA	0.13	0.43	NA	Co-fractionation	1	PUBMED:22863883	1	H.sapiens	1	1
bll1631	bll1631	BAC46896	BAC46896	Q89TZ1	Q89TZ1	GDP-mannose 4,6-dehydratase	GDP-mannose 4,6-dehydratase	GO:0019673	GDP-mannose metabolic process	GO:0008446|GO:0016829|GO:0070401	GDP-mannose 4,6-dehydratase activity|lyase activity|NADP+ binding	NA	NA	GO:0019673	GDP-mannose metabolic process	GO:0008446|GO:0016829|GO:0070401	GDP-mannose 4,6-dehydratase activity|lyase activity|NADP+ binding	NA	NA	1	1	NA	MI:0018(two hybrid)|MI:0397(two hybrid array)|MI:0398(two hybrid pooling approach)	3	PUBMED:16189514|PUBMED:25416956	2	H.sapiens	1	2
bll0466	blr1632	BAC45731	BAC46897	P70920	P94323	aconitase	putative glucosamine synthase	GO:0006099|GO:0008152|GO:0019679	tricarboxylic acid cycle|metabolic process|propionate metabolic process, methylcitrate cycle	GO:0003723|GO:0003729|GO:0003730|GO:0003994|GO:0016829|GO:0046872|GO:0047456|GO:0051536|GO:0051539	RNA binding|mRNA binding|mRNA 3'-UTR binding|aconitate hydratase activity|lyase activity|metal ion binding|2-methylisocitrate dehydratase activity|iron-sulfur cluster binding|4 iron, 4 sulfur cluster binding	NA	NA	GO:0005975|GO:0006002|GO:0006047|GO:0006487|GO:0006541|GO:0009877|GO:1901137	carbohydrate metabolic process|fructose 6-phosphate metabolic process|UDP-N-acetylglucosamine metabolic process|protein N-linked glycosylation|glutamine metabolic process|nodulation|carbohydrate derivative biosynthetic process	GO:0004360|GO:0008483|GO:0016740|GO:0030246	glutamine-fructose-6-phosphate transaminase (isomerizing) activity|transaminase activity|transferase activity|carbohydrate binding	GO:0005737|GO:0005829	cytoplasm|cytosol	0.46	0.36	NA	MI:0363(inferred by author)	1	PUBMED:16429126	1	S.cerevisiae	1	1
blr0678	blr1632	BAC45944	BAC46897	P94317	P94323	heat shock protein 70	putative glucosamine synthase	GO:0006457	protein folding	GO:0000166|GO:0005524|GO:0051082	nucleotide binding|ATP binding|unfolded protein binding	NA	NA	GO:0005975|GO:0006002|GO:0006047|GO:0006487|GO:0006541|GO:0009877|GO:1901137	carbohydrate metabolic process|fructose 6-phosphate metabolic process|UDP-N-acetylglucosamine metabolic process|protein N-linked glycosylation|glutamine metabolic process|nodulation|carbohydrate derivative biosynthetic process	GO:0004360|GO:0008483|GO:0016740|GO:0030246	glutamine-fructose-6-phosphate transaminase (isomerizing) activity|transaminase activity|transferase activity|carbohydrate binding	GO:0005737|GO:0005829	cytoplasm|cytosol	0.27	0.36	NA	MI:0676(tandem affinity purification)	1	PUBMED:19536198	1	S.cerevisiae	1	1
blr0680	blr1632	BAC45945	BAC46897	P94319	P94323	chaperone protein	putative glucosamine synthase	GO:0006260|GO:0006457|GO:0009408	DNA replication|protein folding|response to heat	GO:0005524|GO:0008270|GO:0031072|GO:0046872|GO:0051082	ATP binding|zinc ion binding|heat shock protein binding|metal ion binding|unfolded protein binding	GO:0005737	cytoplasm	GO:0005975|GO:0006002|GO:0006047|GO:0006487|GO:0006541|GO:0009877|GO:1901137	carbohydrate metabolic process|fructose 6-phosphate metabolic process|UDP-N-acetylglucosamine metabolic process|protein N-linked glycosylation|glutamine metabolic process|nodulation|carbohydrate derivative biosynthetic process	GO:0004360|GO:0008483|GO:0016740|GO:0030246	glutamine-fructose-6-phosphate transaminase (isomerizing) activity|transaminase activity|transferase activity|carbohydrate binding	GO:0005737|GO:0005829	cytoplasm|cytosol	0.31	0.36	1	MI:0676(tandem affinity purification)	1	PUBMED:16429126	1	S.cerevisiae	1	1
blr0804	blr1632	BAC46069	BAC46897	Q89W89	P94323	probable sugar kinase	putative glucosamine synthase	GO:0016310	phosphorylation	GO:0016301|GO:0016740|GO:0016773	kinase activity|transferase activity|phosphotransferase activity, alcohol group as acceptor	NA	NA	GO:0005975|GO:0006002|GO:0006047|GO:0006487|GO:0006541|GO:0009877|GO:1901137	carbohydrate metabolic process|fructose 6-phosphate metabolic process|UDP-N-acetylglucosamine metabolic process|protein N-linked glycosylation|glutamine metabolic process|nodulation|carbohydrate derivative biosynthetic process	GO:0004360|GO:0008483|GO:0016740|GO:0030246	glutamine-fructose-6-phosphate transaminase (isomerizing) activity|transaminase activity|transferase activity|carbohydrate binding	GO:0005737|GO:0005829	cytoplasm|cytosol	0.3	1	NA	Negative Genetic	1	PUBMED:21623372	1	S.cerevisiae	1	1
blr1632	blr1632	BAC46897	BAC46897	P94323	P94323	putative glucosamine synthase	putative glucosamine synthase	GO:0005975|GO:0006002|GO:0006047|GO:0006487|GO:0006541|GO:0009877|GO:1901137	carbohydrate metabolic process|fructose 6-phosphate metabolic process|UDP-N-acetylglucosamine metabolic process|protein N-linked glycosylation|glutamine metabolic process|nodulation|carbohydrate derivative biosynthetic process	GO:0004360|GO:0008483|GO:0016740|GO:0030246	glutamine-fructose-6-phosphate transaminase (isomerizing) activity|transaminase activity|transferase activity|carbohydrate binding	GO:0005737|GO:0005829	cytoplasm|cytosol	GO:0005975|GO:0006002|GO:0006047|GO:0006487|GO:0006541|GO:0009877|GO:1901137	carbohydrate metabolic process|fructose 6-phosphate metabolic process|UDP-N-acetylglucosamine metabolic process|protein N-linked glycosylation|glutamine metabolic process|nodulation|carbohydrate derivative biosynthetic process	GO:0004360|GO:0008483|GO:0016740|GO:0030246	glutamine-fructose-6-phosphate transaminase (isomerizing) activity|transaminase activity|transferase activity|carbohydrate binding	GO:0005737|GO:0005829	cytoplasm|cytosol	1	1	1	MI:0018(two hybrid)|MI:0276(blue native page)	2	PUBMED:unassigned701|PUBMED:16858726	2	C.elegans|E.coli	2	4
blr0514	bll1641	BAC45779	BAC46906	H7C6R5	Q89TY2	succinate dehydrogenase flavoprotein subunit	putative transposase	GO:0006099|GO:0022900|GO:0055114	tricarboxylic acid cycle|electron transport chain|oxidation-reduction process	GO:0008177|GO:0016491|GO:0016627|GO:0050660	succinate dehydrogenase (ubiquinone) activity|oxidoreductase activity|oxidoreductase activity, acting on the CH-CH group of donors|flavin adenine dinucleotide binding	GO:0005886|GO:0016020	plasma membrane|membrane	GO:0006260	DNA replication	GO:0005524|GO:0043565	ATP binding|sequence-specific DNA binding	NA	NA	0.3	0.3	NA	MI:0096(pull down)	1	PUBMED:16606699	1	E.coli	1	1
blr0678	bll1641	BAC45944	BAC46906	P94317	Q89TY2	heat shock protein 70	putative transposase	GO:0006457	protein folding	GO:0000166|GO:0005524|GO:0051082	nucleotide binding|ATP binding|unfolded protein binding	NA	NA	GO:0006260	DNA replication	GO:0005524|GO:0043565	ATP binding|sequence-specific DNA binding	NA	NA	0.28	1	NA	MI:0096(pull down)	1	PUBMED:16606699	1	E.coli	1	1
bll0830	bll1641	BAC46095	BAC46906	Q89W63	Q89TY2	chromosomal replication initiator protein	putative transposase	GO:0006260|GO:0006270|GO:0006275	DNA replication|DNA replication initiation|regulation of DNA replication	GO:0000166|GO:0003677|GO:0003688|GO:0005524|GO:0043565	nucleotide binding|DNA binding|DNA replication origin binding|ATP binding|sequence-specific DNA binding	GO:0005737	cytoplasm	GO:0006260	DNA replication	GO:0005524|GO:0043565	ATP binding|sequence-specific DNA binding	NA	NA	1	1	NA	MI:0808(comigration in sds page)	1	PUBMED:20129058	1	E.coli	1	1
bll1641	bll1641	BAC46906	BAC46906	Q89TY2	Q89TY2	putative transposase	putative transposase	GO:0006260	DNA replication	GO:0005524|GO:0043565	ATP binding|sequence-specific DNA binding	NA	NA	GO:0006260	DNA replication	GO:0005524|GO:0043565	ATP binding|sequence-specific DNA binding	NA	NA	1	1	NA	MI:0040(electron microscopy)|MI:0107(surface plasmon resonance)|MI:0397(two hybrid array)|MI:0401(biochemical)	4	PUBMED:11250911|PUBMED:14715083|PUBMED:24561554	3	E.coli	1	3
blr0762	bll1688	BAC46027	BAC46953	Q89WC9	Q89TT9	formamidopyrimidine-DNA glycosylase	probable suppressor protein	GO:0006281|GO:0006284|GO:0006289|GO:0006974|GO:0008152	DNA repair|base-excision repair|nucleotide-excision repair|cellular response to DNA damage stimulus|metabolic process	GO:0003676|GO:0003677|GO:0003684|GO:0003824|GO:0003906|GO:0008270|GO:0008534|GO:0016787|GO:0016798|GO:0016799|GO:0016829|GO:0046872	nucleic acid binding|DNA binding|damaged DNA binding|catalytic activity|DNA-(apurinic or apyrimidinic site) lyase activity|zinc ion binding|oxidized purine nucleobase lesion DNA N-glycosylase activity|hydrolase activity|hydrolase activity, acting on glycosyl bonds|hydrolase activity, hydrolyzing N-glycosyl compounds|lyase activity|metal ion binding	NA	NA	GO:0001558|GO:0006355	regulation of cell growth|regulation of transcription, DNA-templated	GO:0003700|GO:0097351	transcription factor activity, sequence-specific DNA binding|toxin-antitoxin pair type II binding	NA	NA	0.39	0.32	NA	MI:0397(two hybrid array)	1	PUBMED:24561554	1	E.coli	1	1
blr1259	bll1688	BAC46524	BAC46953	Q89V00	Q89TT9	septum formation associated protein	probable suppressor protein	NA	NA	GO:0047429	nucleoside-triphosphate diphosphatase activity	GO:0005737	cytoplasm	GO:0001558|GO:0006355	regulation of cell growth|regulation of transcription, DNA-templated	GO:0003700|GO:0097351	transcription factor activity, sequence-specific DNA binding|toxin-antitoxin pair type II binding	NA	NA	NA	0.16	NA	MI:0397(two hybrid array)	1	PUBMED:24561554	1	E.coli	1	1
blr0514	blr1707	BAC45779	BAC46972	H7C6R5	Q877V1	succinate dehydrogenase flavoprotein subunit	putative transposase	GO:0006099|GO:0022900|GO:0055114	tricarboxylic acid cycle|electron transport chain|oxidation-reduction process	GO:0008177|GO:0016491|GO:0016627|GO:0050660	succinate dehydrogenase (ubiquinone) activity|oxidoreductase activity|oxidoreductase activity, acting on the CH-CH group of donors|flavin adenine dinucleotide binding	GO:0005886|GO:0016020	plasma membrane|membrane	GO:0006260	DNA replication	GO:0005524|GO:0043565	ATP binding|sequence-specific DNA binding	NA	NA	0.3	0.3	NA	MI:0096(pull down)	1	PUBMED:16606699	1	E.coli	1	1
blr0678	blr1707	BAC45944	BAC46972	P94317	Q877V1	heat shock protein 70	putative transposase	GO:0006457	protein folding	GO:0000166|GO:0005524|GO:0051082	nucleotide binding|ATP binding|unfolded protein binding	NA	NA	GO:0006260	DNA replication	GO:0005524|GO:0043565	ATP binding|sequence-specific DNA binding	NA	NA	0.28	1	NA	MI:0096(pull down)	1	PUBMED:16606699	1	E.coli	1	1
bll0830	blr1707	BAC46095	BAC46972	Q89W63	Q877V1	chromosomal replication initiator protein	putative transposase	GO:0006260|GO:0006270|GO:0006275	DNA replication|DNA replication initiation|regulation of DNA replication	GO:0000166|GO:0003677|GO:0003688|GO:0005524|GO:0043565	nucleotide binding|DNA binding|DNA replication origin binding|ATP binding|sequence-specific DNA binding	GO:0005737	cytoplasm	GO:0006260	DNA replication	GO:0005524|GO:0043565	ATP binding|sequence-specific DNA binding	NA	NA	1	1	NA	MI:0808(comigration in sds page)	1	PUBMED:20129058	1	E.coli	1	1
bll1641	blr1707	BAC46906	BAC46972	Q89TY2	Q877V1	putative transposase	putative transposase	GO:0006260	DNA replication	GO:0005524|GO:0043565	ATP binding|sequence-specific DNA binding	NA	NA	GO:0006260	DNA replication	GO:0005524|GO:0043565	ATP binding|sequence-specific DNA binding	NA	NA	1	1	NA	MI:0040(electron microscopy)|MI:0107(surface plasmon resonance)|MI:0397(two hybrid array)|MI:0401(biochemical)	4	PUBMED:11250911|PUBMED:14715083|PUBMED:24561554	3	E.coli	1	3
blr1707	blr1707	BAC46972	BAC46972	Q877V1	Q877V1	putative transposase	putative transposase	GO:0006260	DNA replication	GO:0005524|GO:0043565	ATP binding|sequence-specific DNA binding	NA	NA	GO:0006260	DNA replication	GO:0005524|GO:0043565	ATP binding|sequence-specific DNA binding	NA	NA	1	1	NA	MI:0040(electron microscopy)|MI:0107(surface plasmon resonance)|MI:0397(two hybrid array)|MI:0401(biochemical)	4	PUBMED:11250911|PUBMED:14715083|PUBMED:24561554	3	E.coli	1	3
bll0549	blr1734	BAC45814	BAC46999	Q89WX9	Q79V31	bifunctional methylenetetrahydrofolate dehydrogenase/cyclohydrolase	RSbeta;putative transposase	GO:0000105|GO:0006164|GO:0006730|GO:0008152|GO:0008652|GO:0009086|GO:0009396|GO:0035999|GO:0055114	histidine biosynthetic process|purine nucleotide biosynthetic process|one-carbon metabolic process|metabolic process|cellular amino acid biosynthetic process|methionine biosynthetic process|folic acid-containing compound biosynthetic process|tetrahydrofolate interconversion|oxidation-reduction process	GO:0003824|GO:0004477|GO:0004488|GO:0016491|GO:0016787	catalytic activity|methenyltetrahydrofolate cyclohydrolase activity|methylenetetrahydrofolate dehydrogenase (NADP+) activity|oxidoreductase activity|hydrolase activity	NA	NA	GO:0015074	DNA integration	GO:0003676	nucleic acid binding	NA	NA	0.32	0.43	NA	MI:0096(pull down)	1	PUBMED:16606699	1	E.coli	1	1
bsr0185	bsr1739	BAC45450	BAC47004	Q89XX0	H7C6F7	hypothetical protein	ferredoxin	NA	NA	NA	NA	NA	NA	NA	NA	NA	NA	NA	NA	NA	NA	NA	MI:0397(two hybrid array)	1	PUBMED:24561554	1	E.coli	1	1
bll0633	bsr1739	BAC45898	BAC47004	Q89WP5	H7C6F7	glucose inhibited division protein A	ferredoxin	GO:0002098|GO:0008033|GO:0055114	tRNA wobble uridine modification|tRNA processing|oxidation-reduction process	GO:0016491|GO:0050660	oxidoreductase activity|flavin adenine dinucleotide binding	GO:0005737	cytoplasm	NA	NA	NA	NA	NA	NA	NA	NA	NA	MI:0096(pull down)	1	PUBMED:16606699	1	E.coli	1	1
blr0654	bsr1739	BAC45919	BAC47004	Q89WM4	H7C6F7	imidazoleglycerol-phosphate synthase cyclase	ferredoxin	GO:0000105|GO:0008152|GO:0008652	histidine biosynthetic process|metabolic process|cellular amino acid biosynthetic process	GO:0000107|GO:0003824|GO:0016829	imidazoleglycerol-phosphate synthase activity|catalytic activity|lyase activity	GO:0005622|GO:0005737	intracellular|cytoplasm	NA	NA	NA	NA	NA	NA	NA	NA	NA	MI:0397(two hybrid array)	1	PUBMED:24561554	1	E.coli	1	1
blr0060	blr1756	BAC45325	BAC47021	Q89Y94	P37030	hypothetical protein	nitrogenase metalloclusters biosynthesis protein	GO:0008152|GO:0032259	metabolic process|methylation	GO:0008168|GO:0008757	methyltransferase activity|S-adenosylmethionine-dependent methyltransferase activity	NA	NA	GO:0006520|GO:0009399	cellular amino acid metabolic process|nitrogen fixation	GO:0003824|GO:0016740|GO:0030170|GO:0031071|GO:0046872|GO:0051536	catalytic activity|transferase activity|pyridoxal phosphate binding|cysteine desulfurase activity|metal ion binding|iron-sulfur cluster binding	NA	NA	0.48	0.48	NA	MI:0096(pull down)	1	PUBMED:16606699	1	E.coli	1	1
bll0288	blr1756	BAC45553	BAC47021	Q89XM0	P37030	putative formate dehydrogenase associated protein	nitrogenase metalloclusters biosynthesis protein	GO:0006777|GO:0006810	Mo-molybdopterin cofactor biosynthetic process|transport	GO:0003824|GO:0016783|GO:0097163	catalytic activity|sulfurtransferase activity|sulfur carrier activity	GO:0005737	cytoplasm	GO:0006520|GO:0009399	cellular amino acid metabolic process|nitrogen fixation	GO:0003824|GO:0016740|GO:0030170|GO:0031071|GO:0046872|GO:0051536	catalytic activity|transferase activity|pyridoxal phosphate binding|cysteine desulfurase activity|metal ion binding|iron-sulfur cluster binding	NA	NA	0.32	1	NA	MI:0096(pull down)|MI:0363(inferred by author)|MI:0676(tandem affinity purification)	3	PUBMED:15690043|PUBMED:16606699|PUBMED:19402753	3	E.coli	1	3
blr0429	blr1756	BAC45694	BAC47021	Q89X85	P37030	gamma-glutamyl phosphate reductase	nitrogenase metalloclusters biosynthesis protein	GO:0006561|GO:0008152|GO:0008652|GO:0055114|GO:0055129	proline biosynthetic process|metabolic process|cellular amino acid biosynthetic process|oxidation-reduction process|L-proline biosynthetic process	GO:0004350|GO:0016491|GO:0016620|GO:0050661	glutamate-5-semialdehyde dehydrogenase activity|oxidoreductase activity|oxidoreductase activity, acting on the aldehyde or oxo group of donors, NAD or NADP as acceptor|NADP binding	GO:0005737	cytoplasm	GO:0006520|GO:0009399	cellular amino acid metabolic process|nitrogen fixation	GO:0003824|GO:0016740|GO:0030170|GO:0031071|GO:0046872|GO:0051536	catalytic activity|transferase activity|pyridoxal phosphate binding|cysteine desulfurase activity|metal ion binding|iron-sulfur cluster binding	NA	NA	0.8	0.58	NA	MI:0096(pull down)	1	PUBMED:16606699	1	E.coli	1	1
bll0443	blr1756	BAC45708	BAC47021	Q89X71	P37030	ATP synthase delta chain	nitrogenase metalloclusters biosynthesis protein	GO:0006754|GO:0006810|GO:0006811|GO:0015986|GO:0015992|GO:0042777	ATP biosynthetic process|transport|ion transport|ATP synthesis coupled proton transport|proton transport|plasma membrane ATP synthesis coupled proton transport	GO:0046933	proton-transporting ATP synthase activity, rotational mechanism	GO:0005886|GO:0016020|GO:0045261	plasma membrane|membrane|proton-transporting ATP synthase complex, catalytic core F(1)	GO:0006520|GO:0009399	cellular amino acid metabolic process|nitrogen fixation	GO:0003824|GO:0016740|GO:0030170|GO:0031071|GO:0046872|GO:0051536	catalytic activity|transferase activity|pyridoxal phosphate binding|cysteine desulfurase activity|metal ion binding|iron-sulfur cluster binding	NA	NA	0.35	0.24	NA	MI:0096(pull down)	1	PUBMED:16606699	1	E.coli	1	1
bll0449	blr1756	BAC45714	BAC47021	Q89X65	P37030	dihydrolipoamide dehydrogenase	nitrogenase metalloclusters biosynthesis protein	GO:0006096|GO:0045454|GO:0055114	glycolytic process|cell redox homeostasis|oxidation-reduction process	GO:0004148|GO:0016491|GO:0016668|GO:0050660	dihydrolipoyl dehydrogenase activity|oxidoreductase activity|oxidoreductase activity, acting on a sulfur group of donors, NAD(P) as acceptor|flavin adenine dinucleotide binding	GO:0005623	cell	GO:0006520|GO:0009399	cellular amino acid metabolic process|nitrogen fixation	GO:0003824|GO:0016740|GO:0030170|GO:0031071|GO:0046872|GO:0051536	catalytic activity|transferase activity|pyridoxal phosphate binding|cysteine desulfurase activity|metal ion binding|iron-sulfur cluster binding	NA	NA	0.36	0.58	NA	Affinity Capture-MS	1	PUBMED:26186194	1	H.sapiens	1	1
bll0455	blr1756	BAC45720	BAC47021	Q89X60	P37030	succinyl-CoA synthetase beta chain	nitrogenase metalloclusters biosynthesis protein	GO:0006099|GO:0008152	tricarboxylic acid cycle|metabolic process	GO:0000166|GO:0000287|GO:0003824|GO:0004775|GO:0005524|GO:0016874|GO:0030145|GO:0046872	nucleotide binding|magnesium ion binding|catalytic activity|succinate-CoA ligase (ADP-forming) activity|ATP binding|ligase activity|manganese ion binding|metal ion binding	NA	NA	GO:0006520|GO:0009399	cellular amino acid metabolic process|nitrogen fixation	GO:0003824|GO:0016740|GO:0030170|GO:0031071|GO:0046872|GO:0051536	catalytic activity|transferase activity|pyridoxal phosphate binding|cysteine desulfurase activity|metal ion binding|iron-sulfur cluster binding	NA	NA	0.48	1	NA	Affinity Capture-MS	1	PUBMED:22036573	1	D.melanogaster	1	1
blr0678	blr1756	BAC45944	BAC47021	P94317	P37030	heat shock protein 70	nitrogenase metalloclusters biosynthesis protein	GO:0006457	protein folding	GO:0000166|GO:0005524|GO:0051082	nucleotide binding|ATP binding|unfolded protein binding	NA	NA	GO:0006520|GO:0009399	cellular amino acid metabolic process|nitrogen fixation	GO:0003824|GO:0016740|GO:0030170|GO:0031071|GO:0046872|GO:0051536	catalytic activity|transferase activity|pyridoxal phosphate binding|cysteine desulfurase activity|metal ion binding|iron-sulfur cluster binding	NA	NA	0.27	0.48	NA	MI:0096(pull down)|MI:0676(tandem affinity purification)	2	PUBMED:15690043	1	E.coli	1	1
blr1049	blr1756	BAC46314	BAC47021	Q89VJ6	P37030	ferrodoxin	nitrogenase metalloclusters biosynthesis protein	NA	NA	GO:0009055|GO:0046872|GO:0051536|GO:0051537	electron carrier activity|metal ion binding|iron-sulfur cluster binding|2 iron, 2 sulfur cluster binding	NA	NA	GO:0006520|GO:0009399	cellular amino acid metabolic process|nitrogen fixation	GO:0003824|GO:0016740|GO:0030170|GO:0031071|GO:0046872|GO:0051536	catalytic activity|transferase activity|pyridoxal phosphate binding|cysteine desulfurase activity|metal ion binding|iron-sulfur cluster binding	NA	NA	NA	1	NA	MI:0018(two hybrid)|MI:0096(pull down)|MI:0415(enzymatic study)	3	PUBMED:11983079|PUBMED:16606699|PUBMED:19305405	3	E.coli	1	3
bll1112	blr1756	BAC46377	BAC47021	Q89VD5	P37030	transcriptional regulatory protein;AraC family	nitrogenase metalloclusters biosynthesis protein	GO:0006351|GO:0006355|GO:0019243	transcription, DNA-templated|regulation of transcription, DNA-templated|methylglyoxal catabolic process to D-lactate via S-lactoyl-glutathione	GO:0000987|GO:0003677|GO:0003700|GO:0019172|GO:0043565	core promoter proximal region sequence-specific DNA binding|DNA binding|transcription factor activity, sequence-specific DNA binding|glyoxalase III activity|sequence-specific DNA binding	GO:0005829	cytosol	GO:0006520|GO:0009399	cellular amino acid metabolic process|nitrogen fixation	GO:0003824|GO:0016740|GO:0030170|GO:0031071|GO:0046872|GO:0051536	catalytic activity|transferase activity|pyridoxal phosphate binding|cysteine desulfurase activity|metal ion binding|iron-sulfur cluster binding	NA	NA	0.4	0.41	NA	MI:0096(pull down)	1	PUBMED:16606699	1	E.coli	1	1
blr1378	blr1756	BAC46643	BAC47021	P53573	P37030	electron transfer flavoprotein large subunit	nitrogenase metalloclusters biosynthesis protein	GO:0033539|GO:0055088|GO:0055114	fatty acid beta-oxidation using acyl-CoA dehydrogenase|lipid homeostasis|oxidation-reduction process	GO:0000062|GO:0003995|GO:0009055|GO:0050660|GO:0052890	fatty-acyl-CoA binding|acyl-CoA dehydrogenase activity|electron carrier activity|flavin adenine dinucleotide binding|oxidoreductase activity, acting on the CH-CH group of donors, with a flavin as acceptor	GO:0005739	mitochondrion	GO:0006520|GO:0009399	cellular amino acid metabolic process|nitrogen fixation	GO:0003824|GO:0016740|GO:0030170|GO:0031071|GO:0046872|GO:0051536	catalytic activity|transferase activity|pyridoxal phosphate binding|cysteine desulfurase activity|metal ion binding|iron-sulfur cluster binding	NA	NA	0.36	0.43	NA	Affinity Capture-MS	1	PUBMED:22036573	1	D.melanogaster	1	1
blr1756	blr1756	BAC47021	BAC47021	P37030	P37030	nitrogenase metalloclusters biosynthesis protein	nitrogenase metalloclusters biosynthesis protein	GO:0006520|GO:0009399	cellular amino acid metabolic process|nitrogen fixation	GO:0003824|GO:0016740|GO:0030170|GO:0031071|GO:0046872|GO:0051536	catalytic activity|transferase activity|pyridoxal phosphate binding|cysteine desulfurase activity|metal ion binding|iron-sulfur cluster binding	NA	NA	GO:0006520|GO:0009399	cellular amino acid metabolic process|nitrogen fixation	GO:0003824|GO:0016740|GO:0030170|GO:0031071|GO:0046872|GO:0051536	catalytic activity|transferase activity|pyridoxal phosphate binding|cysteine desulfurase activity|metal ion binding|iron-sulfur cluster binding	NA	NA	1	1	NA	MI:0676(tandem affinity purification)	1	PUBMED:11805826	1	S.cerevisiae	1	1
blr0512	blr1773	BAC45777	BAC47038	H7C7T8	P10449	succinate dehydrogenase cytochrome B-556 subunit	electron transfer flavoprotein alpha chain	GO:0006099	tricarboxylic acid cycle	GO:0000104|GO:0009055|GO:0016627	succinate dehydrogenase activity|electron carrier activity|oxidoreductase activity, acting on the CH-CH group of donors	GO:0016020|GO:0016021|GO:0045281	membrane|integral component of membrane|succinate dehydrogenase complex	GO:0009399|GO:0033539|GO:0055088|GO:0055114	nitrogen fixation|fatty acid beta-oxidation using acyl-CoA dehydrogenase|lipid homeostasis|oxidation-reduction process	GO:0000062|GO:0003995|GO:0009055|GO:0050660|GO:0052890	fatty-acyl-CoA binding|acyl-CoA dehydrogenase activity|electron carrier activity|flavin adenine dinucleotide binding|oxidoreductase activity, acting on the CH-CH group of donors, with a flavin as acceptor	NA	NA	0.36	1	NA	MI:0397(two hybrid array)	1	PUBMED:24561554	1	E.coli	1	1
bll0187	bsr1775	BAC45452	BAC47040	Q89XW8	P10326	3-dehydroquinate synthase	probable ferredoxin	GO:0008652|GO:0009073|GO:0009423	cellular amino acid biosynthetic process|aromatic amino acid family biosynthetic process|chorismate biosynthetic process	GO:0003856|GO:0016829|GO:0016838	3-dehydroquinate synthase activity|lyase activity|carbon-oxygen lyase activity, acting on phosphates	GO:0005737	cytoplasm	GO:0009399|GO:0055114	nitrogen fixation|oxidation-reduction process	GO:0004174|GO:0005506|GO:0046872|GO:0051536	electron-transferring-flavoprotein dehydrogenase activity|iron ion binding|metal ion binding|iron-sulfur cluster binding	NA	NA	0.33	0.27	NA	MI:0096(pull down)|MI:0397(two hybrid array)	2	PUBMED:24561554	1	E.coli	1	1
bll0623	bsr1775	BAC45888	BAC47040	Q89WQ5	P10326	hypothetical protein	probable ferredoxin	NA	NA	GO:0030170	pyridoxal phosphate binding	NA	NA	GO:0009399|GO:0055114	nitrogen fixation|oxidation-reduction process	GO:0004174|GO:0005506|GO:0046872|GO:0051536	electron-transferring-flavoprotein dehydrogenase activity|iron ion binding|metal ion binding|iron-sulfur cluster binding	NA	NA	NA	0.29	NA	MI:0397(two hybrid array)	1	PUBMED:24561554	1	E.coli	1	1
bll0699	bsr1775	BAC45964	BAC47040	Q89WI8	P10326	nickel responsive regulator	probable ferredoxin	GO:0006351|GO:0006355|GO:0010045	transcription, DNA-templated|regulation of transcription, DNA-templated|response to nickel cation	GO:0003677|GO:0003700|GO:0016151|GO:0046872	DNA binding|transcription factor activity, sequence-specific DNA binding|nickel cation binding|metal ion binding	NA	NA	GO:0009399|GO:0055114	nitrogen fixation|oxidation-reduction process	GO:0004174|GO:0005506|GO:0046872|GO:0051536	electron-transferring-flavoprotein dehydrogenase activity|iron ion binding|metal ion binding|iron-sulfur cluster binding	NA	NA	0.34	1	NA	MI:0397(two hybrid array)	1	PUBMED:24561554	1	E.coli	1	1
blr1181	bsr1775	BAC46446	BAC47040	Q89V75	P10326	threonine synthase	probable ferredoxin	GO:0009088	threonine biosynthetic process	GO:0004795|GO:0030170	threonine synthase activity|pyridoxal phosphate binding	NA	NA	GO:0009399|GO:0055114	nitrogen fixation|oxidation-reduction process	GO:0004174|GO:0005506|GO:0046872|GO:0051536	electron-transferring-flavoprotein dehydrogenase activity|iron ion binding|metal ion binding|iron-sulfur cluster binding	NA	NA	0.21	0.29	NA	MI:0397(two hybrid array)	1	PUBMED:24561554	1	E.coli	1	1
blr1415	bsr1775	BAC46680	BAC47040	Q89UK1	P10326	hypothetical glutathione S-transferase like protein	probable ferredoxin	GO:0006749	glutathione metabolic process	GO:0004364|GO:0016740	glutathione transferase activity|transferase activity	GO:0005737	cytoplasm	GO:0009399|GO:0055114	nitrogen fixation|oxidation-reduction process	GO:0004174|GO:0005506|GO:0046872|GO:0051536	electron-transferring-flavoprotein dehydrogenase activity|iron ion binding|metal ion binding|iron-sulfur cluster binding	NA	NA	0.2	0.36	NA	MI:0397(two hybrid array)	1	PUBMED:24561554	1	E.coli	1	1
blr0207	bll1777	BAC45472	BAC47042	Q89XU9	H7C7V2	NTP pyrophosphohydrolase;MutT family	alkyl hydroperoxide reductase	GO:0008152	metabolic process	GO:0016787	hydrolase activity	NA	NA	GO:0055114|GO:0098869	oxidation-reduction process|cellular oxidant detoxification	GO:0016209|GO:0016491	antioxidant activity|oxidoreductase activity	NA	NA	0.6	0.44	NA	MI:0096(pull down)	1	PUBMED:16606699	1	E.coli	1	1
bll0288	bll1777	BAC45553	BAC47042	Q89XM0	H7C7V2	putative formate dehydrogenase associated protein	alkyl hydroperoxide reductase	GO:0006777|GO:0006810	Mo-molybdopterin cofactor biosynthetic process|transport	GO:0003824|GO:0016783|GO:0097163	catalytic activity|sulfurtransferase activity|sulfur carrier activity	GO:0005737	cytoplasm	GO:0055114|GO:0098869	oxidation-reduction process|cellular oxidant detoxification	GO:0016209|GO:0016491	antioxidant activity|oxidoreductase activity	NA	NA	0.37	0.58	NA	MI:0096(pull down)	1	PUBMED:16606699	1	E.coli	1	1
bll0440	bll1777	BAC45705	BAC47042	Q89X74	H7C7V2	ATP synthase beta chain	alkyl hydroperoxide reductase	GO:0006754|GO:0006810|GO:0006811|GO:0015986|GO:0015991|GO:0015992|GO:0042777|GO:0046034	ATP biosynthetic process|transport|ion transport|ATP synthesis coupled proton transport|ATP hydrolysis coupled proton transport|proton transport|plasma membrane ATP synthesis coupled proton transport|ATP metabolic process	GO:0000166|GO:0005524|GO:0016787|GO:0016820|GO:0046933	nucleotide binding|ATP binding|hydrolase activity|hydrolase activity, acting on acid anhydrides, catalyzing transmembrane movement of substances|proton-transporting ATP synthase activity, rotational mechanism	GO:0005886|GO:0016020|GO:0033178|GO:0045261	plasma membrane|membrane|proton-transporting two-sector ATPase complex, catalytic domain|proton-transporting ATP synthase complex, catalytic core F(1)	GO:0055114|GO:0098869	oxidation-reduction process|cellular oxidant detoxification	GO:0016209|GO:0016491	antioxidant activity|oxidoreductase activity	NA	NA	0.37	0.44	NA	MI:0004(affinity chromatography technology)	1	PUBMED:15627969	1	M.musculus	1	1
bll0455	bll1777	BAC45720	BAC47042	Q89X60	H7C7V2	succinyl-CoA synthetase beta chain	alkyl hydroperoxide reductase	GO:0006099|GO:0008152	tricarboxylic acid cycle|metabolic process	GO:0000166|GO:0000287|GO:0003824|GO:0004775|GO:0005524|GO:0016874|GO:0030145|GO:0046872	nucleotide binding|magnesium ion binding|catalytic activity|succinate-CoA ligase (ADP-forming) activity|ATP binding|ligase activity|manganese ion binding|metal ion binding	NA	NA	GO:0055114|GO:0098869	oxidation-reduction process|cellular oxidant detoxification	GO:0016209|GO:0016491	antioxidant activity|oxidoreductase activity	NA	NA	0.6	0.58	NA	MI:0363(inferred by author)|MI:0676(tandem affinity purification)	2	PUBMED:19402753	1	E.coli	1	1
bll0522	bll1777	BAC45787	BAC47042	P59607	H7C7V2	argininosuccinate synthase	alkyl hydroperoxide reductase	GO:0000050|GO:0000053|GO:0006526|GO:0008652	urea cycle|argininosuccinate metabolic process|arginine biosynthetic process|cellular amino acid biosynthetic process	GO:0000166|GO:0004055|GO:0005524|GO:0016874|GO:0042803	nucleotide binding|argininosuccinate synthase activity|ATP binding|ligase activity|protein homodimerization activity	GO:0005737	cytoplasm	GO:0055114|GO:0098869	oxidation-reduction process|cellular oxidant detoxification	GO:0016209|GO:0016491	antioxidant activity|oxidoreductase activity	NA	NA	0.33	0.34	NA	Co-fractionation	1	PUBMED:26344197	1	H.sapiens	1	1
blr0568	bll1777	BAC45833	BAC47042	Q89WW0	H7C7V2	glycerol-3-phosphate dehydrogenase [NAD(P)+]	alkyl hydroperoxide reductase	GO:0005975|GO:0006072|GO:0006629|GO:0006650|GO:0008654|GO:0046167|GO:0046168|GO:0055114	carbohydrate metabolic process|glycerol-3-phosphate metabolic process|lipid metabolic process|glycerophospholipid metabolic process|phospholipid biosynthetic process|glycerol-3-phosphate biosynthetic process|glycerol-3-phosphate catabolic process|oxidation-reduction process	GO:0004367|GO:0016491|GO:0016616|GO:0036439|GO:0047952|GO:0051287	glycerol-3-phosphate dehydrogenase [NAD+] activity|oxidoreductase activity|oxidoreductase activity, acting on the CH-OH group of donors, NAD or NADP as acceptor|glycerol-3-phosphate dehydrogenase [NADP+] activity|glycerol-3-phosphate dehydrogenase [NAD(P)+] activity|NAD binding	GO:0005737|GO:0009331	cytoplasm|glycerol-3-phosphate dehydrogenase complex	GO:0055114|GO:0098869	oxidation-reduction process|cellular oxidant detoxification	GO:0016209|GO:0016491	antioxidant activity|oxidoreductase activity	NA	NA	1	1	NA	MI:0096(pull down)	1	PUBMED:16606699	1	E.coli	1	1
blr0769	bll1777	BAC46034	BAC47042	Q89WC3	H7C7V2	3-hydroxydecanoyl-[acyl-carrier-protein]FT dehydratase	alkyl hydroperoxide reductase	GO:0006629|GO:0006631|GO:0006633	lipid metabolic process|fatty acid metabolic process|fatty acid biosynthetic process	GO:0008693|GO:0016829|GO:0016853|GO:0019171|GO:0034017|GO:0047451	3-hydroxydecanoyl-[acyl-carrier-protein] dehydratase activity|lyase activity|isomerase activity|3-hydroxyacyl-[acyl-carrier-protein] dehydratase activity|trans-2-decenoyl-acyl-carrier-protein isomerase activity|3-hydroxyoctanoyl-[acyl-carrier-protein] dehydratase activity	GO:0005737	cytoplasm	GO:0055114|GO:0098869	oxidation-reduction process|cellular oxidant detoxification	GO:0016209|GO:0016491	antioxidant activity|oxidoreductase activity	NA	NA	0.31	0.33	NA	MI:0363(inferred by author)|MI:0676(tandem affinity purification)	2	PUBMED:19402753	1	E.coli	1	1
bll0788	bll1777	BAC46053	BAC47042	Q89WA4	H7C7V2	hypothetical protein	alkyl hydroperoxide reductase	GO:0006400|GO:0008033|GO:0032259|GO:0036265	tRNA modification|tRNA processing|methylation|RNA (guanine-N7)-methylation	GO:0008168|GO:0008176|GO:0016740	methyltransferase activity|tRNA (guanine-N7-)-methyltransferase activity|transferase activity	GO:0043527	tRNA methyltransferase complex	GO:0055114|GO:0098869	oxidation-reduction process|cellular oxidant detoxification	GO:0016209|GO:0016491	antioxidant activity|oxidoreductase activity	NA	NA	0.31	0.45	NA	Co-fractionation	1	PUBMED:22863883	1	H.sapiens	1	1
blr1148	bll1777	BAC46413	BAC47042	Q89V99	H7C7V2	large ATP-dependent helicase-related protein	alkyl hydroperoxide reductase	GO:0008152	metabolic process	GO:0000166|GO:0003676|GO:0004386|GO:0005524|GO:0016787|GO:0016818	nucleotide binding|nucleic acid binding|helicase activity|ATP binding|hydrolase activity|hydrolase activity, acting on acid anhydrides, in phosphorus-containing anhydrides	NA	NA	GO:0055114|GO:0098869	oxidation-reduction process|cellular oxidant detoxification	GO:0016209|GO:0016491	antioxidant activity|oxidoreductase activity	NA	NA	0.6	0.44	NA	MI:0363(inferred by author)|MI:0676(tandem affinity purification)	2	PUBMED:19402753	1	E.coli	1	1
blr1256	bll1777	BAC46521	BAC47042	P59397	H7C7V2	histidinol dehydrogenase	alkyl hydroperoxide reductase	GO:0000105|GO:0008152|GO:0008652|GO:0055114	histidine biosynthetic process|metabolic process|cellular amino acid biosynthetic process|oxidation-reduction process	GO:0004399|GO:0008270|GO:0016491|GO:0046872|GO:0051287	histidinol dehydrogenase activity|zinc ion binding|oxidoreductase activity|metal ion binding|NAD binding	NA	NA	GO:0055114|GO:0098869	oxidation-reduction process|cellular oxidant detoxification	GO:0016209|GO:0016491	antioxidant activity|oxidoreductase activity	NA	NA	1	1	NA	MI:0096(pull down)	1	PUBMED:16606699	1	E.coli	1	1
bll1317	bll1777	BAC46582	BAC47042	Q89UU2	H7C7V2	peroxiredoxin	alkyl hydroperoxide reductase	GO:0055114	oxidation-reduction process	GO:0016491	oxidoreductase activity	NA	NA	GO:0055114|GO:0098869	oxidation-reduction process|cellular oxidant detoxification	GO:0016209|GO:0016491	antioxidant activity|oxidoreductase activity	NA	NA	1	1	NA	Co-fractionation|Synthetic Growth Defect	2	PUBMED:22939629|PUBMED:26344197|PUBMED:21282621	3	H.sapiens|S.cerevisiae	2	6
bll1520	bll1777	BAC46785	BAC47042	Q89U97	H7C7V2	fructose bisphosphate aldolase	alkyl hydroperoxide reductase	GO:0006096	glycolytic process	GO:0003824|GO:0004332	catalytic activity|fructose-bisphosphate aldolase activity	NA	NA	GO:0055114|GO:0098869	oxidation-reduction process|cellular oxidant detoxification	GO:0016209|GO:0016491	antioxidant activity|oxidoreductase activity	NA	NA	0.25	0.58	NA	MI:0004(affinity chromatography technology)	1	PUBMED:15627969	1	M.musculus	1	1
bll1522	bll1777	BAC46787	BAC47042	Q89U95	H7C7V2	phosphoglycerate kinase	alkyl hydroperoxide reductase	GO:0006096|GO:0016310	glycolytic process|phosphorylation	GO:0000166|GO:0004618|GO:0005524|GO:0016301|GO:0016740	nucleotide binding|phosphoglycerate kinase activity|ATP binding|kinase activity|transferase activity	GO:0005737	cytoplasm	GO:0055114|GO:0098869	oxidation-reduction process|cellular oxidant detoxification	GO:0016209|GO:0016491	antioxidant activity|oxidoreductase activity	NA	NA	0.35	0.45	NA	MI:0404(comigration in non denaturing gel electrophoresis)	1	PUBMED:unassigned104	1	E.coli	1	1
bll1523	bll1777	BAC46788	BAC47042	Q89U94	H7C7V2	glyceraldehyde 3-Phosphate Dehydrogenase	alkyl hydroperoxide reductase	GO:0006006|GO:0055114	glucose metabolic process|oxidation-reduction process	GO:0016491|GO:0016620|GO:0050661|GO:0051287	oxidoreductase activity|oxidoreductase activity, acting on the aldehyde or oxo group of donors, NAD or NADP as acceptor|NADP binding|NAD binding	NA	NA	GO:0055114|GO:0098869	oxidation-reduction process|cellular oxidant detoxification	GO:0016209|GO:0016491	antioxidant activity|oxidoreductase activity	NA	NA	1	1	NA	Co-fractionation|MI:0018(two hybrid)|MI:0398(two hybrid pooling approach)	3	PUBMED:26344197|PUBMED:16169070	2	H.sapiens	1	2
bll1777	bll1777	BAC47042	BAC47042	H7C7V2	H7C7V2	alkyl hydroperoxide reductase	alkyl hydroperoxide reductase	GO:0055114|GO:0098869	oxidation-reduction process|cellular oxidant detoxification	GO:0016209|GO:0016491	antioxidant activity|oxidoreductase activity	NA	NA	GO:0055114|GO:0098869	oxidation-reduction process|cellular oxidant detoxification	GO:0016209|GO:0016491	antioxidant activity|oxidoreductase activity	NA	NA	1	1	NA	MI:0018(two hybrid)|MI:0071(molecular sieving)|MI:0276(blue native page)|MI:0397(two hybrid array)|MI:0404(comigration in non denaturing gel electrophoresis)|in vivo	6	PUBMED:9388242|PUBMED:18172504|PUBMED:16858726|PUBMED:24561554|PUBMED:21516123|PUBMED:16376335	6	H.sapiens|E.coli|M.musculus	3	18
blr1756	bll1842	BAC47021	BAC47107	P37030	Q89TP1	nitrogenase metalloclusters biosynthesis protein	RhcC2 protein	GO:0006520|GO:0009399	cellular amino acid metabolic process|nitrogen fixation	GO:0003824|GO:0016740|GO:0030170|GO:0031071|GO:0046872|GO:0051536	catalytic activity|transferase activity|pyridoxal phosphate binding|cysteine desulfurase activity|metal ion binding|iron-sulfur cluster binding	NA	NA	GO:0009306	protein secretion	NA	NA	GO:0005623	cell	0.23	NA	NA	MI:0096(pull down)	1	PUBMED:16606699	1	E.coli	1	1
bll1777	bll1842	BAC47042	BAC47107	H7C7V2	Q89TP1	alkyl hydroperoxide reductase	RhcC2 protein	GO:0055114|GO:0098869	oxidation-reduction process|cellular oxidant detoxification	GO:0016209|GO:0016491	antioxidant activity|oxidoreductase activity	NA	NA	GO:0009306	protein secretion	NA	NA	GO:0005623	cell	0.22	NA	NA	MI:0096(pull down)	1	PUBMED:16606699	1	E.coli	1	1
bll0007	bll1855	BAC45272	BAC47120	Q89YE5	H7C6E6	probable ribonucleoside-diphosphate reductase (EC 1.17.4.1)	putative transposase	GO:0006260|GO:0009263|GO:0055114	DNA replication|deoxyribonucleotide biosynthetic process|oxidation-reduction process	GO:0004748|GO:0005524|GO:0016491	ribonucleoside-diphosphate reductase activity, thioredoxin disulfide as acceptor|ATP binding|oxidoreductase activity	GO:0005971	ribonucleoside-diphosphate reductase complex	GO:0015074	DNA integration	GO:0003676|GO:0003677	nucleic acid binding|DNA binding	NA	NA	0.39	0.4	NA	MI:0096(pull down)	1	PUBMED:16606699	1	E.coli	1	1
blr0678	blr1880	BAC45944	BAC47145	P94317	Q89TM5	heat shock protein 70	transcriptional regulatory protein;LuxR family	GO:0006457	protein folding	GO:0000166|GO:0005524|GO:0051082	nucleotide binding|ATP binding|unfolded protein binding	NA	NA	GO:0006351|GO:0006355	transcription, DNA-templated|regulation of transcription, DNA-templated	GO:0003677	DNA binding	NA	NA	0.3	0.42	NA	MI:0096(pull down)	1	PUBMED:16606699	1	E.coli	1	1
blr0678	blr1883	BAC45944	BAC47148	P94317	P30332	heat shock protein 70	RNA polymerase sigma-54 subunit	GO:0006457	protein folding	GO:0000166|GO:0005524|GO:0051082	nucleotide binding|ATP binding|unfolded protein binding	NA	NA	GO:0006352|GO:0006355|GO:0009399	DNA-templated transcription, initiation|regulation of transcription, DNA-templated|nitrogen fixation	GO:0003677|GO:0003700|GO:0003899|GO:0016740|GO:0016779|GO:0016987	DNA binding|transcription factor activity, sequence-specific DNA binding|DNA-directed RNA polymerase activity|transferase activity|nucleotidyltransferase activity|sigma factor activity	NA	NA	0.23	0.42	NA	MI:0096(pull down)|MI:0676(tandem affinity purification)	2	PUBMED:15690043	1	E.coli	1	1
blr1228	blr1883	BAC46493	BAC47148	Q89V30	P30332	guanylate kinase	RNA polymerase sigma-54 subunit	GO:0006015|GO:0019634|GO:0046835	5-phosphoribose 1-diphosphate biosynthetic process|organic phosphonate metabolic process|carbohydrate phosphorylation	GO:0000166|GO:0005524|GO:0016740|GO:0033863	nucleotide binding|ATP binding|transferase activity|ribose 1,5-bisphosphate phosphokinase activity	NA	NA	GO:0006352|GO:0006355|GO:0009399	DNA-templated transcription, initiation|regulation of transcription, DNA-templated|nitrogen fixation	GO:0003677|GO:0003700|GO:0003899|GO:0016740|GO:0016779|GO:0016987	DNA binding|transcription factor activity, sequence-specific DNA binding|DNA-directed RNA polymerase activity|transferase activity|nucleotidyltransferase activity|sigma factor activity	NA	NA	0.16	1	NA	MI:0096(pull down)	1	PUBMED:16606699	1	E.coli	1	1
bsr0210	blr1892	BAC45475	BAC47157	Q89XU6	H7C6L1	glutaredoxin	ribokinase	GO:0045454|GO:0055114	cell redox homeostasis|oxidation-reduction process	GO:0009055|GO:0015035	electron carrier activity|protein disulfide oxidoreductase activity	GO:0005623	cell	GO:0006014|GO:0016310|GO:0046835	D-ribose metabolic process|phosphorylation|carbohydrate phosphorylation	GO:0004747|GO:0016301|GO:0016740|GO:0016773	ribokinase activity|kinase activity|transferase activity|phosphotransferase activity, alcohol group as acceptor	NA	NA	0.35	0.29	NA	Positive Genetic	1	PUBMED:21623372	1	S.cerevisiae	1	1
bll0466	blr1892	BAC45731	BAC47157	P70920	H7C6L1	aconitase	ribokinase	GO:0006099|GO:0008152|GO:0019679	tricarboxylic acid cycle|metabolic process|propionate metabolic process, methylcitrate cycle	GO:0003723|GO:0003729|GO:0003730|GO:0003994|GO:0016829|GO:0046872|GO:0047456|GO:0051536|GO:0051539	RNA binding|mRNA binding|mRNA 3'-UTR binding|aconitate hydratase activity|lyase activity|metal ion binding|2-methylisocitrate dehydratase activity|iron-sulfur cluster binding|4 iron, 4 sulfur cluster binding	NA	NA	GO:0006014|GO:0016310|GO:0046835	D-ribose metabolic process|phosphorylation|carbohydrate phosphorylation	GO:0004747|GO:0016301|GO:0016740|GO:0016773	ribokinase activity|kinase activity|transferase activity|phosphotransferase activity, alcohol group as acceptor	NA	NA	0.45	0.36	NA	Negative Genetic	1	PUBMED:21623372	1	S.cerevisiae	1	1
blr0514	blr1892	BAC45779	BAC47157	H7C6R5	H7C6L1	succinate dehydrogenase flavoprotein subunit	ribokinase	GO:0006099|GO:0022900|GO:0055114	tricarboxylic acid cycle|electron transport chain|oxidation-reduction process	GO:0008177|GO:0016491|GO:0016627|GO:0050660	succinate dehydrogenase (ubiquinone) activity|oxidoreductase activity|oxidoreductase activity, acting on the CH-CH group of donors|flavin adenine dinucleotide binding	GO:0005886|GO:0016020	plasma membrane|membrane	GO:0006014|GO:0016310|GO:0046835	D-ribose metabolic process|phosphorylation|carbohydrate phosphorylation	GO:0004747|GO:0016301|GO:0016740|GO:0016773	ribokinase activity|kinase activity|transferase activity|phosphotransferase activity, alcohol group as acceptor	NA	NA	0.35	0.45	NA	Negative Genetic|Positive Genetic	2	PUBMED:20093466|PUBMED:21623372	2	S.cerevisiae	1	2
blr0804	blr1892	BAC46069	BAC47157	Q89W89	H7C6L1	probable sugar kinase	ribokinase	GO:0016310	phosphorylation	GO:0016301|GO:0016740|GO:0016773	kinase activity|transferase activity|phosphotransferase activity, alcohol group as acceptor	NA	NA	GO:0006014|GO:0016310|GO:0046835	D-ribose metabolic process|phosphorylation|carbohydrate phosphorylation	GO:0004747|GO:0016301|GO:0016740|GO:0016773	ribokinase activity|kinase activity|transferase activity|phosphotransferase activity, alcohol group as acceptor	NA	NA	1	1	NA	Negative Genetic	1	PUBMED:21623372	1	S.cerevisiae	1	1
bll1523	blr1892	BAC46788	BAC47157	Q89U94	H7C6L1	glyceraldehyde 3-Phosphate Dehydrogenase	ribokinase	GO:0006006|GO:0055114	glucose metabolic process|oxidation-reduction process	GO:0016491|GO:0016620|GO:0050661|GO:0051287	oxidoreductase activity|oxidoreductase activity, acting on the aldehyde or oxo group of donors, NAD or NADP as acceptor|NADP binding|NAD binding	NA	NA	GO:0006014|GO:0016310|GO:0046835	D-ribose metabolic process|phosphorylation|carbohydrate phosphorylation	GO:0004747|GO:0016301|GO:0016740|GO:0016773	ribokinase activity|kinase activity|transferase activity|phosphotransferase activity, alcohol group as acceptor	NA	NA	0.37	0.45	NA	Negative Genetic	1	PUBMED:21623372	1	S.cerevisiae	1	1
blr1632	blr1892	BAC46897	BAC47157	P94323	H7C6L1	putative glucosamine synthase	ribokinase	GO:0005975|GO:0006002|GO:0006047|GO:0006487|GO:0006541|GO:0009877|GO:1901137	carbohydrate metabolic process|fructose 6-phosphate metabolic process|UDP-N-acetylglucosamine metabolic process|protein N-linked glycosylation|glutamine metabolic process|nodulation|carbohydrate derivative biosynthetic process	GO:0004360|GO:0008483|GO:0016740|GO:0030246	glutamine-fructose-6-phosphate transaminase (isomerizing) activity|transaminase activity|transferase activity|carbohydrate binding	GO:0005737|GO:0005829	cytoplasm|cytosol	GO:0006014|GO:0016310|GO:0046835	D-ribose metabolic process|phosphorylation|carbohydrate phosphorylation	GO:0004747|GO:0016301|GO:0016740|GO:0016773	ribokinase activity|kinase activity|transferase activity|phosphotransferase activity, alcohol group as acceptor	NA	NA	0.32	1	NA	Negative Genetic	1	PUBMED:21623372	1	S.cerevisiae	1	1
blr1892	blr1892	BAC47157	BAC47157	H7C6L1	H7C6L1	ribokinase	ribokinase	GO:0006014|GO:0016310|GO:0046835	D-ribose metabolic process|phosphorylation|carbohydrate phosphorylation	GO:0004747|GO:0016301|GO:0016740|GO:0016773	ribokinase activity|kinase activity|transferase activity|phosphotransferase activity, alcohol group as acceptor	NA	NA	GO:0006014|GO:0016310|GO:0046835	D-ribose metabolic process|phosphorylation|carbohydrate phosphorylation	GO:0004747|GO:0016301|GO:0016740|GO:0016773	ribokinase activity|kinase activity|transferase activity|phosphotransferase activity, alcohol group as acceptor	NA	NA	1	1	NA	MI:0013(biophysical)|MI:0071(molecular sieving)	2	PUBMED:9385653	1	E.coli	1	1
bll0442	blr1894	BAC45707	BAC47159	Q89X72	H7C6K1	ATP synthase alpha chain	probable phosphotransferase	GO:0006754|GO:0006810|GO:0006811|GO:0015986|GO:0015991|GO:0015992|GO:0042777|GO:0046034	ATP biosynthetic process|transport|ion transport|ATP synthesis coupled proton transport|ATP hydrolysis coupled proton transport|proton transport|plasma membrane ATP synthesis coupled proton transport|ATP metabolic process	GO:0000166|GO:0005524|GO:0016787|GO:0016820|GO:0046933|GO:0046961	nucleotide binding|ATP binding|hydrolase activity|hydrolase activity, acting on acid anhydrides, catalyzing transmembrane movement of substances|proton-transporting ATP synthase activity, rotational mechanism|proton-transporting ATPase activity, rotational mechanism	GO:0005886|GO:0016020|GO:0033178|GO:0045261	plasma membrane|membrane|proton-transporting two-sector ATPase complex, catalytic domain|proton-transporting ATP synthase complex, catalytic core F(1)	NA	NA	NA	NA	NA	NA	NA	NA	NA	MI:0096(pull down)	1	PUBMED:16606699	1	E.coli	1	1
blr0581	blr1894	BAC45846	BAC47159	Q89WU7	H7C6K1	bifunctional purine biosynthesis protein	probable phosphotransferase	GO:0006164|GO:0006189|GO:0008152	purine nucleotide biosynthetic process|'de novo' IMP biosynthetic process|metabolic process	GO:0003824|GO:0003937|GO:0004643|GO:0016740|GO:0016787	catalytic activity|IMP cyclohydrolase activity|phosphoribosylaminoimidazolecarboxamide formyltransferase activity|transferase activity|hydrolase activity	NA	NA	NA	NA	NA	NA	NA	NA	NA	NA	NA	Synthetic Rescue	1	PUBMED:21757731	1	S.cerevisiae	1	1
blr0804	blr1894	BAC46069	BAC47159	Q89W89	H7C6K1	probable sugar kinase	probable phosphotransferase	GO:0016310	phosphorylation	GO:0016301|GO:0016740|GO:0016773	kinase activity|transferase activity|phosphotransferase activity, alcohol group as acceptor	NA	NA	NA	NA	NA	NA	NA	NA	NA	NA	NA	Positive Genetic	1	PUBMED:19269370	1	S.cerevisiae	1	1
blr1404	blr1894	BAC46669	BAC47159	Q89UL2	H7C6K1	ATP-dependent protease ATP-binding subunit	probable phosphotransferase	GO:0009408|GO:0016485|GO:0019538	response to heat|protein processing|protein metabolic process	GO:0000166|GO:0005524	nucleotide binding|ATP binding	GO:0005737	cytoplasm	NA	NA	NA	NA	NA	NA	NA	NA	NA	MI:0676(tandem affinity purification)	1	PUBMED:19536198	1	S.cerevisiae	1	1
bll1475	blr1894	BAC46740	BAC47159	Q89UE2	H7C6K1	NodQ bifunctional enzyme	probable phosphotransferase	GO:0000103|GO:0006412|GO:0006790|GO:0016310	sulfate assimilation|translation|sulfur compound metabolic process|phosphorylation	GO:0000166|GO:0003924|GO:0004020|GO:0005524|GO:0005525|GO:0016301|GO:0016740|GO:0016779	nucleotide binding|GTPase activity|adenylylsulfate kinase activity|ATP binding|GTP binding|kinase activity|transferase activity|nucleotidyltransferase activity	GO:0005622	intracellular	NA	NA	NA	NA	NA	NA	NA	NA	NA	Affinity Capture-MS|MI:0676(tandem affinity purification)	2	PUBMED:16554755	1	S.cerevisiae	1	1
blr1894	blr1894	BAC47159	BAC47159	H7C6K1	H7C6K1	probable phosphotransferase	probable phosphotransferase	NA	NA	NA	NA	NA	NA	NA	NA	NA	NA	NA	NA	NA	NA	NA	MI:0018(two hybrid)	1	PUBMED:18719252	1	S.cerevisiae	1	1
blr1895	blr1895	BAC47160	BAC47160	H7C6D5	H7C6D5	ABC transporter ATP-binding protein	ABC transporter ATP-binding protein	GO:0006810|GO:0008152	transport|metabolic process	GO:0000166|GO:0005524|GO:0016887	nucleotide binding|ATP binding|ATPase activity	NA	NA	GO:0006810|GO:0008152	transport|metabolic process	GO:0000166|GO:0005524|GO:0016887	nucleotide binding|ATP binding|ATPase activity	NA	NA	1	1	NA	MI:0019(coimmunoprecipitation)|MI:0030(cross-linking study)	2	PUBMED:10037713|PUBMED:12813052	2	E.coli	1	2
blr0514	bll1899	BAC45779	BAC47164	H7C6R5	Q877V1	succinate dehydrogenase flavoprotein subunit	putative transposase	GO:0006099|GO:0022900|GO:0055114	tricarboxylic acid cycle|electron transport chain|oxidation-reduction process	GO:0008177|GO:0016491|GO:0016627|GO:0050660	succinate dehydrogenase (ubiquinone) activity|oxidoreductase activity|oxidoreductase activity, acting on the CH-CH group of donors|flavin adenine dinucleotide binding	GO:0005886|GO:0016020	plasma membrane|membrane	GO:0006260	DNA replication	GO:0005524|GO:0043565	ATP binding|sequence-specific DNA binding	NA	NA	0.3	0.3	NA	MI:0096(pull down)	1	PUBMED:16606699	1	E.coli	1	1
blr0678	bll1899	BAC45944	BAC47164	P94317	Q877V1	heat shock protein 70	putative transposase	GO:0006457	protein folding	GO:0000166|GO:0005524|GO:0051082	nucleotide binding|ATP binding|unfolded protein binding	NA	NA	GO:0006260	DNA replication	GO:0005524|GO:0043565	ATP binding|sequence-specific DNA binding	NA	NA	0.28	1	NA	MI:0096(pull down)	1	PUBMED:16606699	1	E.coli	1	1
bll0830	bll1899	BAC46095	BAC47164	Q89W63	Q877V1	chromosomal replication initiator protein	putative transposase	GO:0006260|GO:0006270|GO:0006275	DNA replication|DNA replication initiation|regulation of DNA replication	GO:0000166|GO:0003677|GO:0003688|GO:0005524|GO:0043565	nucleotide binding|DNA binding|DNA replication origin binding|ATP binding|sequence-specific DNA binding	GO:0005737	cytoplasm	GO:0006260	DNA replication	GO:0005524|GO:0043565	ATP binding|sequence-specific DNA binding	NA	NA	1	1	NA	MI:0808(comigration in sds page)	1	PUBMED:20129058	1	E.coli	1	1
bll1641	bll1899	BAC46906	BAC47164	Q89TY2	Q877V1	putative transposase	putative transposase	GO:0006260	DNA replication	GO:0005524|GO:0043565	ATP binding|sequence-specific DNA binding	NA	NA	GO:0006260	DNA replication	GO:0005524|GO:0043565	ATP binding|sequence-specific DNA binding	NA	NA	1	1	NA	MI:0040(electron microscopy)|MI:0107(surface plasmon resonance)|MI:0397(two hybrid array)|MI:0401(biochemical)	4	PUBMED:11250911|PUBMED:14715083|PUBMED:24561554	3	E.coli	1	3
blr1707	bll1899	BAC46972	BAC47164	Q877V1	Q877V1	putative transposase	putative transposase	GO:0006260	DNA replication	GO:0005524|GO:0043565	ATP binding|sequence-specific DNA binding	NA	NA	GO:0006260	DNA replication	GO:0005524|GO:0043565	ATP binding|sequence-specific DNA binding	NA	NA	1	1	NA	MI:0040(electron microscopy)|MI:0107(surface plasmon resonance)|MI:0397(two hybrid array)|MI:0401(biochemical)	4	PUBMED:11250911|PUBMED:14715083|PUBMED:24561554	3	E.coli	1	3
bll1899	bll1899	BAC47164	BAC47164	Q877V1	Q877V1	putative transposase	putative transposase	GO:0006260	DNA replication	GO:0005524|GO:0043565	ATP binding|sequence-specific DNA binding	NA	NA	GO:0006260	DNA replication	GO:0005524|GO:0043565	ATP binding|sequence-specific DNA binding	NA	NA	1	1	NA	MI:0040(electron microscopy)|MI:0107(surface plasmon resonance)|MI:0397(two hybrid array)|MI:0401(biochemical)	4	PUBMED:11250911|PUBMED:14715083|PUBMED:24561554	3	E.coli	1	3
bsl0158	bll1919	BAC45423	BAC47184	Q89XZ7	Q89TK5	hypothetical protein	exonuclease subunit SbcC homolog	NA	NA	GO:0003723	RNA binding	NA	NA	GO:0006281|GO:0090305	DNA repair|nucleic acid phosphodiester bond hydrolysis	GO:0004518	nuclease activity	NA	NA	NA	0.23	NA	MI:0096(pull down)|MI:0363(inferred by author)|MI:0676(tandem affinity purification)	3	PUBMED:15690043|PUBMED:19402753	2	E.coli	1	2
bll1919	bll1919	BAC47184	BAC47184	Q89TK5	Q89TK5	exonuclease subunit SbcC homolog	exonuclease subunit SbcC homolog	GO:0006281|GO:0090305	DNA repair|nucleic acid phosphodiester bond hydrolysis	GO:0004518	nuclease activity	NA	NA	GO:0006281|GO:0090305	DNA repair|nucleic acid phosphodiester bond hydrolysis	GO:0004518	nuclease activity	NA	NA	1	1	NA	MI:0071(molecular sieving)	1	PUBMED:9242643	1	E.coli	1	1
blr1096	bll1921	BAC46361	BAC47186	H7C6T2	H7C818	phosphate regulon, two-component response regulator	exonuclease subunit SbcD homolog	GO:0000160|GO:0006351|GO:0006355|GO:0006817	phosphorelay signal transduction system|transcription, DNA-templated|regulation of transcription, DNA-templated|phosphate ion transport	GO:0000156|GO:0003677	phosphorelay response regulator activity|DNA binding	GO:0005622	intracellular	NA	NA	NA	NA	NA	NA	NA	NA	NA	MI:0096(pull down)	1	PUBMED:16606699	1	E.coli	1	1
bll1919	bll1921	BAC47184	BAC47186	Q89TK5	H7C818	exonuclease subunit SbcC homolog	exonuclease subunit SbcD homolog	GO:0006281|GO:0090305	DNA repair|nucleic acid phosphodiester bond hydrolysis	GO:0004518	nuclease activity	NA	NA	NA	NA	NA	NA	NA	NA	NA	NA	NA	MI:0071(molecular sieving)	1	PUBMED:9242643	1	E.coli	1	1
bll1921	bll1921	BAC47186	BAC47186	H7C818	H7C818	exonuclease subunit SbcD homolog	exonuclease subunit SbcD homolog	NA	NA	NA	NA	NA	NA	NA	NA	NA	NA	NA	NA	NA	NA	NA	MI:0071(molecular sieving)	1	PUBMED:9242643	1	E.coli	1	1
bll0549	blr1923	BAC45814	BAC47188	Q89WX9	Q79UZ1	bifunctional methylenetetrahydrofolate dehydrogenase/cyclohydrolase	RSbeta;putative transposase	GO:0000105|GO:0006164|GO:0006730|GO:0008152|GO:0008652|GO:0009086|GO:0009396|GO:0035999|GO:0055114	histidine biosynthetic process|purine nucleotide biosynthetic process|one-carbon metabolic process|metabolic process|cellular amino acid biosynthetic process|methionine biosynthetic process|folic acid-containing compound biosynthetic process|tetrahydrofolate interconversion|oxidation-reduction process	GO:0003824|GO:0004477|GO:0004488|GO:0016491|GO:0016787	catalytic activity|methenyltetrahydrofolate cyclohydrolase activity|methylenetetrahydrofolate dehydrogenase (NADP+) activity|oxidoreductase activity|hydrolase activity	NA	NA	GO:0015074	DNA integration	GO:0003676	nucleic acid binding	NA	NA	0.32	0.43	NA	MI:0096(pull down)	1	PUBMED:16606699	1	E.coli	1	1
blr0191	blr1947	BAC45456	BAC47212	Q89XW4	H7C6P4	carboxyl transferase component of acetyl-CoA carboxylaset	putative cold shock protein	GO:0006629|GO:0006631|GO:0006633|GO:2001295	lipid metabolic process|fatty acid metabolic process|fatty acid biosynthetic process|malonyl-CoA biosynthetic process	GO:0000166|GO:0003989|GO:0005524|GO:0016740|GO:0016874	nucleotide binding|acetyl-CoA carboxylase activity|ATP binding|transferase activity|ligase activity	GO:0005737|GO:0009317	cytoplasm|acetyl-CoA carboxylase complex	GO:0006355	regulation of transcription, DNA-templated	GO:0003676|GO:0003677	nucleic acid binding|DNA binding	GO:0005737	cytoplasm	0.25	0.48	1	MI:0096(pull down)|MI:0676(tandem affinity purification)	2	PUBMED:15690043	1	E.coli	1	1
bll0204	blr1947	BAC45469	BAC47212	Q89XV1	H7C6P4	preprotein translocase SecA subunit	putative cold shock protein	GO:0006605|GO:0006810|GO:0006886|GO:0015031|GO:0017038|GO:0065002	protein targeting|transport|intracellular protein transport|protein transport|protein import|intracellular protein transmembrane transport	GO:0000166|GO:0005524|GO:0046872	nucleotide binding|ATP binding|metal ion binding	GO:0005737|GO:0005886|GO:0016020	cytoplasm|plasma membrane|membrane	GO:0006355	regulation of transcription, DNA-templated	GO:0003676|GO:0003677	nucleic acid binding|DNA binding	GO:0005737	cytoplasm	0.32	0.48	1	MI:0096(pull down)|MI:0363(inferred by author)|MI:0676(tandem affinity purification)	3	PUBMED:15690043|PUBMED:19402753	2	E.coli	1	2
bll0288	blr1947	BAC45553	BAC47212	Q89XM0	H7C6P4	putative formate dehydrogenase associated protein	putative cold shock protein	GO:0006777|GO:0006810	Mo-molybdopterin cofactor biosynthetic process|transport	GO:0003824|GO:0016783|GO:0097163	catalytic activity|sulfurtransferase activity|sulfur carrier activity	GO:0005737	cytoplasm	GO:0006355	regulation of transcription, DNA-templated	GO:0003676|GO:0003677	nucleic acid binding|DNA binding	GO:0005737	cytoplasm	0.32	0.43	1	MI:0096(pull down)	1	PUBMED:16606699	1	E.coli	1	1
blr0420	blr1947	BAC45685	BAC47212	Q89X94	H7C6P4	50S ribosomal protein L21	putative cold shock protein	GO:0006412	translation	GO:0003723|GO:0003735|GO:0019843	RNA binding|structural constituent of ribosome|rRNA binding	GO:0005622|GO:0005840|GO:0022625|GO:0030529	intracellular|ribosome|cytosolic large ribosomal subunit|ribonucleoprotein complex	GO:0006355	regulation of transcription, DNA-templated	GO:0003676|GO:0003677	nucleic acid binding|DNA binding	GO:0005737	cytoplasm	0.26	0.67	0.82	MI:0096(pull down)	1	PUBMED:16606699	1	E.coli	1	1
bll0441	blr1947	BAC45706	BAC47212	Q89X73	H7C6P4	ATP synthase gamma chain	putative cold shock protein	GO:0006754|GO:0006810|GO:0006811|GO:0015986|GO:0015992|GO:0042777	ATP biosynthetic process|transport|ion transport|ATP synthesis coupled proton transport|proton transport|plasma membrane ATP synthesis coupled proton transport	GO:0005524|GO:0046933|GO:0046961	ATP binding|proton-transporting ATP synthase activity, rotational mechanism|proton-transporting ATPase activity, rotational mechanism	GO:0005886|GO:0016020|GO:0045261	plasma membrane|membrane|proton-transporting ATP synthase complex, catalytic core F(1)	GO:0006355	regulation of transcription, DNA-templated	GO:0003676|GO:0003677	nucleic acid binding|DNA binding	GO:0005737	cytoplasm	0.32	0.4	0.56	MI:0096(pull down)|MI:0363(inferred by author)|MI:0676(tandem affinity purification)	3	PUBMED:15690043|PUBMED:19402753	2	E.coli	1	2
blr0482	blr1947	BAC45747	BAC47212	Q89X40	H7C6P4	30S ribosomal protein S16	putative cold shock protein	GO:0006412	translation	GO:0003735	structural constituent of ribosome	GO:0005622|GO:0005840|GO:0030529	intracellular|ribosome|ribonucleoprotein complex	GO:0006355	regulation of transcription, DNA-templated	GO:0003676|GO:0003677	nucleic acid binding|DNA binding	GO:0005737	cytoplasm	0.26	0.24	0.82	MI:0096(pull down)|MI:0363(inferred by author)|MI:0676(tandem affinity purification)	3	PUBMED:15690043|PUBMED:19402753	2	E.coli	1	2
blr0487	blr1947	BAC45752	BAC47212	Q89X35	H7C6P4	50S ribosomal protein L19	putative cold shock protein	GO:0006412	translation	GO:0003735	structural constituent of ribosome	GO:0005622|GO:0005840|GO:0022625|GO:0030529	intracellular|ribosome|cytosolic large ribosomal subunit|ribonucleoprotein complex	GO:0006355	regulation of transcription, DNA-templated	GO:0003676|GO:0003677	nucleic acid binding|DNA binding	GO:0005737	cytoplasm	0.26	0.24	0.82	MI:0096(pull down)|MI:0363(inferred by author)|MI:0676(tandem affinity purification)	3	PUBMED:15690043|PUBMED:19402753	2	E.coli	1	2
bll0635	blr1947	BAC45900	BAC47212	Q89WP3	H7C6P4	transcription termination factor	putative cold shock protein	GO:0006351|GO:0006353|GO:0006355	transcription, DNA-templated|DNA-templated transcription, termination|regulation of transcription, DNA-templated	GO:0000166|GO:0003676|GO:0003723|GO:0004386|GO:0005524|GO:0008186|GO:0016787	nucleotide binding|nucleic acid binding|RNA binding|helicase activity|ATP binding|RNA-dependent ATPase activity|hydrolase activity	NA	NA	GO:0006355	regulation of transcription, DNA-templated	GO:0003676|GO:0003677	nucleic acid binding|DNA binding	GO:0005737	cytoplasm	1	1	NA	MI:0096(pull down)|MI:0363(inferred by author)|MI:0676(tandem affinity purification)	3	PUBMED:15690043|PUBMED:19402753	2	E.coli	1	2
blr0740	blr1947	BAC46005	BAC47212	Q89WF0	H7C6P4	30S ribosomal protein S1	putative cold shock protein	GO:0006412	translation	GO:0003676|GO:0003723|GO:0003735	nucleic acid binding|RNA binding|structural constituent of ribosome	GO:0005840|GO:0030529	ribosome|ribonucleoprotein complex	GO:0006355	regulation of transcription, DNA-templated	GO:0003676|GO:0003677	nucleic acid binding|DNA binding	GO:0005737	cytoplasm	0.26	1	0.52	MI:0096(pull down)|MI:0363(inferred by author)|MI:0676(tandem affinity purification)	3	PUBMED:15690043|PUBMED:19402753	2	E.coli	1	2
bll0779	blr1947	BAC46044	BAC47212	Q89WB3	H7C6P4	polyribonucleotide nucleotidyltransferase	putative cold shock protein	GO:0006396|GO:0006402|GO:0090503	RNA processing|mRNA catabolic process|RNA phosphodiester bond hydrolysis, exonucleolytic	GO:0000175|GO:0000287|GO:0003676|GO:0003723|GO:0004654|GO:0016740|GO:0016779|GO:0046872	3'-5'-exoribonuclease activity|magnesium ion binding|nucleic acid binding|RNA binding|polyribonucleotide nucleotidyltransferase activity|transferase activity|nucleotidyltransferase activity|metal ion binding	GO:0005737	cytoplasm	GO:0006355	regulation of transcription, DNA-templated	GO:0003676|GO:0003677	nucleic acid binding|DNA binding	GO:0005737	cytoplasm	0.25	1	1	MI:0096(pull down)|MI:0363(inferred by author)|MI:0676(tandem affinity purification)	3	PUBMED:15690043|PUBMED:19402753	2	E.coli	1	2
bll0829	blr1947	BAC46094	BAC47212	Q89W64	H7C6P4	DNA polymerase III beta chain	putative cold shock protein	GO:0006260|GO:0071897|GO:0090305	DNA replication|DNA biosynthetic process|nucleic acid phosphodiester bond hydrolysis	GO:0003677|GO:0003887|GO:0008408|GO:0016740|GO:0016779	DNA binding|DNA-directed DNA polymerase activity|3'-5' exonuclease activity|transferase activity|nucleotidyltransferase activity	GO:0005737|GO:0009360	cytoplasm|DNA polymerase III complex	GO:0006355	regulation of transcription, DNA-templated	GO:0003676|GO:0003677	nucleic acid binding|DNA binding	GO:0005737	cytoplasm	0.24	1	1	MI:0096(pull down)|MI:0363(inferred by author)|MI:0676(tandem affinity purification)	3	PUBMED:15690043|PUBMED:19402753	2	E.coli	1	2
blr1096	blr1947	BAC46361	BAC47212	H7C6T2	H7C6P4	phosphate regulon, two-component response regulator	putative cold shock protein	GO:0000160|GO:0006351|GO:0006355|GO:0006817	phosphorelay signal transduction system|transcription, DNA-templated|regulation of transcription, DNA-templated|phosphate ion transport	GO:0000156|GO:0003677	phosphorelay response regulator activity|DNA binding	GO:0005622	intracellular	GO:0006355	regulation of transcription, DNA-templated	GO:0003676|GO:0003677	nucleic acid binding|DNA binding	GO:0005737	cytoplasm	1	1	0.82	MI:0096(pull down)	1	PUBMED:16606699	1	E.coli	1	1
bll1447	blr1947	BAC46712	BAC47212	Q89UH0	H7C6P4	dead-box ATP-dependent RNA helicase	putative cold shock protein	GO:0010501	RNA secondary structure unwinding	GO:0000166|GO:0003676|GO:0004004|GO:0004386|GO:0005524|GO:0016787	nucleotide binding|nucleic acid binding|ATP-dependent RNA helicase activity|helicase activity|ATP binding|hydrolase activity	NA	NA	GO:0006355	regulation of transcription, DNA-templated	GO:0003676|GO:0003677	nucleic acid binding|DNA binding	GO:0005737	cytoplasm	0.12	1	NA	MI:0397(two hybrid array)	1	PUBMED:24561554	1	E.coli	1	1
blr1947	blr1947	BAC47212	BAC47212	H7C6P4	H7C6P4	putative cold shock protein	putative cold shock protein	GO:0006355	regulation of transcription, DNA-templated	GO:0003676|GO:0003677	nucleic acid binding|DNA binding	GO:0005737	cytoplasm	GO:0006355	regulation of transcription, DNA-templated	GO:0003676|GO:0003677	nucleic acid binding|DNA binding	GO:0005737	cytoplasm	1	1	1	MI:0096(pull down)|MI:0363(inferred by author)|MI:0397(two hybrid array)|MI:0676(tandem affinity purification)	4	PUBMED:15690043|PUBMED:19402753|PUBMED:24561554	3	E.coli	1	3
bll1418	blr1971	BAC46683	BAC47236	Q89UJ8	H7C7R4	methionine synthase	putative peptidase	GO:0009086|GO:0032259|GO:0042558|GO:0044237	methionine biosynthetic process|methylation|pteridine-containing compound metabolic process|cellular metabolic process	GO:0008270|GO:0008705|GO:0008898|GO:0031419|GO:0046872	zinc ion binding|methionine synthase activity|S-adenosylmethionine-homocysteine S-methyltransferase activity|cobalamin binding|metal ion binding	GO:0005622	intracellular	GO:0006508	proteolysis	GO:0008236	serine-type peptidase activity	NA	NA	0.38	0.23	NA	Co-fractionation	1	PUBMED:22863883	1	H.sapiens	1	1
blr1971	blr1971	BAC47236	BAC47236	H7C7R4	H7C7R4	putative peptidase	putative peptidase	GO:0006508	proteolysis	GO:0008236	serine-type peptidase activity	NA	NA	GO:0006508	proteolysis	GO:0008236	serine-type peptidase activity	NA	NA	1	1	NA	MI:0016(circular dichroism)|MI:0028(cosedimentation in solution)	2	PUBMED:22001206	1	H.sapiens	1	1
blr1256	bll1985	BAC46521	BAC47250	P59397	H7C6F2	histidinol dehydrogenase	HipA protein	GO:0000105|GO:0008152|GO:0008652|GO:0055114	histidine biosynthetic process|metabolic process|cellular amino acid biosynthetic process|oxidation-reduction process	GO:0004399|GO:0008270|GO:0016491|GO:0046872|GO:0051287	histidinol dehydrogenase activity|zinc ion binding|oxidoreductase activity|metal ion binding|NAD binding	NA	NA	NA	NA	NA	NA	NA	NA	NA	NA	NA	MI:0096(pull down)	1	PUBMED:16606699	1	E.coli	1	1
blr1994	blr1994	BAC47259	BAC47259	H7C827	H7C827	probable pectinesterase	probable pectinesterase	GO:0042545|GO:0045490	cell wall modification|pectin catabolic process	GO:0016787|GO:0030599|GO:0045330	hydrolase activity|pectinesterase activity|aspartyl esterase activity	GO:0005618	cell wall	GO:0042545|GO:0045490	cell wall modification|pectin catabolic process	GO:0016787|GO:0030599|GO:0045330	hydrolase activity|pectinesterase activity|aspartyl esterase activity	GO:0005618	cell wall	1	1	1	MI:0018(two hybrid)|MI:0397(two hybrid array)	2	PUBMED:21798944	1	A.thaliana	1	1
blr0514	bll1996	BAC45779	BAC47261	H7C6R5	Q877V1	succinate dehydrogenase flavoprotein subunit	putative transposase	GO:0006099|GO:0022900|GO:0055114	tricarboxylic acid cycle|electron transport chain|oxidation-reduction process	GO:0008177|GO:0016491|GO:0016627|GO:0050660	succinate dehydrogenase (ubiquinone) activity|oxidoreductase activity|oxidoreductase activity, acting on the CH-CH group of donors|flavin adenine dinucleotide binding	GO:0005886|GO:0016020	plasma membrane|membrane	GO:0006260	DNA replication	GO:0005524|GO:0043565	ATP binding|sequence-specific DNA binding	NA	NA	0.3	0.3	NA	MI:0096(pull down)	1	PUBMED:16606699	1	E.coli	1	1
blr0678	bll1996	BAC45944	BAC47261	P94317	Q877V1	heat shock protein 70	putative transposase	GO:0006457	protein folding	GO:0000166|GO:0005524|GO:0051082	nucleotide binding|ATP binding|unfolded protein binding	NA	NA	GO:0006260	DNA replication	GO:0005524|GO:0043565	ATP binding|sequence-specific DNA binding	NA	NA	0.28	1	NA	MI:0096(pull down)	1	PUBMED:16606699	1	E.coli	1	1
bll0830	bll1996	BAC46095	BAC47261	Q89W63	Q877V1	chromosomal replication initiator protein	putative transposase	GO:0006260|GO:0006270|GO:0006275	DNA replication|DNA replication initiation|regulation of DNA replication	GO:0000166|GO:0003677|GO:0003688|GO:0005524|GO:0043565	nucleotide binding|DNA binding|DNA replication origin binding|ATP binding|sequence-specific DNA binding	GO:0005737	cytoplasm	GO:0006260	DNA replication	GO:0005524|GO:0043565	ATP binding|sequence-specific DNA binding	NA	NA	1	1	NA	MI:0808(comigration in sds page)	1	PUBMED:20129058	1	E.coli	1	1
bll1641	bll1996	BAC46906	BAC47261	Q89TY2	Q877V1	putative transposase	putative transposase	GO:0006260	DNA replication	GO:0005524|GO:0043565	ATP binding|sequence-specific DNA binding	NA	NA	GO:0006260	DNA replication	GO:0005524|GO:0043565	ATP binding|sequence-specific DNA binding	NA	NA	1	1	NA	MI:0040(electron microscopy)|MI:0107(surface plasmon resonance)|MI:0397(two hybrid array)|MI:0401(biochemical)	4	PUBMED:11250911|PUBMED:14715083|PUBMED:24561554	3	E.coli	1	3
blr1707	bll1996	BAC46972	BAC47261	Q877V1	Q877V1	putative transposase	putative transposase	GO:0006260	DNA replication	GO:0005524|GO:0043565	ATP binding|sequence-specific DNA binding	NA	NA	GO:0006260	DNA replication	GO:0005524|GO:0043565	ATP binding|sequence-specific DNA binding	NA	NA	1	1	NA	MI:0040(electron microscopy)|MI:0107(surface plasmon resonance)|MI:0397(two hybrid array)|MI:0401(biochemical)	4	PUBMED:11250911|PUBMED:14715083|PUBMED:24561554	3	E.coli	1	3
bll1899	bll1996	BAC47164	BAC47261	Q877V1	Q877V1	putative transposase	putative transposase	GO:0006260	DNA replication	GO:0005524|GO:0043565	ATP binding|sequence-specific DNA binding	NA	NA	GO:0006260	DNA replication	GO:0005524|GO:0043565	ATP binding|sequence-specific DNA binding	NA	NA	1	1	NA	MI:0040(electron microscopy)|MI:0107(surface plasmon resonance)|MI:0397(two hybrid array)|MI:0401(biochemical)	4	PUBMED:11250911|PUBMED:14715083|PUBMED:24561554	3	E.coli	1	3
bll1996	bll1996	BAC47261	BAC47261	Q877V1	Q877V1	putative transposase	putative transposase	GO:0006260	DNA replication	GO:0005524|GO:0043565	ATP binding|sequence-specific DNA binding	NA	NA	GO:0006260	DNA replication	GO:0005524|GO:0043565	ATP binding|sequence-specific DNA binding	NA	NA	1	1	NA	MI:0040(electron microscopy)|MI:0107(surface plasmon resonance)|MI:0397(two hybrid array)|MI:0401(biochemical)	4	PUBMED:11250911|PUBMED:14715083|PUBMED:24561554	3	E.coli	1	3
blr2027	blr2027	BAC47292	BAC47292	P26024	P26024	chitin synthase	chitin synthase	GO:0007155|GO:0009877|GO:0030213|GO:0045226|GO:0085029	cell adhesion|nodulation|hyaluronan biosynthetic process|extracellular polysaccharide biosynthetic process|extracellular matrix assembly	GO:0016740|GO:0016757|GO:0050501	transferase activity|transferase activity, transferring glycosyl groups|hyaluronan synthase activity	GO:0005886|GO:0005887|GO:0016020	plasma membrane|integral component of plasma membrane|membrane	GO:0007155|GO:0009877|GO:0030213|GO:0045226|GO:0085029	cell adhesion|nodulation|hyaluronan biosynthetic process|extracellular polysaccharide biosynthetic process|extracellular matrix assembly	GO:0016740|GO:0016757|GO:0050501	transferase activity|transferase activity, transferring glycosyl groups|hyaluronan synthase activity	GO:0005886|GO:0005887|GO:0016020	plasma membrane|integral component of plasma membrane|membrane	1	1	1	Affinity Capture-Western	1	PUBMED:20507985	1	H.sapiens	1	1
blr0678	blr2038	BAC45944	BAC47303	P94317	P53577	heat shock protein 70	electron transfer flavoprotein beta chain	GO:0006457	protein folding	GO:0000166|GO:0005524|GO:0051082	nucleotide binding|ATP binding|unfolded protein binding	NA	NA	GO:0009399|GO:0055114	nitrogen fixation|oxidation-reduction process	GO:0009055	electron carrier activity	NA	NA	0.27	0.28	NA	MI:0096(pull down)	1	PUBMED:16606699	1	E.coli	1	1
bll2059	bll2059	BAC47324	BAC47324	P35862	P35862	GroEL3 chaperonin	GroEL3 chaperonin	GO:0006457|GO:0042026	protein folding|protein refolding	GO:0000166|GO:0005524|GO:0051082	nucleotide binding|ATP binding|unfolded protein binding	GO:0005737	cytoplasm	GO:0006457|GO:0042026	protein folding|protein refolding	GO:0000166|GO:0005524|GO:0051082	nucleotide binding|ATP binding|unfolded protein binding	GO:0005737	cytoplasm	1	1	1	Affinity Capture-MS|IPI(Co-purification)|MI:0016(circular dichroism)|MI:0020(transmission electron microscopy)|MI:0030(cross-linking study)|MI:0040(electron microscopy)|MI:0051(fluorescence technology)|MI:0071(molecular sieving)|MI:0077(nuclear magnetic resonance)|MI:0114(x-ray crystallography)|MI:0276(blue native page)|MI:0404(comigration in non denaturing gel electrophoresis)|MI:0410(electron tomography)|in vitro	14	PUBMED:22036573|PUBMED:19343713|PUBMED:22575645|PUBMED:8618836|PUBMED:11779463|PUBMED:9878052|PUBMED:7935790|PUBMED:9285585|PUBMED:16858726|PUBMED:18568038|PUBMED:17098196|PUBMED:18334219|PUBMED:11488911	13	D.melanogaster|S.cerevisiae|E.coli|H.sapiens	4	52
bll2059	bll2060	BAC47324	BAC47325	P35862	P35864	GroEL3 chaperonin	GroES3 chaperonin	GO:0006457|GO:0042026	protein folding|protein refolding	GO:0000166|GO:0005524|GO:0051082	nucleotide binding|ATP binding|unfolded protein binding	GO:0005737	cytoplasm	GO:0006457	protein folding	GO:0005524	ATP binding	GO:0005737	cytoplasm	1	1	1	Affinity Capture-Western|Co-fractionation|IDA(in vitro reconstitution assay with recombinant protein)|MI:0006(anti bait coimmunoprecipitation)|MI:0018(two hybrid)|MI:0028(cosedimentation in solution)|MI:0030(cross-linking study)|MI:0040(electron microscopy)|MI:0051(fluorescence technology)|MI:0052(fluorescence correlation spectroscopy)|MI:0055(fluorescent resonance energy transfer)|MI:0071(molecular sieving)|MI:0077(nuclear magnetic resonance)|MI:0114(x-ray crystallography)|MI:0405(competition binding)|MI:0410(electron tomography)|in vitro|in vivo	18	PUBMED:10205158|PUBMED:12387818|PUBMED:22939629|PUBMED:26344197|PUBMED:14717702|PUBMED:7902576|PUBMED:18319262|PUBMED:11,050,098,102,051,500,000,000,000,000,000|PUBMED:16239229|PUBMED:8618836|PUBMED:11779463|PUBMED:16977315|PUBMED:20959808|PUBMED:20308583|PUBMED:18394994|PUBMED:10077571|PUBMED:23746846|PUBMED:17032756|PUBMED:14517228|PUBMED:15313620|PUBMED:16429154|PUBMED:9285585|PUBMED:17098196	23	H.sapiens|S.cerevisiae|E.coli	3	69
bll2060	bll2060	BAC47325	BAC47325	P35864	P35864	GroES3 chaperonin	GroES3 chaperonin	GO:0006457	protein folding	GO:0005524	ATP binding	GO:0005737	cytoplasm	GO:0006457	protein folding	GO:0005524	ATP binding	GO:0005737	cytoplasm	1	1	1	MI:0018(two hybrid)|MI:0069(mass spectrometry studies of complexes)|MI:0114(x-ray crystallography)|MI:0276(blue native page)|MI:0399(two hybrid fragment pooling approach)|MI:0405(competition binding)	6	PUBMED:11283351|PUBMED:15802642|PUBMED:9285585|PUBMED:16858726|PUBMED:10077571	5	S.cerevisiae|E.coli	2	10
bll2065	bll2065	BAC47330	BAC47330	H7C6Q0	H7C6Q0	carbonic anhydrase	carbonic anhydrase	GO:0008152|GO:0015976	metabolic process|carbon utilization	GO:0004089|GO:0008270|GO:0016829	carbonate dehydratase activity|zinc ion binding|lyase activity	NA	NA	GO:0008152|GO:0015976	metabolic process|carbon utilization	GO:0004089|GO:0008270|GO:0016829	carbonate dehydratase activity|zinc ion binding|lyase activity	NA	NA	1	1	NA	IPI(Co-crystallization)|MI:0018(two hybrid)|MI:0029(cosedimentation through density gradient)|MI:0071(molecular sieving)|MI:0397(two hybrid array)|MI:0655(lambda repressor two hybrid)	6	PUBMED:19852838|PUBMED:21798944|PUBMED:1740425|PUBMED:14973045	4	S.cerevisiae|A.thaliana|E.coli	3	12
bll0455	blr2068	BAC45720	BAC47333	Q89X60	Q9AMV8	succinyl-CoA synthetase beta chain	5-methyltetrahydropteroyltriglutamate-homocysteine S-methyltransferase;metE	GO:0006099|GO:0008152	tricarboxylic acid cycle|metabolic process	GO:0000166|GO:0000287|GO:0003824|GO:0004775|GO:0005524|GO:0016874|GO:0030145|GO:0046872	nucleotide binding|magnesium ion binding|catalytic activity|succinate-CoA ligase (ADP-forming) activity|ATP binding|ligase activity|manganese ion binding|metal ion binding	NA	NA	GO:0008652|GO:0009086|GO:0032259|GO:0050667	cellular amino acid biosynthetic process|methionine biosynthetic process|methylation|homocysteine metabolic process	GO:0003871|GO:0008168|GO:0008270|GO:0008705|GO:0016740|GO:0046872	5-methyltetrahydropteroyltriglutamate-homocysteine S-methyltransferase activity|methyltransferase activity|zinc ion binding|methionine synthase activity|transferase activity|metal ion binding	GO:0005576|GO:0005829	extracellular region|cytosol	0.43	1	NA	MI:0363(inferred by author)|MI:0676(tandem affinity purification)	2	PUBMED:19402753	1	E.coli	1	1
blr0482	blr2068	BAC45747	BAC47333	Q89X40	Q9AMV8	30S ribosomal protein S16	5-methyltetrahydropteroyltriglutamate-homocysteine S-methyltransferase;metE	GO:0006412	translation	GO:0003735	structural constituent of ribosome	GO:0005622|GO:0005840|GO:0030529	intracellular|ribosome|ribonucleoprotein complex	GO:0008652|GO:0009086|GO:0032259|GO:0050667	cellular amino acid biosynthetic process|methionine biosynthetic process|methylation|homocysteine metabolic process	GO:0003871|GO:0008168|GO:0008270|GO:0008705|GO:0016740|GO:0046872	5-methyltetrahydropteroyltriglutamate-homocysteine S-methyltransferase activity|methyltransferase activity|zinc ion binding|methionine synthase activity|transferase activity|metal ion binding	GO:0005576|GO:0005829	extracellular region|cytosol	0.4	0.26	0.38	Affinity Capture-MS|MI:0676(tandem affinity purification)	2	PUBMED:16429126	1	S.cerevisiae	1	1
bll0646	blr2068	BAC45911	BAC47333	Q89WN2	Q9AMV8	heat shock chaperone	5-methyltetrahydropteroyltriglutamate-homocysteine S-methyltransferase;metE	GO:0006508|GO:0008152|GO:0043335	proteolysis|metabolic process|protein unfolding	GO:0000166|GO:0005524|GO:0016887|GO:0070011	nucleotide binding|ATP binding|ATPase activity|peptidase activity, acting on L-amino acid peptides	GO:0005737|GO:0009376	cytoplasm|HslUV protease complex	GO:0008652|GO:0009086|GO:0032259|GO:0050667	cellular amino acid biosynthetic process|methionine biosynthetic process|methylation|homocysteine metabolic process	GO:0003871|GO:0008168|GO:0008270|GO:0008705|GO:0016740|GO:0046872	5-methyltetrahydropteroyltriglutamate-homocysteine S-methyltransferase activity|methyltransferase activity|zinc ion binding|methionine synthase activity|transferase activity|metal ion binding	GO:0005576|GO:0005829	extracellular region|cytosol	0.43	0.48	0.35	MI:0096(pull down)|MI:0363(inferred by author)|MI:0676(tandem affinity purification)	3	PUBMED:15690043|PUBMED:19402753	2	E.coli	1	2
blr0686	blr2068	BAC45951	BAC47333	Q89WK1	Q9AMV8	phosphoglycerate mutase	5-methyltetrahydropteroyltriglutamate-homocysteine S-methyltransferase;metE	GO:0006094|GO:0006096|GO:0008152|GO:0043456	gluconeogenesis|glycolytic process|metabolic process|regulation of pentose-phosphate shunt	GO:0003824|GO:0004619|GO:0016853|GO:0016868|GO:0046538	catalytic activity|phosphoglycerate mutase activity|isomerase activity|intramolecular transferase activity, phosphotransferases|2,3-bisphosphoglycerate-dependent phosphoglycerate mutase activity	GO:0005829	cytosol	GO:0008652|GO:0009086|GO:0032259|GO:0050667	cellular amino acid biosynthetic process|methionine biosynthetic process|methylation|homocysteine metabolic process	GO:0003871|GO:0008168|GO:0008270|GO:0008705|GO:0016740|GO:0046872	5-methyltetrahydropteroyltriglutamate-homocysteine S-methyltransferase activity|methyltransferase activity|zinc ion binding|methionine synthase activity|transferase activity|metal ion binding	GO:0005576|GO:0005829	extracellular region|cytosol	0.43	0.66	1	MI:0363(inferred by author)	1	PUBMED:16429126	1	S.cerevisiae	1	1
blr1527	blr2068	BAC46792	BAC47333	Q89U90	Q9AMV8	putative 5-formyltetrahydrofolate cyclo-ligase	5-methyltetrahydropteroyltriglutamate-homocysteine S-methyltransferase;metE	GO:0009396|GO:0035999	folic acid-containing compound biosynthetic process|tetrahydrofolate interconversion	GO:0000166|GO:0005524|GO:0030272|GO:0046872	nucleotide binding|ATP binding|5-formyltetrahydrofolate cyclo-ligase activity|metal ion binding	NA	NA	GO:0008652|GO:0009086|GO:0032259|GO:0050667	cellular amino acid biosynthetic process|methionine biosynthetic process|methylation|homocysteine metabolic process	GO:0003871|GO:0008168|GO:0008270|GO:0008705|GO:0016740|GO:0046872	5-methyltetrahydropteroyltriglutamate-homocysteine S-methyltransferase activity|methyltransferase activity|zinc ion binding|methionine synthase activity|transferase activity|metal ion binding	GO:0005576|GO:0005829	extracellular region|cytosol	0.35	1	NA	Dosage Rescue	1	PUBMED:25893566	1	S.cerevisiae	1	1
blr2071	blr2071	BAC47336	BAC47336	H7C6H6	H7C6H6	similar to inosamine-phosphate amidinotransferas	similar to inosamine-phosphate amidinotransferas	NA	NA	GO:0015067	amidinotransferase activity	GO:0005739	mitochondrion	NA	NA	GO:0015067	amidinotransferase activity	GO:0005739	mitochondrion	NA	1	1	in vitro	1	PUBMED:9218780	1	H.sapiens	1	1
blr2080	blr2080	BAC47345	BAC47345	H7C6U7	H7C6U7	putative dihydrorhizobitoxine desaturase	putative dihydrorhizobitoxine desaturase	GO:0006629	lipid metabolic process	NA	NA	GO:0016020|GO:0016021	membrane|integral component of membrane	GO:0006629	lipid metabolic process	NA	NA	GO:0016020|GO:0016021	membrane|integral component of membrane	1	NA	1	MI:0018(two hybrid)|PCA	2	PUBMED:24811169	1	A.thaliana	1	1
blr0653	bll2091	BAC45918	BAC47356	Q89WM5	Q89TD5	phosphoribosylformino-5-aminoimidazole carboxamide ribotide isomerase	para-aminobenzoate synthase glutamine amidotransferase component II	GO:0000105|GO:0008152|GO:0008652	histidine biosynthetic process|metabolic process|cellular amino acid biosynthetic process	GO:0003824|GO:0003949|GO:0016853	catalytic activity|1-(5-phosphoribosyl)-5-[(5-phosphoribosylamino)methylideneamino]imidazole-4-carboxamide isomerase activity|isomerase activity	GO:0005622|GO:0005737	intracellular|cytoplasm	GO:0006541|GO:0008152	glutamine metabolic process|metabolic process	GO:0016740	transferase activity	NA	NA	1	0.66	NA	MI:0096(pull down)	1	PUBMED:16606699	1	E.coli	1	1
blr0404	bll2092	BAC45669	BAC47357	Q89XB0	H7C6K5	transcriptional regulatory protein;GntR family	para-aminobenzoate synthase component I	GO:0006351|GO:0006355|GO:0009058	transcription, DNA-templated|regulation of transcription, DNA-templated|biosynthetic process	GO:0003677|GO:0003700|GO:0003824|GO:0030170	DNA binding|transcription factor activity, sequence-specific DNA binding|catalytic activity|pyridoxal phosphate binding	NA	NA	GO:0009058|GO:0009396	biosynthetic process|folic acid-containing compound biosynthetic process	GO:0016833	oxo-acid-lyase activity	NA	NA	1	0.26	NA	MI:0096(pull down)	1	PUBMED:16606699	1	E.coli	1	1
bll0443	bll2092	BAC45708	BAC47357	Q89X71	H7C6K5	ATP synthase delta chain	para-aminobenzoate synthase component I	GO:0006754|GO:0006810|GO:0006811|GO:0015986|GO:0015992|GO:0042777	ATP biosynthetic process|transport|ion transport|ATP synthesis coupled proton transport|proton transport|plasma membrane ATP synthesis coupled proton transport	GO:0046933	proton-transporting ATP synthase activity, rotational mechanism	GO:0005886|GO:0016020|GO:0045261	plasma membrane|membrane|proton-transporting ATP synthase complex, catalytic core F(1)	GO:0009058|GO:0009396	biosynthetic process|folic acid-containing compound biosynthetic process	GO:0016833	oxo-acid-lyase activity	NA	NA	0.4	0.14	NA	Positive Genetic	1	PUBMED:21623372	1	S.cerevisiae	1	1
bll0466	bll2092	BAC45731	BAC47357	P70920	H7C6K5	aconitase	para-aminobenzoate synthase component I	GO:0006099|GO:0008152|GO:0019679	tricarboxylic acid cycle|metabolic process|propionate metabolic process, methylcitrate cycle	GO:0003723|GO:0003729|GO:0003730|GO:0003994|GO:0016829|GO:0046872|GO:0047456|GO:0051536|GO:0051539	RNA binding|mRNA binding|mRNA 3'-UTR binding|aconitate hydratase activity|lyase activity|metal ion binding|2-methylisocitrate dehydratase activity|iron-sulfur cluster binding|4 iron, 4 sulfur cluster binding	NA	NA	GO:0009058|GO:0009396	biosynthetic process|folic acid-containing compound biosynthetic process	GO:0016833	oxo-acid-lyase activity	NA	NA	0.65	0.4	NA	Negative Genetic	1	PUBMED:21623372	1	S.cerevisiae	1	1
blr1404	bll2092	BAC46669	BAC47357	Q89UL2	H7C6K5	ATP-dependent protease ATP-binding subunit	para-aminobenzoate synthase component I	GO:0009408|GO:0016485|GO:0019538	response to heat|protein processing|protein metabolic process	GO:0000166|GO:0005524	nucleotide binding|ATP binding	GO:0005737	cytoplasm	GO:0009058|GO:0009396	biosynthetic process|folic acid-containing compound biosynthetic process	GO:0016833	oxo-acid-lyase activity	NA	NA	0.42	0.2	NA	MI:0676(tandem affinity purification)	1	PUBMED:19536198	1	S.cerevisiae	1	1
bll1475	bll2092	BAC46740	BAC47357	Q89UE2	H7C6K5	NodQ bifunctional enzyme	para-aminobenzoate synthase component I	GO:0000103|GO:0006412|GO:0006790|GO:0016310	sulfate assimilation|translation|sulfur compound metabolic process|phosphorylation	GO:0000166|GO:0003924|GO:0004020|GO:0005524|GO:0005525|GO:0016301|GO:0016740|GO:0016779	nucleotide binding|GTPase activity|adenylylsulfate kinase activity|ATP binding|GTP binding|kinase activity|transferase activity|nucleotidyltransferase activity	GO:0005622	intracellular	GO:0009058|GO:0009396	biosynthetic process|folic acid-containing compound biosynthetic process	GO:0016833	oxo-acid-lyase activity	NA	NA	0.57	0.23	NA	MI:0676(tandem affinity purification)	1	PUBMED:16429126	1	S.cerevisiae	1	1
bll2091	bll2092	BAC47356	BAC47357	Q89TD5	H7C6K5	para-aminobenzoate synthase glutamine amidotransferase component II	para-aminobenzoate synthase component I	GO:0006541|GO:0008152	glutamine metabolic process|metabolic process	GO:0016740	transferase activity	NA	NA	GO:0009058|GO:0009396	biosynthetic process|folic acid-containing compound biosynthetic process	GO:0016833	oxo-acid-lyase activity	NA	NA	0.65	0.23	NA	MI:0071(molecular sieving)|MI:0254(genetic interference)|MI:0397(two hybrid array)	3	PUBMED:8679677|PUBMED:24561554	2	E.coli	1	2
bll2092	bll2092	BAC47357	BAC47357	H7C6K5	H7C6K5	para-aminobenzoate synthase component I	para-aminobenzoate synthase component I	GO:0009058|GO:0009396	biosynthetic process|folic acid-containing compound biosynthetic process	GO:0016833	oxo-acid-lyase activity	NA	NA	GO:0009058|GO:0009396	biosynthetic process|folic acid-containing compound biosynthetic process	GO:0016833	oxo-acid-lyase activity	NA	NA	1	1	NA	MI:0676(tandem affinity purification)|PCA	2	PUBMED:11805826|PUBMED:25754174	2	S.cerevisiae|A.thaliana	2	4
bll0204	blr2095	BAC45469	BAC47360	Q89XV1	Q9AMS7	preprotein translocase SecA subunit	biotin synthetase	GO:0006605|GO:0006810|GO:0006886|GO:0015031|GO:0017038|GO:0065002	protein targeting|transport|intracellular protein transport|protein transport|protein import|intracellular protein transmembrane transport	GO:0000166|GO:0005524|GO:0046872	nucleotide binding|ATP binding|metal ion binding	GO:0005737|GO:0005886|GO:0016020	cytoplasm|plasma membrane|membrane	GO:0009102	biotin biosynthetic process	GO:0003824|GO:0004076|GO:0005506|GO:0016740|GO:0046872|GO:0051536|GO:0051537|GO:0051539	catalytic activity|biotin synthase activity|iron ion binding|transferase activity|metal ion binding|iron-sulfur cluster binding|2 iron, 2 sulfur cluster binding|4 iron, 4 sulfur cluster binding	NA	NA	0.2	1	NA	MI:0096(pull down)|MI:0363(inferred by author)|MI:0676(tandem affinity purification)	3	PUBMED:15690043|PUBMED:19402753	2	E.coli	1	2
blr0515	blr2095	BAC45780	BAC47360	H7C6L4	Q9AMS7	succinate dehydrogenase iron-sulfur protein subunit	biotin synthetase	GO:0006099|GO:0055114	tricarboxylic acid cycle|oxidation-reduction process	GO:0008177|GO:0009055|GO:0016491|GO:0046872|GO:0051536|GO:0051537|GO:0051538|GO:0051539	succinate dehydrogenase (ubiquinone) activity|electron carrier activity|oxidoreductase activity|metal ion binding|iron-sulfur cluster binding|2 iron, 2 sulfur cluster binding|3 iron, 4 sulfur cluster binding|4 iron, 4 sulfur cluster binding	NA	NA	GO:0009102	biotin biosynthetic process	GO:0003824|GO:0004076|GO:0005506|GO:0016740|GO:0046872|GO:0051536|GO:0051537|GO:0051539	catalytic activity|biotin synthase activity|iron ion binding|transferase activity|metal ion binding|iron-sulfur cluster binding|2 iron, 2 sulfur cluster binding|4 iron, 4 sulfur cluster binding	NA	NA	0.29	1	NA	Negative Genetic	1	PUBMED:21623372	1	S.cerevisiae	1	1
blr0678	blr2095	BAC45944	BAC47360	P94317	Q9AMS7	heat shock protein 70	biotin synthetase	GO:0006457	protein folding	GO:0000166|GO:0005524|GO:0051082	nucleotide binding|ATP binding|unfolded protein binding	NA	NA	GO:0009102	biotin biosynthetic process	GO:0003824|GO:0004076|GO:0005506|GO:0016740|GO:0046872|GO:0051536|GO:0051537|GO:0051539	catalytic activity|biotin synthase activity|iron ion binding|transferase activity|metal ion binding|iron-sulfur cluster binding|2 iron, 2 sulfur cluster binding|4 iron, 4 sulfur cluster binding	NA	NA	0.17	0.48	NA	MI:0096(pull down)	1	PUBMED:16606699	1	E.coli	1	1
bsl0780	blr2095	BAC46045	BAC47360	Q89WB2	Q9AMS7	30S ribosomal protein S15	biotin synthetase	GO:0006412	translation	GO:0003723|GO:0003735|GO:0019843	RNA binding|structural constituent of ribosome|rRNA binding	GO:0005622|GO:0005840|GO:0030529	intracellular|ribosome|ribonucleoprotein complex	GO:0009102	biotin biosynthetic process	GO:0003824|GO:0004076|GO:0005506|GO:0016740|GO:0046872|GO:0051536|GO:0051537|GO:0051539	catalytic activity|biotin synthase activity|iron ion binding|transferase activity|metal ion binding|iron-sulfur cluster binding|2 iron, 2 sulfur cluster binding|4 iron, 4 sulfur cluster binding	NA	NA	0.24	0.38	NA	MI:0397(two hybrid array)	1	PUBMED:24627523	1	E.coli	1	1
bsl1507	blr2095	BAC46772	BAC47360	Q89UB0	Q9AMS7	50S ribosomal protein L31	biotin synthetase	GO:0006412	translation	GO:0003723|GO:0003735|GO:0019843	RNA binding|structural constituent of ribosome|rRNA binding	GO:0005622|GO:0005840|GO:0030529	intracellular|ribosome|ribonucleoprotein complex	GO:0009102	biotin biosynthetic process	GO:0003824|GO:0004076|GO:0005506|GO:0016740|GO:0046872|GO:0051536|GO:0051537|GO:0051539	catalytic activity|biotin synthase activity|iron ion binding|transferase activity|metal ion binding|iron-sulfur cluster binding|2 iron, 2 sulfur cluster binding|4 iron, 4 sulfur cluster binding	NA	NA	0.24	0.38	NA	MI:0397(two hybrid array)	1	PUBMED:24561554	1	E.coli	1	1
blr2095	blr2095	BAC47360	BAC47360	Q9AMS7	Q9AMS7	biotin synthetase	biotin synthetase	GO:0009102	biotin biosynthetic process	GO:0003824|GO:0004076|GO:0005506|GO:0016740|GO:0046872|GO:0051536|GO:0051537|GO:0051539	catalytic activity|biotin synthase activity|iron ion binding|transferase activity|metal ion binding|iron-sulfur cluster binding|2 iron, 2 sulfur cluster binding|4 iron, 4 sulfur cluster binding	NA	NA	GO:0009102	biotin biosynthetic process	GO:0003824|GO:0004076|GO:0005506|GO:0016740|GO:0046872|GO:0051536|GO:0051537|GO:0051539	catalytic activity|biotin synthase activity|iron ion binding|transferase activity|metal ion binding|iron-sulfur cluster binding|2 iron, 2 sulfur cluster binding|4 iron, 4 sulfur cluster binding	NA	NA	1	1	NA	MI:0069(mass spectrometry studies of complexes)|MI:0071(molecular sieving)|MI:0404(comigration in non denaturing gel electrophoresis)	3	PUBMED:11569804|PUBMED:8142361	2	E.coli	1	2
bsl0832	blr2101	BAC46097	BAC47366	Q89W61	Q9AMS0	30S ribosomal protein S20	3-methyl-2-oxobutanoate hydroxymethyltransferase	GO:0006412	translation	GO:0003723|GO:0003735|GO:0019843	RNA binding|structural constituent of ribosome|rRNA binding	GO:0005622|GO:0005840|GO:0030529	intracellular|ribosome|ribonucleoprotein complex	GO:0015940	pantothenate biosynthetic process	GO:0003824|GO:0003864|GO:0016740|GO:0046872	catalytic activity|3-methyl-2-oxobutanoate hydroxymethyltransferase activity|transferase activity|metal ion binding	GO:0005737	cytoplasm	0.24	0.38	0.82	MI:0363(inferred by author)|MI:0676(tandem affinity purification)	2	PUBMED:19402753	1	E.coli	1	1
blr1756	blr2101	BAC47021	BAC47366	P37030	Q9AMS0	nitrogenase metalloclusters biosynthesis protein	3-methyl-2-oxobutanoate hydroxymethyltransferase	GO:0006520|GO:0009399	cellular amino acid metabolic process|nitrogen fixation	GO:0003824|GO:0016740|GO:0030170|GO:0031071|GO:0046872|GO:0051536	catalytic activity|transferase activity|pyridoxal phosphate binding|cysteine desulfurase activity|metal ion binding|iron-sulfur cluster binding	NA	NA	GO:0015940	pantothenate biosynthetic process	GO:0003824|GO:0003864|GO:0016740|GO:0046872	catalytic activity|3-methyl-2-oxobutanoate hydroxymethyltransferase activity|transferase activity|metal ion binding	GO:0005737	cytoplasm	0.33	1	NA	MI:0096(pull down)	1	PUBMED:16606699	1	E.coli	1	1
blr2101	blr2101	BAC47366	BAC47366	Q9AMS0	Q9AMS0	3-methyl-2-oxobutanoate hydroxymethyltransferase	3-methyl-2-oxobutanoate hydroxymethyltransferase	GO:0015940	pantothenate biosynthetic process	GO:0003824|GO:0003864|GO:0016740|GO:0046872	catalytic activity|3-methyl-2-oxobutanoate hydroxymethyltransferase activity|transferase activity|metal ion binding	GO:0005737	cytoplasm	GO:0015940	pantothenate biosynthetic process	GO:0003824|GO:0003864|GO:0016740|GO:0046872	catalytic activity|3-methyl-2-oxobutanoate hydroxymethyltransferase activity|transferase activity|metal ion binding	GO:0005737	cytoplasm	1	1	1	MI:0276(blue native page)|MI:0655(lambda repressor two hybrid)	2	PUBMED:16858726|PUBMED:14973045	2	E.coli	1	2
bll0441	blr2102	BAC45706	BAC47367	Q89X73	Q9AMR9	ATP synthase gamma chain	pantoate--beta-alanine ligase	GO:0006754|GO:0006810|GO:0006811|GO:0015986|GO:0015992|GO:0042777	ATP biosynthetic process|transport|ion transport|ATP synthesis coupled proton transport|proton transport|plasma membrane ATP synthesis coupled proton transport	GO:0005524|GO:0046933|GO:0046961	ATP binding|proton-transporting ATP synthase activity, rotational mechanism|proton-transporting ATPase activity, rotational mechanism	GO:0005886|GO:0016020|GO:0045261	plasma membrane|membrane|proton-transporting ATP synthase complex, catalytic core F(1)	GO:0015940	pantothenate biosynthetic process	GO:0000166|GO:0004592|GO:0005524|GO:0016874	nucleotide binding|pantoate-beta-alanine ligase activity|ATP binding|ligase activity	GO:0005737	cytoplasm	0.24	1	0.56	MI:0676(tandem affinity purification)	1	PUBMED:19402753	1	E.coli	1	1
blr0678	blr2102	BAC45944	BAC47367	P94317	Q9AMR9	heat shock protein 70	pantoate--beta-alanine ligase	GO:0006457	protein folding	GO:0000166|GO:0005524|GO:0051082	nucleotide binding|ATP binding|unfolded protein binding	NA	NA	GO:0015940	pantothenate biosynthetic process	GO:0000166|GO:0004592|GO:0005524|GO:0016874	nucleotide binding|pantoate-beta-alanine ligase activity|ATP binding|ligase activity	GO:0005737	cytoplasm	0.18	1	NA	MI:0096(pull down)|MI:0676(tandem affinity purification)	2	PUBMED:15690043	1	E.coli	1	1
blr2096	blr2102	BAC47361	BAC47367	Q9AMS6	Q9AMR9	aspartate 1-decarboxylase precursor	pantoate--beta-alanine ligase	GO:0006523|GO:0015940	alanine biosynthetic process|pantothenate biosynthetic process	GO:0004068|GO:0016829|GO:0016831	aspartate 1-decarboxylase activity|lyase activity|carboxy-lyase activity	GO:0005737	cytoplasm	GO:0015940	pantothenate biosynthetic process	GO:0000166|GO:0004592|GO:0005524|GO:0016874	nucleotide binding|pantoate-beta-alanine ligase activity|ATP binding|ligase activity	GO:0005737	cytoplasm	1	0.28	1	MI:0096(pull down)	1	PUBMED:16606699	1	E.coli	1	1
blr2101	blr2102	BAC47366	BAC47367	Q9AMS0	Q9AMR9	3-methyl-2-oxobutanoate hydroxymethyltransferase	pantoate--beta-alanine ligase	GO:0015940	pantothenate biosynthetic process	GO:0003824|GO:0003864|GO:0016740|GO:0046872	catalytic activity|3-methyl-2-oxobutanoate hydroxymethyltransferase activity|transferase activity|metal ion binding	GO:0005737	cytoplasm	GO:0015940	pantothenate biosynthetic process	GO:0000166|GO:0004592|GO:0005524|GO:0016874	nucleotide binding|pantoate-beta-alanine ligase activity|ATP binding|ligase activity	GO:0005737	cytoplasm	1	0.48	1	MI:0096(pull down)|MI:0676(tandem affinity purification)	2	PUBMED:15690043	1	E.coli	1	1
blr2102	blr2102	BAC47367	BAC47367	Q9AMR9	Q9AMR9	pantoate--beta-alanine ligase	pantoate--beta-alanine ligase	GO:0015940	pantothenate biosynthetic process	GO:0000166|GO:0004592|GO:0005524|GO:0016874	nucleotide binding|pantoate-beta-alanine ligase activity|ATP binding|ligase activity	GO:0005737	cytoplasm	GO:0015940	pantothenate biosynthetic process	GO:0000166|GO:0004592|GO:0005524|GO:0016874	nucleotide binding|pantoate-beta-alanine ligase activity|ATP binding|ligase activity	GO:0005737	cytoplasm	1	1	1	Affinity Capture-MS|MI:0077(nuclear magnetic resonance)|MI:0114(x-ray crystallography)|MI:0276(blue native page)|MI:0397(two hybrid array)	5	PUBMED:22940862|PUBMED:20059543|PUBMED:16858726|PUBMED:24627523	4	S.cerevisiae|E.coli	2	8
bll0549	bll2116	BAC45814	BAC47381	Q89WX9	Q79V31	bifunctional methylenetetrahydrofolate dehydrogenase/cyclohydrolase	putative transposase	GO:0000105|GO:0006164|GO:0006730|GO:0008152|GO:0008652|GO:0009086|GO:0009396|GO:0035999|GO:0055114	histidine biosynthetic process|purine nucleotide biosynthetic process|one-carbon metabolic process|metabolic process|cellular amino acid biosynthetic process|methionine biosynthetic process|folic acid-containing compound biosynthetic process|tetrahydrofolate interconversion|oxidation-reduction process	GO:0003824|GO:0004477|GO:0004488|GO:0016491|GO:0016787	catalytic activity|methenyltetrahydrofolate cyclohydrolase activity|methylenetetrahydrofolate dehydrogenase (NADP+) activity|oxidoreductase activity|hydrolase activity	NA	NA	GO:0015074	DNA integration	GO:0003676	nucleic acid binding	NA	NA	0.32	0.43	NA	MI:0096(pull down)	1	PUBMED:16606699	1	E.coli	1	1
bll0441	blr2147	BAC45706	BAC47412	Q89X73	Q59205	ATP synthase gamma chain	cytochrome P-450 BJ-4	GO:0006754|GO:0006810|GO:0006811|GO:0015986|GO:0015992|GO:0042777	ATP biosynthetic process|transport|ion transport|ATP synthesis coupled proton transport|proton transport|plasma membrane ATP synthesis coupled proton transport	GO:0005524|GO:0046933|GO:0046961	ATP binding|proton-transporting ATP synthase activity, rotational mechanism|proton-transporting ATPase activity, rotational mechanism	GO:0005886|GO:0016020|GO:0045261	plasma membrane|membrane|proton-transporting ATP synthase complex, catalytic core F(1)	GO:0016125|GO:0055114	sterol metabolic process|oxidation-reduction process	GO:0004497|GO:0005506|GO:0016491|GO:0016705|GO:0020037|GO:0046872	monooxygenase activity|iron ion binding|oxidoreductase activity|oxidoreductase activity, acting on paired donors, with incorporation or reduction of molecular oxygen|heme binding|metal ion binding	GO:0005886	plasma membrane	0.37	0.4	1	Affinity Capture-MS	1	PUBMED:22036573	1	D.melanogaster	1	1
bll0455	blr2147	BAC45720	BAC47412	Q89X60	Q59205	succinyl-CoA synthetase beta chain	cytochrome P-450 BJ-4	GO:0006099|GO:0008152	tricarboxylic acid cycle|metabolic process	GO:0000166|GO:0000287|GO:0003824|GO:0004775|GO:0005524|GO:0016874|GO:0030145|GO:0046872	nucleotide binding|magnesium ion binding|catalytic activity|succinate-CoA ligase (ADP-forming) activity|ATP binding|ligase activity|manganese ion binding|metal ion binding	NA	NA	GO:0016125|GO:0055114	sterol metabolic process|oxidation-reduction process	GO:0004497|GO:0005506|GO:0016491|GO:0016705|GO:0020037|GO:0046872	monooxygenase activity|iron ion binding|oxidoreductase activity|oxidoreductase activity, acting on paired donors, with incorporation or reduction of molecular oxygen|heme binding|metal ion binding	GO:0005886	plasma membrane	0.6	1	NA	Affinity Capture-MS	1	PUBMED:22036573	1	D.melanogaster	1	1
blr1378	blr2147	BAC46643	BAC47412	P53573	Q59205	electron transfer flavoprotein large subunit	cytochrome P-450 BJ-4	GO:0033539|GO:0055088|GO:0055114	fatty acid beta-oxidation using acyl-CoA dehydrogenase|lipid homeostasis|oxidation-reduction process	GO:0000062|GO:0003995|GO:0009055|GO:0050660|GO:0052890	fatty-acyl-CoA binding|acyl-CoA dehydrogenase activity|electron carrier activity|flavin adenine dinucleotide binding|oxidoreductase activity, acting on the CH-CH group of donors, with a flavin as acceptor	GO:0005739	mitochondrion	GO:0016125|GO:0055114	sterol metabolic process|oxidation-reduction process	GO:0004497|GO:0005506|GO:0016491|GO:0016705|GO:0020037|GO:0046872	monooxygenase activity|iron ion binding|oxidoreductase activity|oxidoreductase activity, acting on paired donors, with incorporation or reduction of molecular oxygen|heme binding|metal ion binding	GO:0005886	plasma membrane	1	0.32	0.31	Affinity Capture-MS	1	PUBMED:22036573	1	D.melanogaster	1	1
blr1756	blr2147	BAC47021	BAC47412	P37030	Q59205	nitrogenase metalloclusters biosynthesis protein	cytochrome P-450 BJ-4	GO:0006520|GO:0009399	cellular amino acid metabolic process|nitrogen fixation	GO:0003824|GO:0016740|GO:0030170|GO:0031071|GO:0046872|GO:0051536	catalytic activity|transferase activity|pyridoxal phosphate binding|cysteine desulfurase activity|metal ion binding|iron-sulfur cluster binding	NA	NA	GO:0016125|GO:0055114	sterol metabolic process|oxidation-reduction process	GO:0004497|GO:0005506|GO:0016491|GO:0016705|GO:0020037|GO:0046872	monooxygenase activity|iron ion binding|oxidoreductase activity|oxidoreductase activity, acting on paired donors, with incorporation or reduction of molecular oxygen|heme binding|metal ion binding	GO:0005886	plasma membrane	0.36	1	NA	Affinity Capture-MS	1	PUBMED:22036573	1	D.melanogaster	1	1
bll0635	blr2148	BAC45900	BAC47413	Q89WP3	Q45220	transcription termination factor	farnesyl diphosphate synthase	GO:0006351|GO:0006353|GO:0006355	transcription, DNA-templated|DNA-templated transcription, termination|regulation of transcription, DNA-templated	GO:0000166|GO:0003676|GO:0003723|GO:0004386|GO:0005524|GO:0008186|GO:0016787	nucleotide binding|nucleic acid binding|RNA binding|helicase activity|ATP binding|RNA-dependent ATPase activity|hydrolase activity	NA	NA	GO:0008299	isoprenoid biosynthetic process	GO:0004337|GO:0016740|GO:0046872	geranyltranstransferase activity|transferase activity|metal ion binding	GO:0005737	cytoplasm	0.29	0.49	NA	MI:0363(inferred by author)|MI:0676(tandem affinity purification)	2	PUBMED:19402753	1	E.coli	1	1
blr0678	blr2148	BAC45944	BAC47413	P94317	Q45220	heat shock protein 70	farnesyl diphosphate synthase	GO:0006457	protein folding	GO:0000166|GO:0005524|GO:0051082	nucleotide binding|ATP binding|unfolded protein binding	NA	NA	GO:0008299	isoprenoid biosynthetic process	GO:0004337|GO:0016740|GO:0046872	geranyltranstransferase activity|transferase activity|metal ion binding	GO:0005737	cytoplasm	0.2	0.48	NA	MI:0096(pull down)|MI:0676(tandem affinity purification)	2	PUBMED:15690043	1	E.coli	1	1
blr2148	blr2148	BAC47413	BAC47413	Q45220	Q45220	farnesyl diphosphate synthase	farnesyl diphosphate synthase	GO:0008299	isoprenoid biosynthetic process	GO:0004337|GO:0016740|GO:0046872	geranyltranstransferase activity|transferase activity|metal ion binding	GO:0005737	cytoplasm	GO:0008299	isoprenoid biosynthetic process	GO:0004337|GO:0016740|GO:0046872	geranyltranstransferase activity|transferase activity|metal ion binding	GO:0005737	cytoplasm	1	1	1	MI:0397(two hybrid array)	1	PUBMED:24561554	1	E.coli	1	1
bll2166	bll2166	BAC47431	BAC47431	Q89T84	Q89T84	transcriptional regulatory protein;LysR family	transcriptional regulatory protein;LysR family	GO:0006351|GO:0006355	transcription, DNA-templated|regulation of transcription, DNA-templated	GO:0003677|GO:0003700	DNA binding|transcription factor activity, sequence-specific DNA binding	NA	NA	GO:0006351|GO:0006355	transcription, DNA-templated|regulation of transcription, DNA-templated	GO:0003677|GO:0003700	DNA binding|transcription factor activity, sequence-specific DNA binding	NA	NA	1	1	NA	MI:0397(two hybrid array)	1	PUBMED:22841565|PUBMED:24561554	2	E.coli	1	2
bsr0421	bll2190	BAC45686	BAC47455	Q89X93	Q89T60	50S ribosomal protein L27	putative inositol monophosphatase	GO:0006412	translation	GO:0003735	structural constituent of ribosome	GO:0005622|GO:0005840|GO:0022625|GO:0030529	intracellular|ribosome|cytosolic large ribosomal subunit|ribonucleoprotein complex	GO:0000103|GO:0016311|GO:0046854	sulfate assimilation|dephosphorylation|phosphatidylinositol phosphorylation	GO:0000287|GO:0008441	magnesium ion binding|3'(2'),5'-bisphosphate nucleotidase activity	GO:0005737	cytoplasm	0.24	0.19	0.82	MI:0096(pull down)	1	PUBMED:16606699	1	E.coli	1	1
bll0669	bll2190	BAC45934	BAC47455	Q89WK9	Q89T60	hypothetical protein	putative inositol monophosphatase	GO:0090305	nucleic acid phosphodiester bond hydrolysis	GO:0003676|GO:0004518	nucleic acid binding|nuclease activity	NA	NA	GO:0000103|GO:0016311|GO:0046854	sulfate assimilation|dephosphorylation|phosphatidylinositol phosphorylation	GO:0000287|GO:0008441	magnesium ion binding|3'(2'),5'-bisphosphate nucleotidase activity	GO:0005737	cytoplasm	0.2	0.3	NA	MI:0096(pull down)	1	PUBMED:16606699	1	E.coli	1	1
bll0673	bll2190	BAC45938	BAC47455	Q89WK5	Q89T60	hypothetical protein	putative inositol monophosphatase	GO:0006163|GO:0009117|GO:0009143	purine nucleotide metabolic process|nucleotide metabolic process|nucleoside triphosphate catabolic process	GO:0000166|GO:0016787|GO:0017111|GO:0046872|GO:0047429	nucleotide binding|hydrolase activity|nucleoside-triphosphatase activity|metal ion binding|nucleoside-triphosphate diphosphatase activity	NA	NA	GO:0000103|GO:0016311|GO:0046854	sulfate assimilation|dephosphorylation|phosphatidylinositol phosphorylation	GO:0000287|GO:0008441	magnesium ion binding|3'(2'),5'-bisphosphate nucleotidase activity	GO:0005737	cytoplasm	0.24	0.45	NA	Co-fractionation	1	PUBMED:26344197	1	H.sapiens	1	1
bll1517	bll2190	BAC46782	BAC47455	Q89UA0	Q89T60	extragenic suppressor protein	putative inositol monophosphatase	GO:0006020|GO:0007165|GO:0046854|GO:0046855	inositol metabolic process|signal transduction|phosphatidylinositol phosphorylation|inositol phosphate dephosphorylation	GO:0000287|GO:0008934	magnesium ion binding|inositol monophosphate 1-phosphatase activity	GO:0005737	cytoplasm	GO:0000103|GO:0016311|GO:0046854	sulfate assimilation|dephosphorylation|phosphatidylinositol phosphorylation	GO:0000287|GO:0008441	magnesium ion binding|3'(2'),5'-bisphosphate nucleotidase activity	GO:0005737	cytoplasm	1	1	1	MI:0018(two hybrid)|MI:0397(two hybrid array)	2	PUBMED:25416956	1	H.sapiens	1	1
bll1520	bll2190	BAC46785	BAC47455	Q89U97	Q89T60	fructose bisphosphate aldolase	putative inositol monophosphatase	GO:0006096	glycolytic process	GO:0003824|GO:0004332	catalytic activity|fructose-bisphosphate aldolase activity	NA	NA	GO:0000103|GO:0016311|GO:0046854	sulfate assimilation|dephosphorylation|phosphatidylinositol phosphorylation	GO:0000287|GO:0008441	magnesium ion binding|3'(2'),5'-bisphosphate nucleotidase activity	GO:0005737	cytoplasm	0.19	0.29	NA	Co-fractionation	1	PUBMED:26344197	1	H.sapiens	1	1
bll2190	bll2190	BAC47455	BAC47455	Q89T60	Q89T60	putative inositol monophosphatase	putative inositol monophosphatase	GO:0000103|GO:0016311|GO:0046854	sulfate assimilation|dephosphorylation|phosphatidylinositol phosphorylation	GO:0000287|GO:0008441	magnesium ion binding|3'(2'),5'-bisphosphate nucleotidase activity	GO:0005737	cytoplasm	GO:0000103|GO:0016311|GO:0046854	sulfate assimilation|dephosphorylation|phosphatidylinositol phosphorylation	GO:0000287|GO:0008441	magnesium ion binding|3'(2'),5'-bisphosphate nucleotidase activity	GO:0005737	cytoplasm	1	1	1	MI:0018(two hybrid)|MI:0397(two hybrid array)	2	PUBMED:25416956	1	H.sapiens	1	1
blr2192	blr2192	BAC47457	BAC47457	Q89T58	Q89T58	chemotaxis two-component hybrid sensor and regulator	chemotaxis two-component hybrid sensor and regulator	GO:0000160|GO:0006935|GO:0007165|GO:0016310|GO:0018106|GO:0023014	phosphorelay signal transduction system|chemotaxis|signal transduction|phosphorylation|peptidyl-histidine phosphorylation|signal transduction by protein phosphorylation	GO:0000155|GO:0004673|GO:0004871|GO:0016772	phosphorelay sensor kinase activity|protein histidine kinase activity|signal transducer activity|transferase activity, transferring phosphorus-containing groups	GO:0005737	cytoplasm	GO:0000160|GO:0006935|GO:0007165|GO:0016310|GO:0018106|GO:0023014	phosphorelay signal transduction system|chemotaxis|signal transduction|phosphorylation|peptidyl-histidine phosphorylation|signal transduction by protein phosphorylation	GO:0000155|GO:0004673|GO:0004871|GO:0016772	phosphorelay sensor kinase activity|protein histidine kinase activity|signal transducer activity|transferase activity, transferring phosphorus-containing groups	GO:0005737	cytoplasm	1	1	1	MI:0028(cosedimentation in solution)	1	PUBMED:14726213	1	E.coli	1	1
bll0797	bll2198	BAC46062	BAC47463	H7C6Q1	Q89T52	ferric uptake regulator	hypothetical protein	GO:0006355	regulation of transcription, DNA-templated	GO:0003677|GO:0003700|GO:0046872	DNA binding|transcription factor activity, sequence-specific DNA binding|metal ion binding	NA	NA	NA	NA	NA	NA	NA	NA	NA	NA	NA	MI:0096(pull down)	1	PUBMED:16606699	1	E.coli	1	1
blr1228	bll2198	BAC46493	BAC47463	Q89V30	Q89T52	guanylate kinase	hypothetical protein	GO:0006015|GO:0019634|GO:0046835	5-phosphoribose 1-diphosphate biosynthetic process|organic phosphonate metabolic process|carbohydrate phosphorylation	GO:0000166|GO:0005524|GO:0016740|GO:0033863	nucleotide binding|ATP binding|transferase activity|ribose 1,5-bisphosphate phosphokinase activity	NA	NA	NA	NA	NA	NA	NA	NA	NA	NA	NA	MI:0096(pull down)	1	PUBMED:16606699	1	E.coli	1	1
bll0390	blr2201	BAC45655	BAC47466	Q89XC4	Q89T49	protein-glutamate O-methyltransferase	flagellum-specific ATP synthase	GO:0006479|GO:0032259	protein methylation|methylation	GO:0008168|GO:0008757|GO:0008983|GO:0016740	methyltransferase activity|S-adenosylmethionine-dependent methyltransferase activity|protein-glutamate O-methyltransferase activity|transferase activity	NA	NA	GO:0009058|GO:0015992|GO:0030254|GO:0044780|GO:0044781|GO:0046034	biosynthetic process|proton transport|protein secretion by the type III secretion system|bacterial-type flagellum assembly|bacterial-type flagellum organization|ATP metabolic process	GO:0005524|GO:0016887	ATP binding|ATPase activity	GO:0005737|GO:0009288|GO:0030257	cytoplasm|bacterial-type flagellum|type III protein secretion system complex	0.36	0.34	NA	MI:0397(two hybrid array)	1	PUBMED:19834901|PUBMED:24561554	2	E.coli	1	2
blr2201	blr2201	BAC47466	BAC47466	Q89T49	Q89T49	flagellum-specific ATP synthase	flagellum-specific ATP synthase	GO:0009058|GO:0015992|GO:0030254|GO:0044780|GO:0044781|GO:0046034	biosynthetic process|proton transport|protein secretion by the type III secretion system|bacterial-type flagellum assembly|bacterial-type flagellum organization|ATP metabolic process	GO:0005524|GO:0016887	ATP binding|ATPase activity	GO:0005737|GO:0009288|GO:0030257	cytoplasm|bacterial-type flagellum|type III protein secretion system complex	GO:0009058|GO:0015992|GO:0030254|GO:0044780|GO:0044781|GO:0046034	biosynthetic process|proton transport|protein secretion by the type III secretion system|bacterial-type flagellum assembly|bacterial-type flagellum organization|ATP metabolic process	GO:0005524|GO:0016887	ATP binding|ATPase activity	GO:0005737|GO:0009288|GO:0030257	cytoplasm|bacterial-type flagellum|type III protein secretion system complex	1	1	1	MI:0018(two hybrid)|MI:0397(two hybrid array)	2	PUBMED:8604139|PUBMED:19834901|PUBMED:24561554	3	E.coli	1	3
bll0322	bll2210	BAC45587	BAC47475	Q89XJ2	Q89T40	probable trehalose-6-phosphate synthase	multicopper oxidase	GO:0005992	trehalose biosynthetic process	GO:0003824	catalytic activity	NA	NA	GO:0055114	oxidation-reduction process	GO:0005507|GO:0016491|GO:0016722	copper ion binding|oxidoreductase activity|oxidoreductase activity, oxidizing metal ions	NA	NA	0.19	0.58	NA	Negative Genetic	1	PUBMED:20093466	1	S.cerevisiae	1	1
bll1200	bll2210	BAC46465	BAC47475	P08262	Q89T40	5-aminolevulinic acid synthase	multicopper oxidase	GO:0006782|GO:0006783|GO:0008152|GO:0009058|GO:0033014	protoporphyrinogen IX biosynthetic process|heme biosynthetic process|metabolic process|biosynthetic process|tetrapyrrole biosynthetic process	GO:0003824|GO:0003870|GO:0016740|GO:0016746|GO:0030170	catalytic activity|5-aminolevulinate synthase activity|transferase activity|transferase activity, transferring acyl groups|pyridoxal phosphate binding	NA	NA	GO:0055114	oxidation-reduction process	GO:0005507|GO:0016491|GO:0016722	copper ion binding|oxidoreductase activity|oxidoreductase activity, oxidizing metal ions	NA	NA	0.6	0.58	NA	Synthetic Rescue	1	PUBMED:18326586	1	S.cerevisiae	1	1
bll2210	bll2210	BAC47475	BAC47475	Q89T40	Q89T40	multicopper oxidase	multicopper oxidase	GO:0055114	oxidation-reduction process	GO:0005507|GO:0016491|GO:0016722	copper ion binding|oxidoreductase activity|oxidoreductase activity, oxidizing metal ions	NA	NA	GO:0055114	oxidation-reduction process	GO:0005507|GO:0016491|GO:0016722	copper ion binding|oxidoreductase activity|oxidoreductase activity, oxidizing metal ions	NA	NA	1	1	NA	Affinity Capture-MS|Dosage Rescue	2	PUBMED:22940862|PUBMED:9413439	2	S.cerevisiae	1	2
blr0746	bll2220	BAC46011	BAC47485	Q89WE4	Q89T30	tryptophan synthase alpha subunit	aldehyde dehydrogenase-like protein	GO:0000162|GO:0006568|GO:0008152|GO:0008652|GO:0009073	tryptophan biosynthetic process|tryptophan metabolic process|metabolic process|cellular amino acid biosynthetic process|aromatic amino acid family biosynthetic process	GO:0003824|GO:0004834|GO:0016829|GO:0030170	catalytic activity|tryptophan synthase activity|lyase activity|pyridoxal phosphate binding	NA	NA	NA	NA	GO:0003677|GO:0043565	DNA binding|sequence-specific DNA binding	NA	NA	NA	0.39	NA	MI:0363(inferred by author)|MI:0676(tandem affinity purification)	2	PUBMED:19402753	1	E.coli	1	1
bll2220	bll2220	BAC47485	BAC47485	Q89T30	Q89T30	aldehyde dehydrogenase-like protein	aldehyde dehydrogenase-like protein	NA	NA	GO:0003677|GO:0043565	DNA binding|sequence-specific DNA binding	NA	NA	NA	NA	GO:0003677|GO:0043565	DNA binding|sequence-specific DNA binding	NA	NA	NA	1	NA	MI:0655(lambda repressor two hybrid)	1	PUBMED:14973045	1	E.coli	1	1
blr0149	blr2222	BAC45414	BAC47487	Q89Y06	Q89T28	cytochrome O ubiquinol oxidase subunit II	D-amino acid dehydrogenase, small subunit	GO:0022900|GO:0055114|GO:1902600	electron transport chain|oxidation-reduction process|hydrogen ion transmembrane transport	GO:0004129|GO:0005507|GO:0008827|GO:0016682	cytochrome-c oxidase activity|copper ion binding|cytochrome o ubiquinol oxidase activity|oxidoreductase activity, acting on diphenols and related substances as donors, oxygen as acceptor	GO:0016020|GO:0016021	membrane|integral component of membrane	GO:0006813|GO:0019478|GO:0055114|GO:0071805	potassium ion transport|D-amino acid catabolic process|oxidation-reduction process|potassium ion transmembrane transport	GO:0008718|GO:0015079|GO:0016491	D-amino-acid dehydrogenase activity|potassium ion transmembrane transporter activity|oxidoreductase activity	GO:0005886	plasma membrane	1	0.52	0.51	MI:0096(pull down)	1	PUBMED:16606699	1	E.coli	1	1
bll0323	blr2222	BAC45588	BAC47487	Q89XJ1	Q89T28	probable trehalose-phosphatase (EC 3.1.3.12)	D-amino acid dehydrogenase, small subunit	GO:0005992|GO:0016311	trehalose biosynthetic process|dephosphorylation	GO:0003824|GO:0004805|GO:0016787|GO:0046872	catalytic activity|trehalose-phosphatase activity|hydrolase activity|metal ion binding	NA	NA	GO:0006813|GO:0019478|GO:0055114|GO:0071805	potassium ion transport|D-amino acid catabolic process|oxidation-reduction process|potassium ion transmembrane transport	GO:0008718|GO:0015079|GO:0016491	D-amino-acid dehydrogenase activity|potassium ion transmembrane transporter activity|oxidoreductase activity	GO:0005886	plasma membrane	0.25	0.58	NA	MI:0096(pull down)	1	PUBMED:16606699	1	E.coli	1	1
bll0442	blr2222	BAC45707	BAC47487	Q89X72	Q89T28	ATP synthase alpha chain	D-amino acid dehydrogenase, small subunit	GO:0006754|GO:0006810|GO:0006811|GO:0015986|GO:0015991|GO:0015992|GO:0042777|GO:0046034	ATP biosynthetic process|transport|ion transport|ATP synthesis coupled proton transport|ATP hydrolysis coupled proton transport|proton transport|plasma membrane ATP synthesis coupled proton transport|ATP metabolic process	GO:0000166|GO:0005524|GO:0016787|GO:0016820|GO:0046933|GO:0046961	nucleotide binding|ATP binding|hydrolase activity|hydrolase activity, acting on acid anhydrides, catalyzing transmembrane movement of substances|proton-transporting ATP synthase activity, rotational mechanism|proton-transporting ATPase activity, rotational mechanism	GO:0005886|GO:0016020|GO:0033178|GO:0045261	plasma membrane|membrane|proton-transporting two-sector ATPase complex, catalytic domain|proton-transporting ATP synthase complex, catalytic core F(1)	GO:0006813|GO:0019478|GO:0055114|GO:0071805	potassium ion transport|D-amino acid catabolic process|oxidation-reduction process|potassium ion transmembrane transport	GO:0008718|GO:0015079|GO:0016491	D-amino-acid dehydrogenase activity|potassium ion transmembrane transporter activity|oxidoreductase activity	GO:0005886	plasma membrane	0.5	0.44	1	MI:0404(comigration in non denaturing gel electrophoresis)	1	PUBMED:17137328	1	E.coli	1	1
blr0548	blr2222	BAC45813	BAC47487	Q89WY0	Q89T28	inorganic pyrophosphatase	D-amino acid dehydrogenase, small subunit	GO:0006796	phosphate-containing compound metabolic process	GO:0000287|GO:0004427|GO:0016787|GO:0046872	magnesium ion binding|inorganic diphosphatase activity|hydrolase activity|metal ion binding	GO:0005737	cytoplasm	GO:0006813|GO:0019478|GO:0055114|GO:0071805	potassium ion transport|D-amino acid catabolic process|oxidation-reduction process|potassium ion transmembrane transport	GO:0008718|GO:0015079|GO:0016491	D-amino-acid dehydrogenase activity|potassium ion transmembrane transporter activity|oxidoreductase activity	GO:0005886	plasma membrane	0.35	0.44	0.36	MI:0096(pull down)	1	PUBMED:16606699	1	E.coli	1	1
bll0797	blr2226	BAC46062	BAC47491	H7C6Q1	Q89T24	ferric uptake regulator	amino acid ABC transporter ATP-binding protein	GO:0006355	regulation of transcription, DNA-templated	GO:0003677|GO:0003700|GO:0046872	DNA binding|transcription factor activity, sequence-specific DNA binding|metal ion binding	NA	NA	GO:0003333|GO:0008152	amino acid transmembrane transport|metabolic process	GO:0000166|GO:0005524|GO:0015424|GO:0016887	nucleotide binding|ATP binding|amino acid-transporting ATPase activity|ATPase activity	NA	NA	0.39	0.48	NA	MI:0096(pull down)	1	PUBMED:16606699	1	E.coli	1	1
bll0322	bll2229	BAC45587	BAC47494	Q89XJ2	Q89T21	probable trehalose-6-phosphate synthase	similar to ACY1 bifunctional acylase	GO:0005992	trehalose biosynthetic process	GO:0003824	catalytic activity	NA	NA	GO:0006749	glutathione metabolic process	GO:0003840	gamma-glutamyltransferase activity	NA	NA	0.14	0.22	NA	Negative Genetic	1	PUBMED:20093466	1	S.cerevisiae	1	1
bll2229	bll2229	BAC47494	BAC47494	Q89T21	Q89T21	similar to ACY1 bifunctional acylase	similar to ACY1 bifunctional acylase	GO:0006749	glutathione metabolic process	GO:0003840	gamma-glutamyltransferase activity	NA	NA	GO:0006749	glutathione metabolic process	GO:0003840	gamma-glutamyltransferase activity	NA	NA	1	1	NA	IPI(Co-purification)	1	PUBMED:18197|PUBMED:1978610|PUBMED:4442|PUBMED:6112969|PUBMED:7816801|PUBMED:8827453	6	H.sapiens	1	6
blr1378	blr2233	BAC46643	BAC47498	P53573	Q89T17	electron transfer flavoprotein large subunit	putative gluconolactonase	GO:0033539|GO:0055088|GO:0055114	fatty acid beta-oxidation using acyl-CoA dehydrogenase|lipid homeostasis|oxidation-reduction process	GO:0000062|GO:0003995|GO:0009055|GO:0050660|GO:0052890	fatty-acyl-CoA binding|acyl-CoA dehydrogenase activity|electron carrier activity|flavin adenine dinucleotide binding|oxidoreductase activity, acting on the CH-CH group of donors, with a flavin as acceptor	GO:0005739	mitochondrion	NA	NA	NA	NA	NA	NA	NA	NA	NA	Co-fractionation	1	PUBMED:26344197	1	H.sapiens	1	1
blr2234	blr2234	BAC47499	BAC47499	Q89T16	Q89T16	probable acetylpolyamine aminohydrolase	probable acetylpolyamine aminohydrolase	NA	NA	NA	NA	NA	NA	NA	NA	NA	NA	NA	NA	NA	NA	NA	Affinity Capture-MS|MI:0397(two hybrid array)	2	PUBMED:23752268|PUBMED:21798944	2	H.sapiens|A.thaliana	2	4
blr2247	blr2247	BAC47512	BAC47512	Q89T03	Q89T03	probable fatty acid desaturase (EC 1.14.99.-)	probable fatty acid desaturase (EC 1.14.99.-)	GO:0006629	lipid metabolic process	NA	NA	GO:0016020|GO:0016021	membrane|integral component of membrane	GO:0006629	lipid metabolic process	NA	NA	GO:0016020|GO:0016021	membrane|integral component of membrane	1	NA	1	MI:0018(two hybrid)|PCA	2	PUBMED:24811169	1	A.thaliana	1	1
blr0149	bll2268	BAC45414	BAC47533	Q89Y06	Q89SY2	cytochrome O ubiquinol oxidase subunit II	probable transcriptional regulator	GO:0022900|GO:0055114|GO:1902600	electron transport chain|oxidation-reduction process|hydrogen ion transmembrane transport	GO:0004129|GO:0005507|GO:0008827|GO:0016682	cytochrome-c oxidase activity|copper ion binding|cytochrome o ubiquinol oxidase activity|oxidoreductase activity, acting on diphenols and related substances as donors, oxygen as acceptor	GO:0016020|GO:0016021	membrane|integral component of membrane	NA	NA	NA	NA	NA	NA	NA	NA	NA	MI:0096(pull down)	1	PUBMED:16606699	1	E.coli	1	1
blr0162	bll2268	BAC45427	BAC47533	Q89XZ3	Q89SY2	50S ribosomal protein L28	probable transcriptional regulator	GO:0006412	translation	GO:0003735	structural constituent of ribosome	GO:0005622|GO:0005840|GO:0022625|GO:0030529	intracellular|ribosome|cytosolic large ribosomal subunit|ribonucleoprotein complex	NA	NA	NA	NA	NA	NA	NA	NA	NA	MI:0096(pull down)	1	PUBMED:16606699	1	E.coli	1	1
blr0686	bll2268	BAC45951	BAC47533	Q89WK1	Q89SY2	phosphoglycerate mutase	probable transcriptional regulator	GO:0006094|GO:0006096|GO:0008152|GO:0043456	gluconeogenesis|glycolytic process|metabolic process|regulation of pentose-phosphate shunt	GO:0003824|GO:0004619|GO:0016853|GO:0016868|GO:0046538	catalytic activity|phosphoglycerate mutase activity|isomerase activity|intramolecular transferase activity, phosphotransferases|2,3-bisphosphoglycerate-dependent phosphoglycerate mutase activity	GO:0005829	cytosol	NA	NA	NA	NA	NA	NA	NA	NA	NA	MI:0363(inferred by author)|MI:0676(tandem affinity purification)	2	PUBMED:19402753	1	E.coli	1	1
bll0794	bll2282	BAC46059	BAC47547	Q89W98	Q89SW8	phosphate starvation inducible protein	demethylmenaquinone methyltransferase	NA	NA	GO:0003676|GO:0003723|GO:0005524	nucleic acid binding|RNA binding|ATP binding	NA	NA	GO:0032259	methylation	GO:0008168|GO:0016740	methyltransferase activity|transferase activity	NA	NA	NA	0.36	NA	MI:0363(inferred by author)|MI:0676(tandem affinity purification)	2	PUBMED:19402753	1	E.coli	1	1
blr1248	bll2282	BAC46513	BAC47547	Q89V10	Q89SW8	putative thioredoxin reductase	demethylmenaquinone methyltransferase	GO:0055114	oxidation-reduction process	GO:0016491	oxidoreductase activity	NA	NA	GO:0032259	methylation	GO:0008168|GO:0016740	methyltransferase activity|transferase activity	NA	NA	0.31	0.45	NA	MI:0096(pull down)	1	PUBMED:16606699	1	E.coli	1	1
blr1756	bll2282	BAC47021	BAC47547	P37030	Q89SW8	nitrogenase metalloclusters biosynthesis protein	demethylmenaquinone methyltransferase	GO:0006520|GO:0009399	cellular amino acid metabolic process|nitrogen fixation	GO:0003824|GO:0016740|GO:0030170|GO:0031071|GO:0046872|GO:0051536	catalytic activity|transferase activity|pyridoxal phosphate binding|cysteine desulfurase activity|metal ion binding|iron-sulfur cluster binding	NA	NA	GO:0032259	methylation	GO:0008168|GO:0016740	methyltransferase activity|transferase activity	NA	NA	0.42	1	NA	MI:0096(pull down)	1	PUBMED:16606699	1	E.coli	1	1
bll2282	bll2282	BAC47547	BAC47547	Q89SW8	Q89SW8	demethylmenaquinone methyltransferase	demethylmenaquinone methyltransferase	GO:0032259	methylation	GO:0008168|GO:0016740	methyltransferase activity|transferase activity	NA	NA	GO:0032259	methylation	GO:0008168|GO:0016740	methyltransferase activity|transferase activity	NA	NA	1	1	NA	MI:0655(lambda repressor two hybrid)	1	PUBMED:14973045	1	E.coli	1	1
blr0678	bll2293	BAC45944	BAC47558	P94317	Q89SV7	heat shock protein 70	unknown protein	GO:0006457	protein folding	GO:0000166|GO:0005524|GO:0051082	nucleotide binding|ATP binding|unfolded protein binding	NA	NA	GO:0055114	oxidation-reduction process	GO:0005507|GO:0016491|GO:0016722|GO:0052716	copper ion binding|oxidoreductase activity|oxidoreductase activity, oxidizing metal ions|hydroquinone:oxygen oxidoreductase activity	GO:0030288	outer membrane-bounded periplasmic space	0.27	0.34	NA	MI:0096(pull down)	1	PUBMED:16606699	1	E.coli	1	1
bll0797	bll2293	BAC46062	BAC47558	H7C6Q1	Q89SV7	ferric uptake regulator	unknown protein	GO:0006355	regulation of transcription, DNA-templated	GO:0003677|GO:0003700|GO:0046872	DNA binding|transcription factor activity, sequence-specific DNA binding|metal ion binding	NA	NA	GO:0055114	oxidation-reduction process	GO:0005507|GO:0016491|GO:0016722|GO:0052716	copper ion binding|oxidoreductase activity|oxidoreductase activity, oxidizing metal ions|hydroquinone:oxygen oxidoreductase activity	GO:0030288	outer membrane-bounded periplasmic space	0.31	0.37	NA	MI:0096(pull down)	1	PUBMED:16606699	1	E.coli	1	1
blr1094	bll2309	BAC46359	BAC47574	Q89VF2	Q89SU1	phosphate ABC transporter ATP-binding protein	molybdopterin-guanine dinucleotide biosynthesis protein A	GO:0006810|GO:0006817|GO:0008152|GO:0035435	transport|phosphate ion transport|metabolic process|phosphate ion transmembrane transport	GO:0000166|GO:0005315|GO:0005524|GO:0015415|GO:0016787|GO:0016887	nucleotide binding|inorganic phosphate transmembrane transporter activity|ATP binding|phosphate ion transmembrane-transporting ATPase activity|hydrolase activity|ATPase activity	GO:0005886|GO:0016020|GO:0043190	plasma membrane|membrane|ATP-binding cassette (ABC) transporter complex	GO:0006777|GO:0019720	Mo-molybdopterin cofactor biosynthetic process|Mo-molybdopterin cofactor metabolic process	GO:0000166|GO:0003824|GO:0005525|GO:0016740|GO:0046872|GO:0061603|GO:0070568	nucleotide binding|catalytic activity|GTP binding|transferase activity|metal ion binding|molybdenum cofactor guanylyltransferase activity|guanylyltransferase activity	GO:0005737	cytoplasm	0.27	1	0.56	MI:0096(pull down)	1	PUBMED:16606699	1	E.coli	1	1
bll2309	bll2309	BAC47574	BAC47574	Q89SU1	Q89SU1	molybdopterin-guanine dinucleotide biosynthesis protein A	molybdopterin-guanine dinucleotide biosynthesis protein A	GO:0006777|GO:0019720	Mo-molybdopterin cofactor biosynthetic process|Mo-molybdopterin cofactor metabolic process	GO:0000166|GO:0003824|GO:0005525|GO:0016740|GO:0046872|GO:0061603|GO:0070568	nucleotide binding|catalytic activity|GTP binding|transferase activity|metal ion binding|molybdenum cofactor guanylyltransferase activity|guanylyltransferase activity	GO:0005737	cytoplasm	GO:0006777|GO:0019720	Mo-molybdopterin cofactor biosynthetic process|Mo-molybdopterin cofactor metabolic process	GO:0000166|GO:0003824|GO:0005525|GO:0016740|GO:0046872|GO:0061603|GO:0070568	nucleotide binding|catalytic activity|GTP binding|transferase activity|metal ion binding|molybdenum cofactor guanylyltransferase activity|guanylyltransferase activity	GO:0005737	cytoplasm	1	1	1	MI:0114(x-ray crystallography)	1	PUBMED:10978347	1	E.coli	1	1
bll2309	blr2311	BAC47574	BAC47576	Q89SU1	Q89ST9	molybdopterin-guanine dinucleotide biosynthesis protein A	molybdopterin-guanine dinucleotide biosynthesis protein B	GO:0006777|GO:0019720	Mo-molybdopterin cofactor biosynthetic process|Mo-molybdopterin cofactor metabolic process	GO:0000166|GO:0003824|GO:0005525|GO:0016740|GO:0046872|GO:0061603|GO:0070568	nucleotide binding|catalytic activity|GTP binding|transferase activity|metal ion binding|molybdenum cofactor guanylyltransferase activity|guanylyltransferase activity	GO:0005737	cytoplasm	GO:0006777	Mo-molybdopterin cofactor biosynthetic process	GO:0005525	GTP binding	NA	NA	1	1	NA	MI:0014(adenylate cyclase complementation)|MI:0018(two hybrid)	2	PUBMED:12372836	1	E.coli	1	1
blr2311	blr2311	BAC47576	BAC47576	Q89ST9	Q89ST9	molybdopterin-guanine dinucleotide biosynthesis protein B	molybdopterin-guanine dinucleotide biosynthesis protein B	GO:0006777	Mo-molybdopterin cofactor biosynthetic process	GO:0005525	GTP binding	NA	NA	GO:0006777	Mo-molybdopterin cofactor biosynthetic process	GO:0005525	GTP binding	NA	NA	1	1	NA	MI:0014(adenylate cyclase complementation)|MI:0018(two hybrid)|MI:0071(molecular sieving)|MI:0397(two hybrid array)	4	PUBMED:12372836|PUBMED:9219527|PUBMED:24561554	3	E.coli	1	3
bll0522	blr2312	BAC45787	BAC47577	P59607	Q89ST8	argininosuccinate synthase	molybdopterin biosynthesis protein	GO:0000050|GO:0000053|GO:0006526|GO:0008652	urea cycle|argininosuccinate metabolic process|arginine biosynthetic process|cellular amino acid biosynthetic process	GO:0000166|GO:0004055|GO:0005524|GO:0016874|GO:0042803	nucleotide binding|argininosuccinate synthase activity|ATP binding|ligase activity|protein homodimerization activity	GO:0005737	cytoplasm	GO:0006777|GO:0018315|GO:0032324	Mo-molybdopterin cofactor biosynthetic process|molybdenum incorporation into molybdenum-molybdopterin complex|molybdopterin cofactor biosynthetic process	GO:0061598|GO:0061599	molybdopterin adenylyltransferase activity|molybdopterin molybdotransferase activity	GO:0005737	cytoplasm	0.33	NA	1	MI:0096(pull down)	1	PUBMED:16606699	1	E.coli	1	1
bll2309	blr2312	BAC47574	BAC47577	Q89SU1	Q89ST8	molybdopterin-guanine dinucleotide biosynthesis protein A	molybdopterin biosynthesis protein	GO:0006777|GO:0019720	Mo-molybdopterin cofactor biosynthetic process|Mo-molybdopterin cofactor metabolic process	GO:0000166|GO:0003824|GO:0005525|GO:0016740|GO:0046872|GO:0061603|GO:0070568	nucleotide binding|catalytic activity|GTP binding|transferase activity|metal ion binding|molybdenum cofactor guanylyltransferase activity|guanylyltransferase activity	GO:0005737	cytoplasm	GO:0006777|GO:0018315|GO:0032324	Mo-molybdopterin cofactor biosynthetic process|molybdenum incorporation into molybdenum-molybdopterin complex|molybdopterin cofactor biosynthetic process	GO:0061598|GO:0061599	molybdopterin adenylyltransferase activity|molybdopterin molybdotransferase activity	GO:0005737	cytoplasm	1	NA	1	MI:0014(adenylate cyclase complementation)|MI:0018(two hybrid)	2	PUBMED:12372836	1	E.coli	1	1
blr2311	blr2312	BAC47576	BAC47577	Q89ST9	Q89ST8	molybdopterin-guanine dinucleotide biosynthesis protein B	molybdopterin biosynthesis protein	GO:0006777	Mo-molybdopterin cofactor biosynthetic process	GO:0005525	GTP binding	NA	NA	GO:0006777|GO:0018315|GO:0032324	Mo-molybdopterin cofactor biosynthetic process|molybdenum incorporation into molybdenum-molybdopterin complex|molybdopterin cofactor biosynthetic process	GO:0061598|GO:0061599	molybdopterin adenylyltransferase activity|molybdopterin molybdotransferase activity	GO:0005737	cytoplasm	1	NA	NA	MI:0014(adenylate cyclase complementation)|MI:0018(two hybrid)	2	PUBMED:12372836	1	E.coli	1	1
blr2312	blr2312	BAC47577	BAC47577	Q89ST8	Q89ST8	molybdopterin biosynthesis protein	molybdopterin biosynthesis protein	GO:0006777|GO:0018315|GO:0032324	Mo-molybdopterin cofactor biosynthetic process|molybdenum incorporation into molybdenum-molybdopterin complex|molybdopterin cofactor biosynthetic process	GO:0061598|GO:0061599	molybdopterin adenylyltransferase activity|molybdopterin molybdotransferase activity	GO:0005737	cytoplasm	GO:0006777|GO:0018315|GO:0032324	Mo-molybdopterin cofactor biosynthetic process|molybdenum incorporation into molybdenum-molybdopterin complex|molybdopterin cofactor biosynthetic process	GO:0061598|GO:0061599	molybdopterin adenylyltransferase activity|molybdopterin molybdotransferase activity	GO:0005737	cytoplasm	1	NA	1	MI:0013(biophysical)|MI:0014(adenylate cyclase complementation)|MI:0018(two hybrid)|MI:0028(cosedimentation in solution)|MI:0038(dynamic light scattering)|MI:0114(x-ray crystallography)|MI:0397(two hybrid array)	7	PUBMED:11428898|PUBMED:12372836|PUBMED:11525167|PUBMED:24561554	4	E.coli	1	4
blr0678	bsr2313	BAC45944	BAC47578	P94317	Q89ST7	heat shock protein 70	hypothetical protein	GO:0006457	protein folding	GO:0000166|GO:0005524|GO:0051082	nucleotide binding|ATP binding|unfolded protein binding	NA	NA	NA	NA	NA	NA	NA	NA	NA	NA	NA	MI:0096(pull down)	1	PUBMED:16606699	1	E.coli	1	1
bll0007	blr2316	BAC45272	BAC47581	Q89YE5	Q89ST4	probable ribonucleoside-diphosphate reductase (EC 1.17.4.1)	probable NADH-ubiquinone oxidoreductase chain F (EC 1.6.5.3)	GO:0006260|GO:0009263|GO:0055114	DNA replication|deoxyribonucleotide biosynthetic process|oxidation-reduction process	GO:0004748|GO:0005524|GO:0016491	ribonucleoside-diphosphate reductase activity, thioredoxin disulfide as acceptor|ATP binding|oxidoreductase activity	GO:0005971	ribonucleoside-diphosphate reductase complex	GO:0009060|GO:0055114	aerobic respiration|oxidation-reduction process	GO:0003954|GO:0008137|GO:0010181|GO:0046872|GO:0051287|GO:0051536|GO:0051539	NADH dehydrogenase activity|NADH dehydrogenase (ubiquinone) activity|FMN binding|metal ion binding|NAD binding|iron-sulfur cluster binding|4 iron, 4 sulfur cluster binding	NA	NA	1	0.43	NA	Co-fractionation	1	PUBMED:22939629	1	H.sapiens	1	1
blr0514	blr2316	BAC45779	BAC47581	H7C6R5	Q89ST4	succinate dehydrogenase flavoprotein subunit	probable NADH-ubiquinone oxidoreductase chain F (EC 1.6.5.3)	GO:0006099|GO:0022900|GO:0055114	tricarboxylic acid cycle|electron transport chain|oxidation-reduction process	GO:0008177|GO:0016491|GO:0016627|GO:0050660	succinate dehydrogenase (ubiquinone) activity|oxidoreductase activity|oxidoreductase activity, acting on the CH-CH group of donors|flavin adenine dinucleotide binding	GO:0005886|GO:0016020	plasma membrane|membrane	GO:0009060|GO:0055114	aerobic respiration|oxidation-reduction process	GO:0003954|GO:0008137|GO:0010181|GO:0046872|GO:0051287|GO:0051536|GO:0051539	NADH dehydrogenase activity|NADH dehydrogenase (ubiquinone) activity|FMN binding|metal ion binding|NAD binding|iron-sulfur cluster binding|4 iron, 4 sulfur cluster binding	NA	NA	1	0.45	NA	Co-fractionation	1	PUBMED:22939629|PUBMED:26344197	2	H.sapiens	1	2
blr0515	blr2316	BAC45780	BAC47581	H7C6L4	Q89ST4	succinate dehydrogenase iron-sulfur protein subunit	probable NADH-ubiquinone oxidoreductase chain F (EC 1.6.5.3)	GO:0006099|GO:0055114	tricarboxylic acid cycle|oxidation-reduction process	GO:0008177|GO:0009055|GO:0016491|GO:0046872|GO:0051536|GO:0051537|GO:0051538|GO:0051539	succinate dehydrogenase (ubiquinone) activity|electron carrier activity|oxidoreductase activity|metal ion binding|iron-sulfur cluster binding|2 iron, 2 sulfur cluster binding|3 iron, 4 sulfur cluster binding|4 iron, 4 sulfur cluster binding	NA	NA	GO:0009060|GO:0055114	aerobic respiration|oxidation-reduction process	GO:0003954|GO:0008137|GO:0010181|GO:0046872|GO:0051287|GO:0051536|GO:0051539	NADH dehydrogenase activity|NADH dehydrogenase (ubiquinone) activity|FMN binding|metal ion binding|NAD binding|iron-sulfur cluster binding|4 iron, 4 sulfur cluster binding	NA	NA	1	1	NA	Co-fractionation	1	PUBMED:26344197	1	H.sapiens	1	1
bll0717	blr2316	BAC45982	BAC47581	Q89WH0	Q89ST4	oxidoreductase	probable NADH-ubiquinone oxidoreductase chain F (EC 1.6.5.3)	GO:0055114|GO:1901006	oxidation-reduction process|ubiquinone-6 biosynthetic process	GO:0003954	NADH dehydrogenase activity	NA	NA	GO:0009060|GO:0055114	aerobic respiration|oxidation-reduction process	GO:0003954|GO:0008137|GO:0010181|GO:0046872|GO:0051287|GO:0051536|GO:0051539	NADH dehydrogenase activity|NADH dehydrogenase (ubiquinone) activity|FMN binding|metal ion binding|NAD binding|iron-sulfur cluster binding|4 iron, 4 sulfur cluster binding	NA	NA	1	1	NA	Co-fractionation|MI:0007(anti tag coimmunoprecipitation)	2	PUBMED:22939629|PUBMED:24344204	2	H.sapiens	1	2
bll0888	blr2316	BAC46153	BAC47581	Q89W05	Q89ST4	hypothetical protein	probable NADH-ubiquinone oxidoreductase chain F (EC 1.6.5.3)	GO:0008152	metabolic process	GO:0008410	CoA-transferase activity	NA	NA	GO:0009060|GO:0055114	aerobic respiration|oxidation-reduction process	GO:0003954|GO:0008137|GO:0010181|GO:0046872|GO:0051287|GO:0051536|GO:0051539	NADH dehydrogenase activity|NADH dehydrogenase (ubiquinone) activity|FMN binding|metal ion binding|NAD binding|iron-sulfur cluster binding|4 iron, 4 sulfur cluster binding	NA	NA	0.6	0.18	NA	MI:0007(anti tag coimmunoprecipitation)	1	PUBMED:24344204	1	H.sapiens	1	1
blr0514	blr2318	BAC45779	BAC47583	H7C6R5	Q89ST2	succinate dehydrogenase flavoprotein subunit	hypothetical protein	GO:0006099|GO:0022900|GO:0055114	tricarboxylic acid cycle|electron transport chain|oxidation-reduction process	GO:0008177|GO:0016491|GO:0016627|GO:0050660	succinate dehydrogenase (ubiquinone) activity|oxidoreductase activity|oxidoreductase activity, acting on the CH-CH group of donors|flavin adenine dinucleotide binding	GO:0005886|GO:0016020	plasma membrane|membrane	GO:0006412|GO:0006450	translation|regulation of translational fidelity	GO:0002161|GO:0016829	aminoacyl-tRNA editing activity|lyase activity	NA	NA	0.34	0.33	NA	MI:0096(pull down)	1	PUBMED:16606699	1	E.coli	1	1
blr0678	blr2318	BAC45944	BAC47583	P94317	Q89ST2	heat shock protein 70	hypothetical protein	GO:0006457	protein folding	GO:0000166|GO:0005524|GO:0051082	nucleotide binding|ATP binding|unfolded protein binding	NA	NA	GO:0006412|GO:0006450	translation|regulation of translational fidelity	GO:0002161|GO:0016829	aminoacyl-tRNA editing activity|lyase activity	NA	NA	0.42	0.28	NA	MI:0096(pull down)	1	PUBMED:16606699	1	E.coli	1	1
bll0204	bll2324	BAC45469	BAC47589	Q89XV1	Q89SS6	preprotein translocase SecA subunit	2-acylglycerophosphoethanolamine acyltransferase	GO:0006605|GO:0006810|GO:0006886|GO:0015031|GO:0017038|GO:0065002	protein targeting|transport|intracellular protein transport|protein transport|protein import|intracellular protein transmembrane transport	GO:0000166|GO:0005524|GO:0046872	nucleotide binding|ATP binding|metal ion binding	GO:0005737|GO:0005886|GO:0016020	cytoplasm|plasma membrane|membrane	GO:0008152|GO:0042891|GO:0055085	metabolic process|antibiotic transport|transmembrane transport	GO:0003824|GO:0008922|GO:0016740|GO:0016746|GO:0016874	catalytic activity|long-chain fatty acid [acyl-carrier-protein] ligase activity|transferase activity|transferase activity, transferring acyl groups|ligase activity	GO:0016020|GO:0016021	membrane|integral component of membrane	0.59	0.45	1	MI:0096(pull down)|MI:0363(inferred by author)|MI:0676(tandem affinity purification)	3	PUBMED:15690043|PUBMED:19402753	2	E.coli	1	2
bll0525	bll2324	BAC45790	BAC47589	Q89X03	Q89SS6	hypothetical protein	2-acylglycerophosphoethanolamine acyltransferase	GO:0006364|GO:0008033|GO:0030488|GO:0032259|GO:0070475	rRNA processing|tRNA processing|tRNA methylation|methylation|rRNA base methylation	GO:0000049|GO:0002935|GO:0003824|GO:0008168|GO:0008173|GO:0008175|GO:0008649|GO:0016740|GO:0019843|GO:0046872|GO:0051536|GO:0051539|GO:0070040	tRNA binding|tRNA (adenine-C2-)-methyltransferase activity|catalytic activity|methyltransferase activity|RNA methyltransferase activity|tRNA methyltransferase activity|rRNA methyltransferase activity|transferase activity|rRNA binding|metal ion binding|iron-sulfur cluster binding|4 iron, 4 sulfur cluster binding|rRNA (adenine-C2-)-methyltransferase activity	GO:0005737	cytoplasm	GO:0008152|GO:0042891|GO:0055085	metabolic process|antibiotic transport|transmembrane transport	GO:0003824|GO:0008922|GO:0016740|GO:0016746|GO:0016874	catalytic activity|long-chain fatty acid [acyl-carrier-protein] ligase activity|transferase activity|transferase activity, transferring acyl groups|ligase activity	GO:0016020|GO:0016021	membrane|integral component of membrane	0.39	1	0.56	MI:0096(pull down)|MI:0676(tandem affinity purification)	2	PUBMED:15690043	1	E.coli	1	1
blr0925	bll2324	BAC46190	BAC47589	Q89VX0	Q89SS6	beta-ketoadipyl CoA thiolase	2-acylglycerophosphoethanolamine acyltransferase	GO:0008152|GO:0019619	metabolic process|3,4-dihydroxybenzoate catabolic process	GO:0003824|GO:0016740|GO:0016746|GO:0016747	catalytic activity|transferase activity|transferase activity, transferring acyl groups|transferase activity, transferring acyl groups other than amino-acyl groups	NA	NA	GO:0008152|GO:0042891|GO:0055085	metabolic process|antibiotic transport|transmembrane transport	GO:0003824|GO:0008922|GO:0016740|GO:0016746|GO:0016874	catalytic activity|long-chain fatty acid [acyl-carrier-protein] ligase activity|transferase activity|transferase activity, transferring acyl groups|ligase activity	GO:0016020|GO:0016021	membrane|integral component of membrane	1	1	NA	MI:0096(pull down)	1	PUBMED:16606699	1	E.coli	1	1
bll0466	bll2327	BAC45731	BAC47592	P70920	Q89SS3	aconitase	nicotinate phosphoribosyltransferase	GO:0006099|GO:0008152|GO:0019679	tricarboxylic acid cycle|metabolic process|propionate metabolic process, methylcitrate cycle	GO:0003723|GO:0003729|GO:0003730|GO:0003994|GO:0016829|GO:0046872|GO:0047456|GO:0051536|GO:0051539	RNA binding|mRNA binding|mRNA 3'-UTR binding|aconitate hydratase activity|lyase activity|metal ion binding|2-methylisocitrate dehydratase activity|iron-sulfur cluster binding|4 iron, 4 sulfur cluster binding	NA	NA	GO:0009435|GO:0019357|GO:0019363	NAD biosynthetic process|nicotinate nucleotide biosynthetic process|pyridine nucleotide biosynthetic process	GO:0004514|GO:0004516|GO:0016740|GO:0016874	nicotinate-nucleotide diphosphorylase (carboxylating) activity|nicotinate phosphoribosyltransferase activity|transferase activity|ligase activity	NA	NA	0.37	0.36	NA	Synthetic Growth Defect	1	PUBMED:16487579	1	S.cerevisiae	1	1
blr0487	bll2327	BAC45752	BAC47592	Q89X35	Q89SS3	50S ribosomal protein L19	nicotinate phosphoribosyltransferase	GO:0006412	translation	GO:0003735	structural constituent of ribosome	GO:0005622|GO:0005840|GO:0022625|GO:0030529	intracellular|ribosome|cytosolic large ribosomal subunit|ribonucleoprotein complex	GO:0009435|GO:0019357|GO:0019363	NAD biosynthetic process|nicotinate nucleotide biosynthetic process|pyridine nucleotide biosynthetic process	GO:0004514|GO:0004516|GO:0016740|GO:0016874	nicotinate-nucleotide diphosphorylase (carboxylating) activity|nicotinate phosphoribosyltransferase activity|transferase activity|ligase activity	NA	NA	0.27	0.26	NA	MI:0096(pull down)|MI:0676(tandem affinity purification)	2	PUBMED:15690043	1	E.coli	1	1
blr1181	bll2327	BAC46446	BAC47592	Q89V75	Q89SS3	threonine synthase	nicotinate phosphoribosyltransferase	GO:0009088	threonine biosynthetic process	GO:0004795|GO:0030170	threonine synthase activity|pyridoxal phosphate binding	NA	NA	GO:0009435|GO:0019357|GO:0019363	NAD biosynthetic process|nicotinate nucleotide biosynthetic process|pyridine nucleotide biosynthetic process	GO:0004514|GO:0004516|GO:0016740|GO:0016874	nicotinate-nucleotide diphosphorylase (carboxylating) activity|nicotinate phosphoribosyltransferase activity|transferase activity|ligase activity	NA	NA	0.22	0.24	NA	Affinity Capture-MS|MI:0676(tandem affinity purification)	2	PUBMED:16554755	1	S.cerevisiae	1	1
blr1404	bll2327	BAC46669	BAC47592	Q89UL2	Q89SS3	ATP-dependent protease ATP-binding subunit	nicotinate phosphoribosyltransferase	GO:0009408|GO:0016485|GO:0019538	response to heat|protein processing|protein metabolic process	GO:0000166|GO:0005524	nucleotide binding|ATP binding	GO:0005737	cytoplasm	GO:0009435|GO:0019357|GO:0019363	NAD biosynthetic process|nicotinate nucleotide biosynthetic process|pyridine nucleotide biosynthetic process	GO:0004514|GO:0004516|GO:0016740|GO:0016874	nicotinate-nucleotide diphosphorylase (carboxylating) activity|nicotinate phosphoribosyltransferase activity|transferase activity|ligase activity	NA	NA	0.25	0.36	NA	MI:0676(tandem affinity purification)	1	PUBMED:19536198	1	S.cerevisiae	1	1
blr1481	bll2327	BAC46746	BAC47592	Q89UD6	Q89SS3	phosphoadenosine phosphosulfate reductase	nicotinate phosphoribosyltransferase	GO:0008152|GO:0019379|GO:0055114|GO:0070814	metabolic process|sulfate assimilation, phosphoadenylyl sulfate reduction by phosphoadenylyl-sulfate reductase (thioredoxin)|oxidation-reduction process|hydrogen sulfide biosynthetic process	GO:0003824|GO:0004604|GO:0016491	catalytic activity|phosphoadenylyl-sulfate reductase (thioredoxin) activity|oxidoreductase activity	GO:0005737	cytoplasm	GO:0009435|GO:0019357|GO:0019363	NAD biosynthetic process|nicotinate nucleotide biosynthetic process|pyridine nucleotide biosynthetic process	GO:0004514|GO:0004516|GO:0016740|GO:0016874	nicotinate-nucleotide diphosphorylase (carboxylating) activity|nicotinate phosphoribosyltransferase activity|transferase activity|ligase activity	NA	NA	0.28	0.66	NA	Synthetic Growth Defect	1	PUBMED:16487579	1	S.cerevisiae	1	1
blr1892	bll2327	BAC47157	BAC47592	H7C6L1	Q89SS3	ribokinase	nicotinate phosphoribosyltransferase	GO:0006014|GO:0016310|GO:0046835	D-ribose metabolic process|phosphorylation|carbohydrate phosphorylation	GO:0004747|GO:0016301|GO:0016740|GO:0016773	ribokinase activity|kinase activity|transferase activity|phosphotransferase activity, alcohol group as acceptor	NA	NA	GO:0009435|GO:0019357|GO:0019363	NAD biosynthetic process|nicotinate nucleotide biosynthetic process|pyridine nucleotide biosynthetic process	GO:0004514|GO:0004516|GO:0016740|GO:0016874	nicotinate-nucleotide diphosphorylase (carboxylating) activity|nicotinate phosphoribosyltransferase activity|transferase activity|ligase activity	NA	NA	0.22	1	NA	Negative Genetic	1	PUBMED:21623372	1	S.cerevisiae	1	1
blr0446	bll2336	BAC45711	BAC47601	Q89X68	Q89SR4	probable site-specific integrase/recombinase	transcriptional regulatory protein;AraC family	GO:0006310|GO:0006313|GO:0007049|GO:0007059|GO:0015074|GO:0051301	DNA recombination|transposition, DNA-mediated|cell cycle|chromosome segregation|DNA integration|cell division	GO:0003677|GO:0009037	DNA binding|tyrosine-based site-specific recombinase activity	GO:0005737	cytoplasm	GO:0006351|GO:0006355|GO:0019243	transcription, DNA-templated|regulation of transcription, DNA-templated|methylglyoxal catabolic process to D-lactate via S-lactoyl-glutathione	GO:0000987|GO:0003677|GO:0003700|GO:0019172|GO:0043565	core promoter proximal region sequence-specific DNA binding|DNA binding|transcription factor activity, sequence-specific DNA binding|glyoxalase III activity|sequence-specific DNA binding	GO:0005829	cytosol	0.37	1	0.35	MI:0096(pull down)|MI:0397(two hybrid array)|MI:0729(luminescence based mammalian interactome mapping)	3	PUBMED:24561554	1	E.coli	1	1
bll2336	bll2336	BAC47601	BAC47601	Q89SR4	Q89SR4	transcriptional regulatory protein;AraC family	transcriptional regulatory protein;AraC family	GO:0006351|GO:0006355|GO:0019243	transcription, DNA-templated|regulation of transcription, DNA-templated|methylglyoxal catabolic process to D-lactate via S-lactoyl-glutathione	GO:0000987|GO:0003677|GO:0003700|GO:0019172|GO:0043565	core promoter proximal region sequence-specific DNA binding|DNA binding|transcription factor activity, sequence-specific DNA binding|glyoxalase III activity|sequence-specific DNA binding	GO:0005829	cytosol	GO:0006351|GO:0006355|GO:0019243	transcription, DNA-templated|regulation of transcription, DNA-templated|methylglyoxal catabolic process to D-lactate via S-lactoyl-glutathione	GO:0000987|GO:0003677|GO:0003700|GO:0019172|GO:0043565	core promoter proximal region sequence-specific DNA binding|DNA binding|transcription factor activity, sequence-specific DNA binding|glyoxalase III activity|sequence-specific DNA binding	GO:0005829	cytosol	1	1	1	MI:0018(two hybrid)|MI:0028(cosedimentation in solution)|MI:0114(x-ray crystallography)|MI:0397(two hybrid array)	4	PUBMED:8516313|PUBMED:10995226|PUBMED:9103202|PUBMED:24561554	4	E.coli	1	4
blr0034	blr2346	BAC45299	BAC47611	Q89YC0	Q89SQ4	putative transposase	probable chemotaxis protein	GO:0006313	transposition, DNA-mediated	GO:0003677|GO:0004803|GO:0043565	DNA binding|transposase activity|sequence-specific DNA binding	NA	NA	GO:0006935|GO:0007165	chemotaxis|signal transduction	GO:0004871	signal transducer activity	NA	NA	0.23	0.25	NA	MI:0096(pull down)	1	PUBMED:16606699	1	E.coli	1	1
bll0393	blr2346	BAC45658	BAC47611	Q89XC1	Q89SQ4	two-component hybrid sensor and regulator	probable chemotaxis protein	GO:0000160|GO:0006935|GO:0007165|GO:0016310|GO:0018106|GO:0023014	phosphorelay signal transduction system|chemotaxis|signal transduction|phosphorylation|peptidyl-histidine phosphorylation|signal transduction by protein phosphorylation	GO:0000155|GO:0004673|GO:0004871|GO:0016772	phosphorelay sensor kinase activity|protein histidine kinase activity|signal transducer activity|transferase activity, transferring phosphorus-containing groups	GO:0005737	cytoplasm	GO:0006935|GO:0007165	chemotaxis|signal transduction	GO:0004871	signal transducer activity	NA	NA	1	1	NA	MI:0096(pull down)|MI:0397(two hybrid array)|MI:0401(biochemical)	3	PUBMED:21606342|PUBMED:19834901|PUBMED:11923283	3	E.coli	1	3
bll0440	blr2346	BAC45705	BAC47611	Q89X74	Q89SQ4	ATP synthase beta chain	probable chemotaxis protein	GO:0006754|GO:0006810|GO:0006811|GO:0015986|GO:0015991|GO:0015992|GO:0042777|GO:0046034	ATP biosynthetic process|transport|ion transport|ATP synthesis coupled proton transport|ATP hydrolysis coupled proton transport|proton transport|plasma membrane ATP synthesis coupled proton transport|ATP metabolic process	GO:0000166|GO:0005524|GO:0016787|GO:0016820|GO:0046933	nucleotide binding|ATP binding|hydrolase activity|hydrolase activity, acting on acid anhydrides, catalyzing transmembrane movement of substances|proton-transporting ATP synthase activity, rotational mechanism	GO:0005886|GO:0016020|GO:0033178|GO:0045261	plasma membrane|membrane|proton-transporting two-sector ATPase complex, catalytic domain|proton-transporting ATP synthase complex, catalytic core F(1)	GO:0006935|GO:0007165	chemotaxis|signal transduction	GO:0004871	signal transducer activity	NA	NA	0.32	0.28	NA	MI:0096(pull down)	1	PUBMED:16606699	1	E.coli	1	1
blr0680	blr2346	BAC45945	BAC47611	P94319	Q89SQ4	chaperone protein	probable chemotaxis protein	GO:0006260|GO:0006457|GO:0009408	DNA replication|protein folding|response to heat	GO:0005524|GO:0008270|GO:0031072|GO:0046872|GO:0051082	ATP binding|zinc ion binding|heat shock protein binding|metal ion binding|unfolded protein binding	GO:0005737	cytoplasm	GO:0006935|GO:0007165	chemotaxis|signal transduction	GO:0004871	signal transducer activity	NA	NA	0.29	0.27	NA	MI:0096(pull down)	1	PUBMED:16606699	1	E.coli	1	1
blr2222	blr2346	BAC47487	BAC47611	Q89T28	Q89SQ4	D-amino acid dehydrogenase, small subunit	probable chemotaxis protein	GO:0006813|GO:0019478|GO:0055114|GO:0071805	potassium ion transport|D-amino acid catabolic process|oxidation-reduction process|potassium ion transmembrane transport	GO:0008718|GO:0015079|GO:0016491	D-amino-acid dehydrogenase activity|potassium ion transmembrane transporter activity|oxidoreductase activity	GO:0005886	plasma membrane	GO:0006935|GO:0007165	chemotaxis|signal transduction	GO:0004871	signal transducer activity	NA	NA	0.31	0.27	NA	MI:0096(pull down)	1	PUBMED:16606699	1	E.coli	1	1
bll0393	blr2349	BAC45658	BAC47614	Q89XC1	Q89SQ1	two-component hybrid sensor and regulator	chemotaxis two-component response regulator	GO:0000160|GO:0006935|GO:0007165|GO:0016310|GO:0018106|GO:0023014	phosphorelay signal transduction system|chemotaxis|signal transduction|phosphorylation|peptidyl-histidine phosphorylation|signal transduction by protein phosphorylation	GO:0000155|GO:0004673|GO:0004871|GO:0016772	phosphorelay sensor kinase activity|protein histidine kinase activity|signal transducer activity|transferase activity, transferring phosphorus-containing groups	GO:0005737	cytoplasm	GO:0000160|GO:0006935|GO:0007165|GO:0008152	phosphorelay signal transduction system|chemotaxis|signal transduction|metabolic process	GO:0000156|GO:0004871|GO:0008984|GO:0016787	phosphorelay response regulator activity|signal transducer activity|protein-glutamate methylesterase activity|hydrolase activity	GO:0005737	cytoplasm	1	1	1	MI:0004(affinity chromatography technology)|MI:0397(two hybrid array)|MI:0841(phosphotransfer assay)	3	PUBMED:15522865|PUBMED:19834901|PUBMED:16176121	3	E.coli	1	3
blr0678	blr2349	BAC45944	BAC47614	P94317	Q89SQ1	heat shock protein 70	chemotaxis two-component response regulator	GO:0006457	protein folding	GO:0000166|GO:0005524|GO:0051082	nucleotide binding|ATP binding|unfolded protein binding	NA	NA	GO:0000160|GO:0006935|GO:0007165|GO:0008152	phosphorelay signal transduction system|chemotaxis|signal transduction|metabolic process	GO:0000156|GO:0004871|GO:0008984|GO:0016787	phosphorelay response regulator activity|signal transducer activity|protein-glutamate methylesterase activity|hydrolase activity	GO:0005737	cytoplasm	0.32	0.36	NA	MI:0096(pull down)	1	PUBMED:16606699	1	E.coli	1	1
bll0924	blr2349	BAC46189	BAC47614	Q89VX1	Q89SQ1	DNA mismatch repair protein	chemotaxis two-component response regulator	GO:0006281|GO:0006298|GO:0006974	DNA repair|mismatch repair|cellular response to DNA damage stimulus	GO:0000166|GO:0003677|GO:0003684|GO:0005524|GO:0030983	nucleotide binding|DNA binding|damaged DNA binding|ATP binding|mismatched DNA binding	NA	NA	GO:0000160|GO:0006935|GO:0007165|GO:0008152	phosphorelay signal transduction system|chemotaxis|signal transduction|metabolic process	GO:0000156|GO:0004871|GO:0008984|GO:0016787	phosphorelay response regulator activity|signal transducer activity|protein-glutamate methylesterase activity|hydrolase activity	GO:0005737	cytoplasm	0.56	0.36	NA	MI:0096(pull down)	1	PUBMED:16606699	1	E.coli	1	1
bll2362	bll2362	BAC47627	BAC47627	Q89SN8	Q89SN8	succinoglycan biosynthesis transport protein	succinoglycan biosynthesis transport protein	GO:0009103	lipopolysaccharide biosynthetic process	NA	NA	GO:0016020|GO:0016021	membrane|integral component of membrane	GO:0009103	lipopolysaccharide biosynthetic process	NA	NA	GO:0016020|GO:0016021	membrane|integral component of membrane	1	NA	1	MI:0424(protein kinase assay)	1	PUBMED:18497741	1	E.coli	1	1
bll2379	bll2379	BAC47644	BAC47644	Q89SM1	Q89SM1	putative polysaccharide export protein	putative polysaccharide export protein	GO:0015774	polysaccharide transport	GO:0015159	polysaccharide transmembrane transporter activity	GO:0016020	membrane	GO:0015774	polysaccharide transport	GO:0015159	polysaccharide transmembrane transporter activity	GO:0016020	membrane	1	1	1	MI:0030(cross-linking study)|MI:0040(electron microscopy)|MI:0404(comigration in non denaturing gel electrophoresis)|MI:0410(electron tomography)	4	PUBMED:12138098|PUBMED:10619844|PUBMED:14522970|PUBMED:17283336	4	E.coli	1	4
blr0488	blr2389	BAC45753	BAC47654	Q89X34	Q89SL1	3-isopropylmalate dehydratase large subunit	phosphoglucomutase	GO:0008152|GO:0008652|GO:0009082|GO:0009098	metabolic process|cellular amino acid biosynthetic process|branched-chain amino acid biosynthetic process|leucine biosynthetic process	GO:0003861|GO:0016829|GO:0046872|GO:0051536|GO:0051539	3-isopropylmalate dehydratase activity|lyase activity|metal ion binding|iron-sulfur cluster binding|4 iron, 4 sulfur cluster binding	NA	NA	GO:0005975|GO:0005978|GO:0006006|GO:0019388|GO:0071704	carbohydrate metabolic process|glycogen biosynthetic process|glucose metabolic process|galactose catabolic process|organic substance metabolic process	GO:0000287|GO:0004614|GO:0016853|GO:0016868|GO:0046872	magnesium ion binding|phosphoglucomutase activity|isomerase activity|intramolecular transferase activity, phosphotransferases|metal ion binding	GO:0005829	cytosol	0.46	1	NA	MI:0363(inferred by author)|MI:0676(tandem affinity purification)	2	PUBMED:19402753	1	E.coli	1	1
blr0747	blr2389	BAC46012	BAC47654	Q89WE3	Q89SL1	carboxyl transferase component of acetyl-CoA carboxylaset	phosphoglucomutase	GO:0006629|GO:0006631|GO:0006633|GO:2001295	lipid metabolic process|fatty acid metabolic process|fatty acid biosynthetic process|malonyl-CoA biosynthetic process	GO:0000166|GO:0003989|GO:0005524|GO:0016874	nucleotide binding|acetyl-CoA carboxylase activity|ATP binding|ligase activity	GO:0005737|GO:0009317	cytoplasm|acetyl-CoA carboxylase complex	GO:0005975|GO:0005978|GO:0006006|GO:0019388|GO:0071704	carbohydrate metabolic process|glycogen biosynthetic process|glucose metabolic process|galactose catabolic process|organic substance metabolic process	GO:0000287|GO:0004614|GO:0016853|GO:0016868|GO:0046872	magnesium ion binding|phosphoglucomutase activity|isomerase activity|intramolecular transferase activity, phosphotransferases|metal ion binding	GO:0005829	cytosol	0.32	0.48	0.35	MI:0096(pull down)|MI:0676(tandem affinity purification)	2	PUBMED:15690043	1	E.coli	1	1
bll0766	blr2389	BAC46031	BAC47654	Q89WC5	Q89SL1	probable dehydrogenase	phosphoglucomutase	GO:0008152|GO:0055114	metabolic process|oxidation-reduction process	GO:0016616|GO:0016618|GO:0030267|GO:0051287	oxidoreductase activity, acting on the CH-OH group of donors, NAD or NADP as acceptor|hydroxypyruvate reductase activity|glyoxylate reductase (NADP) activity|NAD binding	GO:0005829	cytosol	GO:0005975|GO:0005978|GO:0006006|GO:0019388|GO:0071704	carbohydrate metabolic process|glycogen biosynthetic process|glucose metabolic process|galactose catabolic process|organic substance metabolic process	GO:0000287|GO:0004614|GO:0016853|GO:0016868|GO:0046872	magnesium ion binding|phosphoglucomutase activity|isomerase activity|intramolecular transferase activity, phosphotransferases|metal ion binding	GO:0005829	cytosol	0.46	0.27	1	MI:0096(pull down)|MI:0363(inferred by author)|MI:0676(tandem affinity purification)	3	PUBMED:15690043|PUBMED:19402753	2	E.coli	1	2
bll1520	blr2389	BAC46785	BAC47654	Q89U97	Q89SL1	fructose bisphosphate aldolase	phosphoglucomutase	GO:0006096	glycolytic process	GO:0003824|GO:0004332	catalytic activity|fructose-bisphosphate aldolase activity	NA	NA	GO:0005975|GO:0005978|GO:0006006|GO:0019388|GO:0071704	carbohydrate metabolic process|glycogen biosynthetic process|glucose metabolic process|galactose catabolic process|organic substance metabolic process	GO:0000287|GO:0004614|GO:0016853|GO:0016868|GO:0046872	magnesium ion binding|phosphoglucomutase activity|isomerase activity|intramolecular transferase activity, phosphotransferases|metal ion binding	GO:0005829	cytosol	0.72	0.44	NA	MI:0007(anti tag coimmunoprecipitation)	1	PUBMED:25294943	1	D.melanogaster	1	1
blr1892	blr2389	BAC47157	BAC47654	H7C6L1	Q89SL1	ribokinase	phosphoglucomutase	GO:0006014|GO:0016310|GO:0046835	D-ribose metabolic process|phosphorylation|carbohydrate phosphorylation	GO:0004747|GO:0016301|GO:0016740|GO:0016773	ribokinase activity|kinase activity|transferase activity|phosphotransferase activity, alcohol group as acceptor	NA	NA	GO:0005975|GO:0005978|GO:0006006|GO:0019388|GO:0071704	carbohydrate metabolic process|glycogen biosynthetic process|glucose metabolic process|galactose catabolic process|organic substance metabolic process	GO:0000287|GO:0004614|GO:0016853|GO:0016868|GO:0046872	magnesium ion binding|phosphoglucomutase activity|isomerase activity|intramolecular transferase activity, phosphotransferases|metal ion binding	GO:0005829	cytosol	0.37	0.36	NA	Negative Genetic	1	PUBMED:21623372	1	S.cerevisiae	1	1
blr2101	blr2389	BAC47366	BAC47654	Q9AMS0	Q89SL1	3-methyl-2-oxobutanoate hydroxymethyltransferase	phosphoglucomutase	GO:0015940	pantothenate biosynthetic process	GO:0003824|GO:0003864|GO:0016740|GO:0046872	catalytic activity|3-methyl-2-oxobutanoate hydroxymethyltransferase activity|transferase activity|metal ion binding	GO:0005737	cytoplasm	GO:0005975|GO:0005978|GO:0006006|GO:0019388|GO:0071704	carbohydrate metabolic process|glycogen biosynthetic process|glucose metabolic process|galactose catabolic process|organic substance metabolic process	GO:0000287|GO:0004614|GO:0016853|GO:0016868|GO:0046872	magnesium ion binding|phosphoglucomutase activity|isomerase activity|intramolecular transferase activity, phosphotransferases|metal ion binding	GO:0005829	cytosol	0.21	1	0.35	MI:0363(inferred by author)|MI:0676(tandem affinity purification)	2	PUBMED:19402753	1	E.coli	1	1
blr2389	blr2389	BAC47654	BAC47654	Q89SL1	Q89SL1	phosphoglucomutase	phosphoglucomutase	GO:0005975|GO:0005978|GO:0006006|GO:0019388|GO:0071704	carbohydrate metabolic process|glycogen biosynthetic process|glucose metabolic process|galactose catabolic process|organic substance metabolic process	GO:0000287|GO:0004614|GO:0016853|GO:0016868|GO:0046872	magnesium ion binding|phosphoglucomutase activity|isomerase activity|intramolecular transferase activity, phosphotransferases|metal ion binding	GO:0005829	cytosol	GO:0005975|GO:0005978|GO:0006006|GO:0019388|GO:0071704	carbohydrate metabolic process|glycogen biosynthetic process|glucose metabolic process|galactose catabolic process|organic substance metabolic process	GO:0000287|GO:0004614|GO:0016853|GO:0016868|GO:0046872	magnesium ion binding|phosphoglucomutase activity|isomerase activity|intramolecular transferase activity, phosphotransferases|metal ion binding	GO:0005829	cytosol	1	1	1	MI:0111(dihydrofolate reductase reconstruction)|MI:0397(two hybrid array)|PCA	3	PUBMED:18467557|PUBMED:24561554	2	S.cerevisiae|E.coli	2	4
blr0678	blr2397	BAC45944	BAC47662	P94317	Q89SK3	heat shock protein 70	GMC type oxidoreductase	GO:0006457	protein folding	GO:0000166|GO:0005524|GO:0051082	nucleotide binding|ATP binding|unfolded protein binding	NA	NA	GO:0055114	oxidation-reduction process	GO:0016491|GO:0016614|GO:0050660	oxidoreductase activity|oxidoreductase activity, acting on CH-OH group of donors|flavin adenine dinucleotide binding	NA	NA	0.27	0.34	NA	MI:0096(pull down)	1	PUBMED:16606699	1	E.coli	1	1
blr1183	blr2397	BAC46448	BAC47662	Q89V73	Q89SK3	ribosomal-protein-alanine N-acetyltransferase	GMC type oxidoreductase	GO:0006474	N-terminal protein amino acid acetylation	GO:0008080|GO:0016740	N-acetyltransferase activity|transferase activity	NA	NA	GO:0055114	oxidation-reduction process	GO:0016491|GO:0016614|GO:0050660	oxidoreductase activity|oxidoreductase activity, acting on CH-OH group of donors|flavin adenine dinucleotide binding	NA	NA	0.19	0.45	NA	MI:0096(pull down)	1	PUBMED:16606699	1	E.coli	1	1
blr1228	blr2397	BAC46493	BAC47662	Q89V30	Q89SK3	guanylate kinase	GMC type oxidoreductase	GO:0006015|GO:0019634|GO:0046835	5-phosphoribose 1-diphosphate biosynthetic process|organic phosphonate metabolic process|carbohydrate phosphorylation	GO:0000166|GO:0005524|GO:0016740|GO:0033863	nucleotide binding|ATP binding|transferase activity|ribose 1,5-bisphosphate phosphokinase activity	NA	NA	GO:0055114	oxidation-reduction process	GO:0016491|GO:0016614|GO:0050660	oxidoreductase activity|oxidoreductase activity, acting on CH-OH group of donors|flavin adenine dinucleotide binding	NA	NA	0.19	0.45	NA	MI:0096(pull down)	1	PUBMED:16606699	1	E.coli	1	1
blr0206	blr2398	BAC45471	BAC47663	P59610	Q89SK2	arginine biosynthesis bifunctional protein	porphobilinogen deaminase	GO:0006526|GO:0006592|GO:0008152|GO:0008652	arginine biosynthetic process|ornithine biosynthetic process|metabolic process|cellular amino acid biosynthetic process	GO:0003824|GO:0004042|GO:0004358|GO:0016740|GO:0016746	catalytic activity|acetyl-CoA:L-glutamate N-acetyltransferase activity|glutamate N-acetyltransferase activity|transferase activity|transferase activity, transferring acyl groups	GO:0005737	cytoplasm	GO:0006779|GO:0006782|GO:0018160|GO:0033014	porphyrin-containing compound biosynthetic process|protoporphyrinogen IX biosynthetic process|peptidyl-pyrromethane cofactor linkage|tetrapyrrole biosynthetic process	GO:0004418|GO:0016740	hydroxymethylbilane synthase activity|transferase activity	NA	NA	0.41	1	NA	Negative Genetic	1	PUBMED:21623372	1	S.cerevisiae	1	1
bll1503	blr2398	BAC46768	BAC47663	Q89UB4	Q89SK2	quinone oxidoreductase	porphobilinogen deaminase	GO:0055114	oxidation-reduction process	GO:0008270|GO:0016491	zinc ion binding|oxidoreductase activity	NA	NA	GO:0006779|GO:0006782|GO:0018160|GO:0033014	porphyrin-containing compound biosynthetic process|protoporphyrinogen IX biosynthetic process|peptidyl-pyrromethane cofactor linkage|tetrapyrrole biosynthetic process	GO:0004418|GO:0016740	hydroxymethylbilane synthase activity|transferase activity	NA	NA	0.27	0.45	NA	Co-fractionation	1	PUBMED:26344197	1	H.sapiens	1	1
bll0322	bll2399	BAC45587	BAC47664	Q89XJ2	Q89SK1	probable trehalose-6-phosphate synthase	uroporphyrinogen decarboxylase	GO:0005992	trehalose biosynthetic process	GO:0003824	catalytic activity	NA	NA	GO:0006779|GO:0006782|GO:0006783	porphyrin-containing compound biosynthetic process|protoporphyrinogen IX biosynthetic process|heme biosynthetic process	GO:0004853|GO:0016829|GO:0016831	uroporphyrinogen decarboxylase activity|lyase activity|carboxy-lyase activity	GO:0005737	cytoplasm	0.18	0.43	NA	Positive Genetic	1	PUBMED:21623372	1	S.cerevisiae	1	1
bll0677	bll2399	BAC45942	BAC47664	H7C7U0	Q89SK1	bifunctional pyrazinamidase/nicotinamidase	uroporphyrinogen decarboxylase	GO:0008152	metabolic process	GO:0003824	catalytic activity	NA	NA	GO:0006779|GO:0006782|GO:0006783	porphyrin-containing compound biosynthetic process|protoporphyrinogen IX biosynthetic process|heme biosynthetic process	GO:0004853|GO:0016829|GO:0016831	uroporphyrinogen decarboxylase activity|lyase activity|carboxy-lyase activity	GO:0005737	cytoplasm	0.31	0.43	NA	MI:0096(pull down)	1	PUBMED:16606699	1	E.coli	1	1
blr1404	bll2399	BAC46669	BAC47664	Q89UL2	Q89SK1	ATP-dependent protease ATP-binding subunit	uroporphyrinogen decarboxylase	GO:0009408|GO:0016485|GO:0019538	response to heat|protein processing|protein metabolic process	GO:0000166|GO:0005524	nucleotide binding|ATP binding	GO:0005737	cytoplasm	GO:0006779|GO:0006782|GO:0006783	porphyrin-containing compound biosynthetic process|protoporphyrinogen IX biosynthetic process|heme biosynthetic process	GO:0004853|GO:0016829|GO:0016831	uroporphyrinogen decarboxylase activity|lyase activity|carboxy-lyase activity	GO:0005737	cytoplasm	0.25	0.28	1	MI:0676(tandem affinity purification)	1	PUBMED:19536198	1	S.cerevisiae	1	1
blr2398	bll2399	BAC47663	BAC47664	Q89SK2	Q89SK1	porphobilinogen deaminase	uroporphyrinogen decarboxylase	GO:0006779|GO:0006782|GO:0018160|GO:0033014	porphyrin-containing compound biosynthetic process|protoporphyrinogen IX biosynthetic process|peptidyl-pyrromethane cofactor linkage|tetrapyrrole biosynthetic process	GO:0004418|GO:0016740	hydroxymethylbilane synthase activity|transferase activity	NA	NA	GO:0006779|GO:0006782|GO:0006783	porphyrin-containing compound biosynthetic process|protoporphyrinogen IX biosynthetic process|heme biosynthetic process	GO:0004853|GO:0016829|GO:0016831	uroporphyrinogen decarboxylase activity|lyase activity|carboxy-lyase activity	GO:0005737	cytoplasm	1	0.35	NA	Phenotypic Suppression	1	PUBMED:14559249	1	S.cerevisiae	1	1
bll2399	bll2399	BAC47664	BAC47664	Q89SK1	Q89SK1	uroporphyrinogen decarboxylase	uroporphyrinogen decarboxylase	GO:0006779|GO:0006782|GO:0006783	porphyrin-containing compound biosynthetic process|protoporphyrinogen IX biosynthetic process|heme biosynthetic process	GO:0004853|GO:0016829|GO:0016831	uroporphyrinogen decarboxylase activity|lyase activity|carboxy-lyase activity	GO:0005737	cytoplasm	GO:0006779|GO:0006782|GO:0006783	porphyrin-containing compound biosynthetic process|protoporphyrinogen IX biosynthetic process|heme biosynthetic process	GO:0004853|GO:0016829|GO:0016831	uroporphyrinogen decarboxylase activity|lyase activity|carboxy-lyase activity	GO:0005737	cytoplasm	1	1	1	IPI(Co-crystallization)|MI:0018(two hybrid)|MI:0111(dihydrofolate reductase reconstruction)|PCA|in vitro	5	PUBMED:9564029|PUBMED:18719252|PUBMED:18467557	3	H.sapiens|S.cerevisiae	2	6
blr0678	bll2403	BAC45944	BAC47668	P94317	Q89SJ7	heat shock protein 70	hypothetical protein	GO:0006457	protein folding	GO:0000166|GO:0005524|GO:0051082	nucleotide binding|ATP binding|unfolded protein binding	NA	NA	NA	NA	NA	NA	NA	NA	NA	NA	NA	MI:0096(pull down)|MI:0676(tandem affinity purification)	2	PUBMED:15690043|PUBMED:16606699	2	E.coli	1	2
blr0568	blr2412	BAC45833	BAC47677	Q89WW0	Q89SI8	glycerol-3-phosphate dehydrogenase [NAD(P)+]	hypothetical protein	GO:0005975|GO:0006072|GO:0006629|GO:0006650|GO:0008654|GO:0046167|GO:0046168|GO:0055114	carbohydrate metabolic process|glycerol-3-phosphate metabolic process|lipid metabolic process|glycerophospholipid metabolic process|phospholipid biosynthetic process|glycerol-3-phosphate biosynthetic process|glycerol-3-phosphate catabolic process|oxidation-reduction process	GO:0004367|GO:0016491|GO:0016616|GO:0036439|GO:0047952|GO:0051287	glycerol-3-phosphate dehydrogenase [NAD+] activity|oxidoreductase activity|oxidoreductase activity, acting on the CH-OH group of donors, NAD or NADP as acceptor|glycerol-3-phosphate dehydrogenase [NADP+] activity|glycerol-3-phosphate dehydrogenase [NAD(P)+] activity|NAD binding	GO:0005737|GO:0009331	cytoplasm|glycerol-3-phosphate dehydrogenase complex	GO:0000032|GO:0006493|GO:0035269|GO:0044845	cell wall mannoprotein biosynthetic process|protein O-linked glycosylation|protein O-linked mannosylation|chain elongation of O-linked mannose residue	GO:0000030|GO:0004169	mannosyltransferase activity|dolichyl-phosphate-mannose-protein mannosyltransferase activity	GO:0016020|GO:0016021	membrane|integral component of membrane	0.29	0.19	0.56	Affinity Capture-MS|MI:0363(inferred by author)|MI:0676(tandem affinity purification)	3	PUBMED:16554755	1	S.cerevisiae	1	1
blr0613	blr2412	BAC45878	BAC47677	Q89WR5	Q89SI8	ammonium transporter	hypothetical protein	GO:0006810|GO:0006995|GO:0015695|GO:0015696|GO:0019740|GO:0072488	transport|cellular response to nitrogen starvation|organic cation transport|ammonium transport|nitrogen utilization|ammonium transmembrane transport	GO:0008519	ammonium transmembrane transporter activity	GO:0005887|GO:0016020|GO:0016021	integral component of plasma membrane|membrane|integral component of membrane	GO:0000032|GO:0006493|GO:0035269|GO:0044845	cell wall mannoprotein biosynthetic process|protein O-linked glycosylation|protein O-linked mannosylation|chain elongation of O-linked mannose residue	GO:0000030|GO:0004169	mannosyltransferase activity|dolichyl-phosphate-mannose-protein mannosyltransferase activity	GO:0016020|GO:0016021	membrane|integral component of membrane	0.18	0.11	1	MI:0018(two hybrid)	1	PUBMED:21912684	1	S.cerevisiae	1	1
blr0639	blr2412	BAC45904	BAC47677	Q89WN9	Q89SI8	dephospho-CoA kinase	hypothetical protein	GO:0015937|GO:0016310	coenzyme A biosynthetic process|phosphorylation	GO:0000166|GO:0004140|GO:0005524|GO:0016301|GO:0016740	nucleotide binding|dephospho-CoA kinase activity|ATP binding|kinase activity|transferase activity	GO:0005737	cytoplasm	GO:0000032|GO:0006493|GO:0035269|GO:0044845	cell wall mannoprotein biosynthetic process|protein O-linked glycosylation|protein O-linked mannosylation|chain elongation of O-linked mannose residue	GO:0000030|GO:0004169	mannosyltransferase activity|dolichyl-phosphate-mannose-protein mannosyltransferase activity	GO:0016020|GO:0016021	membrane|integral component of membrane	0.18	0.25	0.56	Negative Genetic	1	PUBMED:16269340	1	S.cerevisiae	1	1
bll0940	blr2412	BAC46205	BAC47677	Q89VV5	Q89SI8	putative Na(+)/H(+) exchanger	hypothetical protein	GO:0006810|GO:0006812|GO:0055085|GO:1902600	transport|cation transport|transmembrane transport|hydrogen ion transmembrane transport	GO:0015299	solute:proton antiporter activity	GO:0016020|GO:0016021	membrane|integral component of membrane	GO:0000032|GO:0006493|GO:0035269|GO:0044845	cell wall mannoprotein biosynthetic process|protein O-linked glycosylation|protein O-linked mannosylation|chain elongation of O-linked mannose residue	GO:0000030|GO:0004169	mannosyltransferase activity|dolichyl-phosphate-mannose-protein mannosyltransferase activity	GO:0016020|GO:0016021	membrane|integral component of membrane	0.18	0.12	1	Negative Genetic	1	PUBMED:23891562	1	S.cerevisiae	1	1
blr1393	blr2412	BAC46658	BAC47677	Q89UM3	Q89SI8	1-acylglycerol-3-phosphate O-acyltransferase	hypothetical protein	GO:0008152	metabolic process	GO:0003841|GO:0016411|GO:0016740|GO:0016746|GO:0042171	1-acylglycerol-3-phosphate O-acyltransferase activity|acylglycerol O-acyltransferase activity|transferase activity|transferase activity, transferring acyl groups|lysophosphatidic acid acyltransferase activity	GO:0016020|GO:0016021	membrane|integral component of membrane	GO:0000032|GO:0006493|GO:0035269|GO:0044845	cell wall mannoprotein biosynthetic process|protein O-linked glycosylation|protein O-linked mannosylation|chain elongation of O-linked mannose residue	GO:0000030|GO:0004169	mannosyltransferase activity|dolichyl-phosphate-mannose-protein mannosyltransferase activity	GO:0016020|GO:0016021	membrane|integral component of membrane	0.22	0.25	1	Negative Genetic	1	PUBMED:16269340	1	S.cerevisiae	1	1
bll1520	blr2428	BAC46785	BAC47693	Q89U97	Q89SH2	fructose bisphosphate aldolase	putative fatty acid oxidation complex alpha subunit	GO:0006096	glycolytic process	GO:0003824|GO:0004332	catalytic activity|fructose-bisphosphate aldolase activity	NA	NA	GO:0006629|GO:0006631|GO:0006635|GO:0008152|GO:0055114	lipid metabolic process|fatty acid metabolic process|fatty acid beta-oxidation|metabolic process|oxidation-reduction process	GO:0003824|GO:0003857|GO:0016491	catalytic activity|3-hydroxyacyl-CoA dehydrogenase activity|oxidoreductase activity	NA	NA	0.31	1	NA	MI:0007(anti tag coimmunoprecipitation)	1	PUBMED:25294943	1	D.melanogaster	1	1
blr2427	blr2428	BAC47692	BAC47693	Q89SH3	Q89SH2	probable 3-ketoacyl-CoA thiolase (EC 2.3.1.16)	putative fatty acid oxidation complex alpha subunit	GO:0008152	metabolic process	GO:0003824|GO:0016747	catalytic activity|transferase activity, transferring acyl groups other than amino-acyl groups	NA	NA	GO:0006629|GO:0006631|GO:0006635|GO:0008152|GO:0055114	lipid metabolic process|fatty acid metabolic process|fatty acid beta-oxidation|metabolic process|oxidation-reduction process	GO:0003824|GO:0003857|GO:0016491	catalytic activity|3-hydroxyacyl-CoA dehydrogenase activity|oxidoreductase activity	NA	NA	1	1	NA	Affinity Capture-MS	1	PUBMED:22036573	1	D.melanogaster	1	1
bll0888	blr2429	BAC46153	BAC47694	Q89W05	Q89SH1	hypothetical protein	unknown protein	GO:0008152	metabolic process	GO:0008410	CoA-transferase activity	NA	NA	NA	NA	NA	NA	GO:0016020|GO:0016021	membrane|integral component of membrane	NA	NA	NA	Co-fractionation	1	PUBMED:22939629	1	H.sapiens	1	1
blr2316	blr2429	BAC47581	BAC47694	Q89ST4	Q89SH1	probable NADH-ubiquinone oxidoreductase chain F (EC 1.6.5.3)	unknown protein	GO:0009060|GO:0055114	aerobic respiration|oxidation-reduction process	GO:0003954|GO:0008137|GO:0010181|GO:0046872|GO:0051287|GO:0051536|GO:0051539	NADH dehydrogenase activity|NADH dehydrogenase (ubiquinone) activity|FMN binding|metal ion binding|NAD binding|iron-sulfur cluster binding|4 iron, 4 sulfur cluster binding	NA	NA	NA	NA	NA	NA	GO:0016020|GO:0016021	membrane|integral component of membrane	NA	NA	NA	Co-fractionation	1	PUBMED:22939629	1	H.sapiens	1	1
bll0793	blr2430	BAC46058	BAC47695	Q89W99	Q89SH0	hypothetical protein	acyl-CoA hydrolase	GO:0006364|GO:0006508|GO:0042254|GO:0090305|GO:0090502	rRNA processing|proteolysis|ribosome biogenesis|nucleic acid phosphodiester bond hydrolysis|RNA phosphodiester bond hydrolysis, endonucleolytic	GO:0004222|GO:0004518|GO:0004519|GO:0004521|GO:0008270|GO:0016787|GO:0046872	metalloendopeptidase activity|nuclease activity|endonuclease activity|endoribonuclease activity|zinc ion binding|hydrolase activity|metal ion binding	GO:0005737	cytoplasm	GO:0008152	metabolic process	GO:0016787	hydrolase activity	NA	NA	0.41	1	NA	MI:0096(pull down)	1	PUBMED:16606699	1	E.coli	1	1
blr2346	blr2430	BAC47611	BAC47695	Q89SQ4	Q89SH0	probable chemotaxis protein	acyl-CoA hydrolase	GO:0006935|GO:0007165	chemotaxis|signal transduction	GO:0004871	signal transducer activity	NA	NA	GO:0008152	metabolic process	GO:0016787	hydrolase activity	NA	NA	0.4	0.28	NA	MI:0096(pull down)	1	PUBMED:16606699	1	E.coli	1	1
blr2430	blr2430	BAC47695	BAC47695	Q89SH0	Q89SH0	acyl-CoA hydrolase	acyl-CoA hydrolase	GO:0008152	metabolic process	GO:0016787	hydrolase activity	NA	NA	GO:0008152	metabolic process	GO:0016787	hydrolase activity	NA	NA	1	1	NA	MI:0655(lambda repressor two hybrid)	1	PUBMED:14973045	1	E.coli	1	1
blr0216	blr2432	BAC45481	BAC47697	H7C6R8	Q89SG8	aspartokinase	CbbY/CbbZ/GpH/YieH family protein homolog	GO:0008152|GO:0008652|GO:0009089|GO:0016310	metabolic process|cellular amino acid biosynthetic process|lysine biosynthetic process via diaminopimelate|phosphorylation	GO:0004072|GO:0016301|GO:0016597|GO:0016740	aspartate kinase activity|kinase activity|amino acid binding|transferase activity	NA	NA	GO:0008152	metabolic process	GO:0016787	hydrolase activity	NA	NA	1	0.49	NA	Negative Genetic	1	PUBMED:20093466	1	S.cerevisiae	1	1
blr0678	blr2432	BAC45944	BAC47697	P94317	Q89SG8	heat shock protein 70	CbbY/CbbZ/GpH/YieH family protein homolog	GO:0006457	protein folding	GO:0000166|GO:0005524|GO:0051082	nucleotide binding|ATP binding|unfolded protein binding	NA	NA	GO:0008152	metabolic process	GO:0016787	hydrolase activity	NA	NA	0.32	0.36	NA	MI:0096(pull down)|MI:0676(tandem affinity purification)	2	PUBMED:15690043	1	E.coli	1	1
blr2433	blr2433	BAC47698	BAC47698	Q89SG7	Q89SG7	transcriptional regulatory protein;DepR family	transcriptional regulatory protein;DepR family	GO:0006351|GO:0006355	transcription, DNA-templated|regulation of transcription, DNA-templated	GO:0003677|GO:0003700	DNA binding|transcription factor activity, sequence-specific DNA binding	GO:0005622	intracellular	GO:0006351|GO:0006355	transcription, DNA-templated|regulation of transcription, DNA-templated	GO:0003677|GO:0003700	DNA binding|transcription factor activity, sequence-specific DNA binding	GO:0005622	intracellular	1	1	1	MI:0655(lambda repressor two hybrid)	1	PUBMED:14973045	1	E.coli	1	1
blr0149	blr2436	BAC45414	BAC47701	Q89Y06	Q89SG4	cytochrome O ubiquinol oxidase subunit II	glycerol-3-phosphate dehydrogenase	GO:0022900|GO:0055114|GO:1902600	electron transport chain|oxidation-reduction process|hydrogen ion transmembrane transport	GO:0004129|GO:0005507|GO:0008827|GO:0016682	cytochrome-c oxidase activity|copper ion binding|cytochrome o ubiquinol oxidase activity|oxidoreductase activity, acting on diphenols and related substances as donors, oxygen as acceptor	GO:0016020|GO:0016021	membrane|integral component of membrane	GO:0006072|GO:0055114	glycerol-3-phosphate metabolic process|oxidation-reduction process	GO:0004368|GO:0016491|GO:0052590|GO:0052591	glycerol-3-phosphate dehydrogenase activity|oxidoreductase activity|sn-glycerol-3-phosphate:ubiquinone oxidoreductase activity|sn-glycerol-3-phosphate:ubiquinone-8 oxidoreductase activity	GO:0009331	glycerol-3-phosphate dehydrogenase complex	1	0.52	0.23	MI:0096(pull down)	1	PUBMED:16606699	1	E.coli	1	1
bll0214	blr2436	BAC45479	BAC47701	Q89XU2	Q89SG4	3-demethylubiquinone-9 3-methyltransferase	glycerol-3-phosphate dehydrogenase	GO:0006744|GO:0032259	ubiquinone biosynthetic process|methylation	GO:0008168|GO:0008425|GO:0008689|GO:0008757|GO:0016740|GO:0061542	methyltransferase activity|2-polyprenyl-6-methoxy-1,4-benzoquinone methyltransferase activity|3-demethylubiquinone-9 3-O-methyltransferase activity|S-adenosylmethionine-dependent methyltransferase activity|transferase activity|3-demethylubiquinone-n 3-O-methyltransferase activity	NA	NA	GO:0006072|GO:0055114	glycerol-3-phosphate metabolic process|oxidation-reduction process	GO:0004368|GO:0016491|GO:0052590|GO:0052591	glycerol-3-phosphate dehydrogenase activity|oxidoreductase activity|sn-glycerol-3-phosphate:ubiquinone oxidoreductase activity|sn-glycerol-3-phosphate:ubiquinone-8 oxidoreductase activity	GO:0009331	glycerol-3-phosphate dehydrogenase complex	0.31	0.45	NA	MI:0096(pull down)	1	PUBMED:16606699	1	E.coli	1	1
blr0216	blr2436	BAC45481	BAC47701	H7C6R8	Q89SG4	aspartokinase	glycerol-3-phosphate dehydrogenase	GO:0008152|GO:0008652|GO:0009089|GO:0016310	metabolic process|cellular amino acid biosynthetic process|lysine biosynthetic process via diaminopimelate|phosphorylation	GO:0004072|GO:0016301|GO:0016597|GO:0016740	aspartate kinase activity|kinase activity|amino acid binding|transferase activity	NA	NA	GO:0006072|GO:0055114	glycerol-3-phosphate metabolic process|oxidation-reduction process	GO:0004368|GO:0016491|GO:0052590|GO:0052591	glycerol-3-phosphate dehydrogenase activity|oxidoreductase activity|sn-glycerol-3-phosphate:ubiquinone oxidoreductase activity|sn-glycerol-3-phosphate:ubiquinone-8 oxidoreductase activity	GO:0009331	glycerol-3-phosphate dehydrogenase complex	0.6	0.45	NA	MI:0096(pull down)	1	PUBMED:16606699	1	E.coli	1	1
bll0440	blr2436	BAC45705	BAC47701	Q89X74	Q89SG4	ATP synthase beta chain	glycerol-3-phosphate dehydrogenase	GO:0006754|GO:0006810|GO:0006811|GO:0015986|GO:0015991|GO:0015992|GO:0042777|GO:0046034	ATP biosynthetic process|transport|ion transport|ATP synthesis coupled proton transport|ATP hydrolysis coupled proton transport|proton transport|plasma membrane ATP synthesis coupled proton transport|ATP metabolic process	GO:0000166|GO:0005524|GO:0016787|GO:0016820|GO:0046933	nucleotide binding|ATP binding|hydrolase activity|hydrolase activity, acting on acid anhydrides, catalyzing transmembrane movement of substances|proton-transporting ATP synthase activity, rotational mechanism	GO:0005886|GO:0016020|GO:0033178|GO:0045261	plasma membrane|membrane|proton-transporting two-sector ATPase complex, catalytic domain|proton-transporting ATP synthase complex, catalytic core F(1)	GO:0006072|GO:0055114	glycerol-3-phosphate metabolic process|oxidation-reduction process	GO:0004368|GO:0016491|GO:0052590|GO:0052591	glycerol-3-phosphate dehydrogenase activity|oxidoreductase activity|sn-glycerol-3-phosphate:ubiquinone oxidoreductase activity|sn-glycerol-3-phosphate:ubiquinone-8 oxidoreductase activity	GO:0009331	glycerol-3-phosphate dehydrogenase complex	0.37	0.44	0.26	MI:0096(pull down)	1	PUBMED:16606699	1	E.coli	1	1
bll0443	blr2436	BAC45708	BAC47701	Q89X71	Q89SG4	ATP synthase delta chain	glycerol-3-phosphate dehydrogenase	GO:0006754|GO:0006810|GO:0006811|GO:0015986|GO:0015992|GO:0042777	ATP biosynthetic process|transport|ion transport|ATP synthesis coupled proton transport|proton transport|plasma membrane ATP synthesis coupled proton transport	GO:0046933	proton-transporting ATP synthase activity, rotational mechanism	GO:0005886|GO:0016020|GO:0045261	plasma membrane|membrane|proton-transporting ATP synthase complex, catalytic core F(1)	GO:0006072|GO:0055114	glycerol-3-phosphate metabolic process|oxidation-reduction process	GO:0004368|GO:0016491|GO:0052590|GO:0052591	glycerol-3-phosphate dehydrogenase activity|oxidoreductase activity|sn-glycerol-3-phosphate:ubiquinone oxidoreductase activity|sn-glycerol-3-phosphate:ubiquinone-8 oxidoreductase activity	GO:0009331	glycerol-3-phosphate dehydrogenase complex	0.37	0.2	0.24	MI:0096(pull down)	1	PUBMED:16606699	1	E.coli	1	1
bll0456	blr2436	BAC45721	BAC47701	Q89X59	Q89SG4	malate dehydrogenase	glycerol-3-phosphate dehydrogenase	GO:0005975|GO:0006099|GO:0006108|GO:0019752|GO:0055114	carbohydrate metabolic process|tricarboxylic acid cycle|malate metabolic process|carboxylic acid metabolic process|oxidation-reduction process	GO:0003824|GO:0016491|GO:0016616|GO:0030060	catalytic activity|oxidoreductase activity|oxidoreductase activity, acting on the CH-OH group of donors, NAD or NADP as acceptor|L-malate dehydrogenase activity	NA	NA	GO:0006072|GO:0055114	glycerol-3-phosphate metabolic process|oxidation-reduction process	GO:0004368|GO:0016491|GO:0052590|GO:0052591	glycerol-3-phosphate dehydrogenase activity|oxidoreductase activity|sn-glycerol-3-phosphate:ubiquinone oxidoreductase activity|sn-glycerol-3-phosphate:ubiquinone-8 oxidoreductase activity	GO:0009331	glycerol-3-phosphate dehydrogenase complex	1	1	NA	Phenotypic Suppression	1	PUBMED:18381895	1	S.cerevisiae	1	1
blr0515	blr2436	BAC45780	BAC47701	H7C6L4	Q89SG4	succinate dehydrogenase iron-sulfur protein subunit	glycerol-3-phosphate dehydrogenase	GO:0006099|GO:0055114	tricarboxylic acid cycle|oxidation-reduction process	GO:0008177|GO:0009055|GO:0016491|GO:0046872|GO:0051536|GO:0051537|GO:0051538|GO:0051539	succinate dehydrogenase (ubiquinone) activity|electron carrier activity|oxidoreductase activity|metal ion binding|iron-sulfur cluster binding|2 iron, 2 sulfur cluster binding|3 iron, 4 sulfur cluster binding|4 iron, 4 sulfur cluster binding	NA	NA	GO:0006072|GO:0055114	glycerol-3-phosphate metabolic process|oxidation-reduction process	GO:0004368|GO:0016491|GO:0052590|GO:0052591	glycerol-3-phosphate dehydrogenase activity|oxidoreductase activity|sn-glycerol-3-phosphate:ubiquinone oxidoreductase activity|sn-glycerol-3-phosphate:ubiquinone-8 oxidoreductase activity	GO:0009331	glycerol-3-phosphate dehydrogenase complex	1	1	NA	Co-fractionation	1	PUBMED:26344197	1	H.sapiens	1	1
blr0568	blr2436	BAC45833	BAC47701	Q89WW0	Q89SG4	glycerol-3-phosphate dehydrogenase [NAD(P)+]	glycerol-3-phosphate dehydrogenase	GO:0005975|GO:0006072|GO:0006629|GO:0006650|GO:0008654|GO:0046167|GO:0046168|GO:0055114	carbohydrate metabolic process|glycerol-3-phosphate metabolic process|lipid metabolic process|glycerophospholipid metabolic process|phospholipid biosynthetic process|glycerol-3-phosphate biosynthetic process|glycerol-3-phosphate catabolic process|oxidation-reduction process	GO:0004367|GO:0016491|GO:0016616|GO:0036439|GO:0047952|GO:0051287	glycerol-3-phosphate dehydrogenase [NAD+] activity|oxidoreductase activity|oxidoreductase activity, acting on the CH-OH group of donors, NAD or NADP as acceptor|glycerol-3-phosphate dehydrogenase [NADP+] activity|glycerol-3-phosphate dehydrogenase [NAD(P)+] activity|NAD binding	GO:0005737|GO:0009331	cytoplasm|glycerol-3-phosphate dehydrogenase complex	GO:0006072|GO:0055114	glycerol-3-phosphate metabolic process|oxidation-reduction process	GO:0004368|GO:0016491|GO:0052590|GO:0052591	glycerol-3-phosphate dehydrogenase activity|oxidoreductase activity|sn-glycerol-3-phosphate:ubiquinone oxidoreductase activity|sn-glycerol-3-phosphate:ubiquinone-8 oxidoreductase activity	GO:0009331	glycerol-3-phosphate dehydrogenase complex	1	1	1	Affinity Capture-MS|Phenotypic Enhancement	2	PUBMED:22036573|PUBMED:9559543	2	D.melanogaster|S.cerevisiae	2	4
blr0680	blr2436	BAC45945	BAC47701	P94319	Q89SG4	chaperone protein	glycerol-3-phosphate dehydrogenase	GO:0006260|GO:0006457|GO:0009408	DNA replication|protein folding|response to heat	GO:0005524|GO:0008270|GO:0031072|GO:0046872|GO:0051082	ATP binding|zinc ion binding|heat shock protein binding|metal ion binding|unfolded protein binding	GO:0005737	cytoplasm	GO:0006072|GO:0055114	glycerol-3-phosphate metabolic process|oxidation-reduction process	GO:0004368|GO:0016491|GO:0052590|GO:0052591	glycerol-3-phosphate dehydrogenase activity|oxidoreductase activity|sn-glycerol-3-phosphate:ubiquinone oxidoreductase activity|sn-glycerol-3-phosphate:ubiquinone-8 oxidoreductase activity	GO:0009331	glycerol-3-phosphate dehydrogenase complex	0.3	0.33	0.28	MI:0096(pull down)	1	PUBMED:16606699	1	E.coli	1	1
bll0700	blr2436	BAC45965	BAC47701	Q89WI7	Q89SG4	heavy-metal transporting P-type ATPase	glycerol-3-phosphate dehydrogenase	GO:0006812|GO:0008152|GO:0035434|GO:0098655	cation transport|metabolic process|copper ion transmembrane transport|cation transmembrane transport	GO:0000166|GO:0016787|GO:0019829|GO:0043682|GO:0046872	nucleotide binding|hydrolase activity|cation-transporting ATPase activity|copper-transporting ATPase activity|metal ion binding	GO:0005886|GO:0005887|GO:0016020|GO:0016021|GO:0043231	plasma membrane|integral component of plasma membrane|membrane|integral component of membrane|intracellular membrane-bounded organelle	GO:0006072|GO:0055114	glycerol-3-phosphate metabolic process|oxidation-reduction process	GO:0004368|GO:0016491|GO:0052590|GO:0052591	glycerol-3-phosphate dehydrogenase activity|oxidoreductase activity|sn-glycerol-3-phosphate:ubiquinone oxidoreductase activity|sn-glycerol-3-phosphate:ubiquinone-8 oxidoreductase activity	GO:0009331	glycerol-3-phosphate dehydrogenase complex	0.6	0.44	0.25	MI:0096(pull down)	1	PUBMED:16606699	1	E.coli	1	1
bll0827	blr2436	BAC46092	BAC47701	Q89W66	Q89SG4	DNA replication and repair protein	glycerol-3-phosphate dehydrogenase	GO:0000731|GO:0006260|GO:0006281|GO:0006302|GO:0006974|GO:0009432	DNA synthesis involved in DNA repair|DNA replication|DNA repair|double-strand break repair|cellular response to DNA damage stimulus|SOS response	GO:0000166|GO:0003677|GO:0003697|GO:0005524	nucleotide binding|DNA binding|single-stranded DNA binding|ATP binding	GO:0005737	cytoplasm	GO:0006072|GO:0055114	glycerol-3-phosphate metabolic process|oxidation-reduction process	GO:0004368|GO:0016491|GO:0052590|GO:0052591	glycerol-3-phosphate dehydrogenase activity|oxidoreductase activity|sn-glycerol-3-phosphate:ubiquinone oxidoreductase activity|sn-glycerol-3-phosphate:ubiquinone-8 oxidoreductase activity	GO:0009331	glycerol-3-phosphate dehydrogenase complex	0.3	0.34	0.28	MI:0096(pull down)	1	PUBMED:16606699	1	E.coli	1	1
bll0916	blr2436	BAC46181	BAC47701	Q89VX9	Q89SG4	bifunctional uridylyltransferase/uridylyl-removing enzyme	glycerol-3-phosphate dehydrogenase	GO:0006807|GO:0006808|GO:0008152|GO:0009399	nitrogen compound metabolic process|regulation of nitrogen utilization|metabolic process|nitrogen fixation	GO:0003824|GO:0008081|GO:0008773|GO:0016597|GO:0016740|GO:0016779|GO:0016787	catalytic activity|phosphoric diester hydrolase activity|[protein-PII] uridylyltransferase activity|amino acid binding|transferase activity|nucleotidyltransferase activity|hydrolase activity	NA	NA	GO:0006072|GO:0055114	glycerol-3-phosphate metabolic process|oxidation-reduction process	GO:0004368|GO:0016491|GO:0052590|GO:0052591	glycerol-3-phosphate dehydrogenase activity|oxidoreductase activity|sn-glycerol-3-phosphate:ubiquinone oxidoreductase activity|sn-glycerol-3-phosphate:ubiquinone-8 oxidoreductase activity	GO:0009331	glycerol-3-phosphate dehydrogenase complex	0.6	0.58	NA	MI:0096(pull down)	1	PUBMED:16606699	1	E.coli	1	1
bll1051	blr2436	BAC46316	BAC47701	Q89VJ4	Q89SG4	NADH dehydrogenase	glycerol-3-phosphate dehydrogenase	GO:0055114	oxidation-reduction process	GO:0016491	oxidoreductase activity	GO:0016020|GO:0016021	membrane|integral component of membrane	GO:0006072|GO:0055114	glycerol-3-phosphate metabolic process|oxidation-reduction process	GO:0004368|GO:0016491|GO:0052590|GO:0052591	glycerol-3-phosphate dehydrogenase activity|oxidoreductase activity|sn-glycerol-3-phosphate:ubiquinone oxidoreductase activity|sn-glycerol-3-phosphate:ubiquinone-8 oxidoreductase activity	GO:0009331	glycerol-3-phosphate dehydrogenase complex	1	1	0.23	Phenotypic Enhancement	1	PUBMED:10781551	1	S.cerevisiae	1	1
blr1094	blr2436	BAC46359	BAC47701	Q89VF2	Q89SG4	phosphate ABC transporter ATP-binding protein	glycerol-3-phosphate dehydrogenase	GO:0006810|GO:0006817|GO:0008152|GO:0035435	transport|phosphate ion transport|metabolic process|phosphate ion transmembrane transport	GO:0000166|GO:0005315|GO:0005524|GO:0015415|GO:0016787|GO:0016887	nucleotide binding|inorganic phosphate transmembrane transporter activity|ATP binding|phosphate ion transmembrane-transporting ATPase activity|hydrolase activity|ATPase activity	GO:0005886|GO:0016020|GO:0043190	plasma membrane|membrane|ATP-binding cassette (ABC) transporter complex	GO:0006072|GO:0055114	glycerol-3-phosphate metabolic process|oxidation-reduction process	GO:0004368|GO:0016491|GO:0052590|GO:0052591	glycerol-3-phosphate dehydrogenase activity|oxidoreductase activity|sn-glycerol-3-phosphate:ubiquinone oxidoreductase activity|sn-glycerol-3-phosphate:ubiquinone-8 oxidoreductase activity	GO:0009331	glycerol-3-phosphate dehydrogenase complex	0.6	0.44	0.24	MI:0096(pull down)	1	PUBMED:16606699	1	E.coli	1	1
blr1095	blr2436	BAC46360	BAC47701	Q89VF1	Q89SG4	phosphate transport system regulatory protein	glycerol-3-phosphate dehydrogenase	GO:0006810|GO:0006817|GO:0030643|GO:0045936	transport|phosphate ion transport|cellular phosphate ion homeostasis|negative regulation of phosphate metabolic process	NA	NA	GO:0005737	cytoplasm	GO:0006072|GO:0055114	glycerol-3-phosphate metabolic process|oxidation-reduction process	GO:0004368|GO:0016491|GO:0052590|GO:0052591	glycerol-3-phosphate dehydrogenase activity|oxidoreductase activity|sn-glycerol-3-phosphate:ubiquinone oxidoreductase activity|sn-glycerol-3-phosphate:ubiquinone-8 oxidoreductase activity	GO:0009331	glycerol-3-phosphate dehydrogenase complex	0.37	NA	0.28	MI:0096(pull down)	1	PUBMED:16606699	1	E.coli	1	1
blr1170	blr2436	BAC46435	BAC47701	H7C6E5	Q89SG4	cytochrome C oxidase subunit II	glycerol-3-phosphate dehydrogenase	GO:0022900|GO:1902600	electron transport chain|hydrogen ion transmembrane transport	GO:0004129|GO:0005507|GO:0016491|GO:0046872	cytochrome-c oxidase activity|copper ion binding|oxidoreductase activity|metal ion binding	GO:0005886|GO:0016020|GO:0016021	plasma membrane|membrane|integral component of membrane	GO:0006072|GO:0055114	glycerol-3-phosphate metabolic process|oxidation-reduction process	GO:0004368|GO:0016491|GO:0052590|GO:0052591	glycerol-3-phosphate dehydrogenase activity|oxidoreductase activity|sn-glycerol-3-phosphate:ubiquinone oxidoreductase activity|sn-glycerol-3-phosphate:ubiquinone-8 oxidoreductase activity	GO:0009331	glycerol-3-phosphate dehydrogenase complex	0.65	1	0.23	Co-fractionation	1	PUBMED:26344197	1	H.sapiens	1	1
bll1520	blr2436	BAC46785	BAC47701	Q89U97	Q89SG4	fructose bisphosphate aldolase	glycerol-3-phosphate dehydrogenase	GO:0006096	glycolytic process	GO:0003824|GO:0004332	catalytic activity|fructose-bisphosphate aldolase activity	NA	NA	GO:0006072|GO:0055114	glycerol-3-phosphate metabolic process|oxidation-reduction process	GO:0004368|GO:0016491|GO:0052590|GO:0052591	glycerol-3-phosphate dehydrogenase activity|oxidoreductase activity|sn-glycerol-3-phosphate:ubiquinone oxidoreductase activity|sn-glycerol-3-phosphate:ubiquinone-8 oxidoreductase activity	GO:0009331	glycerol-3-phosphate dehydrogenase complex	0.35	0.58	NA	Affinity Capture-MS|in vitro	2	PUBMED:22036573|PUBMED:64,062,312,065,091	2	D.melanogaster|H.sapiens	2	4
blr1774	blr2436	BAC47039	BAC47701	P10331	Q89SG4	flavoprotein	glycerol-3-phosphate dehydrogenase	GO:0009399|GO:0055114	nitrogen fixation|oxidation-reduction process	GO:0016491|GO:0071949	oxidoreductase activity|FAD binding	NA	NA	GO:0006072|GO:0055114	glycerol-3-phosphate metabolic process|oxidation-reduction process	GO:0004368|GO:0016491|GO:0052590|GO:0052591	glycerol-3-phosphate dehydrogenase activity|oxidoreductase activity|sn-glycerol-3-phosphate:ubiquinone oxidoreductase activity|sn-glycerol-3-phosphate:ubiquinone-8 oxidoreductase activity	GO:0009331	glycerol-3-phosphate dehydrogenase complex	1	1	NA	MI:0096(pull down)	1	PUBMED:16606699	1	E.coli	1	1
blr2436	blr2436	BAC47701	BAC47701	Q89SG4	Q89SG4	glycerol-3-phosphate dehydrogenase	glycerol-3-phosphate dehydrogenase	GO:0006072|GO:0055114	glycerol-3-phosphate metabolic process|oxidation-reduction process	GO:0004368|GO:0016491|GO:0052590|GO:0052591	glycerol-3-phosphate dehydrogenase activity|oxidoreductase activity|sn-glycerol-3-phosphate:ubiquinone oxidoreductase activity|sn-glycerol-3-phosphate:ubiquinone-8 oxidoreductase activity	GO:0009331	glycerol-3-phosphate dehydrogenase complex	GO:0006072|GO:0055114	glycerol-3-phosphate metabolic process|oxidation-reduction process	GO:0004368|GO:0016491|GO:0052590|GO:0052591	glycerol-3-phosphate dehydrogenase activity|oxidoreductase activity|sn-glycerol-3-phosphate:ubiquinone oxidoreductase activity|sn-glycerol-3-phosphate:ubiquinone-8 oxidoreductase activity	GO:0009331	glycerol-3-phosphate dehydrogenase complex	1	1	1	MI:0114(x-ray crystallography)	1	PUBMED:18296637	1	E.coli	1	1
blr0568	blr2455	BAC45833	BAC47720	Q89WW0	Q89SE5	glycerol-3-phosphate dehydrogenase [NAD(P)+]	isocitrate lyase	GO:0005975|GO:0006072|GO:0006629|GO:0006650|GO:0008654|GO:0046167|GO:0046168|GO:0055114	carbohydrate metabolic process|glycerol-3-phosphate metabolic process|lipid metabolic process|glycerophospholipid metabolic process|phospholipid biosynthetic process|glycerol-3-phosphate biosynthetic process|glycerol-3-phosphate catabolic process|oxidation-reduction process	GO:0004367|GO:0016491|GO:0016616|GO:0036439|GO:0047952|GO:0051287	glycerol-3-phosphate dehydrogenase [NAD+] activity|oxidoreductase activity|oxidoreductase activity, acting on the CH-OH group of donors, NAD or NADP as acceptor|glycerol-3-phosphate dehydrogenase [NADP+] activity|glycerol-3-phosphate dehydrogenase [NAD(P)+] activity|NAD binding	GO:0005737|GO:0009331	cytoplasm|glycerol-3-phosphate dehydrogenase complex	GO:0006097|GO:0019752	glyoxylate cycle|carboxylic acid metabolic process	GO:0003824|GO:0004451|GO:0016829|GO:0046912	catalytic activity|isocitrate lyase activity|lyase activity|transferase activity, transferring acyl groups, acyl groups converted into alkyl on transfer	GO:0005737	cytoplasm	0.37	0.58	1	Negative Genetic	1	PUBMED:21623372	1	S.cerevisiae	1	1
blr0678	blr2455	BAC45944	BAC47720	P94317	Q89SE5	heat shock protein 70	isocitrate lyase	GO:0006457	protein folding	GO:0000166|GO:0005524|GO:0051082	nucleotide binding|ATP binding|unfolded protein binding	NA	NA	GO:0006097|GO:0019752	glyoxylate cycle|carboxylic acid metabolic process	GO:0003824|GO:0004451|GO:0016829|GO:0046912	catalytic activity|isocitrate lyase activity|lyase activity|transferase activity, transferring acyl groups, acyl groups converted into alkyl on transfer	GO:0005737	cytoplasm	0.26	0.45	NA	MI:0676(tandem affinity purification)	1	PUBMED:19536198	1	S.cerevisiae	1	1
blr2455	blr2455	BAC47720	BAC47720	Q89SE5	Q89SE5	isocitrate lyase	isocitrate lyase	GO:0006097|GO:0019752	glyoxylate cycle|carboxylic acid metabolic process	GO:0003824|GO:0004451|GO:0016829|GO:0046912	catalytic activity|isocitrate lyase activity|lyase activity|transferase activity, transferring acyl groups, acyl groups converted into alkyl on transfer	GO:0005737	cytoplasm	GO:0006097|GO:0019752	glyoxylate cycle|carboxylic acid metabolic process	GO:0003824|GO:0004451|GO:0016829|GO:0046912	catalytic activity|isocitrate lyase activity|lyase activity|transferase activity, transferring acyl groups, acyl groups converted into alkyl on transfer	GO:0005737	cytoplasm	1	1	1	MI:0018(two hybrid)|MI:0276(blue native page)|MI:0397(two hybrid array)	3	PUBMED:21798944|PUBMED:16858726	2	A.thaliana|E.coli	2	4
bsr0431	blr2469	BAC45696	BAC47734	Q89X83	Q89SD1	hypothetical protein	poly(A) polymerase	GO:0006417|GO:0017148|GO:0042256|GO:0090071	regulation of translation|negative regulation of translation|mature ribosome assembly|negative regulation of ribosome biogenesis	GO:0043023	ribosomal large subunit binding	GO:0005737	cytoplasm	GO:0006396	RNA processing	GO:0000166|GO:0003723|GO:0005524|GO:0016740|GO:0016779	nucleotide binding|RNA binding|ATP binding|transferase activity|nucleotidyltransferase activity	NA	NA	0.17	0.14	NA	MI:0096(pull down)|MI:0676(tandem affinity purification)	2	PUBMED:15690043	1	E.coli	1	1
blr0581	blr2469	BAC45846	BAC47734	Q89WU7	Q89SD1	bifunctional purine biosynthesis protein	poly(A) polymerase	GO:0006164|GO:0006189|GO:0008152	purine nucleotide biosynthetic process|'de novo' IMP biosynthetic process|metabolic process	GO:0003824|GO:0003937|GO:0004643|GO:0016740|GO:0016787	catalytic activity|IMP cyclohydrolase activity|phosphoribosylaminoimidazolecarboxamide formyltransferase activity|transferase activity|hydrolase activity	NA	NA	GO:0006396	RNA processing	GO:0000166|GO:0003723|GO:0005524|GO:0016740|GO:0016779	nucleotide binding|RNA binding|ATP binding|transferase activity|nucleotidyltransferase activity	NA	NA	0.4	1	NA	Co-fractionation	1	PUBMED:26344197	1	H.sapiens	1	1
bll0646	blr2469	BAC45911	BAC47734	Q89WN2	Q89SD1	heat shock chaperone	poly(A) polymerase	GO:0006508|GO:0008152|GO:0043335	proteolysis|metabolic process|protein unfolding	GO:0000166|GO:0005524|GO:0016887|GO:0070011	nucleotide binding|ATP binding|ATPase activity|peptidase activity, acting on L-amino acid peptides	GO:0005737|GO:0009376	cytoplasm|HslUV protease complex	GO:0006396	RNA processing	GO:0000166|GO:0003723|GO:0005524|GO:0016740|GO:0016779	nucleotide binding|RNA binding|ATP binding|transferase activity|nucleotidyltransferase activity	NA	NA	0.4	1	NA	MI:0096(pull down)|MI:0676(tandem affinity purification)	2	PUBMED:15690043	1	E.coli	1	1
bll0830	blr2469	BAC46095	BAC47734	Q89W63	Q89SD1	chromosomal replication initiator protein	poly(A) polymerase	GO:0006260|GO:0006270|GO:0006275	DNA replication|DNA replication initiation|regulation of DNA replication	GO:0000166|GO:0003677|GO:0003688|GO:0005524|GO:0043565	nucleotide binding|DNA binding|DNA replication origin binding|ATP binding|sequence-specific DNA binding	GO:0005737	cytoplasm	GO:0006396	RNA processing	GO:0000166|GO:0003723|GO:0005524|GO:0016740|GO:0016779	nucleotide binding|RNA binding|ATP binding|transferase activity|nucleotidyltransferase activity	NA	NA	0.37	1	NA	MI:0096(pull down)|MI:0676(tandem affinity purification)	2	PUBMED:15690043	1	E.coli	1	1
blr1947	blr2469	BAC47212	BAC47734	H7C6P4	Q89SD1	putative cold shock protein	poly(A) polymerase	GO:0006355	regulation of transcription, DNA-templated	GO:0003676|GO:0003677	nucleic acid binding|DNA binding	GO:0005737	cytoplasm	GO:0006396	RNA processing	GO:0000166|GO:0003723|GO:0005524|GO:0016740|GO:0016779	nucleotide binding|RNA binding|ATP binding|transferase activity|nucleotidyltransferase activity	NA	NA	0.25	0.67	NA	MI:0096(pull down)|MI:0676(tandem affinity purification)	2	PUBMED:15690043	1	E.coli	1	1
blr0191	bll2481	BAC45456	BAC47746	Q89XW4	Q89SC2	carboxyl transferase component of acetyl-CoA carboxylaset	coproporphyrinogen III oxidase	GO:0006629|GO:0006631|GO:0006633|GO:2001295	lipid metabolic process|fatty acid metabolic process|fatty acid biosynthetic process|malonyl-CoA biosynthetic process	GO:0000166|GO:0003989|GO:0005524|GO:0016740|GO:0016874	nucleotide binding|acetyl-CoA carboxylase activity|ATP binding|transferase activity|ligase activity	GO:0005737|GO:0009317	cytoplasm|acetyl-CoA carboxylase complex	GO:0006779|GO:0006782|GO:0006783|GO:0055114	porphyrin-containing compound biosynthetic process|protoporphyrinogen IX biosynthetic process|heme biosynthetic process|oxidation-reduction process	GO:0004109|GO:0016491|GO:0042803|GO:0046872	coproporphyrinogen oxidase activity|oxidoreductase activity|protein homodimerization activity|metal ion binding	GO:0005737	cytoplasm	0.31	0.48	1	MI:0096(pull down)	1	PUBMED:16606699	1	E.coli	1	1
bll1475	bll2481	BAC46740	BAC47746	Q89UE2	Q89SC2	NodQ bifunctional enzyme	coproporphyrinogen III oxidase	GO:0000103|GO:0006412|GO:0006790|GO:0016310	sulfate assimilation|translation|sulfur compound metabolic process|phosphorylation	GO:0000166|GO:0003924|GO:0004020|GO:0005524|GO:0005525|GO:0016301|GO:0016740|GO:0016779	nucleotide binding|GTPase activity|adenylylsulfate kinase activity|ATP binding|GTP binding|kinase activity|transferase activity|nucleotidyltransferase activity	GO:0005622	intracellular	GO:0006779|GO:0006782|GO:0006783|GO:0055114	porphyrin-containing compound biosynthetic process|protoporphyrinogen IX biosynthetic process|heme biosynthetic process|oxidation-reduction process	GO:0004109|GO:0016491|GO:0042803|GO:0046872	coproporphyrinogen oxidase activity|oxidoreductase activity|protein homodimerization activity|metal ion binding	GO:0005737	cytoplasm	0.35	0.48	0.82	MI:0676(tandem affinity purification)	1	PUBMED:16429126	1	S.cerevisiae	1	1
blr2469	bll2481	BAC47734	BAC47746	Q89SD1	Q89SC2	poly(A) polymerase	coproporphyrinogen III oxidase	GO:0006396	RNA processing	GO:0000166|GO:0003723|GO:0005524|GO:0016740|GO:0016779	nucleotide binding|RNA binding|ATP binding|transferase activity|nucleotidyltransferase activity	NA	NA	GO:0006779|GO:0006782|GO:0006783|GO:0055114	porphyrin-containing compound biosynthetic process|protoporphyrinogen IX biosynthetic process|heme biosynthetic process|oxidation-reduction process	GO:0004109|GO:0016491|GO:0042803|GO:0046872	coproporphyrinogen oxidase activity|oxidoreductase activity|protein homodimerization activity|metal ion binding	GO:0005737	cytoplasm	0.32	0.48	NA	Co-fractionation	1	PUBMED:26344197	1	H.sapiens	1	1
bll2481	bll2481	BAC47746	BAC47746	Q89SC2	Q89SC2	coproporphyrinogen III oxidase	coproporphyrinogen III oxidase	GO:0006779|GO:0006782|GO:0006783|GO:0055114	porphyrin-containing compound biosynthetic process|protoporphyrinogen IX biosynthetic process|heme biosynthetic process|oxidation-reduction process	GO:0004109|GO:0016491|GO:0042803|GO:0046872	coproporphyrinogen oxidase activity|oxidoreductase activity|protein homodimerization activity|metal ion binding	GO:0005737	cytoplasm	GO:0006779|GO:0006782|GO:0006783|GO:0055114	porphyrin-containing compound biosynthetic process|protoporphyrinogen IX biosynthetic process|heme biosynthetic process|oxidation-reduction process	GO:0004109|GO:0016491|GO:0042803|GO:0046872	coproporphyrinogen oxidase activity|oxidoreductase activity|protein homodimerization activity|metal ion binding	GO:0005737	cytoplasm	1	1	1	MI:0018(two hybrid)	1	PUBMED:18719252	1	S.cerevisiae	1	1
blr0211	bll2482	BAC45476	BAC47747	Q89XU5	Q89SC1	amidohydrolase	putative 6-pyruvoyl tetrahydrobiopterin synthase (EC 4.6.1.10)	GO:0006807	nitrogen compound metabolic process	GO:0016787|GO:0016810	hydrolase activity|hydrolase activity, acting on carbon-nitrogen (but not peptide) bonds	NA	NA	GO:0008616	queuosine biosynthetic process	GO:0016829|GO:0046872	lyase activity|metal ion binding	NA	NA	0.28	0.35	NA	Co-fractionation	1	PUBMED:26344197	1	H.sapiens	1	1
bll2482	bll2482	BAC47747	BAC47747	Q89SC1	Q89SC1	putative 6-pyruvoyl tetrahydrobiopterin synthase (EC 4.6.1.10)	putative 6-pyruvoyl tetrahydrobiopterin synthase (EC 4.6.1.10)	GO:0008616	queuosine biosynthetic process	GO:0016829|GO:0046872	lyase activity|metal ion binding	NA	NA	GO:0008616	queuosine biosynthetic process	GO:0016829|GO:0046872	lyase activity|metal ion binding	NA	NA	1	1	NA	Affinity Capture-Western|MI:0007(anti tag coimmunoprecipitation)|MI:0018(two hybrid)|MI:0096(pull down)|MI:0397(two hybrid array)|MI:0398(two hybrid pooling approach)|MI:1112(two hybrid prey pooling approach)|in vitro|in vivo	9	PUBMED:16189514|PUBMED:14704431|PUBMED:7,493,990,115,916,530,000,000,000,000,000|PUBMED:11591653|PUBMED:14605208|PUBMED:16169070|PUBMED:21516116|PUBMED:25416956|PUBMED:19123269	9	H.sapiens|C.elegans|M.musculus|D.melanogaster	4	36
blr0487	bll2483	BAC45752	BAC47748	Q89X35	Q89SC0	50S ribosomal protein L19	hypothetical protein	GO:0006412	translation	GO:0003735	structural constituent of ribosome	GO:0005622|GO:0005840|GO:0022625|GO:0030529	intracellular|ribosome|cytosolic large ribosomal subunit|ribonucleoprotein complex	GO:0008616	queuosine biosynthetic process	GO:0000287|GO:0003824|GO:0016829|GO:0016840|GO:0046872|GO:0051536|GO:0051539|GO:1904047	magnesium ion binding|catalytic activity|lyase activity|carbon-nitrogen lyase activity|metal ion binding|iron-sulfur cluster binding|4 iron, 4 sulfur cluster binding|S-adenosyl-L-methionine binding	NA	NA	0.28	0.3	NA	MI:0363(inferred by author)|MI:0676(tandem affinity purification)	2	PUBMED:19402753	1	E.coli	1	1
blr0153	blr2485	BAC45418	BAC47750	Q89Y02	P51130	probable surfeit locus protein 1	rieske iron-sulfur protein	NA	NA	NA	NA	GO:0016020|GO:0016021	membrane|integral component of membrane	GO:0055114|GO:1902600	oxidation-reduction process|hydrogen ion transmembrane transport	GO:0008121|GO:0016491|GO:0016679|GO:0046872|GO:0051536|GO:0051537	ubiquinol-cytochrome-c reductase activity|oxidoreductase activity|oxidoreductase activity, acting on diphenols and related substances as donors|metal ion binding|iron-sulfur cluster binding|2 iron, 2 sulfur cluster binding	GO:0005886|GO:0016020|GO:0016021	plasma membrane|membrane|integral component of membrane	NA	NA	1	Affinity Capture-Western	1	PUBMED:17882259	1	S.cerevisiae	1	1
blr0428	blr2485	BAC45693	BAC47750	Q89X86	P51130	glutamate 5-kinase	rieske iron-sulfur protein	GO:0006561|GO:0008652|GO:0016310|GO:0055129	proline biosynthetic process|cellular amino acid biosynthetic process|phosphorylation|L-proline biosynthetic process	GO:0000166|GO:0003723|GO:0004349|GO:0005524|GO:0016301|GO:0016740	nucleotide binding|RNA binding|glutamate 5-kinase activity|ATP binding|kinase activity|transferase activity	GO:0005737	cytoplasm	GO:0055114|GO:1902600	oxidation-reduction process|hydrogen ion transmembrane transport	GO:0008121|GO:0016491|GO:0016679|GO:0046872|GO:0051536|GO:0051537	ubiquinol-cytochrome-c reductase activity|oxidoreductase activity|oxidoreductase activity, acting on diphenols and related substances as donors|metal ion binding|iron-sulfur cluster binding|2 iron, 2 sulfur cluster binding	GO:0005886|GO:0016020|GO:0016021	plasma membrane|membrane|integral component of membrane	0.35	0.48	0.56	Synthetic Lethality	1	PUBMED:16941010	1	S.cerevisiae	1	1
blr0429	blr2485	BAC45694	BAC47750	Q89X85	P51130	gamma-glutamyl phosphate reductase	rieske iron-sulfur protein	GO:0006561|GO:0008152|GO:0008652|GO:0055114|GO:0055129	proline biosynthetic process|metabolic process|cellular amino acid biosynthetic process|oxidation-reduction process|L-proline biosynthetic process	GO:0004350|GO:0016491|GO:0016620|GO:0050661	glutamate-5-semialdehyde dehydrogenase activity|oxidoreductase activity|oxidoreductase activity, acting on the aldehyde or oxo group of donors, NAD or NADP as acceptor|NADP binding	GO:0005737	cytoplasm	GO:0055114|GO:1902600	oxidation-reduction process|hydrogen ion transmembrane transport	GO:0008121|GO:0016491|GO:0016679|GO:0046872|GO:0051536|GO:0051537	ubiquinol-cytochrome-c reductase activity|oxidoreductase activity|oxidoreductase activity, acting on diphenols and related substances as donors|metal ion binding|iron-sulfur cluster binding|2 iron, 2 sulfur cluster binding	GO:0005886|GO:0016020|GO:0016021	plasma membrane|membrane|integral component of membrane	1	1	0.56	Synthetic Lethality	1	PUBMED:16941010	1	S.cerevisiae	1	1
blr0514	blr2485	BAC45779	BAC47750	H7C6R5	P51130	succinate dehydrogenase flavoprotein subunit	rieske iron-sulfur protein	GO:0006099|GO:0022900|GO:0055114	tricarboxylic acid cycle|electron transport chain|oxidation-reduction process	GO:0008177|GO:0016491|GO:0016627|GO:0050660	succinate dehydrogenase (ubiquinone) activity|oxidoreductase activity|oxidoreductase activity, acting on the CH-CH group of donors|flavin adenine dinucleotide binding	GO:0005886|GO:0016020	plasma membrane|membrane	GO:0055114|GO:1902600	oxidation-reduction process|hydrogen ion transmembrane transport	GO:0008121|GO:0016491|GO:0016679|GO:0046872|GO:0051536|GO:0051537	ubiquinol-cytochrome-c reductase activity|oxidoreductase activity|oxidoreductase activity, acting on diphenols and related substances as donors|metal ion binding|iron-sulfur cluster binding|2 iron, 2 sulfur cluster binding	GO:0005886|GO:0016020|GO:0016021	plasma membrane|membrane|integral component of membrane	1	1	1	Co-fractionation	1	PUBMED:22939629|PUBMED:26344197	2	H.sapiens	1	2
blr0515	blr2485	BAC45780	BAC47750	H7C6L4	P51130	succinate dehydrogenase iron-sulfur protein subunit	rieske iron-sulfur protein	GO:0006099|GO:0055114	tricarboxylic acid cycle|oxidation-reduction process	GO:0008177|GO:0009055|GO:0016491|GO:0046872|GO:0051536|GO:0051537|GO:0051538|GO:0051539	succinate dehydrogenase (ubiquinone) activity|electron carrier activity|oxidoreductase activity|metal ion binding|iron-sulfur cluster binding|2 iron, 2 sulfur cluster binding|3 iron, 4 sulfur cluster binding|4 iron, 4 sulfur cluster binding	NA	NA	GO:0055114|GO:1902600	oxidation-reduction process|hydrogen ion transmembrane transport	GO:0008121|GO:0016491|GO:0016679|GO:0046872|GO:0051536|GO:0051537	ubiquinol-cytochrome-c reductase activity|oxidoreductase activity|oxidoreductase activity, acting on diphenols and related substances as donors|metal ion binding|iron-sulfur cluster binding|2 iron, 2 sulfur cluster binding	GO:0005886|GO:0016020|GO:0016021	plasma membrane|membrane|integral component of membrane	1	1	NA	Co-fractionation	1	PUBMED:22939629	1	H.sapiens	1	1
bll0717	blr2485	BAC45982	BAC47750	Q89WH0	P51130	oxidoreductase	rieske iron-sulfur protein	GO:0055114|GO:1901006	oxidation-reduction process|ubiquinone-6 biosynthetic process	GO:0003954	NADH dehydrogenase activity	NA	NA	GO:0055114|GO:1902600	oxidation-reduction process|hydrogen ion transmembrane transport	GO:0008121|GO:0016491|GO:0016679|GO:0046872|GO:0051536|GO:0051537	ubiquinol-cytochrome-c reductase activity|oxidoreductase activity|oxidoreductase activity, acting on diphenols and related substances as donors|metal ion binding|iron-sulfur cluster binding|2 iron, 2 sulfur cluster binding	GO:0005886|GO:0016020|GO:0016021	plasma membrane|membrane|integral component of membrane	1	0.43	NA	Co-fractionation|MI:0007(anti tag coimmunoprecipitation)	2	PUBMED:26344197|PUBMED:24344204	2	H.sapiens	1	2
bll0811	blr2485	BAC46076	BAC47750	Q89W82	P51130	hypothetical protein	rieske iron-sulfur protein	GO:0006810|GO:0008272|GO:0055085|GO:1902358	transport|sulfate transport|transmembrane transport|sulfate transmembrane transport	GO:0008271|GO:0015116	secondary active sulfate transmembrane transporter activity|sulfate transmembrane transporter activity	GO:0005887|GO:0016020|GO:0016021	integral component of plasma membrane|membrane|integral component of membrane	GO:0055114|GO:1902600	oxidation-reduction process|hydrogen ion transmembrane transport	GO:0008121|GO:0016491|GO:0016679|GO:0046872|GO:0051536|GO:0051537	ubiquinol-cytochrome-c reductase activity|oxidoreductase activity|oxidoreductase activity, acting on diphenols and related substances as donors|metal ion binding|iron-sulfur cluster binding|2 iron, 2 sulfur cluster binding	GO:0005886|GO:0016020|GO:0016021	plasma membrane|membrane|integral component of membrane	0.37	0.19	1	Positive Genetic	1	PUBMED:20093466	1	S.cerevisiae	1	1
bll0888	blr2485	BAC46153	BAC47750	Q89W05	P51130	hypothetical protein	rieske iron-sulfur protein	GO:0008152	metabolic process	GO:0008410	CoA-transferase activity	NA	NA	GO:0055114|GO:1902600	oxidation-reduction process|hydrogen ion transmembrane transport	GO:0008121|GO:0016491|GO:0016679|GO:0046872|GO:0051536|GO:0051537	ubiquinol-cytochrome-c reductase activity|oxidoreductase activity|oxidoreductase activity, acting on diphenols and related substances as donors|metal ion binding|iron-sulfur cluster binding|2 iron, 2 sulfur cluster binding	GO:0005886|GO:0016020|GO:0016021	plasma membrane|membrane|integral component of membrane	0.6	0.2	NA	Co-fractionation	1	PUBMED:22939629	1	H.sapiens	1	1
blr1892	blr2485	BAC47157	BAC47750	H7C6L1	P51130	ribokinase	rieske iron-sulfur protein	GO:0006014|GO:0016310|GO:0046835	D-ribose metabolic process|phosphorylation|carbohydrate phosphorylation	GO:0004747|GO:0016301|GO:0016740|GO:0016773	ribokinase activity|kinase activity|transferase activity|phosphotransferase activity, alcohol group as acceptor	NA	NA	GO:0055114|GO:1902600	oxidation-reduction process|hydrogen ion transmembrane transport	GO:0008121|GO:0016491|GO:0016679|GO:0046872|GO:0051536|GO:0051537	ubiquinol-cytochrome-c reductase activity|oxidoreductase activity|oxidoreductase activity, acting on diphenols and related substances as donors|metal ion binding|iron-sulfur cluster binding|2 iron, 2 sulfur cluster binding	GO:0005886|GO:0016020|GO:0016021	plasma membrane|membrane|integral component of membrane	0.35	0.45	NA	Negative Genetic	1	PUBMED:20093466	1	S.cerevisiae	1	1
blr2316	blr2485	BAC47581	BAC47750	Q89ST4	P51130	probable NADH-ubiquinone oxidoreductase chain F (EC 1.6.5.3)	rieske iron-sulfur protein	GO:0009060|GO:0055114	aerobic respiration|oxidation-reduction process	GO:0003954|GO:0008137|GO:0010181|GO:0046872|GO:0051287|GO:0051536|GO:0051539	NADH dehydrogenase activity|NADH dehydrogenase (ubiquinone) activity|FMN binding|metal ion binding|NAD binding|iron-sulfur cluster binding|4 iron, 4 sulfur cluster binding	NA	NA	GO:0055114|GO:1902600	oxidation-reduction process|hydrogen ion transmembrane transport	GO:0008121|GO:0016491|GO:0016679|GO:0046872|GO:0051536|GO:0051537	ubiquinol-cytochrome-c reductase activity|oxidoreductase activity|oxidoreductase activity, acting on diphenols and related substances as donors|metal ion binding|iron-sulfur cluster binding|2 iron, 2 sulfur cluster binding	GO:0005886|GO:0016020|GO:0016021	plasma membrane|membrane|integral component of membrane	1	1	NA	Co-fractionation	1	PUBMED:26344197	1	H.sapiens	1	1
blr0153	blr2486	BAC45418	BAC47751	Q89Y02	P51131	probable surfeit locus protein 1	cytochrome b/c1 precursor	NA	NA	NA	NA	GO:0016020|GO:0016021	membrane|integral component of membrane	GO:0022904|GO:0055114	respiratory electron transport chain|oxidation-reduction process	GO:0009055|GO:0016491|GO:0020037|GO:0046872	electron carrier activity|oxidoreductase activity|heme binding|metal ion binding	GO:0005886|GO:0016020|GO:0016021|GO:0070469	plasma membrane|membrane|integral component of membrane|respiratory chain	NA	NA	1	Affinity Capture-MS	1	PUBMED:23979592	1	S.cerevisiae	1	1
bll0717	blr2486	BAC45982	BAC47751	Q89WH0	P51131	oxidoreductase	cytochrome b/c1 precursor	GO:0055114|GO:1901006	oxidation-reduction process|ubiquinone-6 biosynthetic process	GO:0003954	NADH dehydrogenase activity	NA	NA	GO:0022904|GO:0055114	respiratory electron transport chain|oxidation-reduction process	GO:0009055|GO:0016491|GO:0020037|GO:0046872	electron carrier activity|oxidoreductase activity|heme binding|metal ion binding	GO:0005886|GO:0016020|GO:0016021|GO:0070469	plasma membrane|membrane|integral component of membrane|respiratory chain	1	0.43	NA	MI:0007(anti tag coimmunoprecipitation)	1	PUBMED:24344204	1	H.sapiens	1	1
blr1170	blr2486	BAC46435	BAC47751	H7C6E5	P51131	cytochrome C oxidase subunit II	cytochrome b/c1 precursor	GO:0022900|GO:1902600	electron transport chain|hydrogen ion transmembrane transport	GO:0004129|GO:0005507|GO:0016491|GO:0046872	cytochrome-c oxidase activity|copper ion binding|oxidoreductase activity|metal ion binding	GO:0005886|GO:0016020|GO:0016021	plasma membrane|membrane|integral component of membrane	GO:0022904|GO:0055114	respiratory electron transport chain|oxidation-reduction process	GO:0009055|GO:0016491|GO:0020037|GO:0046872	electron carrier activity|oxidoreductase activity|heme binding|metal ion binding	GO:0005886|GO:0016020|GO:0016021|GO:0070469	plasma membrane|membrane|integral component of membrane|respiratory chain	0.68	1	1	Affinity Capture-Western|Co-fractionation	2	PUBMED:22904327|PUBMED:23007649	2	S.cerevisiae	1	2
blr1171	blr2486	BAC46436	BAC47751	P31833	P51131	cytochrome C oxidase subunit I	cytochrome b/c1 precursor	GO:0006119|GO:0006810|GO:0009060|GO:0022900|GO:0055114|GO:1902600	oxidative phosphorylation|transport|aerobic respiration|electron transport chain|oxidation-reduction process|hydrogen ion transmembrane transport	GO:0004129|GO:0005506|GO:0005507|GO:0009055|GO:0016491|GO:0020037|GO:0046872	cytochrome-c oxidase activity|iron ion binding|copper ion binding|electron carrier activity|oxidoreductase activity|heme binding|metal ion binding	GO:0005886|GO:0016020|GO:0016021|GO:0070469	plasma membrane|membrane|integral component of membrane|respiratory chain	GO:0022904|GO:0055114	respiratory electron transport chain|oxidation-reduction process	GO:0009055|GO:0016491|GO:0020037|GO:0046872	electron carrier activity|oxidoreductase activity|heme binding|metal ion binding	GO:0005886|GO:0016020|GO:0016021|GO:0070469	plasma membrane|membrane|integral component of membrane|respiratory chain	1	1	1	Affinity Capture-Western	1	PUBMED:19710419	1	S.cerevisiae	1	1
blr1182	blr2486	BAC46447	BAC47751	Q89V74	P51131	mitochondrial processing peptidase-like protein	cytochrome b/c1 precursor	GO:0006508|GO:0016485	proteolysis|protein processing	GO:0003824|GO:0004222|GO:0008270|GO:0046872	catalytic activity|metalloendopeptidase activity|zinc ion binding|metal ion binding	NA	NA	GO:0022904|GO:0055114	respiratory electron transport chain|oxidation-reduction process	GO:0009055|GO:0016491|GO:0020037|GO:0046872	electron carrier activity|oxidoreductase activity|heme binding|metal ion binding	GO:0005886|GO:0016020|GO:0016021|GO:0070469	plasma membrane|membrane|integral component of membrane|respiratory chain	0.32	1	NA	MI:0276(blue native page)	1	PUBMED:18189341	1	A.thaliana	1	1
blr2485	blr2486	BAC47750	BAC47751	P51130	P51131	rieske iron-sulfur protein	cytochrome b/c1 precursor	GO:0055114|GO:1902600	oxidation-reduction process|hydrogen ion transmembrane transport	GO:0008121|GO:0016491|GO:0016679|GO:0046872|GO:0051536|GO:0051537	ubiquinol-cytochrome-c reductase activity|oxidoreductase activity|oxidoreductase activity, acting on diphenols and related substances as donors|metal ion binding|iron-sulfur cluster binding|2 iron, 2 sulfur cluster binding	GO:0005886|GO:0016020|GO:0016021	plasma membrane|membrane|integral component of membrane	GO:0022904|GO:0055114	respiratory electron transport chain|oxidation-reduction process	GO:0009055|GO:0016491|GO:0020037|GO:0046872	electron carrier activity|oxidoreductase activity|heme binding|metal ion binding	GO:0005886|GO:0016020|GO:0016021|GO:0070469	plasma membrane|membrane|integral component of membrane|respiratory chain	1	1	1	Affinity Capture-Western|Co-fractionation|MI:0276(blue native page)	3	PUBMED:24841564|PUBMED:26344197|PUBMED:18189341	3	S.cerevisiae|H.sapiens|A.thaliana	3	9
bll0214	blr2490	BAC45479	BAC47755	Q89XU2	Q89SB5	3-demethylubiquinone-9 3-methyltransferase	adenine phosphoribosyltransferase	GO:0006744|GO:0032259	ubiquinone biosynthetic process|methylation	GO:0008168|GO:0008425|GO:0008689|GO:0008757|GO:0016740|GO:0061542	methyltransferase activity|2-polyprenyl-6-methoxy-1,4-benzoquinone methyltransferase activity|3-demethylubiquinone-9 3-O-methyltransferase activity|S-adenosylmethionine-dependent methyltransferase activity|transferase activity|3-demethylubiquinone-n 3-O-methyltransferase activity	NA	NA	GO:0006166|GO:0006168|GO:0009116|GO:0044209	purine ribonucleoside salvage|adenine salvage|nucleoside metabolic process|AMP salvage	GO:0003999|GO:0016740|GO:0016757	adenine phosphoribosyltransferase activity|transferase activity|transferase activity, transferring glycosyl groups	GO:0005737	cytoplasm	0.3	1	NA	Negative Genetic	1	PUBMED:21623372	1	S.cerevisiae	1	1
bll0455	blr2490	BAC45720	BAC47755	Q89X60	Q89SB5	succinyl-CoA synthetase beta chain	adenine phosphoribosyltransferase	GO:0006099|GO:0008152	tricarboxylic acid cycle|metabolic process	GO:0000166|GO:0000287|GO:0003824|GO:0004775|GO:0005524|GO:0016874|GO:0030145|GO:0046872	nucleotide binding|magnesium ion binding|catalytic activity|succinate-CoA ligase (ADP-forming) activity|ATP binding|ligase activity|manganese ion binding|metal ion binding	NA	NA	GO:0006166|GO:0006168|GO:0009116|GO:0044209	purine ribonucleoside salvage|adenine salvage|nucleoside metabolic process|AMP salvage	GO:0003999|GO:0016740|GO:0016757	adenine phosphoribosyltransferase activity|transferase activity|transferase activity, transferring glycosyl groups	GO:0005737	cytoplasm	0.33	0.66	NA	Affinity Capture-MS	1	PUBMED:22036573	1	D.melanogaster	1	1
blr0804	blr2490	BAC46069	BAC47755	Q89W89	Q89SB5	probable sugar kinase	adenine phosphoribosyltransferase	GO:0016310	phosphorylation	GO:0016301|GO:0016740|GO:0016773	kinase activity|transferase activity|phosphotransferase activity, alcohol group as acceptor	NA	NA	GO:0006166|GO:0006168|GO:0009116|GO:0044209	purine ribonucleoside salvage|adenine salvage|nucleoside metabolic process|AMP salvage	GO:0003999|GO:0016740|GO:0016757	adenine phosphoribosyltransferase activity|transferase activity|transferase activity, transferring glycosyl groups	GO:0005737	cytoplasm	0.26	1	NA	Synthetic Lethality	1	PUBMED:16941010	1	S.cerevisiae	1	1
bll1631	blr2490	BAC46896	BAC47755	Q89TZ1	Q89SB5	GDP-mannose 4,6-dehydratase	adenine phosphoribosyltransferase	GO:0019673	GDP-mannose metabolic process	GO:0008446|GO:0016829|GO:0070401	GDP-mannose 4,6-dehydratase activity|lyase activity|NADP+ binding	NA	NA	GO:0006166|GO:0006168|GO:0009116|GO:0044209	purine ribonucleoside salvage|adenine salvage|nucleoside metabolic process|AMP salvage	GO:0003999|GO:0016740|GO:0016757	adenine phosphoribosyltransferase activity|transferase activity|transferase activity, transferring glycosyl groups	GO:0005737	cytoplasm	0.18	0.35	NA	Affinity Capture-MS	1	PUBMED:22036573	1	D.melanogaster	1	1
blr2490	blr2490	BAC47755	BAC47755	Q89SB5	Q89SB5	adenine phosphoribosyltransferase	adenine phosphoribosyltransferase	GO:0006166|GO:0006168|GO:0009116|GO:0044209	purine ribonucleoside salvage|adenine salvage|nucleoside metabolic process|AMP salvage	GO:0003999|GO:0016740|GO:0016757	adenine phosphoribosyltransferase activity|transferase activity|transferase activity, transferring glycosyl groups	GO:0005737	cytoplasm	GO:0006166|GO:0006168|GO:0009116|GO:0044209	purine ribonucleoside salvage|adenine salvage|nucleoside metabolic process|AMP salvage	GO:0003999|GO:0016740|GO:0016757	adenine phosphoribosyltransferase activity|transferase activity|transferase activity, transferring glycosyl groups	GO:0005737	cytoplasm	1	1	1	Affinity Capture-MS|MI:0018(two hybrid)|MI:0276(blue native page)|MI:0397(two hybrid array)|in vitro	5	PUBMED:22940862|PUBMED:15714319|PUBMED:21798944|PUBMED:16858726|PUBMED:15196008	5	S.cerevisiae|A.thaliana|E.coli|H.sapiens	4	20
blr0727	bll2496	BAC45992	BAC47761	Q89WG3	Q89SA9	hypothetical protein	chromosome segregation protein	NA	NA	NA	NA	NA	NA	GO:0006260|GO:0007059|GO:0007062|GO:0030261|GO:0051276	DNA replication|chromosome segregation|sister chromatid cohesion|chromosome condensation|chromosome organization	GO:0000166|GO:0003677|GO:0005524	nucleotide binding|DNA binding|ATP binding	GO:0005694|GO:0005737	chromosome|cytoplasm	NA	NA	NA	Affinity Capture-MS|MI:0676(tandem affinity purification)	2	PUBMED:16554755	1	S.cerevisiae	1	1
blr2234	bll2496	BAC47499	BAC47761	Q89T16	Q89SA9	probable acetylpolyamine aminohydrolase	chromosome segregation protein	NA	NA	NA	NA	NA	NA	GO:0006260|GO:0007059|GO:0007062|GO:0030261|GO:0051276	DNA replication|chromosome segregation|sister chromatid cohesion|chromosome condensation|chromosome organization	GO:0000166|GO:0003677|GO:0005524	nucleotide binding|DNA binding|ATP binding	GO:0005694|GO:0005737	chromosome|cytoplasm	NA	NA	NA	Affinity Capture-MS|MI:0007(anti tag coimmunoprecipitation)	2	PUBMED:23752268	1	H.sapiens	1	1
bll2496	bll2496	BAC47761	BAC47761	Q89SA9	Q89SA9	chromosome segregation protein	chromosome segregation protein	GO:0006260|GO:0007059|GO:0007062|GO:0030261|GO:0051276	DNA replication|chromosome segregation|sister chromatid cohesion|chromosome condensation|chromosome organization	GO:0000166|GO:0003677|GO:0005524	nucleotide binding|DNA binding|ATP binding	GO:0005694|GO:0005737	chromosome|cytoplasm	GO:0006260|GO:0007059|GO:0007062|GO:0030261|GO:0051276	DNA replication|chromosome segregation|sister chromatid cohesion|chromosome condensation|chromosome organization	GO:0000166|GO:0003677|GO:0005524	nucleotide binding|DNA binding|ATP binding	GO:0005694|GO:0005737	chromosome|cytoplasm	1	1	1	Affinity Capture-Western	1	PUBMED:16438930|PUBMED:18832153	2	H.sapiens	1	2
blr0678	blr2499	BAC45944	BAC47764	P94317	Q89SA6	heat shock protein 70	A/G-specific adenine glycosylase	GO:0006457	protein folding	GO:0000166|GO:0005524|GO:0051082	nucleotide binding|ATP binding|unfolded protein binding	NA	NA	GO:0006281|GO:0006284	DNA repair|base-excision repair	GO:0003677|GO:0003824|GO:0016787|GO:0019104|GO:0051539	DNA binding|catalytic activity|hydrolase activity|DNA N-glycosylase activity|4 iron, 4 sulfur cluster binding	NA	NA	0.27	0.45	NA	MI:0096(pull down)|MI:0676(tandem affinity purification)	2	PUBMED:15690043	1	E.coli	1	1
blr2499	blr2499	BAC47764	BAC47764	Q89SA6	Q89SA6	A/G-specific adenine glycosylase	A/G-specific adenine glycosylase	GO:0006281|GO:0006284	DNA repair|base-excision repair	GO:0003677|GO:0003824|GO:0016787|GO:0019104|GO:0051539	DNA binding|catalytic activity|hydrolase activity|DNA N-glycosylase activity|4 iron, 4 sulfur cluster binding	NA	NA	GO:0006281|GO:0006284	DNA repair|base-excision repair	GO:0003677|GO:0003824|GO:0016787|GO:0019104|GO:0051539	DNA binding|catalytic activity|hydrolase activity|DNA N-glycosylase activity|4 iron, 4 sulfur cluster binding	NA	NA	1	1	NA	MI:0013(biophysical)	1	PUBMED:12441341	1	E.coli	1	1
blr0725	bll2509	BAC45990	BAC47774	P30335	Q89S96	nitrogen regulatory IIA protein	adenine DNA methyltransferase	GO:0006810|GO:0009401|GO:0016310|GO:0034219	transport|phosphoenolpyruvate-dependent sugar phosphotransferase system|phosphorylation|carbohydrate transmembrane transport	GO:0005215|GO:0008982|GO:0016301|GO:0016740	transporter activity|protein-N(PI)-phosphohistidine-sugar phosphotransferase activity|kinase activity|transferase activity	GO:0005737	cytoplasm	GO:0006306|GO:0032259	DNA methylation|methylation	GO:0003676|GO:0003677|GO:0008168|GO:0008170|GO:0016740	nucleic acid binding|DNA binding|methyltransferase activity|N-methyltransferase activity|transferase activity	NA	NA	0.29	1	NA	MI:0397(two hybrid array)	1	PUBMED:24561554	1	E.coli	1	1
blr0747	bll2509	BAC46012	BAC47774	Q89WE3	Q89S96	carboxyl transferase component of acetyl-CoA carboxylaset	adenine DNA methyltransferase	GO:0006629|GO:0006631|GO:0006633|GO:2001295	lipid metabolic process|fatty acid metabolic process|fatty acid biosynthetic process|malonyl-CoA biosynthetic process	GO:0000166|GO:0003989|GO:0005524|GO:0016874	nucleotide binding|acetyl-CoA carboxylase activity|ATP binding|ligase activity	GO:0005737|GO:0009317	cytoplasm|acetyl-CoA carboxylase complex	GO:0006306|GO:0032259	DNA methylation|methylation	GO:0003676|GO:0003677|GO:0008168|GO:0008170|GO:0016740	nucleic acid binding|DNA binding|methyltransferase activity|N-methyltransferase activity|transferase activity	NA	NA	0.28	0.48	NA	MI:0397(two hybrid array)	1	PUBMED:24561554	1	E.coli	1	1
blr0864	bll2509	BAC46129	BAC47774	Q89W29	Q89S96	unknown protein	adenine DNA methyltransferase	NA	NA	GO:0000166|GO:0005524	nucleotide binding|ATP binding	NA	NA	GO:0006306|GO:0032259	DNA methylation|methylation	GO:0003676|GO:0003677|GO:0008168|GO:0008170|GO:0016740	nucleic acid binding|DNA binding|methyltransferase activity|N-methyltransferase activity|transferase activity	NA	NA	NA	0.48	NA	MI:0397(two hybrid array)	1	PUBMED:24561554	1	E.coli	1	1
blr1534	bll2509	BAC46799	BAC47774	Q89U83	Q89S96	hypothetical protein	adenine DNA methyltransferase	GO:0006351|GO:0006355	transcription, DNA-templated|regulation of transcription, DNA-templated	GO:0003677	DNA binding	GO:0005737|GO:0005739	cytoplasm|mitochondrion	GO:0006306|GO:0032259	DNA methylation|methylation	GO:0003676|GO:0003677|GO:0008168|GO:0008170|GO:0016740	nucleic acid binding|DNA binding|methyltransferase activity|N-methyltransferase activity|transferase activity	NA	NA	0.39	1	NA	MI:0397(two hybrid array)	1	PUBMED:24561554	1	E.coli	1	1
blr2346	bll2509	BAC47611	BAC47774	Q89SQ4	Q89S96	probable chemotaxis protein	adenine DNA methyltransferase	GO:0006935|GO:0007165	chemotaxis|signal transduction	GO:0004871	signal transducer activity	NA	NA	GO:0006306|GO:0032259	DNA methylation|methylation	GO:0003676|GO:0003677|GO:0008168|GO:0008170|GO:0016740	nucleic acid binding|DNA binding|methyltransferase activity|N-methyltransferase activity|transferase activity	NA	NA	0.3	0.28	NA	MI:0397(two hybrid array)	1	PUBMED:24561554	1	E.coli	1	1
bll2509	bll2509	BAC47774	BAC47774	Q89S96	Q89S96	adenine DNA methyltransferase	adenine DNA methyltransferase	GO:0006306|GO:0032259	DNA methylation|methylation	GO:0003676|GO:0003677|GO:0008168|GO:0008170|GO:0016740	nucleic acid binding|DNA binding|methyltransferase activity|N-methyltransferase activity|transferase activity	NA	NA	GO:0006306|GO:0032259	DNA methylation|methylation	GO:0003676|GO:0003677|GO:0008168|GO:0008170|GO:0016740	nucleic acid binding|DNA binding|methyltransferase activity|N-methyltransferase activity|transferase activity	NA	NA	1	1	NA	MI:0397(two hybrid array)	1	PUBMED:24627523	1	E.coli	1	1
blr0740	blr2510	BAC46005	BAC47775	Q89WF0	Q89S95	30S ribosomal protein S1	hypothetical protein	GO:0006412	translation	GO:0003676|GO:0003723|GO:0003735	nucleic acid binding|RNA binding|structural constituent of ribosome	GO:0005840|GO:0030529	ribosome|ribonucleoprotein complex	NA	NA	NA	NA	GO:0016020|GO:0016021	membrane|integral component of membrane	NA	NA	0.4	MI:0363(inferred by author)|MI:0676(tandem affinity purification)	2	PUBMED:19402753	1	E.coli	1	1
bll0793	blr2510	BAC46058	BAC47775	Q89W99	Q89S95	hypothetical protein	hypothetical protein	GO:0006364|GO:0006508|GO:0042254|GO:0090305|GO:0090502	rRNA processing|proteolysis|ribosome biogenesis|nucleic acid phosphodiester bond hydrolysis|RNA phosphodiester bond hydrolysis, endonucleolytic	GO:0004222|GO:0004518|GO:0004519|GO:0004521|GO:0008270|GO:0016787|GO:0046872	metalloendopeptidase activity|nuclease activity|endonuclease activity|endoribonuclease activity|zinc ion binding|hydrolase activity|metal ion binding	GO:0005737	cytoplasm	NA	NA	NA	NA	GO:0016020|GO:0016021	membrane|integral component of membrane	NA	NA	0.56	MI:0363(inferred by author)|MI:0676(tandem affinity purification)	2	PUBMED:19402753	1	E.coli	1	1
blr0514	blr2521	BAC45779	BAC47786	H7C6R5	Q89S84	succinate dehydrogenase flavoprotein subunit	ribonuclease HII	GO:0006099|GO:0022900|GO:0055114	tricarboxylic acid cycle|electron transport chain|oxidation-reduction process	GO:0008177|GO:0016491|GO:0016627|GO:0050660	succinate dehydrogenase (ubiquinone) activity|oxidoreductase activity|oxidoreductase activity, acting on the CH-CH group of donors|flavin adenine dinucleotide binding	GO:0005886|GO:0016020	plasma membrane|membrane	GO:0006298|GO:0006401|GO:0043137|GO:0090305|GO:0090502	mismatch repair|RNA catabolic process|DNA replication, removal of RNA primer|nucleic acid phosphodiester bond hydrolysis|RNA phosphodiester bond hydrolysis, endonucleolytic	GO:0003676|GO:0003723|GO:0004518|GO:0004519|GO:0004523|GO:0016787|GO:0030145|GO:0046872	nucleic acid binding|RNA binding|nuclease activity|endonuclease activity|RNA-DNA hybrid ribonuclease activity|hydrolase activity|manganese ion binding|metal ion binding	GO:0005737|GO:0032299	cytoplasm|ribonuclease H2 complex	0.28	0.44	0.56	MI:0096(pull down)	1	PUBMED:16606699	1	E.coli	1	1
blr1393	blr2521	BAC46658	BAC47786	Q89UM3	Q89S84	1-acylglycerol-3-phosphate O-acyltransferase	ribonuclease HII	GO:0008152	metabolic process	GO:0003841|GO:0016411|GO:0016740|GO:0016746|GO:0042171	1-acylglycerol-3-phosphate O-acyltransferase activity|acylglycerol O-acyltransferase activity|transferase activity|transferase activity, transferring acyl groups|lysophosphatidic acid acyltransferase activity	GO:0016020|GO:0016021	membrane|integral component of membrane	GO:0006298|GO:0006401|GO:0043137|GO:0090305|GO:0090502	mismatch repair|RNA catabolic process|DNA replication, removal of RNA primer|nucleic acid phosphodiester bond hydrolysis|RNA phosphodiester bond hydrolysis, endonucleolytic	GO:0003676|GO:0003723|GO:0004518|GO:0004519|GO:0004523|GO:0016787|GO:0030145|GO:0046872	nucleic acid binding|RNA binding|nuclease activity|endonuclease activity|RNA-DNA hybrid ribonuclease activity|hydrolase activity|manganese ion binding|metal ion binding	GO:0005737|GO:0032299	cytoplasm|ribonuclease H2 complex	0.32	0.49	0.56	Affinity Capture-MS	1	PUBMED:26186194	1	H.sapiens	1	1
blr1481	blr2521	BAC46746	BAC47786	Q89UD6	Q89S84	phosphoadenosine phosphosulfate reductase	ribonuclease HII	GO:0008152|GO:0019379|GO:0055114|GO:0070814	metabolic process|sulfate assimilation, phosphoadenylyl sulfate reduction by phosphoadenylyl-sulfate reductase (thioredoxin)|oxidation-reduction process|hydrogen sulfide biosynthetic process	GO:0003824|GO:0004604|GO:0016491	catalytic activity|phosphoadenylyl-sulfate reductase (thioredoxin) activity|oxidoreductase activity	GO:0005737	cytoplasm	GO:0006298|GO:0006401|GO:0043137|GO:0090305|GO:0090502	mismatch repair|RNA catabolic process|DNA replication, removal of RNA primer|nucleic acid phosphodiester bond hydrolysis|RNA phosphodiester bond hydrolysis, endonucleolytic	GO:0003676|GO:0003723|GO:0004518|GO:0004519|GO:0004523|GO:0016787|GO:0030145|GO:0046872	nucleic acid binding|RNA binding|nuclease activity|endonuclease activity|RNA-DNA hybrid ribonuclease activity|hydrolase activity|manganese ion binding|metal ion binding	GO:0005737|GO:0032299	cytoplasm|ribonuclease H2 complex	0.32	0.65	1	MI:0096(pull down)	1	PUBMED:16606699	1	E.coli	1	1
blr2524	blr2524	BAC47789	BAC47789	Q89S81	Q89S81	electrotransfer ubiquinone oxidoreductase	electrotransfer ubiquinone oxidoreductase	GO:0055114	oxidation-reduction process	GO:0004174|GO:0016491	electron-transferring-flavoprotein dehydrogenase activity|oxidoreductase activity	NA	NA	GO:0055114	oxidation-reduction process	GO:0004174|GO:0016491	electron-transferring-flavoprotein dehydrogenase activity|oxidoreductase activity	NA	NA	1	1	NA	MI:0676(tandem affinity purification)	1	PUBMED:11805826	1	S.cerevisiae	1	1
blr0678	bll2532	BAC45944	BAC47796	P94317	Q89S74	heat shock protein 70	octaprenyl-diphosphate synthase	GO:0006457	protein folding	GO:0000166|GO:0005524|GO:0051082	nucleotide binding|ATP binding|unfolded protein binding	NA	NA	GO:0008299	isoprenoid biosynthetic process	GO:0016740	transferase activity	NA	NA	0.2	0.36	NA	MI:0676(tandem affinity purification)	1	PUBMED:16429126	1	S.cerevisiae	1	1
bll2532	bll2532	BAC47796	BAC47796	Q89S74	Q89S74	octaprenyl-diphosphate synthase	octaprenyl-diphosphate synthase	GO:0008299	isoprenoid biosynthetic process	GO:0016740	transferase activity	NA	NA	GO:0008299	isoprenoid biosynthetic process	GO:0016740	transferase activity	NA	NA	1	1	NA	MI:0276(blue native page)	1	PUBMED:20051244	1	E.coli	1	1
blr0162	blr2535	BAC45427	BAC47800	Q89XZ3	Q89S70	50S ribosomal protein L28	glycyl-tRNA synthetase, alpha subunit	GO:0006412	translation	GO:0003735	structural constituent of ribosome	GO:0005622|GO:0005840|GO:0022625|GO:0030529	intracellular|ribosome|cytosolic large ribosomal subunit|ribonucleoprotein complex	GO:0006412|GO:0006426	translation|glycyl-tRNA aminoacylation	GO:0000166|GO:0004812|GO:0004820|GO:0005524|GO:0016874	nucleotide binding|aminoacyl-tRNA ligase activity|glycine-tRNA ligase activity|ATP binding|ligase activity	GO:0005737|GO:0005829	cytoplasm|cytosol	1	0.25	0.82	MI:0096(pull down)|MI:0363(inferred by author)|MI:0676(tandem affinity purification)	3	PUBMED:15690043|PUBMED:19402753	2	E.coli	1	2
blr0420	blr2535	BAC45685	BAC47800	Q89X94	Q89S70	50S ribosomal protein L21	glycyl-tRNA synthetase, alpha subunit	GO:0006412	translation	GO:0003723|GO:0003735|GO:0019843	RNA binding|structural constituent of ribosome|rRNA binding	GO:0005622|GO:0005840|GO:0022625|GO:0030529	intracellular|ribosome|cytosolic large ribosomal subunit|ribonucleoprotein complex	GO:0006412|GO:0006426	translation|glycyl-tRNA aminoacylation	GO:0000166|GO:0004812|GO:0004820|GO:0005524|GO:0016874	nucleotide binding|aminoacyl-tRNA ligase activity|glycine-tRNA ligase activity|ATP binding|ligase activity	GO:0005737|GO:0005829	cytoplasm|cytosol	1	0.39	0.82	MI:0096(pull down)|MI:0363(inferred by author)|MI:0676(tandem affinity purification)	3	PUBMED:15690043|PUBMED:19402753	2	E.coli	1	2
blr0482	blr2535	BAC45747	BAC47800	Q89X40	Q89S70	30S ribosomal protein S16	glycyl-tRNA synthetase, alpha subunit	GO:0006412	translation	GO:0003735	structural constituent of ribosome	GO:0005622|GO:0005840|GO:0030529	intracellular|ribosome|ribonucleoprotein complex	GO:0006412|GO:0006426	translation|glycyl-tRNA aminoacylation	GO:0000166|GO:0004812|GO:0004820|GO:0005524|GO:0016874	nucleotide binding|aminoacyl-tRNA ligase activity|glycine-tRNA ligase activity|ATP binding|ligase activity	GO:0005737|GO:0005829	cytoplasm|cytosol	1	0.25	0.82	MI:0096(pull down)|MI:0363(inferred by author)|MI:0676(tandem affinity purification)	3	PUBMED:15690043|PUBMED:19402753	2	E.coli	1	2
blr0487	blr2535	BAC45752	BAC47800	Q89X35	Q89S70	50S ribosomal protein L19	glycyl-tRNA synthetase, alpha subunit	GO:0006412	translation	GO:0003735	structural constituent of ribosome	GO:0005622|GO:0005840|GO:0022625|GO:0030529	intracellular|ribosome|cytosolic large ribosomal subunit|ribonucleoprotein complex	GO:0006412|GO:0006426	translation|glycyl-tRNA aminoacylation	GO:0000166|GO:0004812|GO:0004820|GO:0005524|GO:0016874	nucleotide binding|aminoacyl-tRNA ligase activity|glycine-tRNA ligase activity|ATP binding|ligase activity	GO:0005737|GO:0005829	cytoplasm|cytosol	1	0.25	0.82	MI:0096(pull down)|MI:0363(inferred by author)|MI:0676(tandem affinity purification)	3	PUBMED:15690043|PUBMED:19402753	2	E.coli	1	2
blr0680	blr2535	BAC45945	BAC47800	P94319	Q89S70	chaperone protein	glycyl-tRNA synthetase, alpha subunit	GO:0006260|GO:0006457|GO:0009408	DNA replication|protein folding|response to heat	GO:0005524|GO:0008270|GO:0031072|GO:0046872|GO:0051082	ATP binding|zinc ion binding|heat shock protein binding|metal ion binding|unfolded protein binding	GO:0005737	cytoplasm	GO:0006412|GO:0006426	translation|glycyl-tRNA aminoacylation	GO:0000166|GO:0004812|GO:0004820|GO:0005524|GO:0016874	nucleotide binding|aminoacyl-tRNA ligase activity|glycine-tRNA ligase activity|ATP binding|ligase activity	GO:0005737|GO:0005829	cytoplasm|cytosol	0.45	1	1	MI:0096(pull down)|MI:0363(inferred by author)|MI:0676(tandem affinity purification)	3	PUBMED:15690043|PUBMED:19402753	2	E.coli	1	2
bll0758	blr2535	BAC46023	BAC47800	O52597	Q89S70	deoxyuridine 5'-triphosphate nucleotidohydrolase	glycyl-tRNA synthetase, alpha subunit	GO:0006226|GO:0009117|GO:0046080|GO:0046081	dUMP biosynthetic process|nucleotide metabolic process|dUTP metabolic process|dUTP catabolic process	GO:0000287|GO:0004170|GO:0016787|GO:0046872	magnesium ion binding|dUTP diphosphatase activity|hydrolase activity|metal ion binding	GO:0005737	cytoplasm	GO:0006412|GO:0006426	translation|glycyl-tRNA aminoacylation	GO:0000166|GO:0004812|GO:0004820|GO:0005524|GO:0016874	nucleotide binding|aminoacyl-tRNA ligase activity|glycine-tRNA ligase activity|ATP binding|ligase activity	GO:0005737|GO:0005829	cytoplasm|cytosol	0.34	0.48	1	MI:0397(two hybrid array)	1	PUBMED:24627523	1	E.coli	1	1
bll2509	blr2535	BAC47774	BAC47800	Q89S96	Q89S70	adenine DNA methyltransferase	glycyl-tRNA synthetase, alpha subunit	GO:0006306|GO:0032259	DNA methylation|methylation	GO:0003676|GO:0003677|GO:0008168|GO:0008170|GO:0016740	nucleic acid binding|DNA binding|methyltransferase activity|N-methyltransferase activity|transferase activity	NA	NA	GO:0006412|GO:0006426	translation|glycyl-tRNA aminoacylation	GO:0000166|GO:0004812|GO:0004820|GO:0005524|GO:0016874	nucleotide binding|aminoacyl-tRNA ligase activity|glycine-tRNA ligase activity|ATP binding|ligase activity	GO:0005737|GO:0005829	cytoplasm|cytosol	0.28	0.48	NA	MI:0397(two hybrid array)	1	PUBMED:24561554	1	E.coli	1	1
blr2535	blr2535	BAC47800	BAC47800	Q89S70	Q89S70	glycyl-tRNA synthetase, alpha subunit	glycyl-tRNA synthetase, alpha subunit	GO:0006412|GO:0006426	translation|glycyl-tRNA aminoacylation	GO:0000166|GO:0004812|GO:0004820|GO:0005524|GO:0016874	nucleotide binding|aminoacyl-tRNA ligase activity|glycine-tRNA ligase activity|ATP binding|ligase activity	GO:0005737|GO:0005829	cytoplasm|cytosol	GO:0006412|GO:0006426	translation|glycyl-tRNA aminoacylation	GO:0000166|GO:0004812|GO:0004820|GO:0005524|GO:0016874	nucleotide binding|aminoacyl-tRNA ligase activity|glycine-tRNA ligase activity|ATP binding|ligase activity	GO:0005737|GO:0005829	cytoplasm|cytosol	1	1	1	MI:0397(two hybrid array)	1	PUBMED:24627523	1	E.coli	1	1
bll0823	blr2536	BAC46088	BAC47801	Q89W70	Q89S69	DNA gyrase subunit B	glycyl-tRNA synthetase beta chain	GO:0006261|GO:0006265|GO:0007059	DNA-dependent DNA replication|DNA topological change|chromosome segregation	GO:0000166|GO:0000287|GO:0003677|GO:0003916|GO:0003918|GO:0005524|GO:0016853|GO:0046872	nucleotide binding|magnesium ion binding|DNA binding|DNA topoisomerase activity|DNA topoisomerase type II (ATP-hydrolyzing) activity|ATP binding|isomerase activity|metal ion binding	GO:0005694|GO:0005737|GO:0009295	chromosome|cytoplasm|nucleoid	GO:0006412|GO:0006420|GO:0006426	translation|arginyl-tRNA aminoacylation|glycyl-tRNA aminoacylation	GO:0000166|GO:0004812|GO:0004814|GO:0004820|GO:0005524|GO:0016874	nucleotide binding|aminoacyl-tRNA ligase activity|arginine-tRNA ligase activity|glycine-tRNA ligase activity|ATP binding|ligase activity	GO:0005737|GO:0005829	cytoplasm|cytosol	0.31	1	1	MI:0096(pull down)|MI:0676(tandem affinity purification)	2	PUBMED:15690043	1	E.coli	1	1
bll1641	blr2536	BAC46906	BAC47801	Q89TY2	Q89S69	putative transposase	glycyl-tRNA synthetase beta chain	GO:0006260	DNA replication	GO:0005524|GO:0043565	ATP binding|sequence-specific DNA binding	NA	NA	GO:0006412|GO:0006420|GO:0006426	translation|arginyl-tRNA aminoacylation|glycyl-tRNA aminoacylation	GO:0000166|GO:0004812|GO:0004814|GO:0004820|GO:0005524|GO:0016874	nucleotide binding|aminoacyl-tRNA ligase activity|arginine-tRNA ligase activity|glycine-tRNA ligase activity|ATP binding|ligase activity	GO:0005737|GO:0005829	cytoplasm|cytosol	0.45	1	NA	MI:0096(pull down)	1	PUBMED:16606699	1	E.coli	1	1
blr1707	blr2536	BAC46972	BAC47801	Q877V1	Q89S69	putative transposase	glycyl-tRNA synthetase beta chain	GO:0006260	DNA replication	GO:0005524|GO:0043565	ATP binding|sequence-specific DNA binding	NA	NA	GO:0006412|GO:0006420|GO:0006426	translation|arginyl-tRNA aminoacylation|glycyl-tRNA aminoacylation	GO:0000166|GO:0004812|GO:0004814|GO:0004820|GO:0005524|GO:0016874	nucleotide binding|aminoacyl-tRNA ligase activity|arginine-tRNA ligase activity|glycine-tRNA ligase activity|ATP binding|ligase activity	GO:0005737|GO:0005829	cytoplasm|cytosol	0.45	1	NA	MI:0096(pull down)	1	PUBMED:16606699	1	E.coli	1	1
bll1899	blr2536	BAC47164	BAC47801	Q877V1	Q89S69	putative transposase	glycyl-tRNA synthetase beta chain	GO:0006260	DNA replication	GO:0005524|GO:0043565	ATP binding|sequence-specific DNA binding	NA	NA	GO:0006412|GO:0006420|GO:0006426	translation|arginyl-tRNA aminoacylation|glycyl-tRNA aminoacylation	GO:0000166|GO:0004812|GO:0004814|GO:0004820|GO:0005524|GO:0016874	nucleotide binding|aminoacyl-tRNA ligase activity|arginine-tRNA ligase activity|glycine-tRNA ligase activity|ATP binding|ligase activity	GO:0005737|GO:0005829	cytoplasm|cytosol	0.45	1	NA	MI:0096(pull down)	1	PUBMED:16606699	1	E.coli	1	1
bll1996	blr2536	BAC47261	BAC47801	Q877V1	Q89S69	putative transposase	glycyl-tRNA synthetase beta chain	GO:0006260	DNA replication	GO:0005524|GO:0043565	ATP binding|sequence-specific DNA binding	NA	NA	GO:0006412|GO:0006420|GO:0006426	translation|arginyl-tRNA aminoacylation|glycyl-tRNA aminoacylation	GO:0000166|GO:0004812|GO:0004814|GO:0004820|GO:0005524|GO:0016874	nucleotide binding|aminoacyl-tRNA ligase activity|arginine-tRNA ligase activity|glycine-tRNA ligase activity|ATP binding|ligase activity	GO:0005737|GO:0005829	cytoplasm|cytosol	0.45	1	NA	MI:0096(pull down)	1	PUBMED:16606699	1	E.coli	1	1
blr2535	blr2536	BAC47800	BAC47801	Q89S70	Q89S69	glycyl-tRNA synthetase, alpha subunit	glycyl-tRNA synthetase beta chain	GO:0006412|GO:0006426	translation|glycyl-tRNA aminoacylation	GO:0000166|GO:0004812|GO:0004820|GO:0005524|GO:0016874	nucleotide binding|aminoacyl-tRNA ligase activity|glycine-tRNA ligase activity|ATP binding|ligase activity	GO:0005737|GO:0005829	cytoplasm|cytosol	GO:0006412|GO:0006420|GO:0006426	translation|arginyl-tRNA aminoacylation|glycyl-tRNA aminoacylation	GO:0000166|GO:0004812|GO:0004814|GO:0004820|GO:0005524|GO:0016874	nucleotide binding|aminoacyl-tRNA ligase activity|arginine-tRNA ligase activity|glycine-tRNA ligase activity|ATP binding|ligase activity	GO:0005737|GO:0005829	cytoplasm|cytosol	1	1	1	MI:0397(two hybrid array)	1	PUBMED:24561554|PUBMED:24627523	2	E.coli	1	2
blr2536	blr2536	BAC47801	BAC47801	Q89S69	Q89S69	glycyl-tRNA synthetase beta chain	glycyl-tRNA synthetase beta chain	GO:0006412|GO:0006420|GO:0006426	translation|arginyl-tRNA aminoacylation|glycyl-tRNA aminoacylation	GO:0000166|GO:0004812|GO:0004814|GO:0004820|GO:0005524|GO:0016874	nucleotide binding|aminoacyl-tRNA ligase activity|arginine-tRNA ligase activity|glycine-tRNA ligase activity|ATP binding|ligase activity	GO:0005737|GO:0005829	cytoplasm|cytosol	GO:0006412|GO:0006420|GO:0006426	translation|arginyl-tRNA aminoacylation|glycyl-tRNA aminoacylation	GO:0000166|GO:0004812|GO:0004814|GO:0004820|GO:0005524|GO:0016874	nucleotide binding|aminoacyl-tRNA ligase activity|arginine-tRNA ligase activity|glycine-tRNA ligase activity|ATP binding|ligase activity	GO:0005737|GO:0005829	cytoplasm|cytosol	1	1	1	MI:0276(blue native page)	1	PUBMED:16858726	1	E.coli	1	1
bll0632	bll2540	BAC45897	BAC47805	Q89WP6	Q89S65	probable Methyltransferase (EC 2.1.-.-)	nicotinate-mononucleotide pyrophosphorylase	GO:0006364|GO:0031167|GO:0032259|GO:0070476	rRNA processing|rRNA methylation|methylation|rRNA (guanine-N7)-methylation	GO:0008168|GO:0008649|GO:0016740|GO:0070043	methyltransferase activity|rRNA methyltransferase activity|transferase activity|rRNA (guanine-N7-)-methyltransferase activity	GO:0005737	cytoplasm	GO:0009435|GO:0019363|GO:0034213	NAD biosynthetic process|pyridine nucleotide biosynthetic process|quinolinate catabolic process	GO:0003824|GO:0004514|GO:0016740|GO:0016757|GO:0016763	catalytic activity|nicotinate-nucleotide diphosphorylase (carboxylating) activity|transferase activity|transferase activity, transferring glycosyl groups|transferase activity, transferring pentosyl groups	GO:0005737	cytoplasm	0.26	1	1	MI:0096(pull down)|MI:0363(inferred by author)|MI:0676(tandem affinity purification)	3	PUBMED:15690043|PUBMED:19402753	2	E.coli	1	2
blr0678	bll2540	BAC45944	BAC47805	P94317	Q89S65	heat shock protein 70	nicotinate-mononucleotide pyrophosphorylase	GO:0006457	protein folding	GO:0000166|GO:0005524|GO:0051082	nucleotide binding|ATP binding|unfolded protein binding	NA	NA	GO:0009435|GO:0019363|GO:0034213	NAD biosynthetic process|pyridine nucleotide biosynthetic process|quinolinate catabolic process	GO:0003824|GO:0004514|GO:0016740|GO:0016757|GO:0016763	catalytic activity|nicotinate-nucleotide diphosphorylase (carboxylating) activity|transferase activity|transferase activity, transferring glycosyl groups|transferase activity, transferring pentosyl groups	GO:0005737	cytoplasm	0.19	0.45	NA	MI:0096(pull down)	1	PUBMED:16606699	1	E.coli	1	1
bll2327	bll2540	BAC47592	BAC47805	Q89SS3	Q89S65	nicotinate phosphoribosyltransferase	nicotinate-mononucleotide pyrophosphorylase	GO:0009435|GO:0019357|GO:0019363	NAD biosynthetic process|nicotinate nucleotide biosynthetic process|pyridine nucleotide biosynthetic process	GO:0004514|GO:0004516|GO:0016740|GO:0016874	nicotinate-nucleotide diphosphorylase (carboxylating) activity|nicotinate phosphoribosyltransferase activity|transferase activity|ligase activity	NA	NA	GO:0009435|GO:0019363|GO:0034213	NAD biosynthetic process|pyridine nucleotide biosynthetic process|quinolinate catabolic process	GO:0003824|GO:0004514|GO:0016740|GO:0016757|GO:0016763	catalytic activity|nicotinate-nucleotide diphosphorylase (carboxylating) activity|transferase activity|transferase activity, transferring glycosyl groups|transferase activity, transferring pentosyl groups	GO:0005737	cytoplasm	1	1	NA	Negative Genetic|Synthetic Lethality	2	PUBMED:20093466|PUBMED:21623372|PUBMED:12062417|PUBMED:16487579|PUBMED:19416965	5	S.cerevisiae	1	5
bll2540	bll2540	BAC47805	BAC47805	Q89S65	Q89S65	nicotinate-mononucleotide pyrophosphorylase	nicotinate-mononucleotide pyrophosphorylase	GO:0009435|GO:0019363|GO:0034213	NAD biosynthetic process|pyridine nucleotide biosynthetic process|quinolinate catabolic process	GO:0003824|GO:0004514|GO:0016740|GO:0016757|GO:0016763	catalytic activity|nicotinate-nucleotide diphosphorylase (carboxylating) activity|transferase activity|transferase activity, transferring glycosyl groups|transferase activity, transferring pentosyl groups	GO:0005737	cytoplasm	GO:0009435|GO:0019363|GO:0034213	NAD biosynthetic process|pyridine nucleotide biosynthetic process|quinolinate catabolic process	GO:0003824|GO:0004514|GO:0016740|GO:0016757|GO:0016763	catalytic activity|nicotinate-nucleotide diphosphorylase (carboxylating) activity|transferase activity|transferase activity, transferring glycosyl groups|transferase activity, transferring pentosyl groups	GO:0005737	cytoplasm	1	1	1	IPI(Co-crystallization)|MI:0018(two hybrid)|MI:0397(two hybrid array)|MI:0399(two hybrid fragment pooling approach)	4	PUBMED:18321072|PUBMED:10688190|PUBMED:11283351|PUBMED:18719252|PUBMED:25416956	5	S.cerevisiae|H.sapiens	2	10
bll0797	bll2541	BAC46062	BAC47806	H7C6Q1	Q89S64	ferric uptake regulator	L-aspartate oxidase	GO:0006355	regulation of transcription, DNA-templated	GO:0003677|GO:0003700|GO:0046872	DNA binding|transcription factor activity, sequence-specific DNA binding|metal ion binding	NA	NA	GO:0009435|GO:0019363|GO:0055114	NAD biosynthetic process|pyridine nucleotide biosynthetic process|oxidation-reduction process	GO:0008734|GO:0016491|GO:0044318	L-aspartate oxidase activity|oxidoreductase activity|L-aspartate:fumarate oxidoreductase activity	GO:0005737	cytoplasm	0.31	0.33	NA	MI:0096(pull down)	1	PUBMED:16606699	1	E.coli	1	1
bsr1775	bll2541	BAC47040	BAC47806	P10326	Q89S64	probable ferredoxin	L-aspartate oxidase	GO:0009399|GO:0055114	nitrogen fixation|oxidation-reduction process	GO:0004174|GO:0005506|GO:0046872|GO:0051536	electron-transferring-flavoprotein dehydrogenase activity|iron ion binding|metal ion binding|iron-sulfur cluster binding	NA	NA	GO:0009435|GO:0019363|GO:0055114	NAD biosynthetic process|pyridine nucleotide biosynthetic process|oxidation-reduction process	GO:0008734|GO:0016491|GO:0044318	L-aspartate oxidase activity|oxidoreductase activity|L-aspartate:fumarate oxidoreductase activity	GO:0005737	cytoplasm	1	0.33	NA	MI:0096(pull down)	1	PUBMED:16606699	1	E.coli	1	1
bll2541	bll2541	BAC47806	BAC47806	Q89S64	Q89S64	L-aspartate oxidase	L-aspartate oxidase	GO:0009435|GO:0019363|GO:0055114	NAD biosynthetic process|pyridine nucleotide biosynthetic process|oxidation-reduction process	GO:0008734|GO:0016491|GO:0044318	L-aspartate oxidase activity|oxidoreductase activity|L-aspartate:fumarate oxidoreductase activity	GO:0005737	cytoplasm	GO:0009435|GO:0019363|GO:0055114	NAD biosynthetic process|pyridine nucleotide biosynthetic process|oxidation-reduction process	GO:0008734|GO:0016491|GO:0044318	L-aspartate oxidase activity|oxidoreductase activity|L-aspartate:fumarate oxidoreductase activity	GO:0005737	cytoplasm	1	1	1	MI:0018(two hybrid)|MI:0071(molecular sieving)|MI:0114(x-ray crystallography)	3	PUBMED:24823379|PUBMED:10103021|PUBMED:10425677	3	A.thaliana|E.coli	2	6
blr0191	bll2542	BAC45456	BAC47807	Q89XW4	Q89S63	carboxyl transferase component of acetyl-CoA carboxylaset	quinolinate synthetase A	GO:0006629|GO:0006631|GO:0006633|GO:2001295	lipid metabolic process|fatty acid metabolic process|fatty acid biosynthetic process|malonyl-CoA biosynthetic process	GO:0000166|GO:0003989|GO:0005524|GO:0016740|GO:0016874	nucleotide binding|acetyl-CoA carboxylase activity|ATP binding|transferase activity|ligase activity	GO:0005737|GO:0009317	cytoplasm|acetyl-CoA carboxylase complex	GO:0009435|GO:0019363|GO:0019805	NAD biosynthetic process|pyridine nucleotide biosynthetic process|quinolinate biosynthetic process	GO:0008987|GO:0016740|GO:0016765|GO:0046872|GO:0051536|GO:0051539	quinolinate synthetase A activity|transferase activity|transferase activity, transferring alkyl or aryl (other than methyl) groups|metal ion binding|iron-sulfur cluster binding|4 iron, 4 sulfur cluster binding	GO:0005737	cytoplasm	0.22	1	1	MI:0096(pull down)	1	PUBMED:16606699	1	E.coli	1	1
bll2541	bll2542	BAC47806	BAC47807	Q89S64	Q89S63	L-aspartate oxidase	quinolinate synthetase A	GO:0009435|GO:0019363|GO:0055114	NAD biosynthetic process|pyridine nucleotide biosynthetic process|oxidation-reduction process	GO:0008734|GO:0016491|GO:0044318	L-aspartate oxidase activity|oxidoreductase activity|L-aspartate:fumarate oxidoreductase activity	GO:0005737	cytoplasm	GO:0009435|GO:0019363|GO:0019805	NAD biosynthetic process|pyridine nucleotide biosynthetic process|quinolinate biosynthetic process	GO:0008987|GO:0016740|GO:0016765|GO:0046872|GO:0051536|GO:0051539	quinolinate synthetase A activity|transferase activity|transferase activity, transferring alkyl or aryl (other than methyl) groups|metal ion binding|iron-sulfur cluster binding|4 iron, 4 sulfur cluster binding	GO:0005737	cytoplasm	1	0.45	1	MI:0013(biophysical)|MI:0397(two hybrid array)	2	PUBMED:7033218|PUBMED:24561554	2	E.coli	1	2
blr0678	blr2544	BAC45944	BAC47809	P94317	Q89S61	heat shock protein 70	hypothetical protein	GO:0006457	protein folding	GO:0000166|GO:0005524|GO:0051082	nucleotide binding|ATP binding|unfolded protein binding	NA	NA	GO:0055114	oxidation-reduction process	GO:0008270|GO:0016491	zinc ion binding|oxidoreductase activity	NA	NA	0.27	0.34	NA	MI:0096(pull down)	1	PUBMED:16606699	1	E.coli	1	1
bll0830	bll2552	BAC46095	BAC47817	Q89W63	Q89S53	chromosomal replication initiator protein	hypothetical protein	GO:0006260|GO:0006270|GO:0006275	DNA replication|DNA replication initiation|regulation of DNA replication	GO:0000166|GO:0003677|GO:0003688|GO:0005524|GO:0043565	nucleotide binding|DNA binding|DNA replication origin binding|ATP binding|sequence-specific DNA binding	GO:0005737	cytoplasm	NA	NA	NA	NA	NA	NA	NA	NA	NA	MI:0397(two hybrid array)	1	PUBMED:24561554	1	E.coli	1	1
blr0915	bll2552	BAC46180	BAC47817	Q89VY0	Q89S53	methylated-DNA-[protein]-cysteine S-methyltransferase	hypothetical protein	GO:0006281|GO:0006307|GO:0032259	DNA repair|DNA dealkylation involved in DNA repair|methylation	GO:0003684|GO:0003824|GO:0003908|GO:0008168|GO:0016740	damaged DNA binding|catalytic activity|methylated-DNA-[protein]-cysteine S-methyltransferase activity|methyltransferase activity|transferase activity	NA	NA	NA	NA	NA	NA	NA	NA	NA	NA	NA	MI:0096(pull down)	1	PUBMED:16606699	1	E.coli	1	1
bll0390	blr2557	BAC45655	BAC47822	Q89XC4	Q89S48	protein-glutamate O-methyltransferase	putative RNA polymerase sigma factor protein	GO:0006479|GO:0032259	protein methylation|methylation	GO:0008168|GO:0008757|GO:0008983|GO:0016740	methyltransferase activity|S-adenosylmethionine-dependent methyltransferase activity|protein-glutamate O-methyltransferase activity|transferase activity	NA	NA	GO:0006351|GO:0006352|GO:0006355	transcription, DNA-templated|DNA-templated transcription, initiation|regulation of transcription, DNA-templated	GO:0003677|GO:0003700|GO:0016987	DNA binding|transcription factor activity, sequence-specific DNA binding|sigma factor activity	NA	NA	0.28	0.32	NA	MI:0397(two hybrid array)	1	PUBMED:19834901|PUBMED:24561554	2	E.coli	1	2
blr2201	blr2557	BAC47466	BAC47822	Q89T49	Q89S48	flagellum-specific ATP synthase	putative RNA polymerase sigma factor protein	GO:0009058|GO:0015992|GO:0030254|GO:0044780|GO:0044781|GO:0046034	biosynthetic process|proton transport|protein secretion by the type III secretion system|bacterial-type flagellum assembly|bacterial-type flagellum organization|ATP metabolic process	GO:0005524|GO:0016887	ATP binding|ATPase activity	GO:0005737|GO:0009288|GO:0030257	cytoplasm|bacterial-type flagellum|type III protein secretion system complex	GO:0006351|GO:0006352|GO:0006355	transcription, DNA-templated|DNA-templated transcription, initiation|regulation of transcription, DNA-templated	GO:0003677|GO:0003700|GO:0016987	DNA binding|transcription factor activity, sequence-specific DNA binding|sigma factor activity	NA	NA	0.57	0.36	NA	MI:0397(two hybrid array)	1	PUBMED:19834901|PUBMED:24561554	2	E.coli	1	2
blr2436	blr2557	BAC47701	BAC47822	Q89SG4	Q89S48	glycerol-3-phosphate dehydrogenase	putative RNA polymerase sigma factor protein	GO:0006072|GO:0055114	glycerol-3-phosphate metabolic process|oxidation-reduction process	GO:0004368|GO:0016491|GO:0052590|GO:0052591	glycerol-3-phosphate dehydrogenase activity|oxidoreductase activity|sn-glycerol-3-phosphate:ubiquinone oxidoreductase activity|sn-glycerol-3-phosphate:ubiquinone-8 oxidoreductase activity	GO:0009331	glycerol-3-phosphate dehydrogenase complex	GO:0006351|GO:0006352|GO:0006355	transcription, DNA-templated|DNA-templated transcription, initiation|regulation of transcription, DNA-templated	GO:0003677|GO:0003700|GO:0016987	DNA binding|transcription factor activity, sequence-specific DNA binding|sigma factor activity	NA	NA	0.34	0.3	NA	MI:0096(pull down)	1	PUBMED:16606699	1	E.coli	1	1
bll2509	blr2557	BAC47774	BAC47822	Q89S96	Q89S48	adenine DNA methyltransferase	putative RNA polymerase sigma factor protein	GO:0006306|GO:0032259	DNA methylation|methylation	GO:0003676|GO:0003677|GO:0008168|GO:0008170|GO:0016740	nucleic acid binding|DNA binding|methyltransferase activity|N-methyltransferase activity|transferase activity	NA	NA	GO:0006351|GO:0006352|GO:0006355	transcription, DNA-templated|DNA-templated transcription, initiation|regulation of transcription, DNA-templated	GO:0003677|GO:0003700|GO:0016987	DNA binding|transcription factor activity, sequence-specific DNA binding|sigma factor activity	NA	NA	0.39	1	NA	MI:0397(two hybrid array)	1	PUBMED:24561554	1	E.coli	1	1
blr2557	blr2557	BAC47822	BAC47822	Q89S48	Q89S48	putative RNA polymerase sigma factor protein	putative RNA polymerase sigma factor protein	GO:0006351|GO:0006352|GO:0006355	transcription, DNA-templated|DNA-templated transcription, initiation|regulation of transcription, DNA-templated	GO:0003677|GO:0003700|GO:0016987	DNA binding|transcription factor activity, sequence-specific DNA binding|sigma factor activity	NA	NA	GO:0006351|GO:0006352|GO:0006355	transcription, DNA-templated|DNA-templated transcription, initiation|regulation of transcription, DNA-templated	GO:0003677|GO:0003700|GO:0016987	DNA binding|transcription factor activity, sequence-specific DNA binding|sigma factor activity	NA	NA	1	1	NA	MI:0397(two hybrid array)	1	PUBMED:19834901|PUBMED:24561554	2	E.coli	1	2
blr1248	blr2564	BAC46513	BAC47829	Q89V10	Q89S41	putative thioredoxin reductase	hypothetical protein	GO:0055114	oxidation-reduction process	GO:0016491	oxidoreductase activity	NA	NA	NA	NA	NA	NA	NA	NA	NA	NA	NA	MI:0096(pull down)	1	PUBMED:16606699	1	E.coli	1	1
blr0765	bll2567	BAC46030	BAC47832	Q89WC6	Q89S38	molybdopterin biosynthesis protein	hypothetical protein	GO:0006464	cellular protein modification process	GO:0000287|GO:0005524|GO:0008270|GO:0008641|GO:0016779	magnesium ion binding|ATP binding|zinc ion binding|small protein activating enzyme activity|nucleotidyltransferase activity	GO:0005829	cytosol	GO:0008152	metabolic process	GO:0016787|GO:0016818|GO:0046872	hydrolase activity|hydrolase activity, acting on acid anhydrides, in phosphorus-containing anhydrides|metal ion binding	NA	NA	0.4	0.55	NA	MI:0096(pull down)	1	PUBMED:16606699	1	E.coli	1	1
bll1777	bll2567	BAC47042	BAC47832	H7C7V2	Q89S38	alkyl hydroperoxide reductase	hypothetical protein	GO:0055114|GO:0098869	oxidation-reduction process|cellular oxidant detoxification	GO:0016209|GO:0016491	antioxidant activity|oxidoreductase activity	NA	NA	GO:0008152	metabolic process	GO:0016787|GO:0016818|GO:0046872	hydrolase activity|hydrolase activity, acting on acid anhydrides, in phosphorus-containing anhydrides|metal ion binding	NA	NA	0.6	0.44	NA	MI:0096(pull down)	1	PUBMED:16606699	1	E.coli	1	1
bll2567	bll2567	BAC47832	BAC47832	Q89S38	Q89S38	hypothetical protein	hypothetical protein	GO:0008152	metabolic process	GO:0016787|GO:0016818|GO:0046872	hydrolase activity|hydrolase activity, acting on acid anhydrides, in phosphorus-containing anhydrides|metal ion binding	NA	NA	GO:0008152	metabolic process	GO:0016787|GO:0016818|GO:0046872	hydrolase activity|hydrolase activity, acting on acid anhydrides, in phosphorus-containing anhydrides|metal ion binding	NA	NA	1	1	NA	MI:0018(two hybrid)|MI:0397(two hybrid array)	2	PUBMED:25416956	1	H.sapiens	1	1
blr0162	bll2568	BAC45427	BAC47833	Q89XZ3	Q89S37	50S ribosomal protein L28	probable acetyltransferase	GO:0006412	translation	GO:0003735	structural constituent of ribosome	GO:0005622|GO:0005840|GO:0022625|GO:0030529	intracellular|ribosome|cytosolic large ribosomal subunit|ribonucleoprotein complex	GO:0006474	N-terminal protein amino acid acetylation	GO:0004596|GO:0008080	peptide alpha-N-acetyltransferase activity|N-acetyltransferase activity	GO:0031248	protein acetyltransferase complex	0.26	0.18	0.16	MI:0096(pull down)	1	PUBMED:16606699	1	E.coli	1	1
bll0829	bll2568	BAC46094	BAC47833	Q89W64	Q89S37	DNA polymerase III beta chain	probable acetyltransferase	GO:0006260|GO:0071897|GO:0090305	DNA replication|DNA biosynthetic process|nucleic acid phosphodiester bond hydrolysis	GO:0003677|GO:0003887|GO:0008408|GO:0016740|GO:0016779	DNA binding|DNA-directed DNA polymerase activity|3'-5' exonuclease activity|transferase activity|nucleotidyltransferase activity	GO:0005737|GO:0009360	cytoplasm|DNA polymerase III complex	GO:0006474	N-terminal protein amino acid acetylation	GO:0004596|GO:0008080	peptide alpha-N-acetyltransferase activity|N-acetyltransferase activity	GO:0031248	protein acetyltransferase complex	0.19	0.37	0.16	MI:0363(inferred by author)|MI:0676(tandem affinity purification)	2	PUBMED:19402753	1	E.coli	1	1
blr1228	bll2568	BAC46493	BAC47833	Q89V30	Q89S37	guanylate kinase	probable acetyltransferase	GO:0006015|GO:0019634|GO:0046835	5-phosphoribose 1-diphosphate biosynthetic process|organic phosphonate metabolic process|carbohydrate phosphorylation	GO:0000166|GO:0005524|GO:0016740|GO:0033863	nucleotide binding|ATP binding|transferase activity|ribose 1,5-bisphosphate phosphokinase activity	NA	NA	GO:0006474	N-terminal protein amino acid acetylation	GO:0004596|GO:0008080	peptide alpha-N-acetyltransferase activity|N-acetyltransferase activity	GO:0031248	protein acetyltransferase complex	0.13	0.37	NA	MI:0096(pull down)	1	PUBMED:16606699	1	E.coli	1	1
bll2568	bll2568	BAC47833	BAC47833	Q89S37	Q89S37	probable acetyltransferase	probable acetyltransferase	GO:0006474	N-terminal protein amino acid acetylation	GO:0004596|GO:0008080	peptide alpha-N-acetyltransferase activity|N-acetyltransferase activity	GO:0031248	protein acetyltransferase complex	GO:0006474	N-terminal protein amino acid acetylation	GO:0004596|GO:0008080	peptide alpha-N-acetyltransferase activity|N-acetyltransferase activity	GO:0031248	protein acetyltransferase complex	1	1	1	MI:0655(lambda repressor two hybrid)	1	PUBMED:14973045	1	E.coli	1	1
blr1892	bll2569	BAC47157	BAC47834	H7C6L1	Q89S36	ribokinase	FAD dependent oxidoreductase	GO:0006014|GO:0016310|GO:0046835	D-ribose metabolic process|phosphorylation|carbohydrate phosphorylation	GO:0004747|GO:0016301|GO:0016740|GO:0016773	ribokinase activity|kinase activity|transferase activity|phosphotransferase activity, alcohol group as acceptor	NA	NA	GO:0055114	oxidation-reduction process	GO:0003824|GO:0016491|GO:0016614|GO:0050660	catalytic activity|oxidoreductase activity|oxidoreductase activity, acting on CH-OH group of donors|flavin adenine dinucleotide binding	NA	NA	0.35	0.66	NA	Positive Genetic	1	PUBMED:21623372	1	S.cerevisiae	1	1
bll2580	bll2580	BAC47845	BAC47845	H7C6J6	H7C6J6	probable transcriptional regulator protein	probable transcriptional regulator protein	GO:0006351|GO:0006355	transcription, DNA-templated|regulation of transcription, DNA-templated	GO:0003677|GO:0003700	DNA binding|transcription factor activity, sequence-specific DNA binding	NA	NA	GO:0006351|GO:0006355	transcription, DNA-templated|regulation of transcription, DNA-templated	GO:0003677|GO:0003700	DNA binding|transcription factor activity, sequence-specific DNA binding	NA	NA	1	1	NA	MI:0655(lambda repressor two hybrid)	1	PUBMED:14973045	1	E.coli	1	1
bll0245	blr2581	BAC45510	BAC47846	Q89XR2	Q8GKS1	O-acetylhomoserine sulfhydrylase	putative D-fructose-1,6-bisphosphatase protein	GO:0006520|GO:0071266	cellular amino acid metabolic process|'de novo' L-methionine biosynthetic process	GO:0003824|GO:0003961|GO:0016740|GO:0016765|GO:0030170	catalytic activity|O-acetylhomoserine aminocarboxypropyltransferase activity|transferase activity|transferase activity, transferring alkyl or aryl (other than methyl) groups|pyridoxal phosphate binding	NA	NA	GO:0005975|GO:0006094|GO:0016051|GO:0016311	carbohydrate metabolic process|gluconeogenesis|carbohydrate biosynthetic process|dephosphorylation	GO:0000287|GO:0016787|GO:0042132|GO:0042578|GO:0046872	magnesium ion binding|hydrolase activity|fructose 1,6-bisphosphate 1-phosphatase activity|phosphoric ester hydrolase activity|metal ion binding	GO:0005737	cytoplasm	0.36	0.65	NA	Affinity Capture-Western	1	PUBMED:14684743	1	S.cerevisiae	1	1
blr0541	blr2581	BAC45806	BAC47846	Q89WY7	Q8GKS1	hypothetical protein	putative D-fructose-1,6-bisphosphatase protein	GO:0055114	oxidation-reduction process	GO:0016491	oxidoreductase activity	NA	NA	GO:0005975|GO:0006094|GO:0016051|GO:0016311	carbohydrate metabolic process|gluconeogenesis|carbohydrate biosynthetic process|dephosphorylation	GO:0000287|GO:0016787|GO:0042132|GO:0042578|GO:0046872	magnesium ion binding|hydrolase activity|fructose 1,6-bisphosphate 1-phosphatase activity|phosphoric ester hydrolase activity|metal ion binding	GO:0005737	cytoplasm	0.35	0.44	NA	Positive Genetic	1	PUBMED:21623372	1	S.cerevisiae	1	1
blr2581	blr2581	BAC47846	BAC47846	Q8GKS1	Q8GKS1	putative D-fructose-1,6-bisphosphatase protein	putative D-fructose-1,6-bisphosphatase protein	GO:0005975|GO:0006094|GO:0016051|GO:0016311	carbohydrate metabolic process|gluconeogenesis|carbohydrate biosynthetic process|dephosphorylation	GO:0000287|GO:0016787|GO:0042132|GO:0042578|GO:0046872	magnesium ion binding|hydrolase activity|fructose 1,6-bisphosphate 1-phosphatase activity|phosphoric ester hydrolase activity|metal ion binding	GO:0005737	cytoplasm	GO:0005975|GO:0006094|GO:0016051|GO:0016311	carbohydrate metabolic process|gluconeogenesis|carbohydrate biosynthetic process|dephosphorylation	GO:0000287|GO:0016787|GO:0042132|GO:0042578|GO:0046872	magnesium ion binding|hydrolase activity|fructose 1,6-bisphosphate 1-phosphatase activity|phosphoric ester hydrolase activity|metal ion binding	GO:0005737	cytoplasm	1	1	1	FRET|IPI(Co-crystallization)|MI:0018(two hybrid)|MI:0397(two hybrid array)|MI:0398(two hybrid pooling approach)|MI:0399(two hybrid fragment pooling approach)|MI:1112(two hybrid prey pooling approach)|in vitro	8	PUBMED:24600465|PUBMED:2164670|PUBMED:11283351|PUBMED:16169070|PUBMED:16189514|PUBMED:18719252|PUBMED:21,646,701,616,907,000,000,000|PUBMED:21516116|PUBMED:25416956|PUBMED:19123269	10	A.thaliana|H.sapiens|S.cerevisiae|C.elegans	4	40
blr0685	blr2582	BAC45950	BAC47847	Q89WK2	H7C6I1	dihydrodipicolinate reductase	putative phosphoribulokinase protein	GO:0008652|GO:0009085|GO:0009089|GO:0019877|GO:0055114	cellular amino acid biosynthetic process|lysine biosynthetic process|lysine biosynthetic process via diaminopimelate|diaminopimelate biosynthetic process|oxidation-reduction process	GO:0008839|GO:0016491|GO:0016726|GO:0050661|GO:0051287	4-hydroxy-tetrahydrodipicolinate reductase|oxidoreductase activity|oxidoreductase activity, acting on CH or CH2 groups, NAD or NADP as acceptor|NADP binding|NAD binding	GO:0005737|GO:0005829	cytoplasm|cytosol	GO:0005975|GO:0006206|GO:0006222|GO:0008152|GO:0016310|GO:0043097	carbohydrate metabolic process|pyrimidine nucleobase metabolic process|UMP biosynthetic process|metabolic process|phosphorylation|pyrimidine nucleoside salvage	GO:0000166|GO:0004849|GO:0005524|GO:0008974|GO:0016301|GO:0016740	nucleotide binding|uridine kinase activity|ATP binding|phosphoribulokinase activity|kinase activity|transferase activity	GO:0005829	cytosol	0.6	0.45	1	MI:0096(pull down)	1	PUBMED:16606699	1	E.coli	1	1
bll0292	blr2583	BAC45557	BAC47848	Q89XL6	H7C6U6	putative sulfur regulated plasmid-encoded protein precursor	transketolase	GO:0006979|GO:0042542|GO:0042744|GO:0055114|GO:0098869	response to oxidative stress|response to hydrogen peroxide|hydrogen peroxide catabolic process|oxidation-reduction process|cellular oxidant detoxification	GO:0004096|GO:0020037	catalase activity|heme binding	GO:0005737|GO:0016020|GO:0016021	cytoplasm|membrane|integral component of membrane	GO:0008152	metabolic process	GO:0003824|GO:0004802|GO:0016740|GO:0046872	catalytic activity|transketolase activity|transferase activity|metal ion binding	NA	NA	0.6	0.54	NA	MI:0007(anti tag coimmunoprecipitation)	1	PUBMED:25294943	1	D.melanogaster	1	1
blr0568	blr2583	BAC45833	BAC47848	Q89WW0	H7C6U6	glycerol-3-phosphate dehydrogenase [NAD(P)+]	transketolase	GO:0005975|GO:0006072|GO:0006629|GO:0006650|GO:0008654|GO:0046167|GO:0046168|GO:0055114	carbohydrate metabolic process|glycerol-3-phosphate metabolic process|lipid metabolic process|glycerophospholipid metabolic process|phospholipid biosynthetic process|glycerol-3-phosphate biosynthetic process|glycerol-3-phosphate catabolic process|oxidation-reduction process	GO:0004367|GO:0016491|GO:0016616|GO:0036439|GO:0047952|GO:0051287	glycerol-3-phosphate dehydrogenase [NAD+] activity|oxidoreductase activity|oxidoreductase activity, acting on the CH-OH group of donors, NAD or NADP as acceptor|glycerol-3-phosphate dehydrogenase [NADP+] activity|glycerol-3-phosphate dehydrogenase [NAD(P)+] activity|NAD binding	GO:0005737|GO:0009331	cytoplasm|glycerol-3-phosphate dehydrogenase complex	GO:0008152	metabolic process	GO:0003824|GO:0004802|GO:0016740|GO:0046872	catalytic activity|transketolase activity|transferase activity|metal ion binding	NA	NA	0.6	0.58	NA	Negative Genetic	1	PUBMED:21623372	1	S.cerevisiae	1	1
blr0573	blr2583	BAC45838	BAC47848	Q89WV5	H7C6U6	acetyl-CoA synthetase	transketolase	GO:0008152|GO:0019427	metabolic process|acetyl-CoA biosynthetic process from acetate	GO:0000166|GO:0003824|GO:0003987|GO:0005524|GO:0016208|GO:0016874|GO:0046872	nucleotide binding|catalytic activity|acetate-CoA ligase activity|ATP binding|AMP binding|ligase activity|metal ion binding	NA	NA	GO:0008152	metabolic process	GO:0003824|GO:0004802|GO:0016740|GO:0046872	catalytic activity|transketolase activity|transferase activity|metal ion binding	NA	NA	1	1	NA	Affinity Capture-MS|MI:0363(inferred by author)|MI:0676(tandem affinity purification)	3	PUBMED:16554755	1	S.cerevisiae	1	1
blr0727	blr2583	BAC45992	BAC47848	Q89WG3	H7C6U6	hypothetical protein	transketolase	NA	NA	NA	NA	NA	NA	GO:0008152	metabolic process	GO:0003824|GO:0004802|GO:0016740|GO:0046872	catalytic activity|transketolase activity|transferase activity|metal ion binding	NA	NA	NA	NA	NA	Affinity Capture-MS	1	PUBMED:22036573	1	D.melanogaster	1	1
bll0797	blr2583	BAC46062	BAC47848	H7C6Q1	H7C6U6	ferric uptake regulator	transketolase	GO:0006355	regulation of transcription, DNA-templated	GO:0003677|GO:0003700|GO:0046872	DNA binding|transcription factor activity, sequence-specific DNA binding|metal ion binding	NA	NA	GO:0008152	metabolic process	GO:0003824|GO:0004802|GO:0016740|GO:0046872	catalytic activity|transketolase activity|transferase activity|metal ion binding	NA	NA	0.39	1	NA	MI:0096(pull down)	1	PUBMED:16606699	1	E.coli	1	1
blr1181	blr2583	BAC46446	BAC47848	Q89V75	H7C6U6	threonine synthase	transketolase	GO:0009088	threonine biosynthetic process	GO:0004795|GO:0030170	threonine synthase activity|pyridoxal phosphate binding	NA	NA	GO:0008152	metabolic process	GO:0003824|GO:0004802|GO:0016740|GO:0046872	catalytic activity|transketolase activity|transferase activity|metal ion binding	NA	NA	0.25	0.29	NA	Negative Genetic	1	PUBMED:21623372	1	S.cerevisiae	1	1
blr2068	blr2583	BAC47333	BAC47848	Q9AMV8	H7C6U6	5-methyltetrahydropteroyltriglutamate-homocysteine S-methyltransferase;metE	transketolase	GO:0008652|GO:0009086|GO:0032259|GO:0050667	cellular amino acid biosynthetic process|methionine biosynthetic process|methylation|homocysteine metabolic process	GO:0003871|GO:0008168|GO:0008270|GO:0008705|GO:0016740|GO:0046872	5-methyltetrahydropteroyltriglutamate-homocysteine S-methyltransferase activity|methyltransferase activity|zinc ion binding|methionine synthase activity|transferase activity|metal ion binding	GO:0005576|GO:0005829	extracellular region|cytosol	GO:0008152	metabolic process	GO:0003824|GO:0004802|GO:0016740|GO:0046872	catalytic activity|transketolase activity|transferase activity|metal ion binding	NA	NA	0.43	1	NA	MI:0363(inferred by author)	1	PUBMED:16429126	1	S.cerevisiae	1	1
