## Supplementary material for "*Bradyrhizobium diazoefficiens* USDA 110-*Glycine max* interactome provides candidate proteins associated with symbiosis": Supplementary Table S5 PPI_The predicted B. diazoefficiens USDA 110 interactome.xls (part 2 of 3)

### Sheet: Supplementary Table S5 PPI_Bdia (continued)
interacterA	interacterB	ensemblA	ensemblB	uniprotA	uniprotB	descriptionA	descriptionB	BPGO_A	BPterm_A	MFGO_A	MFterm_A	CCGO_A	CCterm_A	BPGO_B	BPterm_B	MFGO_B	MFterm_B	CCGO_B	CCterm_B	simBP	simMF	simCC	experiment	exp_count	pubmed	pubmed_count	Interolog_species	species_count	CV
blr2583	blr2583	BAC47848	BAC47848	H7C6U6	H7C6U6	transketolase	transketolase	GO:0008152	metabolic process	GO:0003824|GO:0004802|GO:0016740|GO:0046872	catalytic activity|transketolase activity|transferase activity|metal ion binding	NA	NA	GO:0008152	metabolic process	GO:0003824|GO:0004802|GO:0016740|GO:0046872	catalytic activity|transketolase activity|transferase activity|metal ion binding	NA	NA	1	1	NA	IDA(in vitro reconstitution assay with recombinant protein)|MI:0676(tandem affinity purification)	2	PUBMED:15178335|PUBMED:11805826	2	S.cerevisiae	1	2
bll0322	blr2584	BAC45587	BAC47849	Q89XJ2	H7C7W4	probable trehalose-6-phosphate synthase	putative fructose-1,6-bisphosphate aldolase protein	GO:0005992	trehalose biosynthetic process	GO:0003824	catalytic activity	NA	NA	GO:0005975|GO:0006096	carbohydrate metabolic process|glycolytic process	GO:0003824|GO:0004332|GO:0008270|GO:0016829|GO:0016832|GO:0046872	catalytic activity|fructose-bisphosphate aldolase activity|zinc ion binding|lyase activity|aldehyde-lyase activity|metal ion binding	NA	NA	0.3	1	NA	Negative Genetic	1	PUBMED:21623372	1	S.cerevisiae	1	1
blr0573	blr2584	BAC45838	BAC47849	Q89WV5	H7C7W4	acetyl-CoA synthetase	putative fructose-1,6-bisphosphate aldolase protein	GO:0008152|GO:0019427	metabolic process|acetyl-CoA biosynthetic process from acetate	GO:0000166|GO:0003824|GO:0003987|GO:0005524|GO:0016208|GO:0016874|GO:0046872	nucleotide binding|catalytic activity|acetate-CoA ligase activity|ATP binding|AMP binding|ligase activity|metal ion binding	NA	NA	GO:0005975|GO:0006096	carbohydrate metabolic process|glycolytic process	GO:0003824|GO:0004332|GO:0008270|GO:0016829|GO:0016832|GO:0046872	catalytic activity|fructose-bisphosphate aldolase activity|zinc ion binding|lyase activity|aldehyde-lyase activity|metal ion binding	NA	NA	0.46	1	NA	MI:0363(inferred by author)	1	PUBMED:16429126	1	S.cerevisiae	1	1
blr0748	blr2584	BAC46013	BAC47849	Q89WE2	H7C7W4	folylpolyglutamate synthase	putative fructose-1,6-bisphosphate aldolase protein	GO:0009058|GO:0009396|GO:0046901	biosynthetic process|folic acid-containing compound biosynthetic process|tetrahydrofolylpolyglutamate biosynthetic process	GO:0000166|GO:0004326|GO:0005524|GO:0016874	nucleotide binding|tetrahydrofolylpolyglutamate synthase activity|ATP binding|ligase activity	NA	NA	GO:0005975|GO:0006096	carbohydrate metabolic process|glycolytic process	GO:0003824|GO:0004332|GO:0008270|GO:0016829|GO:0016832|GO:0046872	catalytic activity|fructose-bisphosphate aldolase activity|zinc ion binding|lyase activity|aldehyde-lyase activity|metal ion binding	NA	NA	0.37	0.48	NA	MI:0676(tandem affinity purification)	1	PUBMED:16429126	1	S.cerevisiae	1	1
blr1094	blr2584	BAC46359	BAC47849	Q89VF2	H7C7W4	phosphate ABC transporter ATP-binding protein	putative fructose-1,6-bisphosphate aldolase protein	GO:0006810|GO:0006817|GO:0008152|GO:0035435	transport|phosphate ion transport|metabolic process|phosphate ion transmembrane transport	GO:0000166|GO:0005315|GO:0005524|GO:0015415|GO:0016787|GO:0016887	nucleotide binding|inorganic phosphate transmembrane transporter activity|ATP binding|phosphate ion transmembrane-transporting ATPase activity|hydrolase activity|ATPase activity	GO:0005886|GO:0016020|GO:0043190	plasma membrane|membrane|ATP-binding cassette (ABC) transporter complex	GO:0005975|GO:0006096	carbohydrate metabolic process|glycolytic process	GO:0003824|GO:0004332|GO:0008270|GO:0016829|GO:0016832|GO:0046872	catalytic activity|fructose-bisphosphate aldolase activity|zinc ion binding|lyase activity|aldehyde-lyase activity|metal ion binding	NA	NA	0.46	0.65	NA	PCA	1	PUBMED:23831759	1	S.cerevisiae	1	1
blr1181	blr2584	BAC46446	BAC47849	Q89V75	H7C7W4	threonine synthase	putative fructose-1,6-bisphosphate aldolase protein	GO:0009088	threonine biosynthetic process	GO:0004795|GO:0030170	threonine synthase activity|pyridoxal phosphate binding	NA	NA	GO:0005975|GO:0006096	carbohydrate metabolic process|glycolytic process	GO:0003824|GO:0004332|GO:0008270|GO:0016829|GO:0016832|GO:0046872	catalytic activity|fructose-bisphosphate aldolase activity|zinc ion binding|lyase activity|aldehyde-lyase activity|metal ion binding	NA	NA	0.22	0.3	NA	Negative Genetic	1	PUBMED:21623372	1	S.cerevisiae	1	1
bll1522	blr2584	BAC46787	BAC47849	Q89U95	H7C7W4	phosphoglycerate kinase	putative fructose-1,6-bisphosphate aldolase protein	GO:0006096|GO:0016310	glycolytic process|phosphorylation	GO:0000166|GO:0004618|GO:0005524|GO:0016301|GO:0016740	nucleotide binding|phosphoglycerate kinase activity|ATP binding|kinase activity|transferase activity	GO:0005737	cytoplasm	GO:0005975|GO:0006096	carbohydrate metabolic process|glycolytic process	GO:0003824|GO:0004332|GO:0008270|GO:0016829|GO:0016832|GO:0046872	catalytic activity|fructose-bisphosphate aldolase activity|zinc ion binding|lyase activity|aldehyde-lyase activity|metal ion binding	NA	NA	1	0.66	NA	MI:0004(affinity chromatography technology)|MI:0006(anti bait coimmunoprecipitation)|MI:0363(inferred by author)	3	PUBMED:23763840|PUBMED:16429126	2	S.cerevisiae	1	2
bll1523	blr2584	BAC46788	BAC47849	Q89U94	H7C7W4	glyceraldehyde 3-Phosphate Dehydrogenase	putative fructose-1,6-bisphosphate aldolase protein	GO:0006006|GO:0055114	glucose metabolic process|oxidation-reduction process	GO:0016491|GO:0016620|GO:0050661|GO:0051287	oxidoreductase activity|oxidoreductase activity, acting on the aldehyde or oxo group of donors, NAD or NADP as acceptor|NADP binding|NAD binding	NA	NA	GO:0005975|GO:0006096	carbohydrate metabolic process|glycolytic process	GO:0003824|GO:0004332|GO:0008270|GO:0016829|GO:0016832|GO:0046872	catalytic activity|fructose-bisphosphate aldolase activity|zinc ion binding|lyase activity|aldehyde-lyase activity|metal ion binding	NA	NA	0.72	0.58	NA	MI:0004(affinity chromatography technology)|MI:0006(anti bait coimmunoprecipitation)	2	PUBMED:23763840	1	S.cerevisiae	1	1
blr1892	blr2584	BAC47157	BAC47849	H7C6L1	H7C7W4	ribokinase	putative fructose-1,6-bisphosphate aldolase protein	GO:0006014|GO:0016310|GO:0046835	D-ribose metabolic process|phosphorylation|carbohydrate phosphorylation	GO:0004747|GO:0016301|GO:0016740|GO:0016773	ribokinase activity|kinase activity|transferase activity|phosphotransferase activity, alcohol group as acceptor	NA	NA	GO:0005975|GO:0006096	carbohydrate metabolic process|glycolytic process	GO:0003824|GO:0004332|GO:0008270|GO:0016829|GO:0016832|GO:0046872	catalytic activity|fructose-bisphosphate aldolase activity|zinc ion binding|lyase activity|aldehyde-lyase activity|metal ion binding	NA	NA	0.32	0.66	NA	Negative Genetic	1	PUBMED:21623372	1	S.cerevisiae	1	1
bll0659	blr2586	BAC45924	BAC47851	Q89WL9	Q9ZI33	two-component hybrid sensor and regulator	ribulose 1,5-bisphosphate carboxylase/oxygenase small subunit	GO:0000160|GO:0007165|GO:0016310|GO:0023014	phosphorelay signal transduction system|signal transduction|phosphorylation|signal transduction by protein phosphorylation	GO:0000155|GO:0016772	phosphorelay sensor kinase activity|transferase activity, transferring phosphorus-containing groups	GO:0005622|GO:0016020|GO:0016021	intracellular|membrane|integral component of membrane	NA	NA	NA	NA	NA	NA	0.35	0.38	NA	MI:0018(two hybrid)	1	PUBMED:18642946	1	A.thaliana	1	1
bll0390	blr2588	BAC45655	BAC47853	Q89XC4	Q89S24	protein-glutamate O-methyltransferase	ribulose-phosphate 3-epimerase	GO:0006479|GO:0032259	protein methylation|methylation	GO:0008168|GO:0008757|GO:0008983|GO:0016740	methyltransferase activity|S-adenosylmethionine-dependent methyltransferase activity|protein-glutamate O-methyltransferase activity|transferase activity	NA	NA	GO:0005975|GO:0006098|GO:0008152|GO:0009052|GO:0019323|GO:0044262	carbohydrate metabolic process|pentose-phosphate shunt|metabolic process|pentose-phosphate shunt, non-oxidative branch|pentose catabolic process|cellular carbohydrate metabolic process	GO:0003824|GO:0004750|GO:0016853|GO:0016857|GO:0046872	catalytic activity|ribulose-phosphate 3-epimerase activity|isomerase activity|racemase and epimerase activity, acting on carbohydrates and derivatives|metal ion binding	GO:0005829	cytosol	0.39	0.66	NA	MI:0397(two hybrid array)	1	PUBMED:19834901	1	E.coli	1	1
blr0678	blr2588	BAC45944	BAC47853	P94317	Q89S24	heat shock protein 70	ribulose-phosphate 3-epimerase	GO:0006457	protein folding	GO:0000166|GO:0005524|GO:0051082	nucleotide binding|ATP binding|unfolded protein binding	NA	NA	GO:0005975|GO:0006098|GO:0008152|GO:0009052|GO:0019323|GO:0044262	carbohydrate metabolic process|pentose-phosphate shunt|metabolic process|pentose-phosphate shunt, non-oxidative branch|pentose catabolic process|cellular carbohydrate metabolic process	GO:0003824|GO:0004750|GO:0016853|GO:0016857|GO:0046872	catalytic activity|ribulose-phosphate 3-epimerase activity|isomerase activity|racemase and epimerase activity, acting on carbohydrates and derivatives|metal ion binding	GO:0005829	cytosol	0.32	0.48	NA	MI:0096(pull down)|MI:0676(tandem affinity purification)	2	PUBMED:15690043	1	E.coli	1	1
bll0829	blr2588	BAC46094	BAC47853	Q89W64	Q89S24	DNA polymerase III beta chain	ribulose-phosphate 3-epimerase	GO:0006260|GO:0071897|GO:0090305	DNA replication|DNA biosynthetic process|nucleic acid phosphodiester bond hydrolysis	GO:0003677|GO:0003887|GO:0008408|GO:0016740|GO:0016779	DNA binding|DNA-directed DNA polymerase activity|3'-5' exonuclease activity|transferase activity|nucleotidyltransferase activity	GO:0005737|GO:0009360	cytoplasm|DNA polymerase III complex	GO:0005975|GO:0006098|GO:0008152|GO:0009052|GO:0019323|GO:0044262	carbohydrate metabolic process|pentose-phosphate shunt|metabolic process|pentose-phosphate shunt, non-oxidative branch|pentose catabolic process|cellular carbohydrate metabolic process	GO:0003824|GO:0004750|GO:0016853|GO:0016857|GO:0046872	catalytic activity|ribulose-phosphate 3-epimerase activity|isomerase activity|racemase and epimerase activity, acting on carbohydrates and derivatives|metal ion binding	GO:0005829	cytosol	0.38	0.66	0.35	MI:0096(pull down)|MI:0363(inferred by author)|MI:0397(two hybrid array)|MI:0676(tandem affinity purification)	4	PUBMED:15690043|PUBMED:19402753|PUBMED:24561554	3	E.coli	1	3
blr2201	blr2588	BAC47466	BAC47853	Q89T49	Q89S24	flagellum-specific ATP synthase	ribulose-phosphate 3-epimerase	GO:0009058|GO:0015992|GO:0030254|GO:0044780|GO:0044781|GO:0046034	biosynthetic process|proton transport|protein secretion by the type III secretion system|bacterial-type flagellum assembly|bacterial-type flagellum organization|ATP metabolic process	GO:0005524|GO:0016887	ATP binding|ATPase activity	GO:0005737|GO:0009288|GO:0030257	cytoplasm|bacterial-type flagellum|type III protein secretion system complex	GO:0005975|GO:0006098|GO:0008152|GO:0009052|GO:0019323|GO:0044262	carbohydrate metabolic process|pentose-phosphate shunt|metabolic process|pentose-phosphate shunt, non-oxidative branch|pentose catabolic process|cellular carbohydrate metabolic process	GO:0003824|GO:0004750|GO:0016853|GO:0016857|GO:0046872	catalytic activity|ribulose-phosphate 3-epimerase activity|isomerase activity|racemase and epimerase activity, acting on carbohydrates and derivatives|metal ion binding	GO:0005829	cytosol	0.65	0.41	0.35	MI:0397(two hybrid array)	1	PUBMED:19834901	1	E.coli	1	1
blr2557	blr2588	BAC47822	BAC47853	Q89S48	Q89S24	putative RNA polymerase sigma factor protein	ribulose-phosphate 3-epimerase	GO:0006351|GO:0006352|GO:0006355	transcription, DNA-templated|DNA-templated transcription, initiation|regulation of transcription, DNA-templated	GO:0003677|GO:0003700|GO:0016987	DNA binding|transcription factor activity, sequence-specific DNA binding|sigma factor activity	NA	NA	GO:0005975|GO:0006098|GO:0008152|GO:0009052|GO:0019323|GO:0044262	carbohydrate metabolic process|pentose-phosphate shunt|metabolic process|pentose-phosphate shunt, non-oxidative branch|pentose catabolic process|cellular carbohydrate metabolic process	GO:0003824|GO:0004750|GO:0016853|GO:0016857|GO:0046872	catalytic activity|ribulose-phosphate 3-epimerase activity|isomerase activity|racemase and epimerase activity, acting on carbohydrates and derivatives|metal ion binding	GO:0005829	cytosol	0.44	0.41	NA	MI:0397(two hybrid array)	1	PUBMED:19834901	1	E.coli	1	1
blr2588	blr2588	BAC47853	BAC47853	Q89S24	Q89S24	ribulose-phosphate 3-epimerase	ribulose-phosphate 3-epimerase	GO:0005975|GO:0006098|GO:0008152|GO:0009052|GO:0019323|GO:0044262	carbohydrate metabolic process|pentose-phosphate shunt|metabolic process|pentose-phosphate shunt, non-oxidative branch|pentose catabolic process|cellular carbohydrate metabolic process	GO:0003824|GO:0004750|GO:0016853|GO:0016857|GO:0046872	catalytic activity|ribulose-phosphate 3-epimerase activity|isomerase activity|racemase and epimerase activity, acting on carbohydrates and derivatives|metal ion binding	GO:0005829	cytosol	GO:0005975|GO:0006098|GO:0008152|GO:0009052|GO:0019323|GO:0044262	carbohydrate metabolic process|pentose-phosphate shunt|metabolic process|pentose-phosphate shunt, non-oxidative branch|pentose catabolic process|cellular carbohydrate metabolic process	GO:0003824|GO:0004750|GO:0016853|GO:0016857|GO:0046872	catalytic activity|ribulose-phosphate 3-epimerase activity|isomerase activity|racemase and epimerase activity, acting on carbohydrates and derivatives|metal ion binding	GO:0005829	cytosol	1	1	1	MI:0018(two hybrid)|MI:0397(two hybrid array)	2	PUBMED:21798944|PUBMED:19834901	2	A.thaliana|E.coli	2	4
bll0451	bll2612	BAC45716	BAC47877	Q89X64	Q89S00	dihydrolipoamide S-succinyltransferase	putative aminotransferase (EC 2.6.1.-)	GO:0006099|GO:0008152|GO:0033512	tricarboxylic acid cycle|metabolic process|L-lysine catabolic process to acetyl-CoA via saccharopine	GO:0004149|GO:0016740|GO:0016746	dihydrolipoyllysine-residue succinyltransferase activity|transferase activity|transferase activity, transferring acyl groups	GO:0045252	oxoglutarate dehydrogenase complex	GO:0009058	biosynthetic process	GO:0003824|GO:0030170	catalytic activity|pyridoxal phosphate binding	NA	NA	0.65	0.66	NA	Negative Genetic	1	PUBMED:20093466	1	S.cerevisiae	1	1
blr1181	bll2612	BAC46446	BAC47877	Q89V75	Q89S00	threonine synthase	putative aminotransferase (EC 2.6.1.-)	GO:0009088	threonine biosynthetic process	GO:0004795|GO:0030170	threonine synthase activity|pyridoxal phosphate binding	NA	NA	GO:0009058	biosynthetic process	GO:0003824|GO:0030170	catalytic activity|pyridoxal phosphate binding	NA	NA	0.29	1	NA	Negative Genetic	1	PUBMED:21623372	1	S.cerevisiae	1	1
bll2612	bll2612	BAC47877	BAC47877	Q89S00	Q89S00	putative aminotransferase (EC 2.6.1.-)	putative aminotransferase (EC 2.6.1.-)	GO:0009058	biosynthetic process	GO:0003824|GO:0030170	catalytic activity|pyridoxal phosphate binding	NA	NA	GO:0009058	biosynthetic process	GO:0003824|GO:0030170	catalytic activity|pyridoxal phosphate binding	NA	NA	1	1	NA	IPI(Co-crystallization)|IPI(Co-purification)	2	PUBMED:23893908|PUBMED:19343713	2	S.cerevisiae	1	2
bsr0210	blr2615	BAC45475	BAC47880	Q89XU6	Q89RZ7	glutaredoxin	3,4-dihydroxy-2-butanone-4-phoshate synthase/GTP cyclohydrolase II	GO:0045454|GO:0055114	cell redox homeostasis|oxidation-reduction process	GO:0009055|GO:0015035	electron carrier activity|protein disulfide oxidoreductase activity	GO:0005623	cell	GO:0009231	riboflavin biosynthetic process	GO:0008686|GO:0016787|GO:0016829|GO:0046872	3,4-dihydroxy-2-butanone-4-phosphate synthase activity|hydrolase activity|lyase activity|metal ion binding	NA	NA	0.23	0.29	NA	Biochemical Activity	1	PUBMED:21565288	1	S.cerevisiae	1	1
bll0440	blr2615	BAC45705	BAC47880	Q89X74	Q89RZ7	ATP synthase beta chain	3,4-dihydroxy-2-butanone-4-phoshate synthase/GTP cyclohydrolase II	GO:0006754|GO:0006810|GO:0006811|GO:0015986|GO:0015991|GO:0015992|GO:0042777|GO:0046034	ATP biosynthetic process|transport|ion transport|ATP synthesis coupled proton transport|ATP hydrolysis coupled proton transport|proton transport|plasma membrane ATP synthesis coupled proton transport|ATP metabolic process	GO:0000166|GO:0005524|GO:0016787|GO:0016820|GO:0046933	nucleotide binding|ATP binding|hydrolase activity|hydrolase activity, acting on acid anhydrides, catalyzing transmembrane movement of substances|proton-transporting ATP synthase activity, rotational mechanism	GO:0005886|GO:0016020|GO:0033178|GO:0045261	plasma membrane|membrane|proton-transporting two-sector ATPase complex, catalytic domain|proton-transporting ATP synthase complex, catalytic core F(1)	GO:0009231	riboflavin biosynthetic process	GO:0008686|GO:0016787|GO:0016829|GO:0046872	3,4-dihydroxy-2-butanone-4-phosphate synthase activity|hydrolase activity|lyase activity|metal ion binding	NA	NA	0.31	1	NA	MI:0096(pull down)|MI:0676(tandem affinity purification)	2	PUBMED:15690043	1	E.coli	1	1
blr1224	blr2615	BAC46489	BAC47880	Q89V34	Q89RZ7	phosphonate metabolism protein	3,4-dihydroxy-2-butanone-4-phoshate synthase/GTP cyclohydrolase II	GO:0019700|GO:0042916	organic phosphonate catabolic process|alkylphosphonate transport	GO:0016829	lyase activity	NA	NA	GO:0009231	riboflavin biosynthetic process	GO:0008686|GO:0016787|GO:0016829|GO:0046872	3,4-dihydroxy-2-butanone-4-phosphate synthase activity|hydrolase activity|lyase activity|metal ion binding	NA	NA	0.13	1	NA	MI:0096(pull down)	1	PUBMED:16606699	1	E.coli	1	1
blr1228	blr2615	BAC46493	BAC47880	Q89V30	Q89RZ7	guanylate kinase	3,4-dihydroxy-2-butanone-4-phoshate synthase/GTP cyclohydrolase II	GO:0006015|GO:0019634|GO:0046835	5-phosphoribose 1-diphosphate biosynthetic process|organic phosphonate metabolic process|carbohydrate phosphorylation	GO:0000166|GO:0005524|GO:0016740|GO:0033863	nucleotide binding|ATP binding|transferase activity|ribose 1,5-bisphosphate phosphokinase activity	NA	NA	GO:0009231	riboflavin biosynthetic process	GO:0008686|GO:0016787|GO:0016829|GO:0046872	3,4-dihydroxy-2-butanone-4-phosphate synthase activity|hydrolase activity|lyase activity|metal ion binding	NA	NA	0.17	0.49	NA	MI:0096(pull down)	1	PUBMED:16606699	1	E.coli	1	1
blr2436	blr2615	BAC47701	BAC47880	Q89SG4	Q89RZ7	glycerol-3-phosphate dehydrogenase	3,4-dihydroxy-2-butanone-4-phoshate synthase/GTP cyclohydrolase II	GO:0006072|GO:0055114	glycerol-3-phosphate metabolic process|oxidation-reduction process	GO:0004368|GO:0016491|GO:0052590|GO:0052591	glycerol-3-phosphate dehydrogenase activity|oxidoreductase activity|sn-glycerol-3-phosphate:ubiquinone oxidoreductase activity|sn-glycerol-3-phosphate:ubiquinone-8 oxidoreductase activity	GO:0009331	glycerol-3-phosphate dehydrogenase complex	GO:0009231	riboflavin biosynthetic process	GO:0008686|GO:0016787|GO:0016829|GO:0046872	3,4-dihydroxy-2-butanone-4-phosphate synthase activity|hydrolase activity|lyase activity|metal ion binding	NA	NA	0.23	0.44	NA	MI:0096(pull down)	1	PUBMED:16606699	1	E.coli	1	1
bll2445	blr2615	BAC47710	BAC47880	Q89SF5	Q89RZ7	oxidoreductase	3,4-dihydroxy-2-butanone-4-phoshate synthase/GTP cyclohydrolase II	GO:0055114	oxidation-reduction process	GO:0003824|GO:0003959|GO:0010181|GO:0016491	catalytic activity|NADPH dehydrogenase activity|FMN binding|oxidoreductase activity	GO:0005829	cytosol	GO:0009231	riboflavin biosynthetic process	GO:0008686|GO:0016787|GO:0016829|GO:0046872	3,4-dihydroxy-2-butanone-4-phosphate synthase activity|hydrolase activity|lyase activity|metal ion binding	NA	NA	0.23	0.65	NA	MI:0096(pull down)	1	PUBMED:16606699	1	E.coli	1	1
blr2614	blr2615	BAC47879	BAC47880	Q89RZ8	Q89RZ7	hypothetical protein	3,4-dihydroxy-2-butanone-4-phoshate synthase/GTP cyclohydrolase II	GO:0006810|GO:0006811|GO:0006812|GO:0006813|GO:0055085|GO:1902600	transport|ion transport|cation transport|potassium ion transport|transmembrane transport|hydrogen ion transmembrane transport	GO:0015297|GO:0015299	antiporter activity|solute:proton antiporter activity	GO:0016020|GO:0016021	membrane|integral component of membrane	GO:0009231	riboflavin biosynthetic process	GO:0008686|GO:0016787|GO:0016829|GO:0046872	3,4-dihydroxy-2-butanone-4-phosphate synthase activity|hydrolase activity|lyase activity|metal ion binding	NA	NA	0.21	0.21	NA	MI:0096(pull down)|MI:0363(inferred by author)|MI:0676(tandem affinity purification)	3	PUBMED:15690043|PUBMED:19402753	2	E.coli	1	2
blr2615	blr2615	BAC47880	BAC47880	Q89RZ7	Q89RZ7	3,4-dihydroxy-2-butanone-4-phoshate synthase/GTP cyclohydrolase II	3,4-dihydroxy-2-butanone-4-phoshate synthase/GTP cyclohydrolase II	GO:0009231	riboflavin biosynthetic process	GO:0008686|GO:0016787|GO:0016829|GO:0046872	3,4-dihydroxy-2-butanone-4-phosphate synthase activity|hydrolase activity|lyase activity|metal ion binding	NA	NA	GO:0009231	riboflavin biosynthetic process	GO:0008686|GO:0016787|GO:0016829|GO:0046872	3,4-dihydroxy-2-butanone-4-phosphate synthase activity|hydrolase activity|lyase activity|metal ion binding	NA	NA	1	1	NA	MI:0276(blue native page)|MI:0397(two hybrid array)|MI:0676(tandem affinity purification)	3	PUBMED:16858726|PUBMED:24561554|PUBMED:24627523|PUBMED:11805826	4	E.coli|S.cerevisiae	2	8
blr2616	blr2616	BAC47881	BAC47881	Q89RZ6	Q89RZ6	glutaryl-CoA dehydrogenase	glutaryl-CoA dehydrogenase	GO:0008152|GO:0033539|GO:0055088|GO:0055114	metabolic process|fatty acid beta-oxidation using acyl-CoA dehydrogenase|lipid homeostasis|oxidation-reduction process	GO:0000062|GO:0003995|GO:0009055|GO:0016491|GO:0016627|GO:0050660|GO:0052890	fatty-acyl-CoA binding|acyl-CoA dehydrogenase activity|electron carrier activity|oxidoreductase activity|oxidoreductase activity, acting on the CH-CH group of donors|flavin adenine dinucleotide binding|oxidoreductase activity, acting on the CH-CH group of donors, with a flavin as acceptor	NA	NA	GO:0008152|GO:0033539|GO:0055088|GO:0055114	metabolic process|fatty acid beta-oxidation using acyl-CoA dehydrogenase|lipid homeostasis|oxidation-reduction process	GO:0000062|GO:0003995|GO:0009055|GO:0016491|GO:0016627|GO:0050660|GO:0052890	fatty-acyl-CoA binding|acyl-CoA dehydrogenase activity|electron carrier activity|oxidoreductase activity|oxidoreductase activity, acting on the CH-CH group of donors|flavin adenine dinucleotide binding|oxidoreductase activity, acting on the CH-CH group of donors, with a flavin as acceptor	NA	NA	1	1	NA	in vitro	1	PUBMED:15274622	1	H.sapiens	1	1
blr0222	blr2617	BAC45487	BAC47882	Q89XT5	Q89RZ5	glyoxalase II	metallo-beta-lactamase superfamily protein	GO:0019243	methylglyoxal catabolic process to D-lactate via S-lactoyl-glutathione	GO:0004416|GO:0016787|GO:0046872	hydroxyacylglutathione hydrolase activity|hydrolase activity|metal ion binding	NA	NA	NA	NA	NA	NA	NA	NA	NA	NA	NA	Co-fractionation	1	PUBMED:26344197	1	H.sapiens	1	1
blr0487	bll2624	BAC45752	BAC47889	Q89X35	Q89RY8	50S ribosomal protein L19	pyridoxamine 5'-phosphate oxidase	GO:0006412	translation	GO:0003735	structural constituent of ribosome	GO:0005622|GO:0005840|GO:0022625|GO:0030529	intracellular|ribosome|cytosolic large ribosomal subunit|ribonucleoprotein complex	GO:0008615|GO:0042816|GO:0042823|GO:0055114	pyridoxine biosynthetic process|vitamin B6 metabolic process|pyridoxal phosphate biosynthetic process|oxidation-reduction process	GO:0004733|GO:0010181|GO:0016491|GO:0016638	pyridoxamine-phosphate oxidase activity|FMN binding|oxidoreductase activity|oxidoreductase activity, acting on the CH-NH2 group of donors	NA	NA	0.34	0.25	NA	MI:0096(pull down)	1	PUBMED:16606699	1	E.coli	1	1
blr0901	bll2624	BAC46166	BAC47889	Q89VZ2	Q89RY8	alpha-glucosidase	pyridoxamine 5'-phosphate oxidase	GO:0005975	carbohydrate metabolic process	GO:0003824|GO:0043169	catalytic activity|cation binding	NA	NA	GO:0008615|GO:0042816|GO:0042823|GO:0055114	pyridoxine biosynthetic process|vitamin B6 metabolic process|pyridoxal phosphate biosynthetic process|oxidation-reduction process	GO:0004733|GO:0010181|GO:0016491|GO:0016638	pyridoxamine-phosphate oxidase activity|FMN binding|oxidoreductase activity|oxidoreductase activity, acting on the CH-NH2 group of donors	NA	NA	0.35	0.58	NA	MI:0096(pull down)	1	PUBMED:16606699	1	E.coli	1	1
bll1127	bll2624	BAC46392	BAC47889	Q89VC0	Q89RY8	hypothetical protein	pyridoxamine 5'-phosphate oxidase	NA	NA	NA	NA	NA	NA	GO:0008615|GO:0042816|GO:0042823|GO:0055114	pyridoxine biosynthetic process|vitamin B6 metabolic process|pyridoxal phosphate biosynthetic process|oxidation-reduction process	GO:0004733|GO:0010181|GO:0016491|GO:0016638	pyridoxamine-phosphate oxidase activity|FMN binding|oxidoreductase activity|oxidoreductase activity, acting on the CH-NH2 group of donors	NA	NA	NA	NA	NA	MI:0363(inferred by author)|MI:0676(tandem affinity purification)	2	PUBMED:19402753	1	E.coli	1	1
bll1162	bll2624	BAC46427	BAC47889	Q89V85	Q89RY8	glutathione S-transferase	pyridoxamine 5'-phosphate oxidase	GO:0006749	glutathione metabolic process	GO:0004364|GO:0016740	glutathione transferase activity|transferase activity	GO:0005737	cytoplasm	GO:0008615|GO:0042816|GO:0042823|GO:0055114	pyridoxine biosynthetic process|vitamin B6 metabolic process|pyridoxal phosphate biosynthetic process|oxidation-reduction process	GO:0004733|GO:0010181|GO:0016491|GO:0016638	pyridoxamine-phosphate oxidase activity|FMN binding|oxidoreductase activity|oxidoreductase activity, acting on the CH-NH2 group of donors	NA	NA	0.2	0.45	NA	MI:0096(pull down)	1	PUBMED:16606699	1	E.coli	1	1
bll1447	bll2624	BAC46712	BAC47889	Q89UH0	Q89RY8	dead-box ATP-dependent RNA helicase	pyridoxamine 5'-phosphate oxidase	GO:0010501	RNA secondary structure unwinding	GO:0000166|GO:0003676|GO:0004004|GO:0004386|GO:0005524|GO:0016787	nucleotide binding|nucleic acid binding|ATP-dependent RNA helicase activity|helicase activity|ATP binding|hydrolase activity	NA	NA	GO:0008615|GO:0042816|GO:0042823|GO:0055114	pyridoxine biosynthetic process|vitamin B6 metabolic process|pyridoxal phosphate biosynthetic process|oxidation-reduction process	GO:0004733|GO:0010181|GO:0016491|GO:0016638	pyridoxamine-phosphate oxidase activity|FMN binding|oxidoreductase activity|oxidoreductase activity, acting on the CH-NH2 group of donors	NA	NA	0.14	0.44	NA	MI:0096(pull down)	1	PUBMED:16606699	1	E.coli	1	1
blr2318	bll2624	BAC47583	BAC47889	Q89ST2	Q89RY8	hypothetical protein	pyridoxamine 5'-phosphate oxidase	GO:0006412|GO:0006450	translation|regulation of translational fidelity	GO:0002161|GO:0016829	aminoacyl-tRNA editing activity|lyase activity	NA	NA	GO:0008615|GO:0042816|GO:0042823|GO:0055114	pyridoxine biosynthetic process|vitamin B6 metabolic process|pyridoxal phosphate biosynthetic process|oxidation-reduction process	GO:0004733|GO:0010181|GO:0016491|GO:0016638	pyridoxamine-phosphate oxidase activity|FMN binding|oxidoreductase activity|oxidoreductase activity, acting on the CH-NH2 group of donors	NA	NA	0.34	0.33	NA	MI:0096(pull down)	1	PUBMED:16606699	1	E.coli	1	1
blr2347	bll2624	BAC47612	BAC47889	Q89SQ3	Q89RY8	putative sensory transducer protein	pyridoxamine 5'-phosphate oxidase	GO:0006935|GO:0007165	chemotaxis|signal transduction	GO:0004871	signal transducer activity	GO:0016020|GO:0016021	membrane|integral component of membrane	GO:0008615|GO:0042816|GO:0042823|GO:0055114	pyridoxine biosynthetic process|vitamin B6 metabolic process|pyridoxal phosphate biosynthetic process|oxidation-reduction process	GO:0004733|GO:0010181|GO:0016491|GO:0016638	pyridoxamine-phosphate oxidase activity|FMN binding|oxidoreductase activity|oxidoreductase activity, acting on the CH-NH2 group of donors	NA	NA	0.31	0.27	NA	MI:0096(pull down)	1	PUBMED:16606699	1	E.coli	1	1
bll2624	bll2624	BAC47889	BAC47889	Q89RY8	Q89RY8	pyridoxamine 5'-phosphate oxidase	pyridoxamine 5'-phosphate oxidase	GO:0008615|GO:0042816|GO:0042823|GO:0055114	pyridoxine biosynthetic process|vitamin B6 metabolic process|pyridoxal phosphate biosynthetic process|oxidation-reduction process	GO:0004733|GO:0010181|GO:0016491|GO:0016638	pyridoxamine-phosphate oxidase activity|FMN binding|oxidoreductase activity|oxidoreductase activity, acting on the CH-NH2 group of donors	NA	NA	GO:0008615|GO:0042816|GO:0042823|GO:0055114	pyridoxine biosynthetic process|vitamin B6 metabolic process|pyridoxal phosphate biosynthetic process|oxidation-reduction process	GO:0004733|GO:0010181|GO:0016491|GO:0016638	pyridoxamine-phosphate oxidase activity|FMN binding|oxidoreductase activity|oxidoreductase activity, acting on the CH-NH2 group of donors	NA	NA	1	1	NA	MI:0114(x-ray crystallography)	1	PUBMED:10903950|PUBMED:11453690	2	E.coli	1	2
bll0635	blr2629	BAC45900	BAC47894	Q89WP3	Q89RY3	transcription termination factor	NADH-enoyl acyl carrier protein reductase	GO:0006351|GO:0006353|GO:0006355	transcription, DNA-templated|DNA-templated transcription, termination|regulation of transcription, DNA-templated	GO:0000166|GO:0003676|GO:0003723|GO:0004386|GO:0005524|GO:0008186|GO:0016787	nucleotide binding|nucleic acid binding|RNA binding|helicase activity|ATP binding|RNA-dependent ATPase activity|hydrolase activity	NA	NA	GO:0006633|GO:0055114	fatty acid biosynthetic process|oxidation-reduction process	GO:0004318|GO:0016491	enoyl-[acyl-carrier-protein] reductase (NADH) activity|oxidoreductase activity	NA	NA	0.34	0.44	NA	MI:0096(pull down)|MI:0676(tandem affinity purification)	2	PUBMED:15690043	1	E.coli	1	1
blr0740	blr2629	BAC46005	BAC47894	Q89WF0	Q89RY3	30S ribosomal protein S1	NADH-enoyl acyl carrier protein reductase	GO:0006412	translation	GO:0003676|GO:0003723|GO:0003735	nucleic acid binding|RNA binding|structural constituent of ribosome	GO:0005840|GO:0030529	ribosome|ribonucleoprotein complex	GO:0006633|GO:0055114	fatty acid biosynthetic process|oxidation-reduction process	GO:0004318|GO:0016491	enoyl-[acyl-carrier-protein] reductase (NADH) activity|oxidoreductase activity	NA	NA	0.34	0.33	NA	MI:0096(pull down)|MI:0676(tandem affinity purification)	2	PUBMED:15690043	1	E.coli	1	1
bll0829	blr2629	BAC46094	BAC47894	Q89W64	Q89RY3	DNA polymerase III beta chain	NADH-enoyl acyl carrier protein reductase	GO:0006260|GO:0071897|GO:0090305	DNA replication|DNA biosynthetic process|nucleic acid phosphodiester bond hydrolysis	GO:0003677|GO:0003887|GO:0008408|GO:0016740|GO:0016779	DNA binding|DNA-directed DNA polymerase activity|3'-5' exonuclease activity|transferase activity|nucleotidyltransferase activity	GO:0005737|GO:0009360	cytoplasm|DNA polymerase III complex	GO:0006633|GO:0055114	fatty acid biosynthetic process|oxidation-reduction process	GO:0004318|GO:0016491	enoyl-[acyl-carrier-protein] reductase (NADH) activity|oxidoreductase activity	NA	NA	0.3	0.45	NA	MI:0096(pull down)|MI:0363(inferred by author)|MI:0676(tandem affinity purification)	3	PUBMED:15690043|PUBMED:19402753	2	E.coli	1	2
blr2629	blr2629	BAC47894	BAC47894	Q89RY3	Q89RY3	NADH-enoyl acyl carrier protein reductase	NADH-enoyl acyl carrier protein reductase	GO:0006633|GO:0055114	fatty acid biosynthetic process|oxidation-reduction process	GO:0004318|GO:0016491	enoyl-[acyl-carrier-protein] reductase (NADH) activity|oxidoreductase activity	NA	NA	GO:0006633|GO:0055114	fatty acid biosynthetic process|oxidation-reduction process	GO:0004318|GO:0016491	enoyl-[acyl-carrier-protein] reductase (NADH) activity|oxidoreductase activity	NA	NA	1	1	NA	MI:0276(blue native page)	1	PUBMED:16858726	1	E.coli	1	1
blr0253	blr2630	BAC45518	BAC47895	Q89XQ5	Q89RY2	hypothetical protein	phosphoglycerate mutase	NA	NA	NA	NA	NA	NA	GO:0016311	dephosphorylation	GO:0016791	phosphatase activity	GO:0005829	cytosol	NA	NA	NA	MI:0096(pull down)	1	PUBMED:16606699	1	E.coli	1	1
bll0646	blr2630	BAC45911	BAC47895	Q89WN2	Q89RY2	heat shock chaperone	phosphoglycerate mutase	GO:0006508|GO:0008152|GO:0043335	proteolysis|metabolic process|protein unfolding	GO:0000166|GO:0005524|GO:0016887|GO:0070011	nucleotide binding|ATP binding|ATPase activity|peptidase activity, acting on L-amino acid peptides	GO:0005737|GO:0009376	cytoplasm|HslUV protease complex	GO:0016311	dephosphorylation	GO:0016791	phosphatase activity	GO:0005829	cytosol	0.31	0.29	0.35	MI:0096(pull down)|MI:0676(tandem affinity purification)	2	PUBMED:15690043	1	E.coli	1	1
blr2630	blr2630	BAC47895	BAC47895	Q89RY2	Q89RY2	phosphoglycerate mutase	phosphoglycerate mutase	GO:0016311	dephosphorylation	GO:0016791	phosphatase activity	GO:0005829	cytosol	GO:0016311	dephosphorylation	GO:0016791	phosphatase activity	GO:0005829	cytosol	1	1	1	MI:0018(two hybrid)	1	PUBMED:18719252	1	S.cerevisiae	1	1
blr0206	blr2631	BAC45471	BAC47896	P59610	Q89RY1	arginine biosynthesis bifunctional protein	chorismate synthase	GO:0006526|GO:0006592|GO:0008152|GO:0008652	arginine biosynthetic process|ornithine biosynthetic process|metabolic process|cellular amino acid biosynthetic process	GO:0003824|GO:0004042|GO:0004358|GO:0016740|GO:0016746	catalytic activity|acetyl-CoA:L-glutamate N-acetyltransferase activity|glutamate N-acetyltransferase activity|transferase activity|transferase activity, transferring acyl groups	GO:0005737	cytoplasm	GO:0008652|GO:0009073|GO:0009423	cellular amino acid biosynthetic process|aromatic amino acid family biosynthetic process|chorismate biosynthetic process	GO:0004107|GO:0016829	chorismate synthase activity|lyase activity	NA	NA	1	0.43	NA	Negative Genetic	1	PUBMED:21623372	1	S.cerevisiae	1	1
blr1181	blr2631	BAC46446	BAC47896	Q89V75	Q89RY1	threonine synthase	chorismate synthase	GO:0009088	threonine biosynthetic process	GO:0004795|GO:0030170	threonine synthase activity|pyridoxal phosphate binding	NA	NA	GO:0008652|GO:0009073|GO:0009423	cellular amino acid biosynthetic process|aromatic amino acid family biosynthetic process|chorismate biosynthetic process	GO:0004107|GO:0016829	chorismate synthase activity|lyase activity	NA	NA	0.38	0.42	NA	Negative Genetic	1	PUBMED:20093466|PUBMED:21623372	2	S.cerevisiae	1	2
blr1404	blr2631	BAC46669	BAC47896	Q89UL2	Q89RY1	ATP-dependent protease ATP-binding subunit	chorismate synthase	GO:0009408|GO:0016485|GO:0019538	response to heat|protein processing|protein metabolic process	GO:0000166|GO:0005524	nucleotide binding|ATP binding	GO:0005737	cytoplasm	GO:0008652|GO:0009073|GO:0009423	cellular amino acid biosynthetic process|aromatic amino acid family biosynthetic process|chorismate biosynthetic process	GO:0004107|GO:0016829	chorismate synthase activity|lyase activity	NA	NA	0.37	0.28	NA	MI:0676(tandem affinity purification)	1	PUBMED:19536198	1	S.cerevisiae	1	1
blr1481	blr2631	BAC46746	BAC47896	Q89UD6	Q89RY1	phosphoadenosine phosphosulfate reductase	chorismate synthase	GO:0008152|GO:0019379|GO:0055114|GO:0070814	metabolic process|sulfate assimilation, phosphoadenylyl sulfate reduction by phosphoadenylyl-sulfate reductase (thioredoxin)|oxidation-reduction process|hydrogen sulfide biosynthetic process	GO:0003824|GO:0004604|GO:0016491	catalytic activity|phosphoadenylyl-sulfate reductase (thioredoxin) activity|oxidoreductase activity	GO:0005737	cytoplasm	GO:0008652|GO:0009073|GO:0009423	cellular amino acid biosynthetic process|aromatic amino acid family biosynthetic process|chorismate biosynthetic process	GO:0004107|GO:0016829	chorismate synthase activity|lyase activity	NA	NA	0.43	0.43	NA	Positive Genetic	1	PUBMED:21623372	1	S.cerevisiae	1	1
bll1641	blr2631	BAC46906	BAC47896	Q89TY2	Q89RY1	putative transposase	chorismate synthase	GO:0006260	DNA replication	GO:0005524|GO:0043565	ATP binding|sequence-specific DNA binding	NA	NA	GO:0008652|GO:0009073|GO:0009423	cellular amino acid biosynthetic process|aromatic amino acid family biosynthetic process|chorismate biosynthetic process	GO:0004107|GO:0016829	chorismate synthase activity|lyase activity	NA	NA	0.35	0.25	NA	MI:0096(pull down)	1	PUBMED:16606699	1	E.coli	1	1
blr1707	blr2631	BAC46972	BAC47896	Q877V1	Q89RY1	putative transposase	chorismate synthase	GO:0006260	DNA replication	GO:0005524|GO:0043565	ATP binding|sequence-specific DNA binding	NA	NA	GO:0008652|GO:0009073|GO:0009423	cellular amino acid biosynthetic process|aromatic amino acid family biosynthetic process|chorismate biosynthetic process	GO:0004107|GO:0016829	chorismate synthase activity|lyase activity	NA	NA	0.35	0.25	NA	MI:0096(pull down)	1	PUBMED:16606699	1	E.coli	1	1
blr1894	blr2631	BAC47159	BAC47896	H7C6K1	Q89RY1	probable phosphotransferase	chorismate synthase	NA	NA	NA	NA	NA	NA	GO:0008652|GO:0009073|GO:0009423	cellular amino acid biosynthetic process|aromatic amino acid family biosynthetic process|chorismate biosynthetic process	GO:0004107|GO:0016829	chorismate synthase activity|lyase activity	NA	NA	NA	NA	NA	Negative Genetic	1	PUBMED:20093466	1	S.cerevisiae	1	1
bll1899	blr2631	BAC47164	BAC47896	Q877V1	Q89RY1	putative transposase	chorismate synthase	GO:0006260	DNA replication	GO:0005524|GO:0043565	ATP binding|sequence-specific DNA binding	NA	NA	GO:0008652|GO:0009073|GO:0009423	cellular amino acid biosynthetic process|aromatic amino acid family biosynthetic process|chorismate biosynthetic process	GO:0004107|GO:0016829	chorismate synthase activity|lyase activity	NA	NA	0.35	0.25	NA	MI:0096(pull down)	1	PUBMED:16606699	1	E.coli	1	1
bll1996	blr2631	BAC47261	BAC47896	Q877V1	Q89RY1	putative transposase	chorismate synthase	GO:0006260	DNA replication	GO:0005524|GO:0043565	ATP binding|sequence-specific DNA binding	NA	NA	GO:0008652|GO:0009073|GO:0009423	cellular amino acid biosynthetic process|aromatic amino acid family biosynthetic process|chorismate biosynthetic process	GO:0004107|GO:0016829	chorismate synthase activity|lyase activity	NA	NA	0.35	0.25	NA	MI:0096(pull down)	1	PUBMED:16606699	1	E.coli	1	1
blr2485	blr2631	BAC47750	BAC47896	P51130	Q89RY1	rieske iron-sulfur protein	chorismate synthase	GO:0055114|GO:1902600	oxidation-reduction process|hydrogen ion transmembrane transport	GO:0008121|GO:0016491|GO:0016679|GO:0046872|GO:0051536|GO:0051537	ubiquinol-cytochrome-c reductase activity|oxidoreductase activity|oxidoreductase activity, acting on diphenols and related substances as donors|metal ion binding|iron-sulfur cluster binding|2 iron, 2 sulfur cluster binding	GO:0005886|GO:0016020|GO:0016021	plasma membrane|membrane|integral component of membrane	GO:0008652|GO:0009073|GO:0009423	cellular amino acid biosynthetic process|aromatic amino acid family biosynthetic process|chorismate biosynthetic process	GO:0004107|GO:0016829	chorismate synthase activity|lyase activity	NA	NA	0.33	0.33	NA	Negative Genetic	1	PUBMED:20093466	1	S.cerevisiae	1	1
bll0635	bll2651	BAC45900	BAC47916	Q89WP3	Q89RW1	transcription termination factor	1-deoxy-D-xylulose-5-phosphate synthase	GO:0006351|GO:0006353|GO:0006355	transcription, DNA-templated|DNA-templated transcription, termination|regulation of transcription, DNA-templated	GO:0000166|GO:0003676|GO:0003723|GO:0004386|GO:0005524|GO:0008186|GO:0016787	nucleotide binding|nucleic acid binding|RNA binding|helicase activity|ATP binding|RNA-dependent ATPase activity|hydrolase activity	NA	NA	GO:0008152|GO:0008299|GO:0009228|GO:0016114|GO:0052865	metabolic process|isoprenoid biosynthetic process|thiamine biosynthetic process|terpenoid biosynthetic process|1-deoxy-D-xylulose 5-phosphate biosynthetic process	GO:0000287|GO:0003824|GO:0008661|GO:0016740|GO:0030976|GO:0046872	magnesium ion binding|catalytic activity|1-deoxy-D-xylulose-5-phosphate synthase activity|transferase activity|thiamine pyrophosphate binding|metal ion binding	NA	NA	0.44	0.65	NA	MI:0096(pull down)|MI:0363(inferred by author)|MI:0676(tandem affinity purification)	3	PUBMED:15690043|PUBMED:19402753	2	E.coli	1	2
blr1094	bll2651	BAC46359	BAC47916	Q89VF2	Q89RW1	phosphate ABC transporter ATP-binding protein	1-deoxy-D-xylulose-5-phosphate synthase	GO:0006810|GO:0006817|GO:0008152|GO:0035435	transport|phosphate ion transport|metabolic process|phosphate ion transmembrane transport	GO:0000166|GO:0005315|GO:0005524|GO:0015415|GO:0016787|GO:0016887	nucleotide binding|inorganic phosphate transmembrane transporter activity|ATP binding|phosphate ion transmembrane-transporting ATPase activity|hydrolase activity|ATPase activity	GO:0005886|GO:0016020|GO:0043190	plasma membrane|membrane|ATP-binding cassette (ABC) transporter complex	GO:0008152|GO:0008299|GO:0009228|GO:0016114|GO:0052865	metabolic process|isoprenoid biosynthetic process|thiamine biosynthetic process|terpenoid biosynthetic process|1-deoxy-D-xylulose 5-phosphate biosynthetic process	GO:0000287|GO:0003824|GO:0008661|GO:0016740|GO:0030976|GO:0046872	magnesium ion binding|catalytic activity|1-deoxy-D-xylulose-5-phosphate synthase activity|transferase activity|thiamine pyrophosphate binding|metal ion binding	NA	NA	1	0.65	NA	MI:0096(pull down)|MI:0363(inferred by author)|MI:0676(tandem affinity purification)	3	PUBMED:15690043|PUBMED:19402753	2	E.coli	1	2
blr1947	bll2651	BAC47212	BAC47916	H7C6P4	Q89RW1	putative cold shock protein	1-deoxy-D-xylulose-5-phosphate synthase	GO:0006355	regulation of transcription, DNA-templated	GO:0003676|GO:0003677	nucleic acid binding|DNA binding	GO:0005737	cytoplasm	GO:0008152|GO:0008299|GO:0009228|GO:0016114|GO:0052865	metabolic process|isoprenoid biosynthetic process|thiamine biosynthetic process|terpenoid biosynthetic process|1-deoxy-D-xylulose 5-phosphate biosynthetic process	GO:0000287|GO:0003824|GO:0008661|GO:0016740|GO:0030976|GO:0046872	magnesium ion binding|catalytic activity|1-deoxy-D-xylulose-5-phosphate synthase activity|transferase activity|thiamine pyrophosphate binding|metal ion binding	NA	NA	0.39	0.47	NA	MI:0096(pull down)	1	PUBMED:16606699	1	E.coli	1	1
bll2651	bll2651	BAC47916	BAC47916	Q89RW1	Q89RW1	1-deoxy-D-xylulose-5-phosphate synthase	1-deoxy-D-xylulose-5-phosphate synthase	GO:0008152|GO:0008299|GO:0009228|GO:0016114|GO:0052865	metabolic process|isoprenoid biosynthetic process|thiamine biosynthetic process|terpenoid biosynthetic process|1-deoxy-D-xylulose 5-phosphate biosynthetic process	GO:0000287|GO:0003824|GO:0008661|GO:0016740|GO:0030976|GO:0046872	magnesium ion binding|catalytic activity|1-deoxy-D-xylulose-5-phosphate synthase activity|transferase activity|thiamine pyrophosphate binding|metal ion binding	NA	NA	GO:0008152|GO:0008299|GO:0009228|GO:0016114|GO:0052865	metabolic process|isoprenoid biosynthetic process|thiamine biosynthetic process|terpenoid biosynthetic process|1-deoxy-D-xylulose 5-phosphate biosynthetic process	GO:0000287|GO:0003824|GO:0008661|GO:0016740|GO:0030976|GO:0046872	magnesium ion binding|catalytic activity|1-deoxy-D-xylulose-5-phosphate synthase activity|transferase activity|thiamine pyrophosphate binding|metal ion binding	NA	NA	1	1	NA	MI:0018(two hybrid)|MI:0397(two hybrid array)	2	PUBMED:21798944	1	A.thaliana	1	1
blr2430	bsl2652	BAC47695	BAC47917	Q89SH0	Q89RW0	acyl-CoA hydrolase	exodeoxyribonuclease small subunit	GO:0008152	metabolic process	GO:0016787	hydrolase activity	NA	NA	GO:0006308|GO:0090305	DNA catabolic process|nucleic acid phosphodiester bond hydrolysis	GO:0004518|GO:0004527|GO:0008855|GO:0016787	nuclease activity|exonuclease activity|exodeoxyribonuclease VII activity|hydrolase activity	GO:0005737|GO:0009318	cytoplasm|exodeoxyribonuclease VII complex	0.32	1	NA	MI:0096(pull down)	1	PUBMED:16606699	1	E.coli	1	1
bsl2652	bsl2652	BAC47917	BAC47917	Q89RW0	Q89RW0	exodeoxyribonuclease small subunit	exodeoxyribonuclease small subunit	GO:0006308|GO:0090305	DNA catabolic process|nucleic acid phosphodiester bond hydrolysis	GO:0004518|GO:0004527|GO:0008855|GO:0016787	nuclease activity|exonuclease activity|exodeoxyribonuclease VII activity|hydrolase activity	GO:0005737|GO:0009318	cytoplasm|exodeoxyribonuclease VII complex	GO:0006308|GO:0090305	DNA catabolic process|nucleic acid phosphodiester bond hydrolysis	GO:0004518|GO:0004527|GO:0008855|GO:0016787	nuclease activity|exonuclease activity|exodeoxyribonuclease VII activity|hydrolase activity	GO:0005737|GO:0009318	cytoplasm|exodeoxyribonuclease VII complex	1	1	1	MI:0655(lambda repressor two hybrid)	1	PUBMED:14973045	1	E.coli	1	1
blr0541	bll2653	BAC45806	BAC47918	Q89WY7	Q89RV9	hypothetical protein	hypothetical protein	GO:0055114	oxidation-reduction process	GO:0016491	oxidoreductase activity	NA	NA	NA	NA	NA	NA	NA	NA	NA	NA	NA	Affinity Capture-MS|Affinity Capture-Western|Co-fractionation|IPI(Co-purification)|MI:0006(anti bait coimmunoprecipitation)|MI:0007(anti tag coimmunoprecipitation)|MI:0071(molecular sieving)|in vivo	8	PUBMED:11102443|PUBMED:12493763|PUBMED:16079794|PUBMED:16140033|PUBMED:20585571|PUBMED:21258344|PUBMED:23752268|PUBMED:11171972|PUBMED:17634443|PUBMED:19703393|PUBMED:20856864|PUBMED:21670149|PUBMED:21937684|PUBMED:22143567|PUBMED:26344197|PUBMED:12032298|PUBMED:17687328	17	H.sapiens	1	17
blr0548	bll2653	BAC45813	BAC47918	Q89WY0	Q89RV9	inorganic pyrophosphatase	hypothetical protein	GO:0006796	phosphate-containing compound metabolic process	GO:0000287|GO:0004427|GO:0016787|GO:0046872	magnesium ion binding|inorganic diphosphatase activity|hydrolase activity|metal ion binding	GO:0005737	cytoplasm	NA	NA	NA	NA	NA	NA	NA	NA	NA	Affinity Capture-Western	1	PUBMED:16186112|PUBMED:17008050	2	H.sapiens	1	2
blr0573	bll2653	BAC45838	BAC47918	Q89WV5	Q89RV9	acetyl-CoA synthetase	hypothetical protein	GO:0008152|GO:0019427	metabolic process|acetyl-CoA biosynthetic process from acetate	GO:0000166|GO:0003824|GO:0003987|GO:0005524|GO:0016208|GO:0016874|GO:0046872	nucleotide binding|catalytic activity|acetate-CoA ligase activity|ATP binding|AMP binding|ligase activity|metal ion binding	NA	NA	NA	NA	NA	NA	NA	NA	NA	NA	NA	Synthetic Rescue	1	PUBMED:18676811	1	S.cerevisiae	1	1
bll0603	bll2653	BAC45868	BAC47918	Q89WS5	Q89RV9	putative oxidoreductase protein	hypothetical protein	GO:0006744|GO:0044550|GO:0055114	ubiquinone biosynthetic process|secondary metabolite biosynthetic process|oxidation-reduction process	GO:0004497|GO:0016491|GO:0016709|GO:0050660|GO:0071949	monooxygenase activity|oxidoreductase activity|oxidoreductase activity, acting on paired donors, with incorporation or reduction of molecular oxygen, NAD(P)H as one donor, and incorporation of one atom of oxygen|flavin adenine dinucleotide binding|FAD binding	NA	NA	NA	NA	NA	NA	NA	NA	NA	NA	NA	Affinity Capture-MS|MI:0676(tandem affinity purification)	2	PUBMED:16554755	1	S.cerevisiae	1	1
blr0627	bll2653	BAC45892	BAC47918	Q89WQ1	Q89RV9	leucyl-tRNA synthetase	hypothetical protein	GO:0006412|GO:0006418|GO:0006429|GO:0006450	translation|tRNA aminoacylation for protein translation|leucyl-tRNA aminoacylation|regulation of translational fidelity	GO:0000166|GO:0002161|GO:0004812|GO:0004823|GO:0005524|GO:0016874	nucleotide binding|aminoacyl-tRNA editing activity|aminoacyl-tRNA ligase activity|leucine-tRNA ligase activity|ATP binding|ligase activity	GO:0005737	cytoplasm	NA	NA	NA	NA	NA	NA	NA	NA	NA	Synthetic Lethality	1	PUBMED:18676811	1	S.cerevisiae	1	1
blr0748	bll2653	BAC46013	BAC47918	Q89WE2	Q89RV9	folylpolyglutamate synthase	hypothetical protein	GO:0009058|GO:0009396|GO:0046901	biosynthetic process|folic acid-containing compound biosynthetic process|tetrahydrofolylpolyglutamate biosynthetic process	GO:0000166|GO:0004326|GO:0005524|GO:0016874	nucleotide binding|tetrahydrofolylpolyglutamate synthase activity|ATP binding|ligase activity	NA	NA	NA	NA	NA	NA	NA	NA	NA	NA	NA	Dosage Lethality	1	PUBMED:17533620	1	S.cerevisiae	1	1
blr0765	bll2653	BAC46030	BAC47918	Q89WC6	Q89RV9	molybdopterin biosynthesis protein	hypothetical protein	GO:0006464	cellular protein modification process	GO:0000287|GO:0005524|GO:0008270|GO:0008641|GO:0016779	magnesium ion binding|ATP binding|zinc ion binding|small protein activating enzyme activity|nucleotidyltransferase activity	GO:0005829	cytosol	NA	NA	NA	NA	NA	NA	NA	NA	NA	Positive Genetic	1	PUBMED:17314980	1	S.cerevisiae	1	1
bll0802	bll2653	BAC46067	BAC47918	Q89W91	Q89RV9	tryptophan-tRNA ligase	hypothetical protein	GO:0006412|GO:0006418|GO:0006436	translation|tRNA aminoacylation for protein translation|tryptophanyl-tRNA aminoacylation	GO:0000166|GO:0004812|GO:0004830|GO:0005524|GO:0016874	nucleotide binding|aminoacyl-tRNA ligase activity|tryptophan-tRNA ligase activity|ATP binding|ligase activity	GO:0005737	cytoplasm	NA	NA	NA	NA	NA	NA	NA	NA	NA	Synthetic Lethality	1	PUBMED:18676811	1	S.cerevisiae	1	1
blr0864	bll2653	BAC46129	BAC47918	Q89W29	Q89RV9	unknown protein	hypothetical protein	NA	NA	GO:0000166|GO:0005524	nucleotide binding|ATP binding	NA	NA	NA	NA	NA	NA	NA	NA	NA	NA	NA	Negative Genetic|Synthetic Lethality	2	PUBMED:17314980|PUBMED:20093466|PUBMED:18676811	3	S.cerevisiae	1	3
bll1007	bll2653	BAC46272	BAC47918	Q89VN8	Q89RV9	hypothetical protein	hypothetical protein	NA	NA	NA	NA	NA	NA	NA	NA	NA	NA	NA	NA	NA	NA	NA	Affinity Capture-Western	1	PUBMED:17353187	1	H.sapiens	1	1
bll1447	bll2653	BAC46712	BAC47918	Q89UH0	Q89RV9	dead-box ATP-dependent RNA helicase	hypothetical protein	GO:0010501	RNA secondary structure unwinding	GO:0000166|GO:0003676|GO:0004004|GO:0004386|GO:0005524|GO:0016787	nucleotide binding|nucleic acid binding|ATP-dependent RNA helicase activity|helicase activity|ATP binding|hydrolase activity	NA	NA	NA	NA	NA	NA	NA	NA	NA	NA	NA	Affinity Capture-Western|MI:0006(anti bait coimmunoprecipitation)|MI:0007(anti tag coimmunoprecipitation)|in vivo	4	PUBMED:15298701|PUBMED:19995069|PUBMED:20663877	3	H.sapiens	1	3
bll1475	bll2653	BAC46740	BAC47918	Q89UE2	Q89RV9	NodQ bifunctional enzyme	hypothetical protein	GO:0000103|GO:0006412|GO:0006790|GO:0016310	sulfate assimilation|translation|sulfur compound metabolic process|phosphorylation	GO:0000166|GO:0003924|GO:0004020|GO:0005524|GO:0005525|GO:0016301|GO:0016740|GO:0016779	nucleotide binding|GTPase activity|adenylylsulfate kinase activity|ATP binding|GTP binding|kinase activity|transferase activity|nucleotidyltransferase activity	GO:0005622	intracellular	NA	NA	NA	NA	NA	NA	NA	NA	NA	Negative Genetic	1	PUBMED:20093466	1	S.cerevisiae	1	1
bll2327	bll2653	BAC47592	BAC47918	Q89SS3	Q89RV9	nicotinate phosphoribosyltransferase	hypothetical protein	GO:0009435|GO:0019357|GO:0019363	NAD biosynthetic process|nicotinate nucleotide biosynthetic process|pyridine nucleotide biosynthetic process	GO:0004514|GO:0004516|GO:0016740|GO:0016874	nicotinate-nucleotide diphosphorylase (carboxylating) activity|nicotinate phosphoribosyltransferase activity|transferase activity|ligase activity	NA	NA	NA	NA	NA	NA	NA	NA	NA	NA	NA	Synthetic Growth Defect	1	PUBMED:16487579	1	S.cerevisiae	1	1
blr2631	bll2653	BAC47896	BAC47918	Q89RY1	Q89RV9	chorismate synthase	hypothetical protein	GO:0008652|GO:0009073|GO:0009423	cellular amino acid biosynthetic process|aromatic amino acid family biosynthetic process|chorismate biosynthetic process	GO:0004107|GO:0016829	chorismate synthase activity|lyase activity	NA	NA	NA	NA	NA	NA	NA	NA	NA	NA	NA	Positive Genetic	1	PUBMED:20093466	1	S.cerevisiae	1	1
bll2653	bll2653	BAC47918	BAC47918	Q89RV9	Q89RV9	hypothetical protein	hypothetical protein	NA	NA	NA	NA	NA	NA	NA	NA	NA	NA	NA	NA	NA	NA	NA	Affinity Capture-MS|Affinity Capture-Western|IDA(in vitro reconstitution assay with recombinant protein)|MI:0006(anti bait coimmunoprecipitation)|MI:0007(anti tag coimmunoprecipitation)|MI:0071(molecular sieving)|MI:0676(tandem affinity purification)|Synthetic Growth Defect|in vitro|in vivo	10	PUBMED:12493763|PUBMED:12920132|PUBMED:16286008|PUBMED:16314178|PUBMED:21258344|PUBMED:23752268|PUBMED:23878396|PUBMED:9885572|PUBMED:11302704|PUBMED:11779848|PUBMED:16109738|PUBMED:19424149|PUBMED:20404188|PUBMED:22297846|PUBMED:9150135|PUBMED:22230954|PUBMED:11805826|PUBMED:22223663|PUBMED:108,987,951,464,512,000,000,000|PUBMED:1,065,548,311,779,840,000,000,000,000,000,000,000,000	20	H.sapiens|S.cerevisiae|M.musculus	3	60
blr2318	bll2654	BAC47583	BAC47919	Q89ST2	Q89RV8	hypothetical protein	putative 5'-nucleotidase family protein	GO:0006412|GO:0006450	translation|regulation of translational fidelity	GO:0002161|GO:0016829	aminoacyl-tRNA editing activity|lyase activity	NA	NA	GO:0009166	nucleotide catabolic process	GO:0000166|GO:0016787|GO:0016788|GO:0046872	nucleotide binding|hydrolase activity|hydrolase activity, acting on ester bonds|metal ion binding	NA	NA	0.3	0.35	NA	MI:0096(pull down)|MI:0363(inferred by author)|MI:0676(tandem affinity purification)	3	PUBMED:15690043|PUBMED:19402753	2	E.coli	1	2
blr0541	bll2655	BAC45806	BAC47920	Q89WY7	Q89RV7	hypothetical protein	putative enoyl-CoA hydratase protein	GO:0055114	oxidation-reduction process	GO:0016491	oxidoreductase activity	NA	NA	GO:0008152	metabolic process	GO:0003824	catalytic activity	NA	NA	0.6	0.58	NA	MI:0018(two hybrid)	1	PUBMED:23455924	1	H.sapiens	1	1
blr0678	bll2674	BAC45944	BAC47939	P94317	Q89RT8	heat shock protein 70	ABC transporter sugar-binding protein	GO:0006457	protein folding	GO:0000166|GO:0005524|GO:0051082	nucleotide binding|ATP binding|unfolded protein binding	NA	NA	GO:0015749	monosaccharide transport	GO:0015145	monosaccharide transmembrane transporter activity	GO:0005886|GO:0016021	plasma membrane|integral component of membrane	0.15	0.19	NA	MI:0096(pull down)	1	PUBMED:16606699	1	E.coli	1	1
blr1221	bll2677	BAC46486	BAC47942	Q89V37	Q89RT5	phosphonate metabolism protein	sugar ABC transporter ATP-binding protein	GO:0015716|GO:0019634	organic phosphonate transport|organic phosphonate metabolic process	NA	NA	NA	NA	GO:0008152	metabolic process	GO:0000166|GO:0005524|GO:0016887	nucleotide binding|ATP binding|ATPase activity	NA	NA	0.21	NA	NA	MI:0096(pull down)|MI:0397(two hybrid array)	2	PUBMED:24561554	1	E.coli	1	1
bll2509	bll2677	BAC47774	BAC47942	Q89S96	Q89RT5	adenine DNA methyltransferase	sugar ABC transporter ATP-binding protein	GO:0006306|GO:0032259	DNA methylation|methylation	GO:0003676|GO:0003677|GO:0008168|GO:0008170|GO:0016740	nucleic acid binding|DNA binding|methyltransferase activity|N-methyltransferase activity|transferase activity	NA	NA	GO:0008152	metabolic process	GO:0000166|GO:0005524|GO:0016887	nucleotide binding|ATP binding|ATPase activity	NA	NA	0.39	0.48	NA	MI:0397(two hybrid array)	1	PUBMED:24561554	1	E.coli	1	1
bll2677	bll2677	BAC47942	BAC47942	Q89RT5	Q89RT5	sugar ABC transporter ATP-binding protein	sugar ABC transporter ATP-binding protein	GO:0008152	metabolic process	GO:0000166|GO:0005524|GO:0016887	nucleotide binding|ATP binding|ATPase activity	NA	NA	GO:0008152	metabolic process	GO:0000166|GO:0005524|GO:0016887	nucleotide binding|ATP binding|ATPase activity	NA	NA	1	1	NA	MI:0397(two hybrid array)	1	PUBMED:24561554	1	E.coli	1	1
bll1475	bll2678	BAC46740	BAC47943	Q89UE2	Q89RT4	NodQ bifunctional enzyme	putative D-lactate dehydrogenase (cytochrome) protein	GO:0000103|GO:0006412|GO:0006790|GO:0016310	sulfate assimilation|translation|sulfur compound metabolic process|phosphorylation	GO:0000166|GO:0003924|GO:0004020|GO:0005524|GO:0005525|GO:0016301|GO:0016740|GO:0016779	nucleotide binding|GTPase activity|adenylylsulfate kinase activity|ATP binding|GTP binding|kinase activity|transferase activity|nucleotidyltransferase activity	GO:0005622	intracellular	GO:0055114	oxidation-reduction process	GO:0003824|GO:0016491|GO:0016614|GO:0050660	catalytic activity|oxidoreductase activity|oxidoreductase activity, acting on CH-OH group of donors|flavin adenine dinucleotide binding	NA	NA	0.35	0.66	NA	MI:0676(tandem affinity purification)	1	PUBMED:16429126	1	S.cerevisiae	1	1
blr0149	blr2716	BAC45414	BAC47981	Q89Y06	Q89RP7	cytochrome O ubiquinol oxidase subunit II	cytochrome O ubiquinol oxidase subunit III	GO:0022900|GO:0055114|GO:1902600	electron transport chain|oxidation-reduction process|hydrogen ion transmembrane transport	GO:0004129|GO:0005507|GO:0008827|GO:0016682	cytochrome-c oxidase activity|copper ion binding|cytochrome o ubiquinol oxidase activity|oxidoreductase activity, acting on diphenols and related substances as donors, oxygen as acceptor	GO:0016020|GO:0016021	membrane|integral component of membrane	GO:0019646|GO:0022904|GO:0055114|GO:1902600	aerobic electron transport chain|respiratory electron transport chain|oxidation-reduction process|hydrogen ion transmembrane transport	GO:0004129|GO:0015002|GO:0016491	cytochrome-c oxidase activity|heme-copper terminal oxidase activity|oxidoreductase activity	GO:0005886|GO:0016020|GO:0016021	plasma membrane|membrane|integral component of membrane	1	1	1	MI:0114(x-ray crystallography)|MI:0979(oxidoreductase assay)	2	PUBMED:11017202	1	E.coli	1	1
bll0290	blr2716	BAC45555	BAC47981	Q89XL8	Q89RP7	hypothetical low temperature-induced protein	cytochrome O ubiquinol oxidase subunit III	GO:0006879|GO:0006950|GO:0055114	cellular iron ion homeostasis|response to stress|oxidation-reduction process	GO:0008199	ferric iron binding	GO:0005623	cell	GO:0019646|GO:0022904|GO:0055114|GO:1902600	aerobic electron transport chain|respiratory electron transport chain|oxidation-reduction process|hydrogen ion transmembrane transport	GO:0004129|GO:0015002|GO:0016491	cytochrome-c oxidase activity|heme-copper terminal oxidase activity|oxidoreductase activity	GO:0005886|GO:0016020|GO:0016021	plasma membrane|membrane|integral component of membrane	1	0.18	0.8	MI:0363(inferred by author)|MI:0676(tandem affinity purification)	2	PUBMED:19402753	1	E.coli	1	1
blr0149	blr2717	BAC45414	BAC47982	Q89Y06	Q89RP6	cytochrome O ubiquinol oxidase subunit II	cytochrome O ubiquinol oxidase protein	GO:0022900|GO:0055114|GO:1902600	electron transport chain|oxidation-reduction process|hydrogen ion transmembrane transport	GO:0004129|GO:0005507|GO:0008827|GO:0016682	cytochrome-c oxidase activity|copper ion binding|cytochrome o ubiquinol oxidase activity|oxidoreductase activity, acting on diphenols and related substances as donors, oxygen as acceptor	GO:0016020|GO:0016021	membrane|integral component of membrane	GO:0015990|GO:0055114	electron transport coupled proton transport|oxidation-reduction process	GO:0008827	cytochrome o ubiquinol oxidase activity	GO:0016020|GO:0016021	membrane|integral component of membrane	1	1	1	MI:0114(x-ray crystallography)|MI:0979(oxidoreductase assay)	2	PUBMED:11017202	1	E.coli	1	1
blr2721	blr2721	BAC47986	BAC47986	Q89RP2	Q89RP2	probable serine protease do-like precursor (EC 3.4.21.-)	probable serine protease do-like precursor (EC 3.4.21.-)	GO:0006508	proteolysis	GO:0004252	serine-type endopeptidase activity	NA	NA	GO:0006508	proteolysis	GO:0004252	serine-type endopeptidase activity	NA	NA	1	1	NA	MI:0071(molecular sieving)|MI:0114(x-ray crystallography)|MI:0826(x ray scattering)	3	PUBMED:21297635|PUBMED:22578544	2	H.sapiens	1	2
bll0455	blr2741	BAC45720	BAC48006	Q89X60	Q89RM2	succinyl-CoA synthetase beta chain	3-isopropylmalate dehydrogenase	GO:0006099|GO:0008152	tricarboxylic acid cycle|metabolic process	GO:0000166|GO:0000287|GO:0003824|GO:0004775|GO:0005524|GO:0016874|GO:0030145|GO:0046872	nucleotide binding|magnesium ion binding|catalytic activity|succinate-CoA ligase (ADP-forming) activity|ATP binding|ligase activity|manganese ion binding|metal ion binding	NA	NA	GO:0055114	oxidation-reduction process	GO:0000287|GO:0003862|GO:0016491|GO:0016616|GO:0051287	magnesium ion binding|3-isopropylmalate dehydrogenase activity|oxidoreductase activity|oxidoreductase activity, acting on the CH-OH group of donors, NAD or NADP as acceptor|NAD binding	NA	NA	0.6	1	NA	Affinity Capture-MS|Co-fractionation	2	PUBMED:22036573|PUBMED:26344197	2	D.melanogaster|H.sapiens	2	4
blr1253	blr2741	BAC46518	BAC48006	Q89V05	Q89RM2	dehydrogenase	3-isopropylmalate dehydrogenase	GO:0008152|GO:0055114	metabolic process|oxidation-reduction process	GO:0016491	oxidoreductase activity	NA	NA	GO:0055114	oxidation-reduction process	GO:0000287|GO:0003862|GO:0016491|GO:0016616|GO:0051287	magnesium ion binding|3-isopropylmalate dehydrogenase activity|oxidoreductase activity|oxidoreductase activity, acting on the CH-OH group of donors, NAD or NADP as acceptor|NAD binding	NA	NA	1	1	NA	Affinity Capture-MS	1	PUBMED:26186194	1	H.sapiens	1	1
blr1377	blr2741	BAC46642	BAC48006	P53575	Q89RM2	electron transfer flavoprotein beta subunit	3-isopropylmalate dehydrogenase	GO:0055114	oxidation-reduction process	GO:0009055	electron carrier activity	NA	NA	GO:0055114	oxidation-reduction process	GO:0000287|GO:0003862|GO:0016491|GO:0016616|GO:0051287	magnesium ion binding|3-isopropylmalate dehydrogenase activity|oxidoreductase activity|oxidoreductase activity, acting on the CH-OH group of donors, NAD or NADP as acceptor|NAD binding	NA	NA	1	0.27	NA	Affinity Capture-MS	1	PUBMED:22036573	1	D.melanogaster	1	1
blr1378	blr2741	BAC46643	BAC48006	P53573	Q89RM2	electron transfer flavoprotein large subunit	3-isopropylmalate dehydrogenase	GO:0033539|GO:0055088|GO:0055114	fatty acid beta-oxidation using acyl-CoA dehydrogenase|lipid homeostasis|oxidation-reduction process	GO:0000062|GO:0003995|GO:0009055|GO:0050660|GO:0052890	fatty-acyl-CoA binding|acyl-CoA dehydrogenase activity|electron carrier activity|flavin adenine dinucleotide binding|oxidoreductase activity, acting on the CH-CH group of donors, with a flavin as acceptor	GO:0005739	mitochondrion	GO:0055114	oxidation-reduction process	GO:0000287|GO:0003862|GO:0016491|GO:0016616|GO:0051287	magnesium ion binding|3-isopropylmalate dehydrogenase activity|oxidoreductase activity|oxidoreductase activity, acting on the CH-OH group of donors, NAD or NADP as acceptor|NAD binding	NA	NA	1	0.45	NA	Affinity Capture-MS|Co-fractionation	2	PUBMED:22036573|PUBMED:26344197	2	D.melanogaster|H.sapiens	2	4
blr1756	blr2741	BAC47021	BAC48006	P37030	Q89RM2	nitrogenase metalloclusters biosynthesis protein	3-isopropylmalate dehydrogenase	GO:0006520|GO:0009399	cellular amino acid metabolic process|nitrogen fixation	GO:0003824|GO:0016740|GO:0030170|GO:0031071|GO:0046872|GO:0051536	catalytic activity|transferase activity|pyridoxal phosphate binding|cysteine desulfurase activity|metal ion binding|iron-sulfur cluster binding	NA	NA	GO:0055114	oxidation-reduction process	GO:0000287|GO:0003862|GO:0016491|GO:0016616|GO:0051287	magnesium ion binding|3-isopropylmalate dehydrogenase activity|oxidoreductase activity|oxidoreductase activity, acting on the CH-OH group of donors, NAD or NADP as acceptor|NAD binding	NA	NA	0.36	0.58	NA	Affinity Capture-MS	1	PUBMED:22036573	1	D.melanogaster	1	1
blr2147	blr2741	BAC47412	BAC48006	Q59205	Q89RM2	cytochrome P-450 BJ-4	3-isopropylmalate dehydrogenase	GO:0016125|GO:0055114	sterol metabolic process|oxidation-reduction process	GO:0004497|GO:0005506|GO:0016491|GO:0016705|GO:0020037|GO:0046872	monooxygenase activity|iron ion binding|oxidoreductase activity|oxidoreductase activity, acting on paired donors, with incorporation or reduction of molecular oxygen|heme binding|metal ion binding	GO:0005886	plasma membrane	GO:0055114	oxidation-reduction process	GO:0000287|GO:0003862|GO:0016491|GO:0016616|GO:0051287	magnesium ion binding|3-isopropylmalate dehydrogenase activity|oxidoreductase activity|oxidoreductase activity, acting on the CH-OH group of donors, NAD or NADP as acceptor|NAD binding	NA	NA	1	1	NA	Affinity Capture-MS	1	PUBMED:22036573	1	D.melanogaster	1	1
bll0940	blr2742	BAC46205	BAC48007	Q89VV5	Q89RM1	putative Na(+)/H(+) exchanger	hypothetical protein	GO:0006810|GO:0006812|GO:0055085|GO:1902600	transport|cation transport|transmembrane transport|hydrogen ion transmembrane transport	GO:0015299	solute:proton antiporter activity	GO:0016020|GO:0016021	membrane|integral component of membrane	GO:0006816|GO:0055085|GO:0070588	calcium ion transport|transmembrane transport|calcium ion transmembrane transport	GO:0015369	calcium:proton antiporter activity	GO:0016020|GO:0016021	membrane|integral component of membrane	1	0.25	1	Dosage Rescue	1	PUBMED:20709757	1	S.cerevisiae	1	1
blr2564	blr2748	BAC47829	BAC48013	Q89S41	Q89RL5	hypothetical protein	trans-aconitate methyltransferase	NA	NA	NA	NA	NA	NA	GO:0032259	methylation	GO:0008168|GO:0008757|GO:0016740|GO:0030798	methyltransferase activity|S-adenosylmethionine-dependent methyltransferase activity|transferase activity|trans-aconitate 2-methyltransferase activity	NA	NA	NA	NA	NA	MI:0096(pull down)	1	PUBMED:16606699	1	E.coli	1	1
blr0481	blr2751	BAC45746	BAC48016	Q89X41	Q89RL2	signal recognition particle protein	hypothetical protein	GO:0006612|GO:0006614|GO:0008152	protein targeting to membrane|SRP-dependent cotranslational protein targeting to membrane|metabolic process	GO:0000166|GO:0003723|GO:0003924|GO:0005525|GO:0008312	nucleotide binding|RNA binding|GTPase activity|GTP binding|7S RNA binding	GO:0005737|GO:0030529|GO:0048500	cytoplasm|ribonucleoprotein complex|signal recognition particle	NA	NA	GO:0046983	protein dimerization activity	NA	NA	NA	0.26	NA	IPI(Co-purification)	1	PUBMED:21765803	1	S.cerevisiae	1	1
bsr0210	blr2769	BAC45475	BAC48034	Q89XU6	Q59207	glutaredoxin	E1-E2 type cation ATPase	GO:0045454|GO:0055114	cell redox homeostasis|oxidation-reduction process	GO:0009055|GO:0015035	electron carrier activity|protein disulfide oxidoreductase activity	GO:0005623	cell	GO:0006812|GO:0009399|GO:0030001|GO:0035434|GO:0098655	cation transport|nitrogen fixation|metal ion transport|copper ion transmembrane transport|cation transmembrane transport	GO:0000166|GO:0005524|GO:0016787|GO:0019829|GO:0043682|GO:0046872	nucleotide binding|ATP binding|hydrolase activity|cation-transporting ATPase activity|copper-transporting ATPase activity|metal ion binding	GO:0005886|GO:0005887|GO:0016020|GO:0016021|GO:0043231	plasma membrane|integral component of plasma membrane|membrane|integral component of membrane|intracellular membrane-bounded organelle	0.28	0.29	0.8	Affinity Capture-Western|MI:0018(two hybrid)	2	PUBMED:16884690	1	H.sapiens	1	1
blr2769	blr2769	BAC48034	BAC48034	Q59207	Q59207	E1-E2 type cation ATPase	E1-E2 type cation ATPase	GO:0006812|GO:0009399|GO:0030001|GO:0035434|GO:0098655	cation transport|nitrogen fixation|metal ion transport|copper ion transmembrane transport|cation transmembrane transport	GO:0000166|GO:0005524|GO:0016787|GO:0019829|GO:0043682|GO:0046872	nucleotide binding|ATP binding|hydrolase activity|cation-transporting ATPase activity|copper-transporting ATPase activity|metal ion binding	GO:0005886|GO:0005887|GO:0016020|GO:0016021|GO:0043231	plasma membrane|integral component of plasma membrane|membrane|integral component of membrane|intracellular membrane-bounded organelle	GO:0006812|GO:0009399|GO:0030001|GO:0035434|GO:0098655	cation transport|nitrogen fixation|metal ion transport|copper ion transmembrane transport|cation transmembrane transport	GO:0000166|GO:0005524|GO:0016787|GO:0019829|GO:0043682|GO:0046872	nucleotide binding|ATP binding|hydrolase activity|cation-transporting ATPase activity|copper-transporting ATPase activity|metal ion binding	GO:0005886|GO:0005887|GO:0016020|GO:0016021|GO:0043231	plasma membrane|integral component of plasma membrane|membrane|integral component of membrane|intracellular membrane-bounded organelle	1	1	1	in vitro	1	PUBMED:11053407	1	H.sapiens	1	1
blr2741	blr2781	BAC48006	BAC48046	Q89RM2	Q89RJ1	3-isopropylmalate dehydrogenase	3-isopropylmalate dehydrogenase	GO:0055114	oxidation-reduction process	GO:0000287|GO:0003862|GO:0016491|GO:0016616|GO:0051287	magnesium ion binding|3-isopropylmalate dehydrogenase activity|oxidoreductase activity|oxidoreductase activity, acting on the CH-OH group of donors, NAD or NADP as acceptor|NAD binding	NA	NA	GO:0055114	oxidation-reduction process	GO:0000287|GO:0003862|GO:0016491|GO:0016616|GO:0051287	magnesium ion binding|3-isopropylmalate dehydrogenase activity|oxidoreductase activity|oxidoreductase activity, acting on the CH-OH group of donors, NAD or NADP as acceptor|NAD binding	NA	NA	1	1	NA	Affinity Capture-MS|MI:0071(molecular sieving)|MI:0226(ion exchange chromatography)|MI:0227(reverse phase chromatography)|in vitro|in vivo	6	PUBMED:26186194|PUBMED:14555658|PUBMED:10601238	3	H.sapiens	1	3
bll0451	bll2784	BAC45716	BAC48049	Q89X64	Q89RI8	dihydrolipoamide S-succinyltransferase	hypothetical protein	GO:0006099|GO:0008152|GO:0033512	tricarboxylic acid cycle|metabolic process|L-lysine catabolic process to acetyl-CoA via saccharopine	GO:0004149|GO:0016740|GO:0016746	dihydrolipoyllysine-residue succinyltransferase activity|transferase activity|transferase activity, transferring acyl groups	GO:0045252	oxoglutarate dehydrogenase complex	GO:0008152	metabolic process	GO:0016740	transferase activity	NA	NA	1	1	NA	MI:0096(pull down)	1	PUBMED:16606699	1	E.coli	1	1
blr2742	bll2800	BAC48007	BAC48065	Q89RM1	Q89RH2	hypothetical protein	probable bifunctional serine/threonine kinase and phosphatase	GO:0006816|GO:0055085|GO:0070588	calcium ion transport|transmembrane transport|calcium ion transmembrane transport	GO:0015369	calcium:proton antiporter activity	GO:0016020|GO:0016021	membrane|integral component of membrane	GO:0006468	protein phosphorylation	GO:0003824|GO:0004672|GO:0004674|GO:0005524	catalytic activity|protein kinase activity|protein serine/threonine kinase activity|ATP binding	GO:0016020|GO:0016021	membrane|integral component of membrane	0.25	0.13	1	Biochemical Activity	1	PUBMED:16319894	1	S.cerevisiae	1	1
bll2800	bll2800	BAC48065	BAC48065	Q89RH2	Q89RH2	probable bifunctional serine/threonine kinase and phosphatase	probable bifunctional serine/threonine kinase and phosphatase	GO:0006468	protein phosphorylation	GO:0003824|GO:0004672|GO:0004674|GO:0005524	catalytic activity|protein kinase activity|protein serine/threonine kinase activity|ATP binding	GO:0016020|GO:0016021	membrane|integral component of membrane	GO:0006468	protein phosphorylation	GO:0003824|GO:0004672|GO:0004674|GO:0005524	catalytic activity|protein kinase activity|protein serine/threonine kinase activity|ATP binding	GO:0016020|GO:0016021	membrane|integral component of membrane	1	1	1	Biochemical Activity	1	PUBMED:8939941	1	S.cerevisiae	1	1
bll1421	blr2810	BAC46686	BAC48075	Q89UJ5	Q89RG2	prephenate dehydratase	aldo/keto reductase	GO:0008152|GO:0009094	metabolic process|L-phenylalanine biosynthetic process	GO:0004106|GO:0004664|GO:0016597	chorismate mutase activity|prephenate dehydratase activity|amino acid binding	GO:0005737	cytoplasm	GO:0055114	oxidation-reduction process	GO:0016491	oxidoreductase activity	NA	NA	0.6	0.21	NA	MI:0096(pull down)	1	PUBMED:16606699	1	E.coli	1	1
bll2210	blr2811	BAC47475	BAC48076	Q89T40	Q89RG1	multicopper oxidase	hypothetical protein	GO:0055114	oxidation-reduction process	GO:0005507|GO:0016491|GO:0016722	copper ion binding|oxidoreductase activity|oxidoreductase activity, oxidizing metal ions	NA	NA	NA	NA	NA	NA	GO:0016020|GO:0016021	membrane|integral component of membrane	NA	NA	NA	PCA	1	PUBMED:16093310	1	S.cerevisiae	1	1
bll0699	blr2831	BAC45964	BAC48096	Q89WI8	Q89RE1	nickel responsive regulator	oxidoreductase	GO:0006351|GO:0006355|GO:0010045	transcription, DNA-templated|regulation of transcription, DNA-templated|response to nickel cation	GO:0003677|GO:0003700|GO:0016151|GO:0046872	DNA binding|transcription factor activity, sequence-specific DNA binding|nickel cation binding|metal ion binding	NA	NA	GO:0045454|GO:0055114	cell redox homeostasis|oxidation-reduction process	GO:0016491|GO:0050660	oxidoreductase activity|flavin adenine dinucleotide binding	GO:0005623	cell	0.34	0.33	NA	MI:0096(pull down)|MI:0397(two hybrid array)	2	PUBMED:24561554	1	E.coli	1	1
bsr1775	blr2831	BAC47040	BAC48096	P10326	Q89RE1	probable ferredoxin	oxidoreductase	GO:0009399|GO:0055114	nitrogen fixation|oxidation-reduction process	GO:0004174|GO:0005506|GO:0046872|GO:0051536	electron-transferring-flavoprotein dehydrogenase activity|iron ion binding|metal ion binding|iron-sulfur cluster binding	NA	NA	GO:0045454|GO:0055114	cell redox homeostasis|oxidation-reduction process	GO:0016491|GO:0050660	oxidoreductase activity|flavin adenine dinucleotide binding	GO:0005623	cell	1	0.33	NA	MI:0397(two hybrid array)	1	PUBMED:24561554	1	E.coli	1	1
blr0481	blr2837	BAC45746	BAC48102	Q89X41	Q89RD5	signal recognition particle protein	hypothetical protein	GO:0006612|GO:0006614|GO:0008152	protein targeting to membrane|SRP-dependent cotranslational protein targeting to membrane|metabolic process	GO:0000166|GO:0003723|GO:0003924|GO:0005525|GO:0008312	nucleotide binding|RNA binding|GTPase activity|GTP binding|7S RNA binding	GO:0005737|GO:0030529|GO:0048500	cytoplasm|ribonucleoprotein complex|signal recognition particle	GO:0009228	thiamine biosynthetic process	NA	NA	NA	NA	0.26	NA	NA	IPI(Co-purification)	1	PUBMED:21765803	1	S.cerevisiae	1	1
blr2837	blr2837	BAC48102	BAC48102	Q89RD5	Q89RD5	hypothetical protein	hypothetical protein	GO:0009228	thiamine biosynthetic process	NA	NA	NA	NA	GO:0009228	thiamine biosynthetic process	NA	NA	NA	NA	1	NA	NA	IPI(Co-crystallization)	1	PUBMED:23048037	1	S.cerevisiae	1	1
bll0811	blr2848	BAC46076	BAC48113	Q89W82	Q89RC4	hypothetical protein	probable sulphate transport protein	GO:0006810|GO:0008272|GO:0055085|GO:1902358	transport|sulfate transport|transmembrane transport|sulfate transmembrane transport	GO:0008271|GO:0015116	secondary active sulfate transmembrane transporter activity|sulfate transmembrane transporter activity	GO:0005887|GO:0016020|GO:0016021	integral component of plasma membrane|membrane|integral component of membrane	GO:0006810|GO:0008272|GO:0055085|GO:1902358	transport|sulfate transport|transmembrane transport|sulfate transmembrane transport	GO:0008271|GO:0015116	secondary active sulfate transmembrane transporter activity|sulfate transmembrane transporter activity	GO:0005887|GO:0016020|GO:0016021	integral component of plasma membrane|membrane|integral component of membrane	1	1	1	Synthetic Lethality	1	PUBMED:16941010	1	S.cerevisiae	1	1
bll1051	blr2848	BAC46316	BAC48113	Q89VJ4	Q89RC4	NADH dehydrogenase	probable sulphate transport protein	GO:0055114	oxidation-reduction process	GO:0016491	oxidoreductase activity	GO:0016020|GO:0016021	membrane|integral component of membrane	GO:0006810|GO:0008272|GO:0055085|GO:1902358	transport|sulfate transport|transmembrane transport|sulfate transmembrane transport	GO:0008271|GO:0015116	secondary active sulfate transmembrane transporter activity|sulfate transmembrane transporter activity	GO:0005887|GO:0016020|GO:0016021	integral component of plasma membrane|membrane|integral component of membrane	0.37	0.18	1	Negative Genetic	1	PUBMED:21623372	1	S.cerevisiae	1	1
blr1181	blr2848	BAC46446	BAC48113	Q89V75	Q89RC4	threonine synthase	probable sulphate transport protein	GO:0009088	threonine biosynthetic process	GO:0004795|GO:0030170	threonine synthase activity|pyridoxal phosphate binding	NA	NA	GO:0006810|GO:0008272|GO:0055085|GO:1902358	transport|sulfate transport|transmembrane transport|sulfate transmembrane transport	GO:0008271|GO:0015116	secondary active sulfate transmembrane transporter activity|sulfate transmembrane transporter activity	GO:0005887|GO:0016020|GO:0016021	integral component of plasma membrane|membrane|integral component of membrane	0.2	0.15	NA	Negative Genetic	1	PUBMED:21623372	1	S.cerevisiae	1	1
bll0522	bll2850	BAC45787	BAC48115	P59607	Q89RC2	argininosuccinate synthase	probable 6-phosphofructokinase (EC 2.7.1.11)	GO:0000050|GO:0000053|GO:0006526|GO:0008652	urea cycle|argininosuccinate metabolic process|arginine biosynthetic process|cellular amino acid biosynthetic process	GO:0000166|GO:0004055|GO:0005524|GO:0016874|GO:0042803	nucleotide binding|argininosuccinate synthase activity|ATP binding|ligase activity|protein homodimerization activity	GO:0005737	cytoplasm	GO:0006002|GO:0006096|GO:0061615	fructose 6-phosphate metabolic process|glycolytic process|glycolytic process through fructose-6-phosphate	GO:0003872	6-phosphofructokinase activity	NA	NA	0.29	0.17	NA	MI:0096(pull down)	1	PUBMED:16606699	1	E.coli	1	1
blr0864	bll2850	BAC46129	BAC48115	Q89W29	Q89RC2	unknown protein	probable 6-phosphofructokinase (EC 2.7.1.11)	NA	NA	GO:0000166|GO:0005524	nucleotide binding|ATP binding	NA	NA	GO:0006002|GO:0006096|GO:0061615	fructose 6-phosphate metabolic process|glycolytic process|glycolytic process through fructose-6-phosphate	GO:0003872	6-phosphofructokinase activity	NA	NA	NA	0.17	NA	MI:0018(two hybrid)|MI:0397(two hybrid array)	2	PUBMED:21798944	1	A.thaliana	1	1
blr2312	bll2850	BAC47577	BAC48115	Q89ST8	Q89RC2	molybdopterin biosynthesis protein	probable 6-phosphofructokinase (EC 2.7.1.11)	GO:0006777|GO:0018315|GO:0032324	Mo-molybdopterin cofactor biosynthetic process|molybdenum incorporation into molybdenum-molybdopterin complex|molybdopterin cofactor biosynthetic process	GO:0061598|GO:0061599	molybdopterin adenylyltransferase activity|molybdopterin molybdotransferase activity	GO:0005737	cytoplasm	GO:0006002|GO:0006096|GO:0061615	fructose 6-phosphate metabolic process|glycolytic process|glycolytic process through fructose-6-phosphate	GO:0003872	6-phosphofructokinase activity	NA	NA	0.18	NA	NA	MI:0096(pull down)|MI:0363(inferred by author)|MI:0676(tandem affinity purification)	3	PUBMED:15690043|PUBMED:19402753	2	E.coli	1	2
bll2850	bll2850	BAC48115	BAC48115	Q89RC2	Q89RC2	probable 6-phosphofructokinase (EC 2.7.1.11)	probable 6-phosphofructokinase (EC 2.7.1.11)	GO:0006002|GO:0006096|GO:0061615	fructose 6-phosphate metabolic process|glycolytic process|glycolytic process through fructose-6-phosphate	GO:0003872	6-phosphofructokinase activity	NA	NA	GO:0006002|GO:0006096|GO:0061615	fructose 6-phosphate metabolic process|glycolytic process|glycolytic process through fructose-6-phosphate	GO:0003872	6-phosphofructokinase activity	NA	NA	1	1	NA	MI:0018(two hybrid)|MI:0030(cross-linking study)|MI:0114(x-ray crystallography)|MI:0397(two hybrid array)|MI:0404(comigration in non denaturing gel electrophoresis)	5	PUBMED:21798944|PUBMED:11604525|PUBMED:2975709	3	A.thaliana|E.coli	2	6
blr0428	bll2855	BAC45693	BAC48120	Q89X86	Q89RB7	glutamate 5-kinase	ornithine aminotransferase	GO:0006561|GO:0008652|GO:0016310|GO:0055129	proline biosynthetic process|cellular amino acid biosynthetic process|phosphorylation|L-proline biosynthetic process	GO:0000166|GO:0003723|GO:0004349|GO:0005524|GO:0016301|GO:0016740	nucleotide binding|RNA binding|glutamate 5-kinase activity|ATP binding|kinase activity|transferase activity	GO:0005737	cytoplasm	GO:0006561|GO:0008652|GO:0010121|GO:0019544|GO:0055129	proline biosynthetic process|cellular amino acid biosynthetic process|arginine catabolic process to proline via ornithine|arginine catabolic process to glutamate|L-proline biosynthetic process	GO:0003824|GO:0004587|GO:0008483|GO:0016740|GO:0030170|GO:0042802	catalytic activity|ornithine-oxo-acid transaminase activity|transaminase activity|transferase activity|pyridoxal phosphate binding|identical protein binding	GO:0005737	cytoplasm	1	1	1	Synthetic Lethality	1	PUBMED:16941010	1	S.cerevisiae	1	1
blr0429	bll2855	BAC45694	BAC48120	Q89X85	Q89RB7	gamma-glutamyl phosphate reductase	ornithine aminotransferase	GO:0006561|GO:0008152|GO:0008652|GO:0055114|GO:0055129	proline biosynthetic process|metabolic process|cellular amino acid biosynthetic process|oxidation-reduction process|L-proline biosynthetic process	GO:0004350|GO:0016491|GO:0016620|GO:0050661	glutamate-5-semialdehyde dehydrogenase activity|oxidoreductase activity|oxidoreductase activity, acting on the aldehyde or oxo group of donors, NAD or NADP as acceptor|NADP binding	GO:0005737	cytoplasm	GO:0006561|GO:0008652|GO:0010121|GO:0019544|GO:0055129	proline biosynthetic process|cellular amino acid biosynthetic process|arginine catabolic process to proline via ornithine|arginine catabolic process to glutamate|L-proline biosynthetic process	GO:0003824|GO:0004587|GO:0008483|GO:0016740|GO:0030170|GO:0042802	catalytic activity|ornithine-oxo-acid transaminase activity|transaminase activity|transferase activity|pyridoxal phosphate binding|identical protein binding	GO:0005737	cytoplasm	1	0.58	1	Synthetic Lethality	1	PUBMED:16941010	1	S.cerevisiae	1	1
blr2485	bll2855	BAC47750	BAC48120	P51130	Q89RB7	rieske iron-sulfur protein	ornithine aminotransferase	GO:0055114|GO:1902600	oxidation-reduction process|hydrogen ion transmembrane transport	GO:0008121|GO:0016491|GO:0016679|GO:0046872|GO:0051536|GO:0051537	ubiquinol-cytochrome-c reductase activity|oxidoreductase activity|oxidoreductase activity, acting on diphenols and related substances as donors|metal ion binding|iron-sulfur cluster binding|2 iron, 2 sulfur cluster binding	GO:0005886|GO:0016020|GO:0016021	plasma membrane|membrane|integral component of membrane	GO:0006561|GO:0008652|GO:0010121|GO:0019544|GO:0055129	proline biosynthetic process|cellular amino acid biosynthetic process|arginine catabolic process to proline via ornithine|arginine catabolic process to glutamate|L-proline biosynthetic process	GO:0003824|GO:0004587|GO:0008483|GO:0016740|GO:0030170|GO:0042802	catalytic activity|ornithine-oxo-acid transaminase activity|transaminase activity|transferase activity|pyridoxal phosphate binding|identical protein binding	GO:0005737	cytoplasm	0.33	0.58	0.56	Co-fractionation	1	PUBMED:26344197	1	H.sapiens	1	1
bll2855	bll2855	BAC48120	BAC48120	Q89RB7	Q89RB7	ornithine aminotransferase	ornithine aminotransferase	GO:0006561|GO:0008652|GO:0010121|GO:0019544|GO:0055129	proline biosynthetic process|cellular amino acid biosynthetic process|arginine catabolic process to proline via ornithine|arginine catabolic process to glutamate|L-proline biosynthetic process	GO:0003824|GO:0004587|GO:0008483|GO:0016740|GO:0030170|GO:0042802	catalytic activity|ornithine-oxo-acid transaminase activity|transaminase activity|transferase activity|pyridoxal phosphate binding|identical protein binding	GO:0005737	cytoplasm	GO:0006561|GO:0008652|GO:0010121|GO:0019544|GO:0055129	proline biosynthetic process|cellular amino acid biosynthetic process|arginine catabolic process to proline via ornithine|arginine catabolic process to glutamate|L-proline biosynthetic process	GO:0003824|GO:0004587|GO:0008483|GO:0016740|GO:0030170|GO:0042802	catalytic activity|ornithine-oxo-acid transaminase activity|transaminase activity|transferase activity|pyridoxal phosphate binding|identical protein binding	GO:0005737	cytoplasm	1	1	1	MI:0676(tandem affinity purification)|in vitro	2	PUBMED:11805826|PUBMED:23,636,807,932,736,900,000,000,000,000,000,000	2	S.cerevisiae|H.sapiens	2	4
bsr0185	bll2867	BAC45450	BAC48132	Q89XX0	Q89RA5	hypothetical protein	ABC transporter permease protein	NA	NA	NA	NA	NA	NA	GO:0006810|GO:0055085	transport|transmembrane transport	GO:0022857	transmembrane transporter activity	GO:0005886|GO:0005887|GO:0016020|GO:0016021	plasma membrane|integral component of plasma membrane|membrane|integral component of membrane	NA	NA	NA	MI:0096(pull down)|MI:0363(inferred by author)|MI:0676(tandem affinity purification)	3	PUBMED:15690043|PUBMED:19402753	2	E.coli	1	2
blr0162	bll2868	BAC45427	BAC48133	Q89XZ3	Q89RA4	50S ribosomal protein L28	ABC transporter substrate-binding protein	GO:0006412	translation	GO:0003735	structural constituent of ribosome	GO:0005622|GO:0005840|GO:0022625|GO:0030529	intracellular|ribosome|cytosolic large ribosomal subunit|ribonucleoprotein complex	GO:0015833|GO:0055085	peptide transport|transmembrane transport	GO:0015197	peptide transporter activity	GO:0030288|GO:0043190	outer membrane-bounded periplasmic space|ATP-binding cassette (ABC) transporter complex	0.29	0.16	0.34	MI:0363(inferred by author)	1	PUBMED:19402753	1	E.coli	1	1
bll0455	bll2868	BAC45720	BAC48133	Q89X60	Q89RA4	succinyl-CoA synthetase beta chain	ABC transporter substrate-binding protein	GO:0006099|GO:0008152	tricarboxylic acid cycle|metabolic process	GO:0000166|GO:0000287|GO:0003824|GO:0004775|GO:0005524|GO:0016874|GO:0030145|GO:0046872	nucleotide binding|magnesium ion binding|catalytic activity|succinate-CoA ligase (ADP-forming) activity|ATP binding|ligase activity|manganese ion binding|metal ion binding	NA	NA	GO:0015833|GO:0055085	peptide transport|transmembrane transport	GO:0015197	peptide transporter activity	GO:0030288|GO:0043190	outer membrane-bounded periplasmic space|ATP-binding cassette (ABC) transporter complex	0.37	0.22	NA	MI:0363(inferred by author)	1	PUBMED:19402753	1	E.coli	1	1
blr1192	bll2868	BAC46457	BAC48133	Q89V64	Q89RA4	hypothetical protein	ABC transporter substrate-binding protein	NA	NA	NA	NA	NA	NA	GO:0015833|GO:0055085	peptide transport|transmembrane transport	GO:0015197	peptide transporter activity	GO:0030288|GO:0043190	outer membrane-bounded periplasmic space|ATP-binding cassette (ABC) transporter complex	NA	NA	NA	MI:0363(inferred by author)|MI:0676(tandem affinity purification)	2	PUBMED:19402753	1	E.coli	1	1
blr2881	blr2881	BAC48146	BAC48146	Q89R91	Q89R91	epoxide hydrolase	epoxide hydrolase	GO:0009062	fatty acid catabolic process	GO:0003824|GO:0016298|GO:0016787	catalytic activity|lipase activity|hydrolase activity	NA	NA	GO:0009062	fatty acid catabolic process	GO:0003824|GO:0016298|GO:0016787	catalytic activity|lipase activity|hydrolase activity	NA	NA	1	1	NA	IDA(in vitro reconstitution assay with recombinant protein)|IPI(Co-crystallization)	2	PUBMED:15196990|PUBMED:15096040|PUBMED:16322563	3	H.sapiens	1	3
bll0214	blr2882	BAC45479	BAC48147	Q89XU2	Q89R90	3-demethylubiquinone-9 3-methyltransferase	probable bifunctional P-450:NADPH-P450 reductase	GO:0006744|GO:0032259	ubiquinone biosynthetic process|methylation	GO:0008168|GO:0008425|GO:0008689|GO:0008757|GO:0016740|GO:0061542	methyltransferase activity|2-polyprenyl-6-methoxy-1,4-benzoquinone methyltransferase activity|3-demethylubiquinone-9 3-O-methyltransferase activity|S-adenosylmethionine-dependent methyltransferase activity|transferase activity|3-demethylubiquinone-n 3-O-methyltransferase activity	NA	NA	GO:0055114	oxidation-reduction process	GO:0003958|GO:0005506|GO:0010181|GO:0016491|GO:0016705|GO:0020037|GO:0046872|GO:0070330	NADPH-hemoprotein reductase activity|iron ion binding|FMN binding|oxidoreductase activity|oxidoreductase activity, acting on paired donors, with incorporation or reduction of molecular oxygen|heme binding|metal ion binding|aromatase activity	NA	NA	0.31	0.45	NA	Negative Genetic	1	PUBMED:21623372	1	S.cerevisiae	1	1
bll0322	blr2882	BAC45587	BAC48147	Q89XJ2	Q89R90	probable trehalose-6-phosphate synthase	probable bifunctional P-450:NADPH-P450 reductase	GO:0005992	trehalose biosynthetic process	GO:0003824	catalytic activity	NA	NA	GO:0055114	oxidation-reduction process	GO:0003958|GO:0005506|GO:0010181|GO:0016491|GO:0016705|GO:0020037|GO:0046872|GO:0070330	NADPH-hemoprotein reductase activity|iron ion binding|FMN binding|oxidoreductase activity|oxidoreductase activity, acting on paired donors, with incorporation or reduction of molecular oxygen|heme binding|metal ion binding|aromatase activity	NA	NA	0.19	0.58	NA	Negative Genetic	1	PUBMED:21623372	1	S.cerevisiae	1	1
blr0428	blr2882	BAC45693	BAC48147	Q89X86	Q89R90	glutamate 5-kinase	probable bifunctional P-450:NADPH-P450 reductase	GO:0006561|GO:0008652|GO:0016310|GO:0055129	proline biosynthetic process|cellular amino acid biosynthetic process|phosphorylation|L-proline biosynthetic process	GO:0000166|GO:0003723|GO:0004349|GO:0005524|GO:0016301|GO:0016740	nucleotide binding|RNA binding|glutamate 5-kinase activity|ATP binding|kinase activity|transferase activity	GO:0005737	cytoplasm	GO:0055114	oxidation-reduction process	GO:0003958|GO:0005506|GO:0010181|GO:0016491|GO:0016705|GO:0020037|GO:0046872|GO:0070330	NADPH-hemoprotein reductase activity|iron ion binding|FMN binding|oxidoreductase activity|oxidoreductase activity, acting on paired donors, with incorporation or reduction of molecular oxygen|heme binding|metal ion binding|aromatase activity	NA	NA	0.35	0.48	NA	Synthetic Lethality	1	PUBMED:16941010	1	S.cerevisiae	1	1
blr0429	blr2882	BAC45694	BAC48147	Q89X85	Q89R90	gamma-glutamyl phosphate reductase	probable bifunctional P-450:NADPH-P450 reductase	GO:0006561|GO:0008152|GO:0008652|GO:0055114|GO:0055129	proline biosynthetic process|metabolic process|cellular amino acid biosynthetic process|oxidation-reduction process|L-proline biosynthetic process	GO:0004350|GO:0016491|GO:0016620|GO:0050661	glutamate-5-semialdehyde dehydrogenase activity|oxidoreductase activity|oxidoreductase activity, acting on the aldehyde or oxo group of donors, NAD or NADP as acceptor|NADP binding	GO:0005737	cytoplasm	GO:0055114	oxidation-reduction process	GO:0003958|GO:0005506|GO:0010181|GO:0016491|GO:0016705|GO:0020037|GO:0046872|GO:0070330	NADPH-hemoprotein reductase activity|iron ion binding|FMN binding|oxidoreductase activity|oxidoreductase activity, acting on paired donors, with incorporation or reduction of molecular oxygen|heme binding|metal ion binding|aromatase activity	NA	NA	1	1	NA	Synthetic Lethality	1	PUBMED:16941010	1	S.cerevisiae	1	1
bll0894	blr2882	BAC46159	BAC48147	Q89VZ9	Q89R90	putative cytochrome P450	probable bifunctional P-450:NADPH-P450 reductase	GO:0016125|GO:0055114	sterol metabolic process|oxidation-reduction process	GO:0004497|GO:0005506|GO:0016491|GO:0016705|GO:0020037|GO:0046872	monooxygenase activity|iron ion binding|oxidoreductase activity|oxidoreductase activity, acting on paired donors, with incorporation or reduction of molecular oxygen|heme binding|metal ion binding	GO:0005886	plasma membrane	GO:0055114	oxidation-reduction process	GO:0003958|GO:0005506|GO:0010181|GO:0016491|GO:0016705|GO:0020037|GO:0046872|GO:0070330	NADPH-hemoprotein reductase activity|iron ion binding|FMN binding|oxidoreductase activity|oxidoreductase activity, acting on paired donors, with incorporation or reduction of molecular oxygen|heme binding|metal ion binding|aromatase activity	NA	NA	1	1	NA	MI:0111(dihydrofolate reductase reconstruction)|PCA|Synthetic Lethality	3	PUBMED:18467557|PUBMED:16155567	2	S.cerevisiae	1	2
blr1181	blr2882	BAC46446	BAC48147	Q89V75	Q89R90	threonine synthase	probable bifunctional P-450:NADPH-P450 reductase	GO:0009088	threonine biosynthetic process	GO:0004795|GO:0030170	threonine synthase activity|pyridoxal phosphate binding	NA	NA	GO:0055114	oxidation-reduction process	GO:0003958|GO:0005506|GO:0010181|GO:0016491|GO:0016705|GO:0020037|GO:0046872|GO:0070330	NADPH-hemoprotein reductase activity|iron ion binding|FMN binding|oxidoreductase activity|oxidoreductase activity, acting on paired donors, with incorporation or reduction of molecular oxygen|heme binding|metal ion binding|aromatase activity	NA	NA	0.21	0.37	NA	Negative Genetic	1	PUBMED:21623372	1	S.cerevisiae	1	1
blr2316	blr2882	BAC47581	BAC48147	Q89ST4	Q89R90	probable NADH-ubiquinone oxidoreductase chain F (EC 1.6.5.3)	probable bifunctional P-450:NADPH-P450 reductase	GO:0009060|GO:0055114	aerobic respiration|oxidation-reduction process	GO:0003954|GO:0008137|GO:0010181|GO:0046872|GO:0051287|GO:0051536|GO:0051539	NADH dehydrogenase activity|NADH dehydrogenase (ubiquinone) activity|FMN binding|metal ion binding|NAD binding|iron-sulfur cluster binding|4 iron, 4 sulfur cluster binding	NA	NA	GO:0055114	oxidation-reduction process	GO:0003958|GO:0005506|GO:0010181|GO:0016491|GO:0016705|GO:0020037|GO:0046872|GO:0070330	NADPH-hemoprotein reductase activity|iron ion binding|FMN binding|oxidoreductase activity|oxidoreductase activity, acting on paired donors, with incorporation or reduction of molecular oxygen|heme binding|metal ion binding|aromatase activity	NA	NA	1	1	NA	Co-fractionation	1	PUBMED:26344197	1	H.sapiens	1	1
blr2436	blr2882	BAC47701	BAC48147	Q89SG4	Q89R90	glycerol-3-phosphate dehydrogenase	probable bifunctional P-450:NADPH-P450 reductase	GO:0006072|GO:0055114	glycerol-3-phosphate metabolic process|oxidation-reduction process	GO:0004368|GO:0016491|GO:0052590|GO:0052591	glycerol-3-phosphate dehydrogenase activity|oxidoreductase activity|sn-glycerol-3-phosphate:ubiquinone oxidoreductase activity|sn-glycerol-3-phosphate:ubiquinone-8 oxidoreductase activity	GO:0009331	glycerol-3-phosphate dehydrogenase complex	GO:0055114	oxidation-reduction process	GO:0003958|GO:0005506|GO:0010181|GO:0016491|GO:0016705|GO:0020037|GO:0046872|GO:0070330	NADPH-hemoprotein reductase activity|iron ion binding|FMN binding|oxidoreductase activity|oxidoreductase activity, acting on paired donors, with incorporation or reduction of molecular oxygen|heme binding|metal ion binding|aromatase activity	NA	NA	1	1	NA	Negative Genetic	1	PUBMED:21623372	1	S.cerevisiae	1	1
blr2485	blr2882	BAC47750	BAC48147	P51130	Q89R90	rieske iron-sulfur protein	probable bifunctional P-450:NADPH-P450 reductase	GO:0055114|GO:1902600	oxidation-reduction process|hydrogen ion transmembrane transport	GO:0008121|GO:0016491|GO:0016679|GO:0046872|GO:0051536|GO:0051537	ubiquinol-cytochrome-c reductase activity|oxidoreductase activity|oxidoreductase activity, acting on diphenols and related substances as donors|metal ion binding|iron-sulfur cluster binding|2 iron, 2 sulfur cluster binding	GO:0005886|GO:0016020|GO:0016021	plasma membrane|membrane|integral component of membrane	GO:0055114	oxidation-reduction process	GO:0003958|GO:0005506|GO:0010181|GO:0016491|GO:0016705|GO:0020037|GO:0046872|GO:0070330	NADPH-hemoprotein reductase activity|iron ion binding|FMN binding|oxidoreductase activity|oxidoreductase activity, acting on paired donors, with incorporation or reduction of molecular oxygen|heme binding|metal ion binding|aromatase activity	NA	NA	1	1	NA	Synthetic Lethality	1	PUBMED:16941010	1	S.cerevisiae	1	1
bll0290	blr2888	BAC45555	BAC48153	Q89XL8	Q89R84	hypothetical low temperature-induced protein	hypothetical protein	GO:0006879|GO:0006950|GO:0055114	cellular iron ion homeostasis|response to stress|oxidation-reduction process	GO:0008199	ferric iron binding	GO:0005623	cell	NA	NA	NA	NA	GO:0016020|GO:0016021	membrane|integral component of membrane	NA	NA	0.8	MI:0363(inferred by author)|MI:0676(tandem affinity purification)	2	PUBMED:19402753	1	E.coli	1	1
bll2868	blr2888	BAC48133	BAC48153	Q89RA4	Q89R84	ABC transporter substrate-binding protein	hypothetical protein	GO:0015833|GO:0055085	peptide transport|transmembrane transport	GO:0015197	peptide transporter activity	GO:0030288|GO:0043190	outer membrane-bounded periplasmic space|ATP-binding cassette (ABC) transporter complex	NA	NA	NA	NA	GO:0016020|GO:0016021	membrane|integral component of membrane	NA	NA	0.32	MI:0363(inferred by author)|MI:0676(tandem affinity purification)	2	PUBMED:19402753	1	E.coli	1	1
blr0162	blr2890	BAC45427	BAC48155	Q89XZ3	Q89R82	50S ribosomal protein L28	phenylacetic acid degradation operon negative regulatory protein	GO:0006412	translation	GO:0003735	structural constituent of ribosome	GO:0005622|GO:0005840|GO:0022625|GO:0030529	intracellular|ribosome|cytosolic large ribosomal subunit|ribonucleoprotein complex	GO:0006351|GO:0045892	transcription, DNA-templated|negative regulation of transcription, DNA-templated	NA	NA	NA	NA	0.55	NA	NA	MI:0096(pull down)|MI:0363(inferred by author)|MI:0676(tandem affinity purification)	3	PUBMED:15690043|PUBMED:16606699|PUBMED:19402753	3	E.coli	1	3
blr0420	blr2890	BAC45685	BAC48155	Q89X94	Q89R82	50S ribosomal protein L21	phenylacetic acid degradation operon negative regulatory protein	GO:0006412	translation	GO:0003723|GO:0003735|GO:0019843	RNA binding|structural constituent of ribosome|rRNA binding	GO:0005622|GO:0005840|GO:0022625|GO:0030529	intracellular|ribosome|cytosolic large ribosomal subunit|ribonucleoprotein complex	GO:0006351|GO:0045892	transcription, DNA-templated|negative regulation of transcription, DNA-templated	NA	NA	NA	NA	0.55	NA	NA	MI:0096(pull down)|MI:0676(tandem affinity purification)	2	PUBMED:15690043	1	E.coli	1	1
bll0441	blr2890	BAC45706	BAC48155	Q89X73	Q89R82	ATP synthase gamma chain	phenylacetic acid degradation operon negative regulatory protein	GO:0006754|GO:0006810|GO:0006811|GO:0015986|GO:0015992|GO:0042777	ATP biosynthetic process|transport|ion transport|ATP synthesis coupled proton transport|proton transport|plasma membrane ATP synthesis coupled proton transport	GO:0005524|GO:0046933|GO:0046961	ATP binding|proton-transporting ATP synthase activity, rotational mechanism|proton-transporting ATPase activity, rotational mechanism	GO:0005886|GO:0016020|GO:0045261	plasma membrane|membrane|proton-transporting ATP synthase complex, catalytic core F(1)	GO:0006351|GO:0045892	transcription, DNA-templated|negative regulation of transcription, DNA-templated	NA	NA	NA	NA	0.32	NA	NA	MI:0397(two hybrid array)	1	PUBMED:24561554	1	E.coli	1	1
bll0707	blr2890	BAC45972	BAC48155	Q89WI0	Q89R82	50S ribosomal protein L20	phenylacetic acid degradation operon negative regulatory protein	GO:0000027|GO:0006412	ribosomal large subunit assembly|translation	GO:0003723|GO:0003735|GO:0019843	RNA binding|structural constituent of ribosome|rRNA binding	GO:0005622|GO:0005840|GO:0022625|GO:0030529	intracellular|ribosome|cytosolic large ribosomal subunit|ribonucleoprotein complex	GO:0006351|GO:0045892	transcription, DNA-templated|negative regulation of transcription, DNA-templated	NA	NA	NA	NA	0.55	NA	NA	MI:0096(pull down)|MI:0363(inferred by author)|MI:0676(tandem affinity purification)	3	PUBMED:15690043|PUBMED:19402753	2	E.coli	1	2
blr0676	bsr2892	BAC45941	BAC48157	Q79V15	Q89R80	heat shock protein	phenylacetic acid degradation protein	GO:0006457|GO:0050790	protein folding|regulation of catalytic activity	GO:0000774|GO:0042803|GO:0051087	adenyl-nucleotide exchange factor activity|protein homodimerization activity|chaperone binding	GO:0005737	cytoplasm	NA	NA	NA	NA	NA	NA	NA	NA	NA	MI:0096(pull down)	1	PUBMED:16606699	1	E.coli	1	1
blr0678	bsr2892	BAC45944	BAC48157	P94317	Q89R80	heat shock protein 70	phenylacetic acid degradation protein	GO:0006457	protein folding	GO:0000166|GO:0005524|GO:0051082	nucleotide binding|ATP binding|unfolded protein binding	NA	NA	NA	NA	NA	NA	NA	NA	NA	NA	NA	MI:0096(pull down)	1	PUBMED:16606699	1	E.coli	1	1
bll2190	bsr2892	BAC47455	BAC48157	Q89T60	Q89R80	putative inositol monophosphatase	phenylacetic acid degradation protein	GO:0000103|GO:0016311|GO:0046854	sulfate assimilation|dephosphorylation|phosphatidylinositol phosphorylation	GO:0000287|GO:0008441	magnesium ion binding|3'(2'),5'-bisphosphate nucleotidase activity	GO:0005737	cytoplasm	NA	NA	NA	NA	NA	NA	NA	NA	NA	MI:0096(pull down)	1	PUBMED:16606699	1	E.coli	1	1
bsr0185	blr2893	BAC45450	BAC48158	Q89XX0	Q89R79	hypothetical protein	putative phenylacetic acid degradation protein	NA	NA	NA	NA	NA	NA	GO:0010124	phenylacetate catabolic process	NA	NA	NA	NA	NA	NA	NA	MI:0397(two hybrid array)	1	PUBMED:24561554	1	E.coli	1	1
blr0747	blr2893	BAC46012	BAC48158	Q89WE3	Q89R79	carboxyl transferase component of acetyl-CoA carboxylaset	putative phenylacetic acid degradation protein	GO:0006629|GO:0006631|GO:0006633|GO:2001295	lipid metabolic process|fatty acid metabolic process|fatty acid biosynthetic process|malonyl-CoA biosynthetic process	GO:0000166|GO:0003989|GO:0005524|GO:0016874	nucleotide binding|acetyl-CoA carboxylase activity|ATP binding|ligase activity	GO:0005737|GO:0009317	cytoplasm|acetyl-CoA carboxylase complex	GO:0010124	phenylacetate catabolic process	NA	NA	NA	NA	0.15	NA	NA	MI:0397(two hybrid array)	1	PUBMED:24561554	1	E.coli	1	1
bll0603	blr2895	BAC45868	BAC48160	Q89WS5	Q89R77	putative oxidoreductase protein	putative ferredoxin reductase electron transfer component protein	GO:0006744|GO:0044550|GO:0055114	ubiquinone biosynthetic process|secondary metabolite biosynthetic process|oxidation-reduction process	GO:0004497|GO:0016491|GO:0016709|GO:0050660|GO:0071949	monooxygenase activity|oxidoreductase activity|oxidoreductase activity, acting on paired donors, with incorporation or reduction of molecular oxygen, NAD(P)H as one donor, and incorporation of one atom of oxygen|flavin adenine dinucleotide binding|FAD binding	NA	NA	GO:0006810|GO:0010124|GO:0055114	transport|phenylacetate catabolic process|oxidation-reduction process	GO:0009055|GO:0016491|GO:0046872|GO:0051536|GO:0051537	electron carrier activity|oxidoreductase activity|metal ion binding|iron-sulfur cluster binding|2 iron, 2 sulfur cluster binding	NA	NA	1	1	NA	MI:0096(pull down)	1	PUBMED:16606699	1	E.coli	1	1
blr0639	blr2895	BAC45904	BAC48160	Q89WN9	Q89R77	dephospho-CoA kinase	putative ferredoxin reductase electron transfer component protein	GO:0015937|GO:0016310	coenzyme A biosynthetic process|phosphorylation	GO:0000166|GO:0004140|GO:0005524|GO:0016301|GO:0016740	nucleotide binding|dephospho-CoA kinase activity|ATP binding|kinase activity|transferase activity	GO:0005737	cytoplasm	GO:0006810|GO:0010124|GO:0055114	transport|phenylacetate catabolic process|oxidation-reduction process	GO:0009055|GO:0016491|GO:0046872|GO:0051536|GO:0051537	electron carrier activity|oxidoreductase activity|metal ion binding|iron-sulfur cluster binding|2 iron, 2 sulfur cluster binding	NA	NA	0.35	0.48	NA	Negative Genetic	1	PUBMED:16269340	1	S.cerevisiae	1	1
blr2882	blr2895	BAC48147	BAC48160	Q89R90	Q89R77	probable bifunctional P-450:NADPH-P450 reductase	putative ferredoxin reductase electron transfer component protein	GO:0055114	oxidation-reduction process	GO:0003958|GO:0005506|GO:0010181|GO:0016491|GO:0016705|GO:0020037|GO:0046872|GO:0070330	NADPH-hemoprotein reductase activity|iron ion binding|FMN binding|oxidoreductase activity|oxidoreductase activity, acting on paired donors, with incorporation or reduction of molecular oxygen|heme binding|metal ion binding|aromatase activity	NA	NA	GO:0006810|GO:0010124|GO:0055114	transport|phenylacetate catabolic process|oxidation-reduction process	GO:0009055|GO:0016491|GO:0046872|GO:0051536|GO:0051537	electron carrier activity|oxidoreductase activity|metal ion binding|iron-sulfur cluster binding|2 iron, 2 sulfur cluster binding	NA	NA	1	1	NA	Phenotypic Enhancement|Synthetic Lethality	2	PUBMED:17895367	1	S.cerevisiae	1	1
blr2896	blr2896	BAC48161	BAC48161	Q89R76	Q89R76	phenylacetic acid degradation protein	phenylacetic acid degradation protein	GO:0008152	metabolic process	GO:0016790	thiolester hydrolase activity	NA	NA	GO:0008152	metabolic process	GO:0016790	thiolester hydrolase activity	NA	NA	1	1	NA	MI:0655(lambda repressor two hybrid)	1	PUBMED:14973045	1	E.coli	1	1
blr0162	blr2897	BAC45427	BAC48162	Q89XZ3	Q89R75	50S ribosomal protein L28	Phenylacetate-coenzyme A ligase	GO:0006412	translation	GO:0003735	structural constituent of ribosome	GO:0005622|GO:0005840|GO:0022625|GO:0030529	intracellular|ribosome|cytosolic large ribosomal subunit|ribonucleoprotein complex	GO:0008152|GO:0010124	metabolic process|phenylacetate catabolic process	GO:0000166|GO:0003824|GO:0016874|GO:0047475	nucleotide binding|catalytic activity|ligase activity|phenylacetate-CoA ligase activity	NA	NA	0.44	0.3	NA	MI:0363(inferred by author)|MI:0676(tandem affinity purification)	2	PUBMED:19402753	1	E.coli	1	1
blr0191	blr2913	BAC45456	BAC48178	Q89XW4	Q89R59	carboxyl transferase component of acetyl-CoA carboxylaset	probable ABC transporter permease protein	GO:0006629|GO:0006631|GO:0006633|GO:2001295	lipid metabolic process|fatty acid metabolic process|fatty acid biosynthetic process|malonyl-CoA biosynthetic process	GO:0000166|GO:0003989|GO:0005524|GO:0016740|GO:0016874	nucleotide binding|acetyl-CoA carboxylase activity|ATP binding|transferase activity|ligase activity	GO:0005737|GO:0009317	cytoplasm|acetyl-CoA carboxylase complex	GO:0006810	transport	GO:0005215	transporter activity	GO:0005886|GO:0016020|GO:0016021	plasma membrane|membrane|integral component of membrane	0.28	0.33	0.56	MI:0397(two hybrid array)	1	PUBMED:24561554	1	E.coli	1	1
blr0747	blr2913	BAC46012	BAC48178	Q89WE3	Q89R59	carboxyl transferase component of acetyl-CoA carboxylaset	probable ABC transporter permease protein	GO:0006629|GO:0006631|GO:0006633|GO:2001295	lipid metabolic process|fatty acid metabolic process|fatty acid biosynthetic process|malonyl-CoA biosynthetic process	GO:0000166|GO:0003989|GO:0005524|GO:0016874	nucleotide binding|acetyl-CoA carboxylase activity|ATP binding|ligase activity	GO:0005737|GO:0009317	cytoplasm|acetyl-CoA carboxylase complex	GO:0006810	transport	GO:0005215	transporter activity	GO:0005886|GO:0016020|GO:0016021	plasma membrane|membrane|integral component of membrane	0.28	0.31	0.56	MI:0397(two hybrid array)	1	PUBMED:24561554	1	E.coli	1	1
bll0452	blr2916	BAC45717	BAC48181	Q89X63	Q89R56	alpha-ketoglutarate dehydrogenase	tartrate dehydrogenase	GO:0006099|GO:0008152|GO:0055114	tricarboxylic acid cycle|metabolic process|oxidation-reduction process	GO:0004591|GO:0016624|GO:0030976	oxoglutarate dehydrogenase (succinyl-transferring) activity|oxidoreductase activity, acting on the aldehyde or oxo group of donors, disulfide as acceptor|thiamine pyrophosphate binding	GO:0005829|GO:0045252	cytosol|oxoglutarate dehydrogenase complex	GO:0055114	oxidation-reduction process	GO:0000287|GO:0016491|GO:0016616|GO:0051287	magnesium ion binding|oxidoreductase activity|oxidoreductase activity, acting on the CH-OH group of donors, NAD or NADP as acceptor|NAD binding	NA	NA	1	0.33	NA	Synthetic Lethality	1	PUBMED:16941010	1	S.cerevisiae	1	1
bll0455	blr2916	BAC45720	BAC48181	Q89X60	Q89R56	succinyl-CoA synthetase beta chain	tartrate dehydrogenase	GO:0006099|GO:0008152	tricarboxylic acid cycle|metabolic process	GO:0000166|GO:0000287|GO:0003824|GO:0004775|GO:0005524|GO:0016874|GO:0030145|GO:0046872	nucleotide binding|magnesium ion binding|catalytic activity|succinate-CoA ligase (ADP-forming) activity|ATP binding|ligase activity|manganese ion binding|metal ion binding	NA	NA	GO:0055114	oxidation-reduction process	GO:0000287|GO:0016491|GO:0016616|GO:0051287	magnesium ion binding|oxidoreductase activity|oxidoreductase activity, acting on the CH-OH group of donors, NAD or NADP as acceptor|NAD binding	NA	NA	0.6	1	NA	Synthetic Lethality	1	PUBMED:16941010	1	S.cerevisiae	1	1
bll1475	blr2916	BAC46740	BAC48181	Q89UE2	Q89R56	NodQ bifunctional enzyme	tartrate dehydrogenase	GO:0000103|GO:0006412|GO:0006790|GO:0016310	sulfate assimilation|translation|sulfur compound metabolic process|phosphorylation	GO:0000166|GO:0003924|GO:0004020|GO:0005524|GO:0005525|GO:0016301|GO:0016740|GO:0016779	nucleotide binding|GTPase activity|adenylylsulfate kinase activity|ATP binding|GTP binding|kinase activity|transferase activity|nucleotidyltransferase activity	GO:0005622	intracellular	GO:0055114	oxidation-reduction process	GO:0000287|GO:0016491|GO:0016616|GO:0051287	magnesium ion binding|oxidoreductase activity|oxidoreductase activity, acting on the CH-OH group of donors, NAD or NADP as acceptor|NAD binding	NA	NA	0.35	0.45	NA	MI:0676(tandem affinity purification)	1	PUBMED:16429126	1	S.cerevisiae	1	1
blr1632	blr2916	BAC46897	BAC48181	P94323	Q89R56	putative glucosamine synthase	tartrate dehydrogenase	GO:0005975|GO:0006002|GO:0006047|GO:0006487|GO:0006541|GO:0009877|GO:1901137	carbohydrate metabolic process|fructose 6-phosphate metabolic process|UDP-N-acetylglucosamine metabolic process|protein N-linked glycosylation|glutamine metabolic process|nodulation|carbohydrate derivative biosynthetic process	GO:0004360|GO:0008483|GO:0016740|GO:0030246	glutamine-fructose-6-phosphate transaminase (isomerizing) activity|transaminase activity|transferase activity|carbohydrate binding	GO:0005737|GO:0005829	cytoplasm|cytosol	GO:0055114	oxidation-reduction process	GO:0000287|GO:0016491|GO:0016616|GO:0051287	magnesium ion binding|oxidoreductase activity|oxidoreductase activity, acting on the CH-OH group of donors, NAD or NADP as acceptor|NAD binding	NA	NA	0.35	0.45	NA	Affinity Capture-MS|MI:0676(tandem affinity purification)	2	PUBMED:16429126	1	S.cerevisiae	1	1
bll2678	blr2916	BAC47943	BAC48181	Q89RT4	Q89R56	putative D-lactate dehydrogenase (cytochrome) protein	tartrate dehydrogenase	GO:0055114	oxidation-reduction process	GO:0003824|GO:0016491|GO:0016614|GO:0050660	catalytic activity|oxidoreductase activity|oxidoreductase activity, acting on CH-OH group of donors|flavin adenine dinucleotide binding	NA	NA	GO:0055114	oxidation-reduction process	GO:0000287|GO:0016491|GO:0016616|GO:0051287	magnesium ion binding|oxidoreductase activity|oxidoreductase activity, acting on the CH-OH group of donors, NAD or NADP as acceptor|NAD binding	NA	NA	1	1	NA	MI:0676(tandem affinity purification)	1	PUBMED:16429126	1	S.cerevisiae	1	1
blr2916	blr2916	BAC48181	BAC48181	Q89R56	Q89R56	tartrate dehydrogenase	tartrate dehydrogenase	GO:0055114	oxidation-reduction process	GO:0000287|GO:0016491|GO:0016616|GO:0051287	magnesium ion binding|oxidoreductase activity|oxidoreductase activity, acting on the CH-OH group of donors, NAD or NADP as acceptor|NAD binding	NA	NA	GO:0055114	oxidation-reduction process	GO:0000287|GO:0016491|GO:0016616|GO:0051287	magnesium ion binding|oxidoreductase activity|oxidoreductase activity, acting on the CH-OH group of donors, NAD or NADP as acceptor|NAD binding	NA	NA	1	1	NA	MI:0655(lambda repressor two hybrid)	1	PUBMED:14973045	1	E.coli	1	1
blr0640	bll2917	BAC45905	BAC48182	Q89WN8	Q89R55	DNA polymerase III epsilon chain	hypothetical oxidoreductase	GO:0006260|GO:0071897	DNA replication|DNA biosynthetic process	GO:0003676|GO:0003677|GO:0003887	nucleic acid binding|DNA binding|DNA-directed DNA polymerase activity	NA	NA	GO:0008152|GO:0055114	metabolic process|oxidation-reduction process	GO:0016491	oxidoreductase activity	NA	NA	0.38	0.33	NA	MI:0363(inferred by author)	1	PUBMED:19402753	1	E.coli	1	1
bll2917	bll2917	BAC48182	BAC48182	Q89R55	Q89R55	hypothetical oxidoreductase	hypothetical oxidoreductase	GO:0008152|GO:0055114	metabolic process|oxidation-reduction process	GO:0016491	oxidoreductase activity	NA	NA	GO:0008152|GO:0055114	metabolic process|oxidation-reduction process	GO:0016491	oxidoreductase activity	NA	NA	1	1	NA	MI:0397(two hybrid array)	1	PUBMED:24561554	1	E.coli	1	1
blr0217	bll2927	BAC45482	BAC48192	Q89XU0	Q89R45	phosphoenolpyruvate-protein phosphotransferase	putative aldolase, possibly L-fuculose-phosphate aldolase protein	GO:0009401|GO:0016310	phosphoenolpyruvate-dependent sugar phosphotransferase system|phosphorylation	GO:0003824|GO:0008965|GO:0016301|GO:0016740|GO:0016772	catalytic activity|phosphoenolpyruvate-protein phosphotransferase activity|kinase activity|transferase activity|transferase activity, transferring phosphorus-containing groups	NA	NA	GO:0019323	pentose catabolic process	GO:0016832	aldehyde-lyase activity	GO:0005829	cytosol	0.18	0.26	NA	MI:0096(pull down)	1	PUBMED:16606699	1	E.coli	1	1
bll2927	bll2927	BAC48192	BAC48192	Q89R45	Q89R45	putative aldolase, possibly L-fuculose-phosphate aldolase protein	putative aldolase, possibly L-fuculose-phosphate aldolase protein	GO:0019323	pentose catabolic process	GO:0016832	aldehyde-lyase activity	GO:0005829	cytosol	GO:0019323	pentose catabolic process	GO:0016832	aldehyde-lyase activity	GO:0005829	cytosol	1	1	1	MI:0655(lambda repressor two hybrid)	1	PUBMED:14973045	1	E.coli	1	1
blr0678	blr2929	BAC45944	BAC48194	P94317	Q89R43	heat shock protein 70	hypothetical protein	GO:0006457	protein folding	GO:0000166|GO:0005524|GO:0051082	nucleotide binding|ATP binding|unfolded protein binding	NA	NA	GO:0008152	metabolic process	GO:0008903|GO:0016853	hydroxypyruvate isomerase activity|isomerase activity	NA	NA	0.32	0.27	NA	Co-fractionation	1	PUBMED:26344197	1	H.sapiens	1	1
bll0661	blr2930	BAC45926	BAC48195	Q89WL7	Q89R42	hypothetical protein	hypothetical protein	NA	NA	NA	NA	NA	NA	NA	NA	NA	NA	NA	NA	NA	NA	NA	MI:0096(pull down)	1	PUBMED:16606699	1	E.coli	1	1
blr2933	blr2933	BAC48198	BAC48198	Q89R39	Q89R39	probable aerotaxis receptor	probable aerotaxis receptor	GO:0007165	signal transduction	GO:0004871	signal transducer activity	GO:0016020|GO:0016021	membrane|integral component of membrane	GO:0007165	signal transduction	GO:0004871	signal transducer activity	GO:0016020|GO:0016021	membrane|integral component of membrane	1	1	1	MI:0030(cross-linking study)	1	PUBMED:15489458|PUBMED:21097634|PUBMED:21665965	3	E.coli	1	3
bll0204	blr2939	BAC45469	BAC48204	Q89XV1	Q89R33	preprotein translocase SecA subunit	glutathione S-transferase	GO:0006605|GO:0006810|GO:0006886|GO:0015031|GO:0017038|GO:0065002	protein targeting|transport|intracellular protein transport|protein transport|protein import|intracellular protein transmembrane transport	GO:0000166|GO:0005524|GO:0046872	nucleotide binding|ATP binding|metal ion binding	GO:0005737|GO:0005886|GO:0016020	cytoplasm|plasma membrane|membrane	GO:0006749	glutathione metabolic process	GO:0004364|GO:0016740	glutathione transferase activity|transferase activity	GO:0005737	cytoplasm	0.19	0.36	1	MI:0363(inferred by author)	1	PUBMED:19402753	1	E.coli	1	1
bll0499	blr2943	BAC45764	BAC48208	Q89X23	Q89R29	citrate lyase beta subunit	putative enoyl-CoA hydratase protein	GO:0008152	metabolic process	GO:0003824|GO:0016829|GO:0046872	catalytic activity|lyase activity|metal ion binding	NA	NA	GO:0008152	metabolic process	GO:0003824	catalytic activity	NA	NA	1	1	NA	MI:0397(two hybrid array)	1	PUBMED:24561554	1	E.coli	1	1
blr0514	blr2943	BAC45779	BAC48208	H7C6R5	Q89R29	succinate dehydrogenase flavoprotein subunit	putative enoyl-CoA hydratase protein	GO:0006099|GO:0022900|GO:0055114	tricarboxylic acid cycle|electron transport chain|oxidation-reduction process	GO:0008177|GO:0016491|GO:0016627|GO:0050660	succinate dehydrogenase (ubiquinone) activity|oxidoreductase activity|oxidoreductase activity, acting on the CH-CH group of donors|flavin adenine dinucleotide binding	GO:0005886|GO:0016020	plasma membrane|membrane	GO:0008152	metabolic process	GO:0003824	catalytic activity	NA	NA	0.6	0.58	NA	MI:0096(pull down)	1	PUBMED:16606699	1	E.coli	1	1
bll0870	blr2943	BAC46135	BAC48208	Q89W23	Q89R29	probable site-specific integrase/recombinase	putative enoyl-CoA hydratase protein	GO:0006310|GO:0015074	DNA recombination|DNA integration	GO:0003677	DNA binding	NA	NA	GO:0008152	metabolic process	GO:0003824	catalytic activity	NA	NA	0.36	0.39	NA	MI:0096(pull down)	1	PUBMED:16606699	1	E.coli	1	1
blr1357	blr2943	BAC46622	BAC48208	Q89UQ4	Q89R29	peptide ABC transporter ATP-binding protein	putative enoyl-CoA hydratase protein	GO:0006810|GO:0008152|GO:0015833	transport|metabolic process|peptide transport	GO:0000166|GO:0005524|GO:0016887	nucleotide binding|ATP binding|ATPase activity	NA	NA	GO:0008152	metabolic process	GO:0003824	catalytic activity	NA	NA	1	0.45	NA	MI:0397(two hybrid array)	1	PUBMED:24561554	1	E.coli	1	1
blr0678	bll2948	BAC45944	BAC48213	P94317	Q89R24	heat shock protein 70	putative long-chain-fatty-acid--CoA ligase	GO:0006457	protein folding	GO:0000166|GO:0005524|GO:0051082	nucleotide binding|ATP binding|unfolded protein binding	NA	NA	GO:0008152	metabolic process	GO:0003824	catalytic activity	NA	NA	0.32	0.45	NA	MI:0676(tandem affinity purification)	1	PUBMED:19536198	1	S.cerevisiae	1	1
bll2948	bll2948	BAC48213	BAC48213	Q89R24	Q89R24	putative long-chain-fatty-acid--CoA ligase	putative long-chain-fatty-acid--CoA ligase	GO:0008152	metabolic process	GO:0003824	catalytic activity	NA	NA	GO:0008152	metabolic process	GO:0003824	catalytic activity	NA	NA	1	1	NA	Affinity Capture-MS|MI:0111(dihydrofolate reductase reconstruction)|MI:0676(tandem affinity purification)|PCA	4	PUBMED:22940862|PUBMED:18467557|PUBMED:11805826|PUBMED:22615397	4	S.cerevisiae	1	4
bll0143	blr2952	BAC45408	BAC48217	Q89Y12	Q89R20	putative enoyl-CoA hydratase (EC 4.2.1.17)	probable enoyl-CoA hydratase (EC 4.2.1.17)	GO:0008152	metabolic process	GO:0003824	catalytic activity	NA	NA	GO:0008152	metabolic process	GO:0003824	catalytic activity	NA	NA	1	1	NA	Affinity Capture-MS	1	PUBMED:26186194	1	H.sapiens	1	1
bll0673	blr2952	BAC45938	BAC48217	Q89WK5	Q89R20	hypothetical protein	probable enoyl-CoA hydratase (EC 4.2.1.17)	GO:0006163|GO:0009117|GO:0009143	purine nucleotide metabolic process|nucleotide metabolic process|nucleoside triphosphate catabolic process	GO:0000166|GO:0016787|GO:0017111|GO:0046872|GO:0047429	nucleotide binding|hydrolase activity|nucleoside-triphosphatase activity|metal ion binding|nucleoside-triphosphate diphosphatase activity	NA	NA	GO:0008152	metabolic process	GO:0003824	catalytic activity	NA	NA	0.46	0.65	NA	Affinity Capture-MS	1	PUBMED:22036573	1	D.melanogaster	1	1
blr0162	blr2955	BAC45427	BAC48220	Q89XZ3	Q89R17	50S ribosomal protein L28	PEP carboxylase	GO:0006412	translation	GO:0003735	structural constituent of ribosome	GO:0005622|GO:0005840|GO:0022625|GO:0030529	intracellular|ribosome|cytosolic large ribosomal subunit|ribonucleoprotein complex	GO:0006099|GO:0006107|GO:0015977	tricarboxylic acid cycle|oxaloacetate metabolic process|carbon fixation	GO:0000287|GO:0003824|GO:0008964|GO:0016829	magnesium ion binding|catalytic activity|phosphoenolpyruvate carboxylase activity|lyase activity	NA	NA	0.23	0.3	NA	MI:0363(inferred by author)|MI:0676(tandem affinity purification)	2	PUBMED:19402753	1	E.coli	1	1
bll1474	blr2955	BAC46739	BAC48220	Q89UE3	Q89R17	malate synthase G	PEP carboxylase	GO:0006097|GO:0006099	glyoxylate cycle|tricarboxylic acid cycle	GO:0003824|GO:0004474|GO:0016740|GO:0046872	catalytic activity|malate synthase activity|transferase activity|metal ion binding	GO:0005737|GO:0005829	cytoplasm|cytosol	GO:0006099|GO:0006107|GO:0015977	tricarboxylic acid cycle|oxaloacetate metabolic process|carbon fixation	GO:0000287|GO:0003824|GO:0008964|GO:0016829	magnesium ion binding|catalytic activity|phosphoenolpyruvate carboxylase activity|lyase activity	NA	NA	1	1	NA	MI:0363(inferred by author)|MI:0676(tandem affinity purification)	2	PUBMED:19402753	1	E.coli	1	1
bll0441	blr2963	BAC45706	BAC48228	Q89X73	Q89R09	ATP synthase gamma chain	alkylated DNA repair protein	GO:0006754|GO:0006810|GO:0006811|GO:0015986|GO:0015992|GO:0042777	ATP biosynthetic process|transport|ion transport|ATP synthesis coupled proton transport|proton transport|plasma membrane ATP synthesis coupled proton transport	GO:0005524|GO:0046933|GO:0046961	ATP binding|proton-transporting ATP synthase activity, rotational mechanism|proton-transporting ATPase activity, rotational mechanism	GO:0005886|GO:0016020|GO:0045261	plasma membrane|membrane|proton-transporting ATP synthase complex, catalytic core F(1)	GO:0006281|GO:0055114	DNA repair|oxidation-reduction process	GO:0016491	oxidoreductase activity	NA	NA	0.37	0.3	NA	MI:0676(tandem affinity purification)	1	PUBMED:19402753	1	E.coli	1	1
blr2973	blr2973	BAC48238	BAC48238	Q89QZ9	Q89QZ9	probable 2,4-dihydroxyhept-2-ene-1,7-dioic acid aldolase (EC 4.1.2.-)	probable 2,4-dihydroxyhept-2-ene-1,7-dioic acid aldolase (EC 4.1.2.-)	GO:0005975	carbohydrate metabolic process	GO:0003824|GO:0016832|GO:0046872	catalytic activity|aldehyde-lyase activity|metal ion binding	GO:0005737	cytoplasm	GO:0005975	carbohydrate metabolic process	GO:0003824|GO:0016832|GO:0046872	catalytic activity|aldehyde-lyase activity|metal ion binding	GO:0005737	cytoplasm	1	1	1	MI:0655(lambda repressor two hybrid)	1	PUBMED:14973045	1	E.coli	1	1
bll1475	blr2983	BAC46740	BAC48248	Q89UE2	Q89QY9	NodQ bifunctional enzyme	hypothetical oxidodeductase	GO:0000103|GO:0006412|GO:0006790|GO:0016310	sulfate assimilation|translation|sulfur compound metabolic process|phosphorylation	GO:0000166|GO:0003924|GO:0004020|GO:0005524|GO:0005525|GO:0016301|GO:0016740|GO:0016779	nucleotide binding|GTPase activity|adenylylsulfate kinase activity|ATP binding|GTP binding|kinase activity|transferase activity|nucleotidyltransferase activity	GO:0005622	intracellular	GO:0045454|GO:0055114	cell redox homeostasis|oxidation-reduction process	GO:0016491|GO:0046872|GO:0050660|GO:0051536|GO:0051537	oxidoreductase activity|metal ion binding|flavin adenine dinucleotide binding|iron-sulfur cluster binding|2 iron, 2 sulfur cluster binding	GO:0005623	cell	0.35	0.48	0.75	MI:0676(tandem affinity purification)	1	PUBMED:16429126	1	S.cerevisiae	1	1
bsl0158	blr2996	BAC45423	BAC48261	Q89XZ7	Q89QX6	hypothetical protein	ethanolamine ammonia-lyase light chain	NA	NA	GO:0003723	RNA binding	NA	NA	GO:0006520|GO:0046336	cellular amino acid metabolic process|ethanolamine catabolic process	GO:0008851|GO:0016829|GO:0031419	ethanolamine ammonia-lyase activity|lyase activity|cobalamin binding	NA	NA	NA	0.24	NA	MI:0397(two hybrid array)	1	PUBMED:24561554	1	E.coli	1	1
bll0443	blr2996	BAC45708	BAC48261	Q89X71	Q89QX6	ATP synthase delta chain	ethanolamine ammonia-lyase light chain	GO:0006754|GO:0006810|GO:0006811|GO:0015986|GO:0015992|GO:0042777	ATP biosynthetic process|transport|ion transport|ATP synthesis coupled proton transport|proton transport|plasma membrane ATP synthesis coupled proton transport	GO:0046933	proton-transporting ATP synthase activity, rotational mechanism	GO:0005886|GO:0016020|GO:0045261	plasma membrane|membrane|proton-transporting ATP synthase complex, catalytic core F(1)	GO:0006520|GO:0046336	cellular amino acid metabolic process|ethanolamine catabolic process	GO:0008851|GO:0016829|GO:0031419	ethanolamine ammonia-lyase activity|lyase activity|cobalamin binding	NA	NA	0.35	0.18	NA	MI:0397(two hybrid array)	1	PUBMED:24561554	1	E.coli	1	1
blr0678	blr2996	BAC45944	BAC48261	P94317	Q89QX6	heat shock protein 70	ethanolamine ammonia-lyase light chain	GO:0006457	protein folding	GO:0000166|GO:0005524|GO:0051082	nucleotide binding|ATP binding|unfolded protein binding	NA	NA	GO:0006520|GO:0046336	cellular amino acid metabolic process|ethanolamine catabolic process	GO:0008851|GO:0016829|GO:0031419	ethanolamine ammonia-lyase activity|lyase activity|cobalamin binding	NA	NA	0.27	0.28	NA	MI:0096(pull down)	1	PUBMED:16606699	1	E.coli	1	1
bll0699	blr2996	BAC45964	BAC48261	Q89WI8	Q89QX6	nickel responsive regulator	ethanolamine ammonia-lyase light chain	GO:0006351|GO:0006355|GO:0010045	transcription, DNA-templated|regulation of transcription, DNA-templated|response to nickel cation	GO:0003677|GO:0003700|GO:0016151|GO:0046872	DNA binding|transcription factor activity, sequence-specific DNA binding|nickel cation binding|metal ion binding	NA	NA	GO:0006520|GO:0046336	cellular amino acid metabolic process|ethanolamine catabolic process	GO:0008851|GO:0016829|GO:0031419	ethanolamine ammonia-lyase activity|lyase activity|cobalamin binding	NA	NA	0.4	0.27	NA	MI:0397(two hybrid array)	1	PUBMED:24561554	1	E.coli	1	1
blr0740	blr2996	BAC46005	BAC48261	Q89WF0	Q89QX6	30S ribosomal protein S1	ethanolamine ammonia-lyase light chain	GO:0006412	translation	GO:0003676|GO:0003723|GO:0003735	nucleic acid binding|RNA binding|structural constituent of ribosome	GO:0005840|GO:0030529	ribosome|ribonucleoprotein complex	GO:0006520|GO:0046336	cellular amino acid metabolic process|ethanolamine catabolic process	GO:0008851|GO:0016829|GO:0031419	ethanolamine ammonia-lyase activity|lyase activity|cobalamin binding	NA	NA	0.35	0.27	NA	MI:0096(pull down)	1	PUBMED:16606699	1	E.coli	1	1
blr1228	blr2996	BAC46493	BAC48261	Q89V30	Q89QX6	guanylate kinase	ethanolamine ammonia-lyase light chain	GO:0006015|GO:0019634|GO:0046835	5-phosphoribose 1-diphosphate biosynthetic process|organic phosphonate metabolic process|carbohydrate phosphorylation	GO:0000166|GO:0005524|GO:0016740|GO:0033863	nucleotide binding|ATP binding|transferase activity|ribose 1,5-bisphosphate phosphokinase activity	NA	NA	GO:0006520|GO:0046336	cellular amino acid metabolic process|ethanolamine catabolic process	GO:0008851|GO:0016829|GO:0031419	ethanolamine ammonia-lyase activity|lyase activity|cobalamin binding	NA	NA	0.19	0.35	NA	MI:0096(pull down)	1	PUBMED:16606699	1	E.coli	1	1
blr2095	blr2996	BAC47360	BAC48261	Q9AMS7	Q89QX6	biotin synthetase	ethanolamine ammonia-lyase light chain	GO:0009102	biotin biosynthetic process	GO:0003824|GO:0004076|GO:0005506|GO:0016740|GO:0046872|GO:0051536|GO:0051537|GO:0051539	catalytic activity|biotin synthase activity|iron ion binding|transferase activity|metal ion binding|iron-sulfur cluster binding|2 iron, 2 sulfur cluster binding|4 iron, 4 sulfur cluster binding	NA	NA	GO:0006520|GO:0046336	cellular amino acid metabolic process|ethanolamine catabolic process	GO:0008851|GO:0016829|GO:0031419	ethanolamine ammonia-lyase activity|lyase activity|cobalamin binding	NA	NA	0.32	0.43	NA	MI:0397(two hybrid array)	1	PUBMED:24561554	1	E.coli	1	1
bll2674	blr2996	BAC47939	BAC48261	Q89RT8	Q89QX6	ABC transporter sugar-binding protein	ethanolamine ammonia-lyase light chain	GO:0015749	monosaccharide transport	GO:0015145	monosaccharide transmembrane transporter activity	GO:0005886|GO:0016021	plasma membrane|integral component of membrane	GO:0006520|GO:0046336	cellular amino acid metabolic process|ethanolamine catabolic process	GO:0008851|GO:0016829|GO:0031419	ethanolamine ammonia-lyase activity|lyase activity|cobalamin binding	NA	NA	0.18	0.17	NA	MI:0397(two hybrid array)	1	PUBMED:24561554	1	E.coli	1	1
bll0894	blr3004	BAC46159	BAC48269	Q89VZ9	P54924	putative cytochrome P450	squalene-hopene cyclase	GO:0016125|GO:0055114	sterol metabolic process|oxidation-reduction process	GO:0004497|GO:0005506|GO:0016491|GO:0016705|GO:0020037|GO:0046872	monooxygenase activity|iron ion binding|oxidoreductase activity|oxidoreductase activity, acting on paired donors, with incorporation or reduction of molecular oxygen|heme binding|metal ion binding	GO:0005886	plasma membrane	GO:0019746	hopanoid biosynthetic process	GO:0016829|GO:0016853|GO:0016866|GO:0051007	lyase activity|isomerase activity|intramolecular transferase activity|squalene-hopene cyclase activity	GO:0005886|GO:0016020	plasma membrane|membrane	0.16	0.33	1	MI:0112(ubiquitin reconstruction)|PCA|Synthetic Growth Defect	3	PUBMED:16300994|PUBMED:16155567	2	S.cerevisiae	1	2
blr1393	blr3004	BAC46658	BAC48269	Q89UM3	P54924	1-acylglycerol-3-phosphate O-acyltransferase	squalene-hopene cyclase	GO:0008152	metabolic process	GO:0003841|GO:0016411|GO:0016740|GO:0016746|GO:0042171	1-acylglycerol-3-phosphate O-acyltransferase activity|acylglycerol O-acyltransferase activity|transferase activity|transferase activity, transferring acyl groups|lysophosphatidic acid acyltransferase activity	GO:0016020|GO:0016021	membrane|integral component of membrane	GO:0019746	hopanoid biosynthetic process	GO:0016829|GO:0016853|GO:0016866|GO:0051007	lyase activity|isomerase activity|intramolecular transferase activity|squalene-hopene cyclase activity	GO:0005886|GO:0016020	plasma membrane|membrane	0.18	0.35	1	MI:0111(dihydrofolate reductase reconstruction)|PCA	2	PUBMED:18467557	1	S.cerevisiae	1	1
blr3004	blr3004	BAC48269	BAC48269	P54924	P54924	squalene-hopene cyclase	squalene-hopene cyclase	GO:0019746	hopanoid biosynthetic process	GO:0016829|GO:0016853|GO:0016866|GO:0051007	lyase activity|isomerase activity|intramolecular transferase activity|squalene-hopene cyclase activity	GO:0005886|GO:0016020	plasma membrane|membrane	GO:0019746	hopanoid biosynthetic process	GO:0016829|GO:0016853|GO:0016866|GO:0051007	lyase activity|isomerase activity|intramolecular transferase activity|squalene-hopene cyclase activity	GO:0005886|GO:0016020	plasma membrane|membrane	1	1	1	MI:0111(dihydrofolate reductase reconstruction)|PCA	2	PUBMED:18467557|PUBMED:16093310	2	S.cerevisiae	1	2
blr0678	bll3007	BAC45944	BAC48272	P94317	Q89QW7	heat shock protein 70	penicillin tolerance protein	GO:0006457	protein folding	GO:0000166|GO:0005524|GO:0051082	nucleotide binding|ATP binding|unfolded protein binding	NA	NA	GO:0008299|GO:0016114|GO:0019288|GO:0050992|GO:0055114	isoprenoid biosynthetic process|terpenoid biosynthetic process|isopentenyl diphosphate biosynthetic process, methylerythritol 4-phosphate pathway|dimethylallyl diphosphate biosynthetic process|oxidation-reduction process	GO:0016491|GO:0046872|GO:0051536|GO:0051538|GO:0051745	oxidoreductase activity|metal ion binding|iron-sulfur cluster binding|3 iron, 4 sulfur cluster binding|4-hydroxy-3-methylbut-2-en-1-yl diphosphate reductase activity	NA	NA	0.27	0.48	NA	MI:0096(pull down)	1	PUBMED:16606699	1	E.coli	1	1
bll2509	bll3007	BAC47774	BAC48272	Q89S96	Q89QW7	adenine DNA methyltransferase	penicillin tolerance protein	GO:0006306|GO:0032259	DNA methylation|methylation	GO:0003676|GO:0003677|GO:0008168|GO:0008170|GO:0016740	nucleic acid binding|DNA binding|methyltransferase activity|N-methyltransferase activity|transferase activity	NA	NA	GO:0008299|GO:0016114|GO:0019288|GO:0050992|GO:0055114	isoprenoid biosynthetic process|terpenoid biosynthetic process|isopentenyl diphosphate biosynthetic process, methylerythritol 4-phosphate pathway|dimethylallyl diphosphate biosynthetic process|oxidation-reduction process	GO:0016491|GO:0046872|GO:0051536|GO:0051538|GO:0051745	oxidoreductase activity|metal ion binding|iron-sulfur cluster binding|3 iron, 4 sulfur cluster binding|4-hydroxy-3-methylbut-2-en-1-yl diphosphate reductase activity	NA	NA	0.31	0.47	NA	MI:0397(two hybrid array)	1	PUBMED:24561554	1	E.coli	1	1
bll0393	bll3011	BAC45658	BAC48276	Q89XC1	Q89QW3	two-component hybrid sensor and regulator	virulence-associated protein I	GO:0000160|GO:0006935|GO:0007165|GO:0016310|GO:0018106|GO:0023014	phosphorelay signal transduction system|chemotaxis|signal transduction|phosphorylation|peptidyl-histidine phosphorylation|signal transduction by protein phosphorylation	GO:0000155|GO:0004673|GO:0004871|GO:0016772	phosphorelay sensor kinase activity|protein histidine kinase activity|signal transducer activity|transferase activity, transferring phosphorus-containing groups	GO:0005737	cytoplasm	NA	NA	GO:0003677|GO:0043565	DNA binding|sequence-specific DNA binding	NA	NA	NA	0.29	NA	MI:0096(pull down)	1	PUBMED:16606699	1	E.coli	1	1
bll2509	bll3048	BAC47774	BAC48313	Q89S96	Q89QS6	adenine DNA methyltransferase	probable LAO/AO transport system kinase (EC 2.7.-.-)	GO:0006306|GO:0032259	DNA methylation|methylation	GO:0003676|GO:0003677|GO:0008168|GO:0008170|GO:0016740	nucleic acid binding|DNA binding|methyltransferase activity|N-methyltransferase activity|transferase activity	NA	NA	GO:0008152	metabolic process	GO:0003924|GO:0005525	GTPase activity|GTP binding	NA	NA	0.39	0.3	NA	MI:0397(two hybrid array)	1	PUBMED:24561554	1	E.coli	1	1
blr2943	bll3048	BAC48208	BAC48313	Q89R29	Q89QS6	putative enoyl-CoA hydratase protein	probable LAO/AO transport system kinase (EC 2.7.-.-)	GO:0008152	metabolic process	GO:0003824	catalytic activity	NA	NA	GO:0008152	metabolic process	GO:0003924|GO:0005525	GTPase activity|GTP binding	NA	NA	1	0.31	NA	MI:0397(two hybrid array)	1	PUBMED:24561554	1	E.coli	1	1
bll3048	bll3048	BAC48313	BAC48313	Q89QS6	Q89QS6	probable LAO/AO transport system kinase (EC 2.7.-.-)	probable LAO/AO transport system kinase (EC 2.7.-.-)	GO:0008152	metabolic process	GO:0003924|GO:0005525	GTPase activity|GTP binding	NA	NA	GO:0008152	metabolic process	GO:0003924|GO:0005525	GTPase activity|GTP binding	NA	NA	1	1	NA	IDA(in vitro reconstitution assay with recombinant protein)|IPI(Co-crystallization)	2	PUBMED:20876572	1	H.sapiens	1	1
bll0532	bll3054	BAC45797	BAC48319	Q89WZ6	Q89QS0	4a-hydroxytetrahydrobiopterin dehydratase	methylmalonyl-CoA mutase	GO:0006729	tetrahydrobiopterin biosynthetic process	GO:0008124|GO:0016829	4-alpha-hydroxytetrahydrobiopterin dehydratase activity|lyase activity	NA	NA	GO:0008152	metabolic process	GO:0003824|GO:0004494|GO:0016853|GO:0016866|GO:0031419|GO:0046872	catalytic activity|methylmalonyl-CoA mutase activity|isomerase activity|intramolecular transferase activity|cobalamin binding|metal ion binding	NA	NA	0.23	0.43	NA	MI:0034(display technology)	1	PUBMED:20195357	1	H.sapiens	1	1
bll3048	bll3054	BAC48313	BAC48319	Q89QS6	Q89QS0	probable LAO/AO transport system kinase (EC 2.7.-.-)	methylmalonyl-CoA mutase	GO:0008152	metabolic process	GO:0003924|GO:0005525	GTPase activity|GTP binding	NA	NA	GO:0008152	metabolic process	GO:0003824|GO:0004494|GO:0016853|GO:0016866|GO:0031419|GO:0046872	catalytic activity|methylmalonyl-CoA mutase activity|isomerase activity|intramolecular transferase activity|cobalamin binding|metal ion binding	NA	NA	1	0.31	NA	Affinity Capture-Western|IDA(in vitro reconstitution assay with recombinant protein)|in vitro	3	PUBMED:20876572|PUBMED:16641088	2	H.sapiens	1	2
bll3054	bll3054	BAC48319	BAC48319	Q89QS0	Q89QS0	methylmalonyl-CoA mutase	methylmalonyl-CoA mutase	GO:0008152	metabolic process	GO:0003824|GO:0004494|GO:0016853|GO:0016866|GO:0031419|GO:0046872	catalytic activity|methylmalonyl-CoA mutase activity|isomerase activity|intramolecular transferase activity|cobalamin binding|metal ion binding	NA	NA	GO:0008152	metabolic process	GO:0003824|GO:0004494|GO:0016853|GO:0016866|GO:0031419|GO:0046872	catalytic activity|methylmalonyl-CoA mutase activity|isomerase activity|intramolecular transferase activity|cobalamin binding|metal ion binding	NA	NA	1	1	NA	IDA(in vitro reconstitution assay with recombinant protein)|IPI(Co-crystallization)|in vivo	3	PUBMED:20876572|PUBMED:61,020,922,453,061	2	H.sapiens	1	2
bll0799	blr3062	BAC46064	BAC48327	Q89W94	Q89QR2	hypothetical protein	hypothetical protein	GO:0002949	tRNA threonylcarbamoyladenosine modification	NA	NA	NA	NA	NA	NA	NA	NA	NA	NA	NA	NA	NA	MI:0096(pull down)	1	PUBMED:16606699	1	E.coli	1	1
blr0425	bll3069	BAC45690	BAC48334	Q89X89	Q89QQ5	GTP-binding protein	hypothetical protein	GO:0008152|GO:0042254	metabolic process|ribosome biogenesis	GO:0000166|GO:0000287|GO:0003924|GO:0005525|GO:0016787|GO:0046872	nucleotide binding|magnesium ion binding|GTPase activity|GTP binding|hydrolase activity|metal ion binding	GO:0005737	cytoplasm	NA	NA	NA	NA	NA	NA	NA	NA	NA	MI:0096(pull down)	1	PUBMED:16606699	1	E.coli	1	1
bll3069	bll3069	BAC48334	BAC48334	Q89QQ5	Q89QQ5	hypothetical protein	hypothetical protein	NA	NA	NA	NA	NA	NA	NA	NA	NA	NA	NA	NA	NA	NA	NA	MI:0013(biophysical)|MI:0045(experimental interaction detection)|MI:0071(molecular sieving)|MI:0114(x-ray crystallography)	4	PUBMED:12941942|PUBMED:15522304	2	E.coli	1	2
bll3085	bll3085	BAC48350	BAC48350	Q89QN9	Q89QN9	sodium bile acid symporter family protein	sodium bile acid symporter family protein	GO:0015699|GO:0015700|GO:0055085|GO:1903825	antimonite transport|arsenite transport|transmembrane transport|organic acid transmembrane transport	GO:0005342|GO:0015103|GO:0015104|GO:0015105|GO:0015297	organic acid transmembrane transporter activity|inorganic anion transmembrane transporter activity|antimonite transmembrane transporter activity|arsenite transmembrane transporter activity|antiporter activity	GO:0005887|GO:0016020|GO:0016021	integral component of plasma membrane|membrane|integral component of membrane	GO:0015699|GO:0015700|GO:0055085|GO:1903825	antimonite transport|arsenite transport|transmembrane transport|organic acid transmembrane transport	GO:0005342|GO:0015103|GO:0015104|GO:0015105|GO:0015297	organic acid transmembrane transporter activity|inorganic anion transmembrane transporter activity|antimonite transmembrane transporter activity|arsenite transmembrane transporter activity|antiporter activity	GO:0005887|GO:0016020|GO:0016021	integral component of plasma membrane|membrane|integral component of membrane	1	1	1	Dosage Rescue	1	PUBMED:20026328	1	S.cerevisiae	1	1
blr0162	bll3112	BAC45427	BAC48377	Q89XZ3	Q89QL2	50S ribosomal protein L28	probable glucosyl transferase (EC 2.4.1.-)	GO:0006412	translation	GO:0003735	structural constituent of ribosome	GO:0005622|GO:0005840|GO:0022625|GO:0030529	intracellular|ribosome|cytosolic large ribosomal subunit|ribonucleoprotein complex	NA	NA	GO:0016740	transferase activity	GO:0005886|GO:0016020|GO:0016021	plasma membrane|membrane|integral component of membrane	NA	0.26	0.63	MI:0363(inferred by author)|MI:0676(tandem affinity purification)	2	PUBMED:19402753	1	E.coli	1	1
bll0439	bll3112	BAC45704	BAC48377	Q89X75	Q89QL2	ATP synthase epsilon chain	probable glucosyl transferase (EC 2.4.1.-)	GO:0006754|GO:0006810|GO:0006811|GO:0015986|GO:0015992|GO:0042777	ATP biosynthetic process|transport|ion transport|ATP synthesis coupled proton transport|proton transport|plasma membrane ATP synthesis coupled proton transport	GO:0005524|GO:0046933|GO:0046961	ATP binding|proton-transporting ATP synthase activity, rotational mechanism|proton-transporting ATPase activity, rotational mechanism	GO:0005886|GO:0016020|GO:0045261	plasma membrane|membrane|proton-transporting ATP synthase complex, catalytic core F(1)	NA	NA	GO:0016740	transferase activity	GO:0005886|GO:0016020|GO:0016021	plasma membrane|membrane|integral component of membrane	NA	0.32	1	MI:0363(inferred by author)|MI:0676(tandem affinity purification)	2	PUBMED:19402753	1	E.coli	1	1
blr0487	bll3112	BAC45752	BAC48377	Q89X35	Q89QL2	50S ribosomal protein L19	probable glucosyl transferase (EC 2.4.1.-)	GO:0006412	translation	GO:0003735	structural constituent of ribosome	GO:0005622|GO:0005840|GO:0022625|GO:0030529	intracellular|ribosome|cytosolic large ribosomal subunit|ribonucleoprotein complex	NA	NA	GO:0016740	transferase activity	GO:0005886|GO:0016020|GO:0016021	plasma membrane|membrane|integral component of membrane	NA	0.26	0.63	MI:0363(inferred by author)|MI:0676(tandem affinity purification)	2	PUBMED:19402753	1	E.coli	1	1
blr0740	bll3112	BAC46005	BAC48377	Q89WF0	Q89QL2	30S ribosomal protein S1	probable glucosyl transferase (EC 2.4.1.-)	GO:0006412	translation	GO:0003676|GO:0003723|GO:0003735	nucleic acid binding|RNA binding|structural constituent of ribosome	GO:0005840|GO:0030529	ribosome|ribonucleoprotein complex	NA	NA	GO:0016740	transferase activity	GO:0005886|GO:0016020|GO:0016021	plasma membrane|membrane|integral component of membrane	NA	0.36	0.4	MI:0363(inferred by author)|MI:0676(tandem affinity purification)	2	PUBMED:19402753	1	E.coli	1	1
bsl0832	bll3112	BAC46097	BAC48377	Q89W61	Q89QL2	30S ribosomal protein S20	probable glucosyl transferase (EC 2.4.1.-)	GO:0006412	translation	GO:0003723|GO:0003735|GO:0019843	RNA binding|structural constituent of ribosome|rRNA binding	GO:0005622|GO:0005840|GO:0030529	intracellular|ribosome|ribonucleoprotein complex	NA	NA	GO:0016740	transferase activity	GO:0005886|GO:0016020|GO:0016021	plasma membrane|membrane|integral component of membrane	NA	0.3	0.63	MI:0363(inferred by author)|MI:0676(tandem affinity purification)	2	PUBMED:19402753	1	E.coli	1	1
blr1160	bll3112	BAC46425	BAC48377	Q89V87	Q89QL2	enoyl-CoA hydratase	probable glucosyl transferase (EC 2.4.1.-)	GO:0006629|GO:0006631|GO:0006635|GO:0008152|GO:0055114	lipid metabolic process|fatty acid metabolic process|fatty acid beta-oxidation|metabolic process|oxidation-reduction process	GO:0003824|GO:0003857|GO:0016491	catalytic activity|3-hydroxyacyl-CoA dehydrogenase activity|oxidoreductase activity	NA	NA	NA	NA	GO:0016740	transferase activity	GO:0005886|GO:0016020|GO:0016021	plasma membrane|membrane|integral component of membrane	NA	0.66	NA	MI:0096(pull down)|MI:0363(inferred by author)|MI:0676(tandem affinity purification)	3	PUBMED:15690043|PUBMED:19402753	2	E.coli	1	2
bll3115	bll3115	BAC48380	BAC48380	Q89QK9	Q89QK9	hypothetical protein	hypothetical protein	NA	NA	NA	NA	NA	NA	NA	NA	NA	NA	NA	NA	NA	NA	NA	Affinity Capture-Western|MI:0676(tandem affinity purification)	2	PUBMED:19748916|PUBMED:11805826	2	A.thaliana|S.cerevisiae	2	4
blr0685	bll3117	BAC45950	BAC48382	Q89WK2	Q89QK7	dihydrodipicolinate reductase	putative thymidine phosphorylase (EC 2.4.2.4)	GO:0008652|GO:0009085|GO:0009089|GO:0019877|GO:0055114	cellular amino acid biosynthetic process|lysine biosynthetic process|lysine biosynthetic process via diaminopimelate|diaminopimelate biosynthetic process|oxidation-reduction process	GO:0008839|GO:0016491|GO:0016726|GO:0050661|GO:0051287	4-hydroxy-tetrahydrodipicolinate reductase|oxidoreductase activity|oxidoreductase activity, acting on CH or CH2 groups, NAD or NADP as acceptor|NADP binding|NAD binding	GO:0005737|GO:0005829	cytoplasm|cytosol	GO:0006206|GO:0006213|GO:0008152	pyrimidine nucleobase metabolic process|pyrimidine nucleoside metabolic process|metabolic process	GO:0004645|GO:0009032|GO:0016740|GO:0016757|GO:0016763	phosphorylase activity|thymidine phosphorylase activity|transferase activity|transferase activity, transferring glycosyl groups|transferase activity, transferring pentosyl groups	NA	NA	0.6	0.45	NA	MI:0363(inferred by author)|MI:0676(tandem affinity purification)	2	PUBMED:19402753	1	E.coli	1	1
bll0797	bll3117	BAC46062	BAC48382	H7C6Q1	Q89QK7	ferric uptake regulator	putative thymidine phosphorylase (EC 2.4.2.4)	GO:0006355	regulation of transcription, DNA-templated	GO:0003677|GO:0003700|GO:0046872	DNA binding|transcription factor activity, sequence-specific DNA binding|metal ion binding	NA	NA	GO:0006206|GO:0006213|GO:0008152	pyrimidine nucleobase metabolic process|pyrimidine nucleoside metabolic process|metabolic process	GO:0004645|GO:0009032|GO:0016740|GO:0016757|GO:0016763	phosphorylase activity|thymidine phosphorylase activity|transferase activity|transferase activity, transferring glycosyl groups|transferase activity, transferring pentosyl groups	NA	NA	0.39	0.36	NA	MI:0363(inferred by author)|MI:0676(tandem affinity purification)	2	PUBMED:19402753	1	E.coli	1	1
blr0807	bll3117	BAC46072	BAC48382	Q89W86	Q89QK7	succinate-semialdehyde dehydrogenase	putative thymidine phosphorylase (EC 2.4.2.4)	GO:0008152|GO:0009450|GO:0055114	metabolic process|gamma-aminobutyric acid catabolic process|oxidation-reduction process	GO:0004029|GO:0004777|GO:0009013|GO:0016491|GO:0016620	aldehyde dehydrogenase (NAD) activity|succinate-semialdehyde dehydrogenase (NAD+) activity|succinate-semialdehyde dehydrogenase [NAD(P)+] activity|oxidoreductase activity|oxidoreductase activity, acting on the aldehyde or oxo group of donors, NAD or NADP as acceptor	NA	NA	GO:0006206|GO:0006213|GO:0008152	pyrimidine nucleobase metabolic process|pyrimidine nucleoside metabolic process|metabolic process	GO:0004645|GO:0009032|GO:0016740|GO:0016757|GO:0016763	phosphorylase activity|thymidine phosphorylase activity|transferase activity|transferase activity, transferring glycosyl groups|transferase activity, transferring pentosyl groups	NA	NA	1	0.45	NA	MI:0363(inferred by author)|MI:0676(tandem affinity purification)	2	PUBMED:19402753	1	E.coli	1	1
bll1523	bll3117	BAC46788	BAC48382	Q89U94	Q89QK7	glyceraldehyde 3-Phosphate Dehydrogenase	putative thymidine phosphorylase (EC 2.4.2.4)	GO:0006006|GO:0055114	glucose metabolic process|oxidation-reduction process	GO:0016491|GO:0016620|GO:0050661|GO:0051287	oxidoreductase activity|oxidoreductase activity, acting on the aldehyde or oxo group of donors, NAD or NADP as acceptor|NADP binding|NAD binding	NA	NA	GO:0006206|GO:0006213|GO:0008152	pyrimidine nucleobase metabolic process|pyrimidine nucleoside metabolic process|metabolic process	GO:0004645|GO:0009032|GO:0016740|GO:0016757|GO:0016763	phosphorylase activity|thymidine phosphorylase activity|transferase activity|transferase activity, transferring glycosyl groups|transferase activity, transferring pentosyl groups	NA	NA	0.6	0.45	NA	Co-fractionation	1	PUBMED:22863883	1	H.sapiens	1	1
bll3117	bll3117	BAC48382	BAC48382	Q89QK7	Q89QK7	putative thymidine phosphorylase (EC 2.4.2.4)	putative thymidine phosphorylase (EC 2.4.2.4)	GO:0006206|GO:0006213|GO:0008152	pyrimidine nucleobase metabolic process|pyrimidine nucleoside metabolic process|metabolic process	GO:0004645|GO:0009032|GO:0016740|GO:0016757|GO:0016763	phosphorylase activity|thymidine phosphorylase activity|transferase activity|transferase activity, transferring glycosyl groups|transferase activity, transferring pentosyl groups	NA	NA	GO:0006206|GO:0006213|GO:0008152	pyrimidine nucleobase metabolic process|pyrimidine nucleoside metabolic process|metabolic process	GO:0004645|GO:0009032|GO:0016740|GO:0016757|GO:0016763	phosphorylase activity|thymidine phosphorylase activity|transferase activity|transferase activity, transferring glycosyl groups|transferase activity, transferring pentosyl groups	NA	NA	1	1	NA	MI:0018(two hybrid)|MI:0071(molecular sieving)|MI:0114(x-ray crystallography)|MI:0276(blue native page)|MI:0397(two hybrid array)|in vitro	6	PUBMED:25416956|PUBMED:3546318|PUBMED:2199449|PUBMED:16858726|PUBMED:1590793	5	H.sapiens|E.coli	2	10
bll0783	blr3121	BAC46048	BAC48386	Q89WA9	Q89QK3	translation initiation factor IF-2	two-component response regulator	GO:0006412|GO:0006413	translation|translational initiation	GO:0000166|GO:0003743|GO:0003924|GO:0005525	nucleotide binding|translation initiation factor activity|GTPase activity|GTP binding	GO:0005622|GO:0005737	intracellular|cytoplasm	GO:0000160|GO:0006351|GO:0006355	phosphorelay signal transduction system|transcription, DNA-templated|regulation of transcription, DNA-templated	GO:0003677	DNA binding	GO:0005622	intracellular	0.55	0.42	1	MI:0363(inferred by author)|MI:0676(tandem affinity purification)	2	PUBMED:19402753	1	E.coli	1	1
bll0823	blr3121	BAC46088	BAC48386	Q89W70	Q89QK3	DNA gyrase subunit B	two-component response regulator	GO:0006261|GO:0006265|GO:0007059	DNA-dependent DNA replication|DNA topological change|chromosome segregation	GO:0000166|GO:0000287|GO:0003677|GO:0003916|GO:0003918|GO:0005524|GO:0016853|GO:0046872	nucleotide binding|magnesium ion binding|DNA binding|DNA topoisomerase activity|DNA topoisomerase type II (ATP-hydrolyzing) activity|ATP binding|isomerase activity|metal ion binding	GO:0005694|GO:0005737|GO:0009295	chromosome|cytoplasm|nucleoid	GO:0000160|GO:0006351|GO:0006355	phosphorelay signal transduction system|transcription, DNA-templated|regulation of transcription, DNA-templated	GO:0003677	DNA binding	GO:0005622	intracellular	0.31	1	0.82	MI:0363(inferred by author)|MI:0676(tandem affinity purification)	2	PUBMED:19402753	1	E.coli	1	1
blr3121	blr3121	BAC48386	BAC48386	Q89QK3	Q89QK3	two-component response regulator	two-component response regulator	GO:0000160|GO:0006351|GO:0006355	phosphorelay signal transduction system|transcription, DNA-templated|regulation of transcription, DNA-templated	GO:0003677	DNA binding	GO:0005622	intracellular	GO:0000160|GO:0006351|GO:0006355	phosphorelay signal transduction system|transcription, DNA-templated|regulation of transcription, DNA-templated	GO:0003677	DNA binding	GO:0005622	intracellular	1	1	1	MI:0055(fluorescent resonance energy transfer)|MI:0071(molecular sieving)|MI:0114(x-ray crystallography)|MI:0397(two hybrid array)	4	PUBMED:18631241|PUBMED:17545283|PUBMED:24561554	3	E.coli	1	3
blr3121	blr3122	BAC48386	BAC48387	Q89QK3	Q89QK2	two-component response regulator	two-component sensor histidine kinase	GO:0000160|GO:0006351|GO:0006355	phosphorelay signal transduction system|transcription, DNA-templated|regulation of transcription, DNA-templated	GO:0003677	DNA binding	GO:0005622	intracellular	GO:0000160|GO:0007165|GO:0016310|GO:0023014	phosphorelay signal transduction system|signal transduction|phosphorylation|signal transduction by protein phosphorylation	GO:0000155|GO:0000166|GO:0004871|GO:0005524|GO:0016301|GO:0016740|GO:0016772	phosphorelay sensor kinase activity|nucleotide binding|signal transducer activity|ATP binding|kinase activity|transferase activity|transferase activity, transferring phosphorus-containing groups	GO:0005622|GO:0016020|GO:0016021	intracellular|membrane|integral component of membrane	1	0.42	1	MI:0004(affinity chromatography technology)|MI:0841(phosphotransfer assay)	2	PUBMED:15522865|PUBMED:16176121	2	E.coli	1	2
blr3122	blr3122	BAC48387	BAC48387	Q89QK2	Q89QK2	two-component sensor histidine kinase	two-component sensor histidine kinase	GO:0000160|GO:0007165|GO:0016310|GO:0023014	phosphorelay signal transduction system|signal transduction|phosphorylation|signal transduction by protein phosphorylation	GO:0000155|GO:0000166|GO:0004871|GO:0005524|GO:0016301|GO:0016740|GO:0016772	phosphorelay sensor kinase activity|nucleotide binding|signal transducer activity|ATP binding|kinase activity|transferase activity|transferase activity, transferring phosphorus-containing groups	GO:0005622|GO:0016020|GO:0016021	intracellular|membrane|integral component of membrane	GO:0000160|GO:0007165|GO:0016310|GO:0023014	phosphorelay signal transduction system|signal transduction|phosphorylation|signal transduction by protein phosphorylation	GO:0000155|GO:0000166|GO:0004871|GO:0005524|GO:0016301|GO:0016740|GO:0016772	phosphorelay sensor kinase activity|nucleotide binding|signal transducer activity|ATP binding|kinase activity|transferase activity|transferase activity, transferring phosphorus-containing groups	GO:0005622|GO:0016020|GO:0016021	intracellular|membrane|integral component of membrane	1	1	1	MI:0030(cross-linking study)	1	PUBMED:20404199|PUBMED:25087511	2	E.coli	1	2
blr0469	blr3126	BAC45734	BAC48391	P30962	P45401	heme exporter protein C	cytochrome C-type biogenesis protein	GO:0006810|GO:0015886|GO:0017004|GO:0055114	transport|heme transport|cytochrome complex assembly|oxidation-reduction process	GO:0015232|GO:0020037	heme transporter activity|heme binding	GO:0005886|GO:0016020|GO:0016021	plasma membrane|membrane|integral component of membrane	GO:0017003|GO:0017004	protein-heme linkage|cytochrome complex assembly	GO:0046872	metal ion binding	GO:0005886|GO:0016020|GO:0016021	plasma membrane|membrane|integral component of membrane	1	0.54	1	MI:0006(anti bait coimmunoprecipitation)|MI:0007(anti tag coimmunoprecipitation)|MI:0096(pull down)	3	PUBMED:11744735|PUBMED:16364305|PUBMED:15513913|PUBMED:19629033	4	E.coli	1	4
blr3126	blr3127	BAC48391	BAC48392	P45401	P45403	cytochrome C-type biogenesis protein	cytochrome C-type biogenesis protein	GO:0017003|GO:0017004	protein-heme linkage|cytochrome complex assembly	GO:0046872	metal ion binding	GO:0005886|GO:0016020|GO:0016021	plasma membrane|membrane|integral component of membrane	GO:0015886|GO:0017004	heme transport|cytochrome complex assembly	GO:0015232|GO:0020037	heme transporter activity|heme binding	GO:0005886|GO:0016020|GO:0016021	plasma membrane|membrane|integral component of membrane	1	0.54	1	MI:0006(anti bait coimmunoprecipitation)|MI:0019(coimmunoprecipitation)	2	PUBMED:11744735	1	E.coli	1	1
blr3131	blr3131	BAC48396	BAC48396	Q89QJ7	Q89QJ7	two-component response regulator	two-component response regulator	GO:0000160|GO:0006351|GO:0006355	phosphorelay signal transduction system|transcription, DNA-templated|regulation of transcription, DNA-templated	GO:0003677	DNA binding	GO:0005622	intracellular	GO:0000160|GO:0006351|GO:0006355	phosphorelay signal transduction system|transcription, DNA-templated|regulation of transcription, DNA-templated	GO:0003677	DNA binding	GO:0005622	intracellular	1	1	1	MI:0055(fluorescent resonance energy transfer)|MI:0397(two hybrid array)	2	PUBMED:18631241|PUBMED:24561554	2	E.coli	1	2
bll0290	blr3133	BAC45555	BAC48398	Q89XL8	Q89QJ5	hypothetical low temperature-induced protein	glutamate-ammonia-ligase adenylyltransferase	GO:0006879|GO:0006950|GO:0055114	cellular iron ion homeostasis|response to stress|oxidation-reduction process	GO:0008199	ferric iron binding	GO:0005623	cell	GO:0008152	metabolic process	GO:0000166|GO:0000287|GO:0005524|GO:0008882|GO:0016740|GO:0016779	nucleotide binding|magnesium ion binding|ATP binding|[glutamate-ammonia-ligase] adenylyltransferase activity|transferase activity|nucleotidyltransferase activity	NA	NA	0.6	0.22	NA	MI:0363(inferred by author)|MI:0676(tandem affinity purification)	2	PUBMED:19402753	1	E.coli	1	1
bll0466	blr3133	BAC45731	BAC48398	P70920	Q89QJ5	aconitase	glutamate-ammonia-ligase adenylyltransferase	GO:0006099|GO:0008152|GO:0019679	tricarboxylic acid cycle|metabolic process|propionate metabolic process, methylcitrate cycle	GO:0003723|GO:0003729|GO:0003730|GO:0003994|GO:0016829|GO:0046872|GO:0047456|GO:0051536|GO:0051539	RNA binding|mRNA binding|mRNA 3'-UTR binding|aconitate hydratase activity|lyase activity|metal ion binding|2-methylisocitrate dehydratase activity|iron-sulfur cluster binding|4 iron, 4 sulfur cluster binding	NA	NA	GO:0008152	metabolic process	GO:0000166|GO:0000287|GO:0005524|GO:0008882|GO:0016740|GO:0016779	nucleotide binding|magnesium ion binding|ATP binding|[glutamate-ammonia-ligase] adenylyltransferase activity|transferase activity|nucleotidyltransferase activity	NA	NA	1	0.48	NA	MI:0363(inferred by author)|MI:0676(tandem affinity purification)	2	PUBMED:19402753	1	E.coli	1	1
bll0822	blr3133	BAC46087	BAC48398	Q89W71	Q89QJ5	probable UDP-N-acetylglucosamine 1-carboxyvinyltransferase	glutamate-ammonia-ligase adenylyltransferase	GO:0007049|GO:0008360|GO:0009252|GO:0019277|GO:0051301|GO:0071555	cell cycle|regulation of cell shape|peptidoglycan biosynthetic process|UDP-N-acetylgalactosamine biosynthetic process|cell division|cell wall organization	GO:0003824|GO:0008760|GO:0016740|GO:0016765	catalytic activity|UDP-N-acetylglucosamine 1-carboxyvinyltransferase activity|transferase activity|transferase activity, transferring alkyl or aryl (other than methyl) groups	GO:0005737	cytoplasm	GO:0008152	metabolic process	GO:0000166|GO:0000287|GO:0005524|GO:0008882|GO:0016740|GO:0016779	nucleotide binding|magnesium ion binding|ATP binding|[glutamate-ammonia-ligase] adenylyltransferase activity|transferase activity|nucleotidyltransferase activity	NA	NA	0.3	1	NA	MI:0096(pull down)	1	PUBMED:16606699	1	E.coli	1	1
bll1777	blr3133	BAC47042	BAC48398	H7C7V2	Q89QJ5	alkyl hydroperoxide reductase	glutamate-ammonia-ligase adenylyltransferase	GO:0055114|GO:0098869	oxidation-reduction process|cellular oxidant detoxification	GO:0016209|GO:0016491	antioxidant activity|oxidoreductase activity	NA	NA	GO:0008152	metabolic process	GO:0000166|GO:0000287|GO:0005524|GO:0008882|GO:0016740|GO:0016779	nucleotide binding|magnesium ion binding|ATP binding|[glutamate-ammonia-ligase] adenylyltransferase activity|transferase activity|nucleotidyltransferase activity	NA	NA	0.6	0.45	NA	MI:0363(inferred by author)|MI:0676(tandem affinity purification)	2	PUBMED:19402753	1	E.coli	1	1
blr0420	bll3136	BAC45685	BAC48401	Q89X94	Q89QJ2	50S ribosomal protein L21	formate dehydrogenase alpha subunit	GO:0006412	translation	GO:0003723|GO:0003735|GO:0019843	RNA binding|structural constituent of ribosome|rRNA binding	GO:0005622|GO:0005840|GO:0022625|GO:0030529	intracellular|ribosome|cytosolic large ribosomal subunit|ribonucleoprotein complex	GO:0015942|GO:0055114	formate metabolic process|oxidation-reduction process	GO:0003954|GO:0008863|GO:0009055|GO:0016491|GO:0030151|GO:0046872|GO:0051536	NADH dehydrogenase activity|formate dehydrogenase (NAD+) activity|electron carrier activity|oxidoreductase activity|molybdenum ion binding|metal ion binding|iron-sulfur cluster binding	NA	NA	0.34	0.38	NA	MI:0363(inferred by author)|MI:0676(tandem affinity purification)	2	PUBMED:19402753	1	E.coli	1	1
blr0678	bll3136	BAC45944	BAC48401	P94317	Q89QJ2	heat shock protein 70	formate dehydrogenase alpha subunit	GO:0006457	protein folding	GO:0000166|GO:0005524|GO:0051082	nucleotide binding|ATP binding|unfolded protein binding	NA	NA	GO:0015942|GO:0055114	formate metabolic process|oxidation-reduction process	GO:0003954|GO:0008863|GO:0009055|GO:0016491|GO:0030151|GO:0046872|GO:0051536	NADH dehydrogenase activity|formate dehydrogenase (NAD+) activity|electron carrier activity|oxidoreductase activity|molybdenum ion binding|metal ion binding|iron-sulfur cluster binding	NA	NA	0.27	0.48	NA	MI:0096(pull down)	1	PUBMED:16606699	1	E.coli	1	1
bsl0832	bll3136	BAC46097	BAC48401	Q89W61	Q89QJ2	30S ribosomal protein S20	formate dehydrogenase alpha subunit	GO:0006412	translation	GO:0003723|GO:0003735|GO:0019843	RNA binding|structural constituent of ribosome|rRNA binding	GO:0005622|GO:0005840|GO:0030529	intracellular|ribosome|ribonucleoprotein complex	GO:0015942|GO:0055114	formate metabolic process|oxidation-reduction process	GO:0003954|GO:0008863|GO:0009055|GO:0016491|GO:0030151|GO:0046872|GO:0051536	NADH dehydrogenase activity|formate dehydrogenase (NAD+) activity|electron carrier activity|oxidoreductase activity|molybdenum ion binding|metal ion binding|iron-sulfur cluster binding	NA	NA	0.34	0.38	NA	MI:0363(inferred by author)|MI:0676(tandem affinity purification)	2	PUBMED:19402753	1	E.coli	1	1
blr0678	bll3138	BAC45944	BAC48403	P94317	Q89QJ0	heat shock protein 70	NADH dehydrogenase I chain E	GO:0006457	protein folding	GO:0000166|GO:0005524|GO:0051082	nucleotide binding|ATP binding|unfolded protein binding	NA	NA	GO:0022904|GO:0055114	respiratory electron transport chain|oxidation-reduction process	GO:0008137|GO:0016491|GO:0046872|GO:0051536|GO:0051537	NADH dehydrogenase (ubiquinone) activity|oxidoreductase activity|metal ion binding|iron-sulfur cluster binding|2 iron, 2 sulfur cluster binding	NA	NA	0.27	0.48	NA	MI:0096(pull down)	1	PUBMED:16606699	1	E.coli	1	1
blr0762	bll3138	BAC46027	BAC48403	Q89WC9	Q89QJ0	formamidopyrimidine-DNA glycosylase	NADH dehydrogenase I chain E	GO:0006281|GO:0006284|GO:0006289|GO:0006974|GO:0008152	DNA repair|base-excision repair|nucleotide-excision repair|cellular response to DNA damage stimulus|metabolic process	GO:0003676|GO:0003677|GO:0003684|GO:0003824|GO:0003906|GO:0008270|GO:0008534|GO:0016787|GO:0016798|GO:0016799|GO:0016829|GO:0046872	nucleic acid binding|DNA binding|damaged DNA binding|catalytic activity|DNA-(apurinic or apyrimidinic site) lyase activity|zinc ion binding|oxidized purine nucleobase lesion DNA N-glycosylase activity|hydrolase activity|hydrolase activity, acting on glycosyl bonds|hydrolase activity, hydrolyzing N-glycosyl compounds|lyase activity|metal ion binding	NA	NA	GO:0022904|GO:0055114	respiratory electron transport chain|oxidation-reduction process	GO:0008137|GO:0016491|GO:0046872|GO:0051536|GO:0051537	NADH dehydrogenase (ubiquinone) activity|oxidoreductase activity|metal ion binding|iron-sulfur cluster binding|2 iron, 2 sulfur cluster binding	NA	NA	0.6	1	NA	MI:0397(two hybrid array)	1	PUBMED:24561554	1	E.coli	1	1
bll3137	bll3138	BAC48402	BAC48403	Q89QJ1	Q89QJ0	NADH dehydrogenase I chain F	NADH dehydrogenase I chain E	GO:0009060|GO:0055114	aerobic respiration|oxidation-reduction process	GO:0003954|GO:0008137|GO:0010181|GO:0051287|GO:0051539	NADH dehydrogenase activity|NADH dehydrogenase (ubiquinone) activity|FMN binding|NAD binding|4 iron, 4 sulfur cluster binding	NA	NA	GO:0022904|GO:0055114	respiratory electron transport chain|oxidation-reduction process	GO:0008137|GO:0016491|GO:0046872|GO:0051536|GO:0051537	NADH dehydrogenase (ubiquinone) activity|oxidoreductase activity|metal ion binding|iron-sulfur cluster binding|2 iron, 2 sulfur cluster binding	NA	NA	1	1	NA	MI:0096(pull down)	1	PUBMED:16606699	1	E.coli	1	1
bll3138	bll3138	BAC48403	BAC48403	Q89QJ0	Q89QJ0	NADH dehydrogenase I chain E	NADH dehydrogenase I chain E	GO:0022904|GO:0055114	respiratory electron transport chain|oxidation-reduction process	GO:0008137|GO:0016491|GO:0046872|GO:0051536|GO:0051537	NADH dehydrogenase (ubiquinone) activity|oxidoreductase activity|metal ion binding|iron-sulfur cluster binding|2 iron, 2 sulfur cluster binding	NA	NA	GO:0022904|GO:0055114	respiratory electron transport chain|oxidation-reduction process	GO:0008137|GO:0016491|GO:0046872|GO:0051536|GO:0051537	NADH dehydrogenase (ubiquinone) activity|oxidoreductase activity|metal ion binding|iron-sulfur cluster binding|2 iron, 2 sulfur cluster binding	NA	NA	1	1	NA	MI:0397(two hybrid array)	1	PUBMED:24561554	1	E.coli	1	1
bll3141	bll3141	BAC48406	BAC48406	Q89QI7	Q89QI7	putative cation efflux system protein	putative cation efflux system protein	GO:0006810|GO:0006812|GO:0010043|GO:0015684|GO:0055085|GO:0061088|GO:0070574|GO:0071577|GO:1903874	transport|cation transport|response to zinc ion|ferrous iron transport|transmembrane transport|regulation of sequestering of zinc ion|cadmium ion transmembrane transport|zinc II ion transmembrane transport|ferrous iron transmembrane transport	GO:0008324|GO:0015086|GO:0015093|GO:0015341	cation transmembrane transporter activity|cadmium ion transmembrane transporter activity|ferrous iron transmembrane transporter activity|zinc efflux active transmembrane transporter activity	GO:0016020|GO:0016021	membrane|integral component of membrane	GO:0006810|GO:0006812|GO:0010043|GO:0015684|GO:0055085|GO:0061088|GO:0070574|GO:0071577|GO:1903874	transport|cation transport|response to zinc ion|ferrous iron transport|transmembrane transport|regulation of sequestering of zinc ion|cadmium ion transmembrane transport|zinc II ion transmembrane transport|ferrous iron transmembrane transport	GO:0008324|GO:0015086|GO:0015093|GO:0015341	cation transmembrane transporter activity|cadmium ion transmembrane transporter activity|ferrous iron transmembrane transporter activity|zinc efflux active transmembrane transporter activity	GO:0016020|GO:0016021	membrane|integral component of membrane	1	1	1	MI:0030(cross-linking study)|MI:0040(electron microscopy)|MI:0055(fluorescent resonance energy transfer)|MI:0071(molecular sieving)|MI:0114(x-ray crystallography)	5	PUBMED:15258151|PUBMED:19749753	2	E.coli	1	2
bsr2892	blr3152	BAC48157	BAC48417	Q89R80	Q89QH6	phenylacetic acid degradation protein	Hsp70 family molecular chaperone	NA	NA	NA	NA	NA	NA	NA	NA	NA	NA	NA	NA	NA	NA	NA	MI:0096(pull down)	1	PUBMED:16606699	1	E.coli	1	1
bll0452	bll3157	BAC45717	BAC48422	Q89X63	Q89QH1	alpha-ketoglutarate dehydrogenase	oxalyl-CoA decarboxylase	GO:0006099|GO:0008152|GO:0055114	tricarboxylic acid cycle|metabolic process|oxidation-reduction process	GO:0004591|GO:0016624|GO:0030976	oxoglutarate dehydrogenase (succinyl-transferring) activity|oxidoreductase activity, acting on the aldehyde or oxo group of donors, disulfide as acceptor|thiamine pyrophosphate binding	GO:0005829|GO:0045252	cytosol|oxoglutarate dehydrogenase complex	GO:0033611	oxalate catabolic process	GO:0000287|GO:0003824|GO:0008949|GO:0016829|GO:0030976|GO:0046872	magnesium ion binding|catalytic activity|oxalyl-CoA decarboxylase activity|lyase activity|thiamine pyrophosphate binding|metal ion binding	NA	NA	0.19	1	NA	MI:0096(pull down)	1	PUBMED:16606699	1	E.coli	1	1
blr0765	bll3157	BAC46030	BAC48422	Q89WC6	Q89QH1	molybdopterin biosynthesis protein	oxalyl-CoA decarboxylase	GO:0006464	cellular protein modification process	GO:0000287|GO:0005524|GO:0008270|GO:0008641|GO:0016779	magnesium ion binding|ATP binding|zinc ion binding|small protein activating enzyme activity|nucleotidyltransferase activity	GO:0005829	cytosol	GO:0033611	oxalate catabolic process	GO:0000287|GO:0003824|GO:0008949|GO:0016829|GO:0030976|GO:0046872	magnesium ion binding|catalytic activity|oxalyl-CoA decarboxylase activity|lyase activity|thiamine pyrophosphate binding|metal ion binding	NA	NA	0.15	1	NA	Negative Genetic	1	PUBMED:20093466	1	S.cerevisiae	1	1
blr0864	bll3157	BAC46129	BAC48422	Q89W29	Q89QH1	unknown protein	oxalyl-CoA decarboxylase	NA	NA	GO:0000166|GO:0005524	nucleotide binding|ATP binding	NA	NA	GO:0033611	oxalate catabolic process	GO:0000287|GO:0003824|GO:0008949|GO:0016829|GO:0030976|GO:0046872	magnesium ion binding|catalytic activity|oxalyl-CoA decarboxylase activity|lyase activity|thiamine pyrophosphate binding|metal ion binding	NA	NA	NA	0.48	NA	Negative Genetic	1	PUBMED:20093466	1	S.cerevisiae	1	1
blr1223	bll3157	BAC46488	BAC48422	Q89V35	Q89QH1	phosphonate metabolism protein	oxalyl-CoA decarboxylase	GO:0019634	organic phosphonate metabolic process	NA	NA	NA	NA	GO:0033611	oxalate catabolic process	GO:0000287|GO:0003824|GO:0008949|GO:0016829|GO:0030976|GO:0046872	magnesium ion binding|catalytic activity|oxalyl-CoA decarboxylase activity|lyase activity|thiamine pyrophosphate binding|metal ion binding	NA	NA	0.11	NA	NA	MI:0363(inferred by author)|MI:0676(tandem affinity purification)	2	PUBMED:19402753	1	E.coli	1	1
blr1534	bll3157	BAC46799	BAC48422	Q89U83	Q89QH1	hypothetical protein	oxalyl-CoA decarboxylase	GO:0006351|GO:0006355	transcription, DNA-templated|regulation of transcription, DNA-templated	GO:0003677	DNA binding	GO:0005737|GO:0005739	cytoplasm|mitochondrion	GO:0033611	oxalate catabolic process	GO:0000287|GO:0003824|GO:0008949|GO:0016829|GO:0030976|GO:0046872	magnesium ion binding|catalytic activity|oxalyl-CoA decarboxylase activity|lyase activity|thiamine pyrophosphate binding|metal ion binding	NA	NA	0.15	0.41	NA	Negative Genetic	1	PUBMED:20093466	1	S.cerevisiae	1	1
blr2615	bll3157	BAC47880	BAC48422	Q89RZ7	Q89QH1	3,4-dihydroxy-2-butanone-4-phoshate synthase/GTP cyclohydrolase II	oxalyl-CoA decarboxylase	GO:0009231	riboflavin biosynthetic process	GO:0008686|GO:0016787|GO:0016829|GO:0046872	3,4-dihydroxy-2-butanone-4-phosphate synthase activity|hydrolase activity|lyase activity|metal ion binding	NA	NA	GO:0033611	oxalate catabolic process	GO:0000287|GO:0003824|GO:0008949|GO:0016829|GO:0030976|GO:0046872	magnesium ion binding|catalytic activity|oxalyl-CoA decarboxylase activity|lyase activity|thiamine pyrophosphate binding|metal ion binding	NA	NA	0.14	1	NA	MI:0096(pull down)|MI:0363(inferred by author)|MI:0676(tandem affinity purification)	3	PUBMED:15690043|PUBMED:19402753	2	E.coli	1	2
blr2631	bll3157	BAC47896	BAC48422	Q89RY1	Q89QH1	chorismate synthase	oxalyl-CoA decarboxylase	GO:0008652|GO:0009073|GO:0009423	cellular amino acid biosynthetic process|aromatic amino acid family biosynthetic process|chorismate biosynthetic process	GO:0004107|GO:0016829	chorismate synthase activity|lyase activity	NA	NA	GO:0033611	oxalate catabolic process	GO:0000287|GO:0003824|GO:0008949|GO:0016829|GO:0030976|GO:0046872	magnesium ion binding|catalytic activity|oxalyl-CoA decarboxylase activity|lyase activity|thiamine pyrophosphate binding|metal ion binding	NA	NA	0.26	1	NA	Negative Genetic	1	PUBMED:20093466	1	S.cerevisiae	1	1
bll3157	bll3157	BAC48422	BAC48422	Q89QH1	Q89QH1	oxalyl-CoA decarboxylase	oxalyl-CoA decarboxylase	GO:0033611	oxalate catabolic process	GO:0000287|GO:0003824|GO:0008949|GO:0016829|GO:0030976|GO:0046872	magnesium ion binding|catalytic activity|oxalyl-CoA decarboxylase activity|lyase activity|thiamine pyrophosphate binding|metal ion binding	NA	NA	GO:0033611	oxalate catabolic process	GO:0000287|GO:0003824|GO:0008949|GO:0016829|GO:0030976|GO:0046872	magnesium ion binding|catalytic activity|oxalyl-CoA decarboxylase activity|lyase activity|thiamine pyrophosphate binding|metal ion binding	NA	NA	1	1	NA	Affinity Capture-Western|MI:0018(two hybrid)|MI:0096(pull down)|MI:0114(x-ray crystallography)|MI:0397(two hybrid array)|MI:0398(two hybrid pooling approach)|MI:0826(x ray scattering)	7	PUBMED:16189514|PUBMED:18719252|PUBMED:25416956|PUBMED:20553497|PUBMED:24561554	5	H.sapiens|S.cerevisiae|E.coli	3	15
blr0420	blr3160	BAC45685	BAC48425	Q89X94	Q89QG8	50S ribosomal protein L21	transcriptional regulatory protein;IclR family	GO:0006412	translation	GO:0003723|GO:0003735|GO:0019843	RNA binding|structural constituent of ribosome|rRNA binding	GO:0005622|GO:0005840|GO:0022625|GO:0030529	intracellular|ribosome|cytosolic large ribosomal subunit|ribonucleoprotein complex	GO:0006351|GO:0006355|GO:0045892	transcription, DNA-templated|regulation of transcription, DNA-templated|negative regulation of transcription, DNA-templated	GO:0003677|GO:0003700	DNA binding|transcription factor activity, sequence-specific DNA binding	NA	NA	0.55	0.56	NA	MI:0096(pull down)|MI:0676(tandem affinity purification)	2	PUBMED:15690043	1	E.coli	1	1
bll0707	blr3160	BAC45972	BAC48425	Q89WI0	Q89QG8	50S ribosomal protein L20	transcriptional regulatory protein;IclR family	GO:0000027|GO:0006412	ribosomal large subunit assembly|translation	GO:0003723|GO:0003735|GO:0019843	RNA binding|structural constituent of ribosome|rRNA binding	GO:0005622|GO:0005840|GO:0022625|GO:0030529	intracellular|ribosome|cytosolic large ribosomal subunit|ribonucleoprotein complex	GO:0006351|GO:0006355|GO:0045892	transcription, DNA-templated|regulation of transcription, DNA-templated|negative regulation of transcription, DNA-templated	GO:0003677|GO:0003700	DNA binding|transcription factor activity, sequence-specific DNA binding	NA	NA	0.55	0.56	NA	MI:0096(pull down)|MI:0363(inferred by author)|MI:0676(tandem affinity purification)	3	PUBMED:15690043|PUBMED:19402753	2	E.coli	1	2
blr3160	blr3160	BAC48425	BAC48425	Q89QG8	Q89QG8	transcriptional regulatory protein;IclR family	transcriptional regulatory protein;IclR family	GO:0006351|GO:0006355|GO:0045892	transcription, DNA-templated|regulation of transcription, DNA-templated|negative regulation of transcription, DNA-templated	GO:0003677|GO:0003700	DNA binding|transcription factor activity, sequence-specific DNA binding	NA	NA	GO:0006351|GO:0006355|GO:0045892	transcription, DNA-templated|regulation of transcription, DNA-templated|negative regulation of transcription, DNA-templated	GO:0003677|GO:0003700	DNA binding|transcription factor activity, sequence-specific DNA binding	NA	NA	1	1	NA	MI:0030(cross-linking study)|MI:0051(fluorescence technology)|MI:0069(mass spectrometry studies of complexes)	3	PUBMED:15811319|PUBMED:11420439	2	E.coli	1	2
blr1183	blr3165	BAC46448	BAC48430	Q89V73	Q89QG3	ribosomal-protein-alanine N-acetyltransferase	putative Adenine deaminase (EC 3.5.4.2)	GO:0006474	N-terminal protein amino acid acetylation	GO:0008080|GO:0016740	N-acetyltransferase activity|transferase activity	NA	NA	GO:0006146|GO:0046101	adenine catabolic process|hypoxanthine biosynthetic process	GO:0000034|GO:0016787|GO:0016810	adenine deaminase activity|hydrolase activity|hydrolase activity, acting on carbon-nitrogen (but not peptide) bonds	NA	NA	0.12	0.49	NA	MI:0096(pull down)	1	PUBMED:16606699	1	E.coli	1	1
bll2268	blr3165	BAC47533	BAC48430	Q89SY2	Q89QG3	probable transcriptional regulator	putative Adenine deaminase (EC 3.5.4.2)	NA	NA	NA	NA	NA	NA	GO:0006146|GO:0046101	adenine catabolic process|hypoxanthine biosynthetic process	GO:0000034|GO:0016787|GO:0016810	adenine deaminase activity|hydrolase activity|hydrolase activity, acting on carbon-nitrogen (but not peptide) bonds	NA	NA	NA	NA	NA	MI:0096(pull down)	1	PUBMED:16606699	1	E.coli	1	1
bll2970	blr3165	BAC48235	BAC48430	Q89R02	Q89QG3	2-oxo-hepta-3-ene-1,7-dioic acid hydratase	putative Adenine deaminase (EC 3.5.4.2)	GO:0008152|GO:0019439	metabolic process|aromatic compound catabolic process	GO:0003824|GO:0008684|GO:0016829	catalytic activity|2-oxopent-4-enoate hydratase activity|lyase activity	NA	NA	GO:0006146|GO:0046101	adenine catabolic process|hypoxanthine biosynthetic process	GO:0000034|GO:0016787|GO:0016810	adenine deaminase activity|hydrolase activity|hydrolase activity, acting on carbon-nitrogen (but not peptide) bonds	NA	NA	0.21	0.65	NA	MI:0096(pull down)	1	PUBMED:16606699	1	E.coli	1	1
blr0514	blr3166	BAC45779	BAC48431	H7C6R5	Q89QG2	succinate dehydrogenase flavoprotein subunit	putative glyoxylate carboligase protein	GO:0006099|GO:0022900|GO:0055114	tricarboxylic acid cycle|electron transport chain|oxidation-reduction process	GO:0008177|GO:0016491|GO:0016627|GO:0050660	succinate dehydrogenase (ubiquinone) activity|oxidoreductase activity|oxidoreductase activity, acting on the CH-CH group of donors|flavin adenine dinucleotide binding	GO:0005886|GO:0016020	plasma membrane|membrane	GO:0009436	glyoxylate catabolic process	GO:0000287|GO:0003824|GO:0009028|GO:0030976	magnesium ion binding|catalytic activity|tartronate-semialdehyde synthase activity|thiamine pyrophosphate binding	NA	NA	0.19	0.58	NA	MI:0096(pull down)	1	PUBMED:16606699	1	E.coli	1	1
bsr1775	blr3167	BAC47040	BAC48432	P10326	Q89QG1	probable ferredoxin	putative hydroxypyruvate isomerase protein	GO:0009399|GO:0055114	nitrogen fixation|oxidation-reduction process	GO:0004174|GO:0005506|GO:0046872|GO:0051536	electron-transferring-flavoprotein dehydrogenase activity|iron ion binding|metal ion binding|iron-sulfur cluster binding	NA	NA	GO:0008152	metabolic process	GO:0008903|GO:0016853	hydroxypyruvate isomerase activity|isomerase activity	NA	NA	0.6	0.26	NA	MI:0397(two hybrid array)	1	PUBMED:24561554	1	E.coli	1	1
bll1777	blr3167	BAC47042	BAC48432	H7C7V2	Q89QG1	alkyl hydroperoxide reductase	putative hydroxypyruvate isomerase protein	GO:0055114|GO:0098869	oxidation-reduction process|cellular oxidant detoxification	GO:0016209|GO:0016491	antioxidant activity|oxidoreductase activity	NA	NA	GO:0008152	metabolic process	GO:0008903|GO:0016853	hydroxypyruvate isomerase activity|isomerase activity	NA	NA	0.6	0.31	NA	MI:0096(pull down)	1	PUBMED:16606699	1	E.coli	1	1
blr0514	blr3168	BAC45779	BAC48433	H7C6R5	Q89QG0	succinate dehydrogenase flavoprotein subunit	oxidoredutase	GO:0006099|GO:0022900|GO:0055114	tricarboxylic acid cycle|electron transport chain|oxidation-reduction process	GO:0008177|GO:0016491|GO:0016627|GO:0050660	succinate dehydrogenase (ubiquinone) activity|oxidoreductase activity|oxidoreductase activity, acting on the CH-CH group of donors|flavin adenine dinucleotide binding	GO:0005886|GO:0016020	plasma membrane|membrane	GO:0046487|GO:0055114	glyoxylate metabolic process|oxidation-reduction process	GO:0004616|GO:0008679|GO:0016491|GO:0051287	phosphogluconate dehydrogenase (decarboxylating) activity|2-hydroxy-3-oxopropionate reductase activity|oxidoreductase activity|NAD binding	NA	NA	1	1	NA	MI:0096(pull down)	1	PUBMED:16606699	1	E.coli	1	1
bsl0832	bll3177	BAC46097	BAC48442	Q89W61	Q89QF1	30S ribosomal protein S20	Probable arginine/lysine/ornithine decarboxylases	GO:0006412	translation	GO:0003723|GO:0003735|GO:0019843	RNA binding|structural constituent of ribosome|rRNA binding	GO:0005622|GO:0005840|GO:0030529	intracellular|ribosome|ribonucleoprotein complex	GO:0006520	cellular amino acid metabolic process	GO:0003824|GO:0016831	catalytic activity|carboxy-lyase activity	GO:0005737	cytoplasm	0.35	0.36	0.82	MI:0019(coimmunoprecipitation)|MI:0045(experimental interaction detection)	2	PUBMED:7539334	1	E.coli	1	1
bll1475	blr3186	BAC46740	BAC48451	Q89UE2	Q89QE2	NodQ bifunctional enzyme	ABC transporter ATP-binding protein	GO:0000103|GO:0006412|GO:0006790|GO:0016310	sulfate assimilation|translation|sulfur compound metabolic process|phosphorylation	GO:0000166|GO:0003924|GO:0004020|GO:0005524|GO:0005525|GO:0016301|GO:0016740|GO:0016779	nucleotide binding|GTPase activity|adenylylsulfate kinase activity|ATP binding|GTP binding|kinase activity|transferase activity|nucleotidyltransferase activity	GO:0005622	intracellular	GO:0008152	metabolic process	GO:0000166|GO:0005524|GO:0016887	nucleotide binding|ATP binding|ATPase activity	NA	NA	0.45	1	NA	MI:0676(tandem affinity purification)	1	PUBMED:16429126	1	S.cerevisiae	1	1
blr3186	blr3186	BAC48451	BAC48451	Q89QE2	Q89QE2	ABC transporter ATP-binding protein	ABC transporter ATP-binding protein	GO:0008152	metabolic process	GO:0000166|GO:0005524|GO:0016887	nucleotide binding|ATP binding|ATPase activity	NA	NA	GO:0008152	metabolic process	GO:0000166|GO:0005524|GO:0016887	nucleotide binding|ATP binding|ATPase activity	NA	NA	1	1	NA	MI:0018(two hybrid)	1	PUBMED:11113136	1	S.cerevisiae	1	1
bll1518	blr3200	BAC46783	BAC48465	Q89U99	Q89QC8	hypothetical protein	ABC transporter sugar-binding protein	NA	NA	NA	NA	NA	NA	GO:0015749	monosaccharide transport	GO:0015145	monosaccharide transmembrane transporter activity	GO:0005886|GO:0016021	plasma membrane|integral component of membrane	NA	NA	NA	MI:0397(two hybrid array)	1	PUBMED:24561554	1	E.coli	1	1
blr2095	blr3200	BAC47360	BAC48465	Q9AMS7	Q89QC8	biotin synthetase	ABC transporter sugar-binding protein	GO:0009102	biotin biosynthetic process	GO:0003824|GO:0004076|GO:0005506|GO:0016740|GO:0046872|GO:0051536|GO:0051537|GO:0051539	catalytic activity|biotin synthase activity|iron ion binding|transferase activity|metal ion binding|iron-sulfur cluster binding|2 iron, 2 sulfur cluster binding|4 iron, 4 sulfur cluster binding	NA	NA	GO:0015749	monosaccharide transport	GO:0015145	monosaccharide transmembrane transporter activity	GO:0005886|GO:0016021	plasma membrane|integral component of membrane	0.13	0.21	NA	MI:0397(two hybrid array)	1	PUBMED:24561554	1	E.coli	1	1
blr0540	blr3204	BAC45805	BAC48469	Q89WY8	Q89QC4	GTP-binding tyrosin phosphorylated protein	transcriptional regulatory protein;GntR family	GO:0006412	translation	GO:0000166|GO:0003924|GO:0005525	nucleotide binding|GTPase activity|GTP binding	GO:0005622	intracellular	GO:0006351|GO:0006355	transcription, DNA-templated|regulation of transcription, DNA-templated	GO:0003677|GO:0003700	DNA binding|transcription factor activity, sequence-specific DNA binding	NA	NA	0.55	0.42	NA	MI:0363(inferred by author)|MI:0676(tandem affinity purification)	2	PUBMED:19402753	1	E.coli	1	1
blr3204	blr3204	BAC48469	BAC48469	Q89QC4	Q89QC4	transcriptional regulatory protein;GntR family	transcriptional regulatory protein;GntR family	GO:0006351|GO:0006355	transcription, DNA-templated|regulation of transcription, DNA-templated	GO:0003677|GO:0003700	DNA binding|transcription factor activity, sequence-specific DNA binding	NA	NA	GO:0006351|GO:0006355	transcription, DNA-templated|regulation of transcription, DNA-templated	GO:0003677|GO:0003700	DNA binding|transcription factor activity, sequence-specific DNA binding	NA	NA	1	1	NA	MI:0397(two hybrid array)|MI:0655(lambda repressor two hybrid)	2	PUBMED:24561554|PUBMED:14973045	2	E.coli	1	2
blr0678	blr3206	BAC45944	BAC48471	P94317	Q89QC2	heat shock protein 70	probable aldose 1-epimerase precursor (EC 5.1.3.3)	GO:0006457	protein folding	GO:0000166|GO:0005524|GO:0051082	nucleotide binding|ATP binding|unfolded protein binding	NA	NA	GO:0005975|GO:0019318	carbohydrate metabolic process|hexose metabolic process	GO:0003824|GO:0004034|GO:0016853|GO:0030246	catalytic activity|aldose 1-epimerase activity|isomerase activity|carbohydrate binding	NA	NA	0.27	0.45	NA	MI:0096(pull down)	1	PUBMED:16606699	1	E.coli	1	1
blr0686	blr3206	BAC45951	BAC48471	Q89WK1	Q89QC2	phosphoglycerate mutase	probable aldose 1-epimerase precursor (EC 5.1.3.3)	GO:0006094|GO:0006096|GO:0008152|GO:0043456	gluconeogenesis|glycolytic process|metabolic process|regulation of pentose-phosphate shunt	GO:0003824|GO:0004619|GO:0016853|GO:0016868|GO:0046538	catalytic activity|phosphoglycerate mutase activity|isomerase activity|intramolecular transferase activity, phosphotransferases|2,3-bisphosphoglycerate-dependent phosphoglycerate mutase activity	GO:0005829	cytosol	GO:0005975|GO:0019318	carbohydrate metabolic process|hexose metabolic process	GO:0003824|GO:0004034|GO:0016853|GO:0030246	catalytic activity|aldose 1-epimerase activity|isomerase activity|carbohydrate binding	NA	NA	0.67	1	NA	MI:0096(pull down)	1	PUBMED:16606699	1	E.coli	1	1
blr1527	blr3206	BAC46792	BAC48471	Q89U90	Q89QC2	putative 5-formyltetrahydrofolate cyclo-ligase	probable aldose 1-epimerase precursor (EC 5.1.3.3)	GO:0009396|GO:0035999	folic acid-containing compound biosynthetic process|tetrahydrofolate interconversion	GO:0000166|GO:0005524|GO:0030272|GO:0046872	nucleotide binding|ATP binding|5-formyltetrahydrofolate cyclo-ligase activity|metal ion binding	NA	NA	GO:0005975|GO:0019318	carbohydrate metabolic process|hexose metabolic process	GO:0003824|GO:0004034|GO:0016853|GO:0030246	catalytic activity|aldose 1-epimerase activity|isomerase activity|carbohydrate binding	NA	NA	0.21	0.45	NA	MI:0096(pull down)|MI:0363(inferred by author)|MI:0676(tandem affinity purification)	3	PUBMED:15690043|PUBMED:19402753	2	E.coli	1	2
blr2054	blr3208	BAC47319	BAC48473	Q89TF0	Q89QC0	putative transposase	ABC transporter sugar-binding protein	GO:0015074	DNA integration	GO:0003676	nucleic acid binding	NA	NA	NA	NA	NA	NA	NA	NA	NA	NA	NA	MI:0096(pull down)	1	PUBMED:16606699	1	E.coli	1	1
bll0635	blr3209	BAC45900	BAC48474	Q89WP3	Q89QB9	transcription termination factor	sugar ABC transporter ATP-binding protein	GO:0006351|GO:0006353|GO:0006355	transcription, DNA-templated|DNA-templated transcription, termination|regulation of transcription, DNA-templated	GO:0000166|GO:0003676|GO:0003723|GO:0004386|GO:0005524|GO:0008186|GO:0016787	nucleotide binding|nucleic acid binding|RNA binding|helicase activity|ATP binding|RNA-dependent ATPase activity|hydrolase activity	NA	NA	GO:0008152	metabolic process	GO:0000166|GO:0005524|GO:0016887	nucleotide binding|ATP binding|ATPase activity	NA	NA	0.44	1	NA	MI:0096(pull down)	1	PUBMED:16606699	1	E.coli	1	1
blr0678	blr3209	BAC45944	BAC48474	P94317	Q89QB9	heat shock protein 70	sugar ABC transporter ATP-binding protein	GO:0006457	protein folding	GO:0000166|GO:0005524|GO:0051082	nucleotide binding|ATP binding|unfolded protein binding	NA	NA	GO:0008152	metabolic process	GO:0000166|GO:0005524|GO:0016887	nucleotide binding|ATP binding|ATPase activity	NA	NA	0.32	1	NA	MI:0096(pull down)	1	PUBMED:16606699	1	E.coli	1	1
bsr1775	blr3210	BAC47040	BAC48475	P10326	Q89QB8	probable ferredoxin	sugar ABC transporter permease protein	GO:0009399|GO:0055114	nitrogen fixation|oxidation-reduction process	GO:0004174|GO:0005506|GO:0046872|GO:0051536	electron-transferring-flavoprotein dehydrogenase activity|iron ion binding|metal ion binding|iron-sulfur cluster binding	NA	NA	GO:0006810|GO:0015749	transport|monosaccharide transport	GO:0005215|GO:0015145	transporter activity|monosaccharide transmembrane transporter activity	GO:0005886|GO:0016020|GO:0016021	plasma membrane|membrane|integral component of membrane	0.37	0.31	NA	MI:0397(two hybrid array)	1	PUBMED:24561554	1	E.coli	1	1
blr3219	blr3219	BAC48484	BAC48484	Q89QB1	Q89QB1	probable transcriptional regulator	probable transcriptional regulator	NA	NA	GO:0030246	carbohydrate binding	NA	NA	NA	NA	GO:0030246	carbohydrate binding	NA	NA	NA	1	NA	MI:0655(lambda repressor two hybrid)	1	PUBMED:14973045	1	E.coli	1	1
blr3225	blr3225	BAC48490	BAC48490	Q89QA5	Q89QA5	oxidoreductase	oxidoreductase	GO:0008152|GO:0055114	metabolic process|oxidation-reduction process	GO:0016491	oxidoreductase activity	NA	NA	GO:0008152|GO:0055114	metabolic process|oxidation-reduction process	GO:0016491	oxidoreductase activity	NA	NA	1	1	NA	MI:0018(two hybrid)|MI:0397(two hybrid array)	2	PUBMED:21798944	1	A.thaliana	1	1
blr0162	bll3240	BAC45427	BAC48505	Q89XZ3	Q89Q90	50S ribosomal protein L28	hypothetical protein	GO:0006412	translation	GO:0003735	structural constituent of ribosome	GO:0005622|GO:0005840|GO:0022625|GO:0030529	intracellular|ribosome|cytosolic large ribosomal subunit|ribonucleoprotein complex	NA	NA	NA	NA	NA	NA	NA	NA	NA	MI:0096(pull down)	1	PUBMED:16606699	1	E.coli	1	1
blr3253	blr3253	BAC48518	BAC48518	Q89Q77	Q89Q77	unknown protein	unknown protein	NA	NA	NA	NA	GO:0019867	outer membrane	NA	NA	NA	NA	GO:0019867	outer membrane	NA	NA	1	Affinity Capture-Western	1	PUBMED:22094888	1	A.thaliana	1	1
blr2631	bll3255	BAC47896	BAC48520	Q89RY1	Q89Q75	chorismate synthase	cobalamin (5'-phosphate) synthase	GO:0008652|GO:0009073|GO:0009423	cellular amino acid biosynthetic process|aromatic amino acid family biosynthetic process|chorismate biosynthetic process	GO:0004107|GO:0016829	chorismate synthase activity|lyase activity	NA	NA	GO:0009236	cobalamin biosynthetic process	GO:0008818|GO:0016740|GO:0051073	cobalamin 5'-phosphate synthase activity|transferase activity|adenosylcobinamide-GDP ribazoletransferase activity	GO:0005886|GO:0016020|GO:0016021	plasma membrane|membrane|integral component of membrane	0.4	0.35	NA	MI:0096(pull down)	1	PUBMED:16606699	1	E.coli	1	1
blr1226	bll3256	BAC46491	BAC48521	Q89V32	Q89Q74	phosphonate uptake transporter ATP-binding protein	cobinamide kinase/cobinamide phosphate guanylyltransferase	GO:0008152	metabolic process	GO:0000166|GO:0005524|GO:0016887	nucleotide binding|ATP binding|ATPase activity	NA	NA	GO:0009236|GO:0016310|GO:0051188	cobalamin biosynthetic process|phosphorylation|cofactor biosynthetic process	GO:0000166|GO:0005525|GO:0016301|GO:0016740|GO:0016779|GO:0043752	nucleotide binding|GTP binding|kinase activity|transferase activity|nucleotidyltransferase activity|adenosylcobinamide kinase activity	NA	NA	0.45	1	NA	MI:0096(pull down)	1	PUBMED:16606699	1	E.coli	1	1
blr2630	bll3256	BAC47895	BAC48521	Q89RY2	Q89Q74	phosphoglycerate mutase	cobinamide kinase/cobinamide phosphate guanylyltransferase	GO:0016311	dephosphorylation	GO:0016791	phosphatase activity	GO:0005829	cytosol	GO:0009236|GO:0016310|GO:0051188	cobalamin biosynthetic process|phosphorylation|cofactor biosynthetic process	GO:0000166|GO:0005525|GO:0016301|GO:0016740|GO:0016779|GO:0043752	nucleotide binding|GTP binding|kinase activity|transferase activity|nucleotidyltransferase activity|adenosylcobinamide kinase activity	NA	NA	0.46	0.27	NA	MI:0096(pull down)	1	PUBMED:16606699	1	E.coli	1	1
bll0288	bll3260	BAC45553	BAC48525	Q89XM0	Q89Q70	putative formate dehydrogenase associated protein	cob(I)alamin adenosyltransferase	GO:0006777|GO:0006810	Mo-molybdopterin cofactor biosynthetic process|transport	GO:0003824|GO:0016783|GO:0097163	catalytic activity|sulfurtransferase activity|sulfur carrier activity	GO:0005737	cytoplasm	GO:0009236	cobalamin biosynthetic process	GO:0005524|GO:0008817|GO:0016740	ATP binding|cob(I)yrinic acid a,c-diamide adenosyltransferase activity|transferase activity	NA	NA	0.33	0.66	NA	MI:0096(pull down)	1	PUBMED:16606699	1	E.coli	1	1
blr2469	bll3260	BAC47734	BAC48525	Q89SD1	Q89Q70	poly(A) polymerase	cob(I)alamin adenosyltransferase	GO:0006396	RNA processing	GO:0000166|GO:0003723|GO:0005524|GO:0016740|GO:0016779	nucleotide binding|RNA binding|ATP binding|transferase activity|nucleotidyltransferase activity	NA	NA	GO:0009236	cobalamin biosynthetic process	GO:0005524|GO:0008817|GO:0016740	ATP binding|cob(I)yrinic acid a,c-diamide adenosyltransferase activity|transferase activity	NA	NA	0.24	1	NA	MI:0096(pull down)	1	PUBMED:16606699	1	E.coli	1	1
bll3058	bll3260	BAC48323	BAC48525	Q89QR6	Q89Q70	probable dihydroneopterin aldolase (EC 4.1.2.25)	cob(I)alamin adenosyltransferase	GO:0006760|GO:0046654|GO:0046656	folic acid-containing compound metabolic process|tetrahydrofolate biosynthetic process|folic acid biosynthetic process	GO:0004150|GO:0016829	dihydroneopterin aldolase activity|lyase activity	NA	NA	GO:0009236	cobalamin biosynthetic process	GO:0005524|GO:0008817|GO:0016740	ATP binding|cob(I)yrinic acid a,c-diamide adenosyltransferase activity|transferase activity	NA	NA	0.33	0.35	NA	MI:0096(pull down)	1	PUBMED:16606699	1	E.coli	1	1
bll0668	blr3276	BAC45933	BAC48541	Q89WL0	Q89Q54	glutathione synthetase	nicotinate-nucleotide--dimethylbenzimidazole phosphoribosyl transferase	GO:0006750	glutathione biosynthetic process	GO:0000166|GO:0000287|GO:0003824|GO:0004363|GO:0005524|GO:0016874|GO:0030145|GO:0046872	nucleotide binding|magnesium ion binding|catalytic activity|glutathione synthase activity|ATP binding|ligase activity|manganese ion binding|metal ion binding	GO:0005829	cytosol	GO:0009163|GO:0009236|GO:0015889|GO:0035461	nucleoside biosynthetic process|cobalamin biosynthetic process|cobalamin transport|vitamin transmembrane transport	GO:0008939|GO:0015420|GO:0016740|GO:0016757	nicotinate-nucleotide-dimethylbenzimidazole phosphoribosyltransferase activity|cobalamin-transporting ATPase activity|transferase activity|transferase activity, transferring glycosyl groups	NA	NA	0.22	0.66	NA	MI:0096(pull down)	1	PUBMED:16606699	1	E.coli	1	1
blr2436	blr3276	BAC47701	BAC48541	Q89SG4	Q89Q54	glycerol-3-phosphate dehydrogenase	nicotinate-nucleotide--dimethylbenzimidazole phosphoribosyl transferase	GO:0006072|GO:0055114	glycerol-3-phosphate metabolic process|oxidation-reduction process	GO:0004368|GO:0016491|GO:0052590|GO:0052591	glycerol-3-phosphate dehydrogenase activity|oxidoreductase activity|sn-glycerol-3-phosphate:ubiquinone oxidoreductase activity|sn-glycerol-3-phosphate:ubiquinone-8 oxidoreductase activity	GO:0009331	glycerol-3-phosphate dehydrogenase complex	GO:0009163|GO:0009236|GO:0015889|GO:0035461	nucleoside biosynthetic process|cobalamin biosynthetic process|cobalamin transport|vitamin transmembrane transport	GO:0008939|GO:0015420|GO:0016740|GO:0016757	nicotinate-nucleotide-dimethylbenzimidazole phosphoribosyltransferase activity|cobalamin-transporting ATPase activity|transferase activity|transferase activity, transferring glycosyl groups	NA	NA	0.24	0.45	NA	MI:0096(pull down)	1	PUBMED:16606699	1	E.coli	1	1
blr0514	bll3277	BAC45779	BAC48542	H7C6R5	Q89Q53	succinate dehydrogenase flavoprotein subunit	probable cobalamin synthesis protein	GO:0006099|GO:0022900|GO:0055114	tricarboxylic acid cycle|electron transport chain|oxidation-reduction process	GO:0008177|GO:0016491|GO:0016627|GO:0050660	succinate dehydrogenase (ubiquinone) activity|oxidoreductase activity|oxidoreductase activity, acting on the CH-CH group of donors|flavin adenine dinucleotide binding	GO:0005886|GO:0016020	plasma membrane|membrane	GO:0016311	dephosphorylation	GO:0016791	phosphatase activity	GO:0005829	cytosol	0.25	0.26	0.27	MI:0096(pull down)	1	PUBMED:16606699	1	E.coli	1	1
blr3283	blr3283	BAC48548	BAC48548	Q89Q47	Q89Q47	hypothetical transthyretin-like protein	hypothetical transthyretin-like protein	NA	NA	NA	NA	NA	NA	NA	NA	NA	NA	NA	NA	NA	NA	NA	MI:0007(anti tag coimmunoprecipitation)|MI:0018(two hybrid)|MI:0398(two hybrid pooling approach)|MI:0655(lambda repressor two hybrid)	4	PUBMED:14704431|PUBMED:14973045	2	C.elegans|E.coli	2	4
bll0623	blr3295	BAC45888	BAC48560	Q89WQ5	Q89Q35	hypothetical protein	D-hydantoinase	NA	NA	GO:0030170	pyridoxal phosphate binding	NA	NA	GO:0008152	metabolic process	GO:0004157|GO:0016787|GO:0016810	dihydropyrimidinase activity|hydrolase activity|hydrolase activity, acting on carbon-nitrogen (but not peptide) bonds	GO:0005737	cytoplasm	NA	0.24	NA	Negative Genetic	1	PUBMED:20093466	1	S.cerevisiae	1	1
bll0339	bll3298	BAC45604	BAC48563	Q89XH5	Q89Q32	4-hydroxyphenylpyruvate dioxygenase	acyl-CoA transferase protein	GO:0009072|GO:0055114	aromatic amino acid family metabolic process|oxidation-reduction process	GO:0003868|GO:0016491|GO:0016701|GO:0046872|GO:0051213	4-hydroxyphenylpyruvate dioxygenase activity|oxidoreductase activity|oxidoreductase activity, acting on single donors with incorporation of molecular oxygen|metal ion binding|dioxygenase activity	NA	NA	GO:0008152|GO:0046952	metabolic process|ketone body catabolic process	GO:0008410|GO:0008775|GO:0016740	CoA-transferase activity|acetate CoA-transferase activity|transferase activity	NA	NA	0.6	0.45	NA	MI:0397(two hybrid array)	1	PUBMED:19079254	1	D.melanogaster	1	1
bll0453	bll3298	BAC45718	BAC48563	Q89X62	Q89Q32	succinyl-CoA synthetase alpha chain	acyl-CoA transferase protein	GO:0006099|GO:0006104|GO:0006105|GO:0008152|GO:0009142	tricarboxylic acid cycle|succinyl-CoA metabolic process|succinate metabolic process|metabolic process|nucleoside triphosphate biosynthetic process	GO:0000166|GO:0003824|GO:0004775|GO:0005524|GO:0016874|GO:0048037	nucleotide binding|catalytic activity|succinate-CoA ligase (ADP-forming) activity|ATP binding|ligase activity|cofactor binding	GO:0005829	cytosol	GO:0008152|GO:0046952	metabolic process|ketone body catabolic process	GO:0008410|GO:0008775|GO:0016740	CoA-transferase activity|acetate CoA-transferase activity|transferase activity	NA	NA	1	0.66	NA	Co-fractionation	1	PUBMED:22939629	1	H.sapiens	1	1
blr0514	bll3298	BAC45779	BAC48563	H7C6R5	Q89Q32	succinate dehydrogenase flavoprotein subunit	acyl-CoA transferase protein	GO:0006099|GO:0022900|GO:0055114	tricarboxylic acid cycle|electron transport chain|oxidation-reduction process	GO:0008177|GO:0016491|GO:0016627|GO:0050660	succinate dehydrogenase (ubiquinone) activity|oxidoreductase activity|oxidoreductase activity, acting on the CH-CH group of donors|flavin adenine dinucleotide binding	GO:0005886|GO:0016020	plasma membrane|membrane	GO:0008152|GO:0046952	metabolic process|ketone body catabolic process	GO:0008410|GO:0008775|GO:0016740	CoA-transferase activity|acetate CoA-transferase activity|transferase activity	NA	NA	0.6	0.45	NA	Co-fractionation	1	PUBMED:22939629	1	H.sapiens	1	1
blr0581	bll3298	BAC45846	BAC48563	Q89WU7	Q89Q32	bifunctional purine biosynthesis protein	acyl-CoA transferase protein	GO:0006164|GO:0006189|GO:0008152	purine nucleotide biosynthetic process|'de novo' IMP biosynthetic process|metabolic process	GO:0003824|GO:0003937|GO:0004643|GO:0016740|GO:0016787	catalytic activity|IMP cyclohydrolase activity|phosphoribosylaminoimidazolecarboxamide formyltransferase activity|transferase activity|hydrolase activity	NA	NA	GO:0008152|GO:0046952	metabolic process|ketone body catabolic process	GO:0008410|GO:0008775|GO:0016740	CoA-transferase activity|acetate CoA-transferase activity|transferase activity	NA	NA	1	1	NA	Co-fractionation	1	PUBMED:22939629	1	H.sapiens	1	1
bll0888	bll3298	BAC46153	BAC48563	Q89W05	Q89Q32	hypothetical protein	acyl-CoA transferase protein	GO:0008152	metabolic process	GO:0008410	CoA-transferase activity	NA	NA	GO:0008152|GO:0046952	metabolic process|ketone body catabolic process	GO:0008410|GO:0008775|GO:0016740	CoA-transferase activity|acetate CoA-transferase activity|transferase activity	NA	NA	1	1	NA	IPI(Co-purification)|in vitro	2	PUBMED:11327867	1	H.sapiens	1	1
bll1522	bll3298	BAC46787	BAC48563	Q89U95	Q89Q32	phosphoglycerate kinase	acyl-CoA transferase protein	GO:0006096|GO:0016310	glycolytic process|phosphorylation	GO:0000166|GO:0004618|GO:0005524|GO:0016301|GO:0016740	nucleotide binding|phosphoglycerate kinase activity|ATP binding|kinase activity|transferase activity	GO:0005737	cytoplasm	GO:0008152|GO:0046952	metabolic process|ketone body catabolic process	GO:0008410|GO:0008775|GO:0016740	CoA-transferase activity|acetate CoA-transferase activity|transferase activity	NA	NA	0.45	1	NA	Co-fractionation	1	PUBMED:22939629	1	H.sapiens	1	1
blr2316	bll3298	BAC47581	BAC48563	Q89ST4	Q89Q32	probable NADH-ubiquinone oxidoreductase chain F (EC 1.6.5.3)	acyl-CoA transferase protein	GO:0009060|GO:0055114	aerobic respiration|oxidation-reduction process	GO:0003954|GO:0008137|GO:0010181|GO:0046872|GO:0051287|GO:0051536|GO:0051539	NADH dehydrogenase activity|NADH dehydrogenase (ubiquinone) activity|FMN binding|metal ion binding|NAD binding|iron-sulfur cluster binding|4 iron, 4 sulfur cluster binding	NA	NA	GO:0008152|GO:0046952	metabolic process|ketone body catabolic process	GO:0008410|GO:0008775|GO:0016740	CoA-transferase activity|acetate CoA-transferase activity|transferase activity	NA	NA	0.6	0.36	NA	MI:0007(anti tag coimmunoprecipitation)	1	PUBMED:24344204	1	H.sapiens	1	1
blr2429	bll3298	BAC47694	BAC48563	Q89SH1	Q89Q32	unknown protein	acyl-CoA transferase protein	NA	NA	NA	NA	GO:0016020|GO:0016021	membrane|integral component of membrane	GO:0008152|GO:0046952	metabolic process|ketone body catabolic process	GO:0008410|GO:0008775|GO:0016740	CoA-transferase activity|acetate CoA-transferase activity|transferase activity	NA	NA	NA	NA	NA	Co-fractionation	1	PUBMED:22939629	1	H.sapiens	1	1
blr2485	bll3298	BAC47750	BAC48563	P51130	Q89Q32	rieske iron-sulfur protein	acyl-CoA transferase protein	GO:0055114|GO:1902600	oxidation-reduction process|hydrogen ion transmembrane transport	GO:0008121|GO:0016491|GO:0016679|GO:0046872|GO:0051536|GO:0051537	ubiquinol-cytochrome-c reductase activity|oxidoreductase activity|oxidoreductase activity, acting on diphenols and related substances as donors|metal ion binding|iron-sulfur cluster binding|2 iron, 2 sulfur cluster binding	GO:0005886|GO:0016020|GO:0016021	plasma membrane|membrane|integral component of membrane	GO:0008152|GO:0046952	metabolic process|ketone body catabolic process	GO:0008410|GO:0008775|GO:0016740	CoA-transferase activity|acetate CoA-transferase activity|transferase activity	NA	NA	0.6	0.45	NA	Co-fractionation	1	PUBMED:22939629	1	H.sapiens	1	1
bll3298	bll3298	BAC48563	BAC48563	Q89Q32	Q89Q32	acyl-CoA transferase protein	acyl-CoA transferase protein	GO:0008152|GO:0046952	metabolic process|ketone body catabolic process	GO:0008410|GO:0008775|GO:0016740	CoA-transferase activity|acetate CoA-transferase activity|transferase activity	NA	NA	GO:0008152|GO:0046952	metabolic process|ketone body catabolic process	GO:0008410|GO:0008775|GO:0016740	CoA-transferase activity|acetate CoA-transferase activity|transferase activity	NA	NA	1	1	NA	IPI(Co-purification)|in vitro	2	PUBMED:11327867	1	H.sapiens	1	1
bll0440	blr3306	BAC45705	BAC48571	Q89X74	Q89Q24	ATP synthase beta chain	putative acyl dehydratase	GO:0006754|GO:0006810|GO:0006811|GO:0015986|GO:0015991|GO:0015992|GO:0042777|GO:0046034	ATP biosynthetic process|transport|ion transport|ATP synthesis coupled proton transport|ATP hydrolysis coupled proton transport|proton transport|plasma membrane ATP synthesis coupled proton transport|ATP metabolic process	GO:0000166|GO:0005524|GO:0016787|GO:0016820|GO:0046933	nucleotide binding|ATP binding|hydrolase activity|hydrolase activity, acting on acid anhydrides, catalyzing transmembrane movement of substances|proton-transporting ATP synthase activity, rotational mechanism	GO:0005886|GO:0016020|GO:0033178|GO:0045261	plasma membrane|membrane|proton-transporting two-sector ATPase complex, catalytic domain|proton-transporting ATP synthase complex, catalytic core F(1)	NA	NA	NA	NA	NA	NA	NA	NA	NA	MI:0018(two hybrid)	1	PUBMED:21900206	1	H.sapiens	1	1
blr3306	blr3306	BAC48571	BAC48571	Q89Q24	Q89Q24	putative acyl dehydratase	putative acyl dehydratase	NA	NA	NA	NA	NA	NA	NA	NA	NA	NA	NA	NA	NA	NA	NA	MI:0096(pull down)|in vitro	2	PUBMED:15096576	1	H.sapiens	1	1
bll3260	blr3310	BAC48525	BAC48575	Q89Q70	Q89Q20	cob(I)alamin adenosyltransferase	ABC transporter permease protein	GO:0009236	cobalamin biosynthetic process	GO:0005524|GO:0008817|GO:0016740	ATP binding|cob(I)yrinic acid a,c-diamide adenosyltransferase activity|transferase activity	NA	NA	GO:0003333|GO:0006810	amino acid transmembrane transport|transport	GO:0005215|GO:0015171	transporter activity|amino acid transmembrane transporter activity	GO:0005886|GO:0016020|GO:0016021	plasma membrane|membrane|integral component of membrane	0.22	0.33	NA	MI:0096(pull down)	1	PUBMED:16606699	1	E.coli	1	1
bll0393	blr3323	BAC45658	BAC48588	Q89XC1	Q89Q07	two-component hybrid sensor and regulator	N-carbamoyl-beta-alanine amidohydrolase	GO:0000160|GO:0006935|GO:0007165|GO:0016310|GO:0018106|GO:0023014	phosphorelay signal transduction system|chemotaxis|signal transduction|phosphorylation|peptidyl-histidine phosphorylation|signal transduction by protein phosphorylation	GO:0000155|GO:0004673|GO:0004871|GO:0016772	phosphorelay sensor kinase activity|protein histidine kinase activity|signal transducer activity|transferase activity, transferring phosphorus-containing groups	GO:0005737	cytoplasm	GO:0008152	metabolic process	GO:0016787|GO:0016813	hydrolase activity|hydrolase activity, acting on carbon-nitrogen (but not peptide) bonds, in linear amidines	NA	NA	0.45	0.41	NA	MI:0096(pull down)	1	PUBMED:16606699	1	E.coli	1	1
bsl0832	blr3323	BAC46097	BAC48588	Q89W61	Q89Q07	30S ribosomal protein S20	N-carbamoyl-beta-alanine amidohydrolase	GO:0006412	translation	GO:0003723|GO:0003735|GO:0019843	RNA binding|structural constituent of ribosome|rRNA binding	GO:0005622|GO:0005840|GO:0030529	intracellular|ribosome|ribonucleoprotein complex	GO:0008152	metabolic process	GO:0016787|GO:0016813	hydrolase activity|hydrolase activity, acting on carbon-nitrogen (but not peptide) bonds, in linear amidines	NA	NA	0.44	0.3	NA	MI:0096(pull down)	1	PUBMED:16606699	1	E.coli	1	1
bll0245	blr3326	BAC45510	BAC48591	Q89XR2	Q89Q04	O-acetylhomoserine sulfhydrylase	probable hydantoin utilization protein	GO:0006520|GO:0071266	cellular amino acid metabolic process|'de novo' L-methionine biosynthetic process	GO:0003824|GO:0003961|GO:0016740|GO:0016765|GO:0030170	catalytic activity|O-acetylhomoserine aminocarboxypropyltransferase activity|transferase activity|transferase activity, transferring alkyl or aryl (other than methyl) groups|pyridoxal phosphate binding	NA	NA	GO:0008152	metabolic process	GO:0016787	hydrolase activity	NA	NA	0.48	0.65	NA	Dosage Rescue	1	PUBMED:20402795	1	S.cerevisiae	1	1
bll0466	blr3326	BAC45731	BAC48591	P70920	Q89Q04	aconitase	probable hydantoin utilization protein	GO:0006099|GO:0008152|GO:0019679	tricarboxylic acid cycle|metabolic process|propionate metabolic process, methylcitrate cycle	GO:0003723|GO:0003729|GO:0003730|GO:0003994|GO:0016829|GO:0046872|GO:0047456|GO:0051536|GO:0051539	RNA binding|mRNA binding|mRNA 3'-UTR binding|aconitate hydratase activity|lyase activity|metal ion binding|2-methylisocitrate dehydratase activity|iron-sulfur cluster binding|4 iron, 4 sulfur cluster binding	NA	NA	GO:0008152	metabolic process	GO:0016787	hydrolase activity	NA	NA	1	0.35	NA	Dosage Rescue	1	PUBMED:20402795	1	S.cerevisiae	1	1
blr3330	blr3330	BAC48595	BAC48595	Q89Q00	Q89Q00	N-carbamyl-D-amino acid amidohydrolase	N-carbamyl-D-amino acid amidohydrolase	GO:0006807	nitrogen compound metabolic process	GO:0016787|GO:0016810	hydrolase activity|hydrolase activity, acting on carbon-nitrogen (but not peptide) bonds	NA	NA	GO:0006807	nitrogen compound metabolic process	GO:0016787|GO:0016810	hydrolase activity|hydrolase activity, acting on carbon-nitrogen (but not peptide) bonds	NA	NA	1	1	NA	MI:0018(two hybrid)|MI:0276(blue native page)|MI:0398(two hybrid pooling approach)	3	PUBMED:14605208|PUBMED:20812989	2	D.melanogaster|C.elegans	2	4
bll0455	blr3334	BAC45720	BAC48599	Q89X60	Q89PZ6	succinyl-CoA synthetase beta chain	putative short chain dehydrogenase	GO:0006099|GO:0008152	tricarboxylic acid cycle|metabolic process	GO:0000166|GO:0000287|GO:0003824|GO:0004775|GO:0005524|GO:0016874|GO:0030145|GO:0046872	nucleotide binding|magnesium ion binding|catalytic activity|succinate-CoA ligase (ADP-forming) activity|ATP binding|ligase activity|manganese ion binding|metal ion binding	NA	NA	GO:0008152	metabolic process	GO:0003824|GO:0050662	catalytic activity|coenzyme binding	NA	NA	1	1	NA	Affinity Capture-MS	1	PUBMED:22036573	1	D.melanogaster	1	1
bll0456	blr3334	BAC45721	BAC48599	Q89X59	Q89PZ6	malate dehydrogenase	putative short chain dehydrogenase	GO:0005975|GO:0006099|GO:0006108|GO:0019752|GO:0055114	carbohydrate metabolic process|tricarboxylic acid cycle|malate metabolic process|carboxylic acid metabolic process|oxidation-reduction process	GO:0003824|GO:0016491|GO:0016616|GO:0030060	catalytic activity|oxidoreductase activity|oxidoreductase activity, acting on the CH-OH group of donors, NAD or NADP as acceptor|L-malate dehydrogenase activity	NA	NA	GO:0008152	metabolic process	GO:0003824|GO:0050662	catalytic activity|coenzyme binding	NA	NA	0.6	1	NA	Affinity Capture-MS	1	PUBMED:22036573	1	D.melanogaster	1	1
blr1378	blr3334	BAC46643	BAC48599	P53573	Q89PZ6	electron transfer flavoprotein large subunit	putative short chain dehydrogenase	GO:0033539|GO:0055088|GO:0055114	fatty acid beta-oxidation using acyl-CoA dehydrogenase|lipid homeostasis|oxidation-reduction process	GO:0000062|GO:0003995|GO:0009055|GO:0050660|GO:0052890	fatty-acyl-CoA binding|acyl-CoA dehydrogenase activity|electron carrier activity|flavin adenine dinucleotide binding|oxidoreductase activity, acting on the CH-CH group of donors, with a flavin as acceptor	GO:0005739	mitochondrion	GO:0008152	metabolic process	GO:0003824|GO:0050662	catalytic activity|coenzyme binding	NA	NA	0.6	0.66	NA	Affinity Capture-MS	1	PUBMED:22036573	1	D.melanogaster	1	1
blr2147	blr3334	BAC47412	BAC48599	Q59205	Q89PZ6	cytochrome P-450 BJ-4	putative short chain dehydrogenase	GO:0016125|GO:0055114	sterol metabolic process|oxidation-reduction process	GO:0004497|GO:0005506|GO:0016491|GO:0016705|GO:0020037|GO:0046872	monooxygenase activity|iron ion binding|oxidoreductase activity|oxidoreductase activity, acting on paired donors, with incorporation or reduction of molecular oxygen|heme binding|metal ion binding	GO:0005886	plasma membrane	GO:0008152	metabolic process	GO:0003824|GO:0050662	catalytic activity|coenzyme binding	NA	NA	0.6	0.58	NA	Affinity Capture-MS	1	PUBMED:22036573	1	D.melanogaster	1	1
blr2741	blr3334	BAC48006	BAC48599	Q89RM2	Q89PZ6	3-isopropylmalate dehydrogenase	putative short chain dehydrogenase	GO:0055114	oxidation-reduction process	GO:0000287|GO:0003862|GO:0016491|GO:0016616|GO:0051287	magnesium ion binding|3-isopropylmalate dehydrogenase activity|oxidoreductase activity|oxidoreductase activity, acting on the CH-OH group of donors, NAD or NADP as acceptor|NAD binding	NA	NA	GO:0008152	metabolic process	GO:0003824|GO:0050662	catalytic activity|coenzyme binding	NA	NA	0.6	0.58	NA	Affinity Capture-MS	1	PUBMED:22036573	1	D.melanogaster	1	1
blr1037	blr3344	BAC46302	BAC48609	Q89VK8	Q89PY6	ABC transporter permease protein	ABC transporter ATP-binding protein	GO:0006810|GO:0055085	transport|transmembrane transport	GO:0022857	transmembrane transporter activity	GO:0005886|GO:0005887|GO:0016020|GO:0016021	plasma membrane|integral component of plasma membrane|membrane|integral component of membrane	GO:0006810|GO:0008152|GO:0015833	transport|metabolic process|peptide transport	GO:0000166|GO:0005524|GO:0016887	nucleotide binding|ATP binding|ATPase activity	NA	NA	1	0.3	NA	MI:0397(two hybrid array)	1	PUBMED:24561554	1	E.coli	1	1
blr0488	bll3347	BAC45753	BAC48612	Q89X34	Q89PY3	3-isopropylmalate dehydratase large subunit	unknown protein	GO:0008152|GO:0008652|GO:0009082|GO:0009098	metabolic process|cellular amino acid biosynthetic process|branched-chain amino acid biosynthetic process|leucine biosynthetic process	GO:0003861|GO:0016829|GO:0046872|GO:0051536|GO:0051539	3-isopropylmalate dehydratase activity|lyase activity|metal ion binding|iron-sulfur cluster binding|4 iron, 4 sulfur cluster binding	NA	NA	GO:0006810|GO:0055085	transport|transmembrane transport	GO:0005215	transporter activity	GO:0016020|GO:0016021	membrane|integral component of membrane	0.49	0.31	NA	Negative Genetic	1	PUBMED:21623372	1	S.cerevisiae	1	1
bll0812	bll3347	BAC46077	BAC48612	Q89W81	Q89PY3	probable phosphoribosylaminoimidazole-succinocarboxamide synthase	unknown protein	GO:0006164|GO:0006189|GO:0046084	purine nucleotide biosynthetic process|'de novo' IMP biosynthetic process|adenine biosynthetic process	GO:0000166|GO:0004638|GO:0004639|GO:0005524|GO:0016874	nucleotide binding|phosphoribosylaminoimidazole carboxylase activity|phosphoribosylaminoimidazolesuccinocarboxamide synthase activity|ATP binding|ligase activity	NA	NA	GO:0006810|GO:0055085	transport|transmembrane transport	GO:0005215	transporter activity	GO:0016020|GO:0016021	membrane|integral component of membrane	0.26	0.31	NA	Negative Genetic	1	PUBMED:21623372	1	S.cerevisiae	1	1
bll0532	bll3359	BAC45797	BAC48624	Q89WZ6	Q89PX1	4a-hydroxytetrahydrobiopterin dehydratase	hypothetical protein	GO:0006729	tetrahydrobiopterin biosynthetic process	GO:0008124|GO:0016829	4-alpha-hydroxytetrahydrobiopterin dehydratase activity|lyase activity	NA	NA	NA	NA	NA	NA	NA	NA	NA	NA	NA	Co-fractionation	1	PUBMED:26344197	1	H.sapiens	1	1
blr0680	blr3389	BAC45945	BAC48654	P94319	Q89PU1	chaperone protein	probable ABC transporter substrate-binding protein	GO:0006260|GO:0006457|GO:0009408	DNA replication|protein folding|response to heat	GO:0005524|GO:0008270|GO:0031072|GO:0046872|GO:0051082	ATP binding|zinc ion binding|heat shock protein binding|metal ion binding|unfolded protein binding	GO:0005737	cytoplasm	GO:0006810	transport	GO:0005215	transporter activity	NA	NA	0.27	0.31	NA	MI:0017(classical fluorescence spectroscopy)	1	PUBMED:18394994	1	E.coli	1	1
blr1895	blr3389	BAC47160	BAC48654	H7C6D5	Q89PU1	ABC transporter ATP-binding protein	probable ABC transporter substrate-binding protein	GO:0006810|GO:0008152	transport|metabolic process	GO:0000166|GO:0005524|GO:0016887	nucleotide binding|ATP binding|ATPase activity	NA	NA	GO:0006810	transport	GO:0005215	transporter activity	NA	NA	1	0.31	NA	MI:0114(x-ray crystallography)	1	PUBMED:21566157	1	E.coli	1	1
blr0252	blr3405	BAC45517	BAC48670	Q89XQ6	Q89PS5	transcriptional regulatory protein;LysR family	D-alanine--D-alanine ligase	GO:0006351|GO:0006355	transcription, DNA-templated|regulation of transcription, DNA-templated	GO:0003677|GO:0003700	DNA binding|transcription factor activity, sequence-specific DNA binding	NA	NA	GO:0008360|GO:0009252|GO:0071555	regulation of cell shape|peptidoglycan biosynthetic process|cell wall organization	GO:0000166|GO:0000287|GO:0003824|GO:0005524|GO:0008716|GO:0016874|GO:0030145|GO:0046872	nucleotide binding|magnesium ion binding|catalytic activity|ATP binding|D-alanine-D-alanine ligase activity|ligase activity|manganese ion binding|metal ion binding	GO:0005737	cytoplasm	0.34	0.42	NA	MI:0096(pull down)|MI:0363(inferred by author)|MI:0676(tandem affinity purification)	3	PUBMED:15690043|PUBMED:19402753	2	E.coli	1	2
blr0429	blr3405	BAC45694	BAC48670	Q89X85	Q89PS5	gamma-glutamyl phosphate reductase	D-alanine--D-alanine ligase	GO:0006561|GO:0008152|GO:0008652|GO:0055114|GO:0055129	proline biosynthetic process|metabolic process|cellular amino acid biosynthetic process|oxidation-reduction process|L-proline biosynthetic process	GO:0004350|GO:0016491|GO:0016620|GO:0050661	glutamate-5-semialdehyde dehydrogenase activity|oxidoreductase activity|oxidoreductase activity, acting on the aldehyde or oxo group of donors, NAD or NADP as acceptor|NADP binding	GO:0005737	cytoplasm	GO:0008360|GO:0009252|GO:0071555	regulation of cell shape|peptidoglycan biosynthetic process|cell wall organization	GO:0000166|GO:0000287|GO:0003824|GO:0005524|GO:0008716|GO:0016874|GO:0030145|GO:0046872	nucleotide binding|magnesium ion binding|catalytic activity|ATP binding|D-alanine-D-alanine ligase activity|ligase activity|manganese ion binding|metal ion binding	GO:0005737	cytoplasm	0.38	0.58	1	MI:0096(pull down)|MI:0363(inferred by author)|MI:0676(tandem affinity purification)	3	PUBMED:15690043|PUBMED:19402753	2	E.coli	1	2
blr0678	blr3405	BAC45944	BAC48670	P94317	Q89PS5	heat shock protein 70	D-alanine--D-alanine ligase	GO:0006457	protein folding	GO:0000166|GO:0005524|GO:0051082	nucleotide binding|ATP binding|unfolded protein binding	NA	NA	GO:0008360|GO:0009252|GO:0071555	regulation of cell shape|peptidoglycan biosynthetic process|cell wall organization	GO:0000166|GO:0000287|GO:0003824|GO:0005524|GO:0008716|GO:0016874|GO:0030145|GO:0046872	nucleotide binding|magnesium ion binding|catalytic activity|ATP binding|D-alanine-D-alanine ligase activity|ligase activity|manganese ion binding|metal ion binding	GO:0005737	cytoplasm	0.23	1	NA	MI:0096(pull down)|MI:0676(tandem affinity purification)	2	PUBMED:15690043	1	E.coli	1	1
blr2490	blr3405	BAC47755	BAC48670	Q89SB5	Q89PS5	adenine phosphoribosyltransferase	D-alanine--D-alanine ligase	GO:0006166|GO:0006168|GO:0009116|GO:0044209	purine ribonucleoside salvage|adenine salvage|nucleoside metabolic process|AMP salvage	GO:0003999|GO:0016740|GO:0016757	adenine phosphoribosyltransferase activity|transferase activity|transferase activity, transferring glycosyl groups	GO:0005737	cytoplasm	GO:0008360|GO:0009252|GO:0071555	regulation of cell shape|peptidoglycan biosynthetic process|cell wall organization	GO:0000166|GO:0000287|GO:0003824|GO:0005524|GO:0008716|GO:0016874|GO:0030145|GO:0046872	nucleotide binding|magnesium ion binding|catalytic activity|ATP binding|D-alanine-D-alanine ligase activity|ligase activity|manganese ion binding|metal ion binding	GO:0005737	cytoplasm	0.22	0.66	1	MI:0096(pull down)|MI:0363(inferred by author)|MI:0676(tandem affinity purification)	3	PUBMED:15690043|PUBMED:19402753	2	E.coli	1	2
bll3177	blr3405	BAC48442	BAC48670	Q89QF1	Q89PS5	Probable arginine/lysine/ornithine decarboxylases	D-alanine--D-alanine ligase	GO:0006520	cellular amino acid metabolic process	GO:0003824|GO:0016831	catalytic activity|carboxy-lyase activity	GO:0005737	cytoplasm	GO:0008360|GO:0009252|GO:0071555	regulation of cell shape|peptidoglycan biosynthetic process|cell wall organization	GO:0000166|GO:0000287|GO:0003824|GO:0005524|GO:0008716|GO:0016874|GO:0030145|GO:0046872	nucleotide binding|magnesium ion binding|catalytic activity|ATP binding|D-alanine-D-alanine ligase activity|ligase activity|manganese ion binding|metal ion binding	GO:0005737	cytoplasm	0.42	1	1	MI:0096(pull down)	1	PUBMED:16606699	1	E.coli	1	1
blr0678	blr3433	BAC45944	BAC48698	P94317	Q89PP7	heat shock protein 70	putative crotonobetaine/carnitine-CoA ligase (EC 6.3.2.-)	GO:0006457	protein folding	GO:0000166|GO:0005524|GO:0051082	nucleotide binding|ATP binding|unfolded protein binding	NA	NA	GO:0008152	metabolic process	GO:0003824	catalytic activity	NA	NA	0.32	0.45	NA	MI:0096(pull down)	1	PUBMED:16606699	1	E.coli	1	1
blr3433	blr3433	BAC48698	BAC48698	Q89PP7	Q89PP7	putative crotonobetaine/carnitine-CoA ligase (EC 6.3.2.-)	putative crotonobetaine/carnitine-CoA ligase (EC 6.3.2.-)	GO:0008152	metabolic process	GO:0003824	catalytic activity	NA	NA	GO:0008152	metabolic process	GO:0003824	catalytic activity	NA	NA	1	1	NA	MI:0397(two hybrid array)	1	PUBMED:24561554	1	E.coli	1	1
bll0440	bll3442	BAC45705	BAC48707	Q89X74	Q89PN8	ATP synthase beta chain	putative senescence marker protein-30 (SMP-30) (Regucalcin) (RC)	GO:0006754|GO:0006810|GO:0006811|GO:0015986|GO:0015991|GO:0015992|GO:0042777|GO:0046034	ATP biosynthetic process|transport|ion transport|ATP synthesis coupled proton transport|ATP hydrolysis coupled proton transport|proton transport|plasma membrane ATP synthesis coupled proton transport|ATP metabolic process	GO:0000166|GO:0005524|GO:0016787|GO:0016820|GO:0046933	nucleotide binding|ATP binding|hydrolase activity|hydrolase activity, acting on acid anhydrides, catalyzing transmembrane movement of substances|proton-transporting ATP synthase activity, rotational mechanism	GO:0005886|GO:0016020|GO:0033178|GO:0045261	plasma membrane|membrane|proton-transporting two-sector ATPase complex, catalytic domain|proton-transporting ATP synthase complex, catalytic core F(1)	NA	NA	NA	NA	NA	NA	NA	NA	NA	Affinity Capture-MS	1	PUBMED:22036573	1	D.melanogaster	1	1
bll0442	bll3442	BAC45707	BAC48707	Q89X72	Q89PN8	ATP synthase alpha chain	putative senescence marker protein-30 (SMP-30) (Regucalcin) (RC)	GO:0006754|GO:0006810|GO:0006811|GO:0015986|GO:0015991|GO:0015992|GO:0042777|GO:0046034	ATP biosynthetic process|transport|ion transport|ATP synthesis coupled proton transport|ATP hydrolysis coupled proton transport|proton transport|plasma membrane ATP synthesis coupled proton transport|ATP metabolic process	GO:0000166|GO:0005524|GO:0016787|GO:0016820|GO:0046933|GO:0046961	nucleotide binding|ATP binding|hydrolase activity|hydrolase activity, acting on acid anhydrides, catalyzing transmembrane movement of substances|proton-transporting ATP synthase activity, rotational mechanism|proton-transporting ATPase activity, rotational mechanism	GO:0005886|GO:0016020|GO:0033178|GO:0045261	plasma membrane|membrane|proton-transporting two-sector ATPase complex, catalytic domain|proton-transporting ATP synthase complex, catalytic core F(1)	NA	NA	NA	NA	NA	NA	NA	NA	NA	Affinity Capture-MS	1	PUBMED:22036573	1	D.melanogaster	1	1
blr0686	bll3442	BAC45951	BAC48707	Q89WK1	Q89PN8	phosphoglycerate mutase	putative senescence marker protein-30 (SMP-30) (Regucalcin) (RC)	GO:0006094|GO:0006096|GO:0008152|GO:0043456	gluconeogenesis|glycolytic process|metabolic process|regulation of pentose-phosphate shunt	GO:0003824|GO:0004619|GO:0016853|GO:0016868|GO:0046538	catalytic activity|phosphoglycerate mutase activity|isomerase activity|intramolecular transferase activity, phosphotransferases|2,3-bisphosphoglycerate-dependent phosphoglycerate mutase activity	GO:0005829	cytosol	NA	NA	NA	NA	NA	NA	NA	NA	NA	Affinity Capture-MS	1	PUBMED:22036573	1	D.melanogaster	1	1
blr0727	bll3442	BAC45992	BAC48707	Q89WG3	Q89PN8	hypothetical protein	putative senescence marker protein-30 (SMP-30) (Regucalcin) (RC)	NA	NA	NA	NA	NA	NA	NA	NA	NA	NA	NA	NA	NA	NA	NA	Affinity Capture-MS	1	PUBMED:22036573	1	D.melanogaster	1	1
bll0758	bll3442	BAC46023	BAC48707	O52597	Q89PN8	deoxyuridine 5'-triphosphate nucleotidohydrolase	putative senescence marker protein-30 (SMP-30) (Regucalcin) (RC)	GO:0006226|GO:0009117|GO:0046080|GO:0046081	dUMP biosynthetic process|nucleotide metabolic process|dUTP metabolic process|dUTP catabolic process	GO:0000287|GO:0004170|GO:0016787|GO:0046872	magnesium ion binding|dUTP diphosphatase activity|hydrolase activity|metal ion binding	GO:0005737	cytoplasm	NA	NA	NA	NA	NA	NA	NA	NA	NA	Affinity Capture-MS	1	PUBMED:22036573	1	D.melanogaster	1	1
bll1520	bll3442	BAC46785	BAC48707	Q89U97	Q89PN8	fructose bisphosphate aldolase	putative senescence marker protein-30 (SMP-30) (Regucalcin) (RC)	GO:0006096	glycolytic process	GO:0003824|GO:0004332	catalytic activity|fructose-bisphosphate aldolase activity	NA	NA	NA	NA	NA	NA	NA	NA	NA	NA	NA	Affinity Capture-MS	1	PUBMED:22036573	1	D.melanogaster	1	1
bll1523	bll3442	BAC46788	BAC48707	Q89U94	Q89PN8	glyceraldehyde 3-Phosphate Dehydrogenase	putative senescence marker protein-30 (SMP-30) (Regucalcin) (RC)	GO:0006006|GO:0055114	glucose metabolic process|oxidation-reduction process	GO:0016491|GO:0016620|GO:0050661|GO:0051287	oxidoreductase activity|oxidoreductase activity, acting on the aldehyde or oxo group of donors, NAD or NADP as acceptor|NADP binding|NAD binding	NA	NA	NA	NA	NA	NA	NA	NA	NA	NA	NA	Affinity Capture-MS	1	PUBMED:22036573	1	D.melanogaster	1	1
bll1524	bll3442	BAC46789	BAC48707	Q89U93	Q89PN8	transketolase	putative senescence marker protein-30 (SMP-30) (Regucalcin) (RC)	GO:0008152	metabolic process	GO:0003824|GO:0004802|GO:0016740|GO:0046872	catalytic activity|transketolase activity|transferase activity|metal ion binding	NA	NA	NA	NA	NA	NA	NA	NA	NA	NA	NA	Affinity Capture-MS	1	PUBMED:22036573	1	D.melanogaster	1	1
blr2583	bll3442	BAC47848	BAC48707	H7C6U6	Q89PN8	transketolase	putative senescence marker protein-30 (SMP-30) (Regucalcin) (RC)	GO:0008152	metabolic process	GO:0003824|GO:0004802|GO:0016740|GO:0046872	catalytic activity|transketolase activity|transferase activity|metal ion binding	NA	NA	NA	NA	NA	NA	NA	NA	NA	NA	NA	Affinity Capture-MS	1	PUBMED:22036573	1	D.melanogaster	1	1
bsl0780	blr3449	BAC46045	BAC48714	Q89WB2	Q89PN1	30S ribosomal protein S15	probable dehydrogenase	GO:0006412	translation	GO:0003723|GO:0003735|GO:0019843	RNA binding|structural constituent of ribosome|rRNA binding	GO:0005622|GO:0005840|GO:0030529	intracellular|ribosome|ribonucleoprotein complex	GO:0008152|GO:0055114	metabolic process|oxidation-reduction process	GO:0016491	oxidoreductase activity	NA	NA	0.44	0.29	NA	MI:0096(pull down)	1	PUBMED:16606699	1	E.coli	1	1
blr1409	blr3449	BAC46674	BAC48714	Q89UK7	Q89PN1	probable dehydrogenase	probable dehydrogenase	GO:0008152|GO:0055114	metabolic process|oxidation-reduction process	GO:0016491	oxidoreductase activity	NA	NA	GO:0008152|GO:0055114	metabolic process|oxidation-reduction process	GO:0016491	oxidoreductase activity	NA	NA	1	1	NA	MI:0276(blue native page)|MI:0655(lambda repressor two hybrid)	2	PUBMED:16858726|PUBMED:14973045	2	E.coli	1	2
blr3449	blr3449	BAC48714	BAC48714	Q89PN1	Q89PN1	probable dehydrogenase	probable dehydrogenase	GO:0008152|GO:0055114	metabolic process|oxidation-reduction process	GO:0016491	oxidoreductase activity	NA	NA	GO:0008152|GO:0055114	metabolic process|oxidation-reduction process	GO:0016491	oxidoreductase activity	NA	NA	1	1	NA	MI:0276(blue native page)|MI:0655(lambda repressor two hybrid)	2	PUBMED:16858726|PUBMED:14973045	2	E.coli	1	2
blr0018	blr3457	BAC45283	BAC48722	Q79V31	Q89PM3	RSbeta;putative transposase	phosphate acetyltransferase	GO:0015074	DNA integration	GO:0003676	nucleic acid binding	NA	NA	GO:0008152	metabolic process	GO:0008959|GO:0016740|GO:0016746	phosphate acetyltransferase activity|transferase activity|transferase activity, transferring acyl groups	NA	NA	0.32	0.36	NA	MI:0096(pull down)	1	PUBMED:16606699	1	E.coli	1	1
bll0760	blr3457	BAC46025	BAC48722	Q89WD1	Q89PM3	ubiquinone biosynthesis protein	phosphate acetyltransferase	GO:0006468|GO:0006744|GO:0016310	protein phosphorylation|ubiquinone biosynthetic process|phosphorylation	GO:0000166|GO:0004672|GO:0005524|GO:0016301|GO:0016740	nucleotide binding|protein kinase activity|ATP binding|kinase activity|transferase activity	GO:0005886|GO:0016020|GO:0016021	plasma membrane|membrane|integral component of membrane	GO:0008152	metabolic process	GO:0008959|GO:0016740|GO:0016746	phosphate acetyltransferase activity|transferase activity|transferase activity, transferring acyl groups	NA	NA	0.45	1	NA	MI:0096(pull down)	1	PUBMED:16606699	1	E.coli	1	1
bll1421	blr3457	BAC46686	BAC48722	Q89UJ5	Q89PM3	prephenate dehydratase	phosphate acetyltransferase	GO:0008152|GO:0009094	metabolic process|L-phenylalanine biosynthetic process	GO:0004106|GO:0004664|GO:0016597	chorismate mutase activity|prephenate dehydratase activity|amino acid binding	GO:0005737	cytoplasm	GO:0008152	metabolic process	GO:0008959|GO:0016740|GO:0016746	phosphate acetyltransferase activity|transferase activity|transferase activity, transferring acyl groups	NA	NA	1	0.22	NA	MI:0096(pull down)	1	PUBMED:16606699	1	E.coli	1	1
blr1543	blr3457	BAC46808	BAC48722	Q877K2	Q89PM3	RSbeta;putative transposase	phosphate acetyltransferase	GO:0015074	DNA integration	GO:0003676	nucleic acid binding	NA	NA	GO:0008152	metabolic process	GO:0008959|GO:0016740|GO:0016746	phosphate acetyltransferase activity|transferase activity|transferase activity, transferring acyl groups	NA	NA	0.32	0.36	NA	MI:0096(pull down)	1	PUBMED:16606699	1	E.coli	1	1
bll1608	blr3457	BAC46873	BAC48722	Q79UZ1	Q89PM3	RSbeta;putative transposase	phosphate acetyltransferase	GO:0015074	DNA integration	GO:0003676	nucleic acid binding	NA	NA	GO:0008152	metabolic process	GO:0008959|GO:0016740|GO:0016746	phosphate acetyltransferase activity|transferase activity|transferase activity, transferring acyl groups	NA	NA	0.32	0.36	NA	MI:0096(pull down)	1	PUBMED:16606699	1	E.coli	1	1
blr1734	blr3457	BAC46999	BAC48722	Q79V31	Q89PM3	RSbeta;putative transposase	phosphate acetyltransferase	GO:0015074	DNA integration	GO:0003676	nucleic acid binding	NA	NA	GO:0008152	metabolic process	GO:0008959|GO:0016740|GO:0016746	phosphate acetyltransferase activity|transferase activity|transferase activity, transferring acyl groups	NA	NA	0.32	0.36	NA	MI:0096(pull down)	1	PUBMED:16606699	1	E.coli	1	1
blr1923	blr3457	BAC47188	BAC48722	Q79UZ1	Q89PM3	RSbeta;putative transposase	phosphate acetyltransferase	GO:0015074	DNA integration	GO:0003676	nucleic acid binding	NA	NA	GO:0008152	metabolic process	GO:0008959|GO:0016740|GO:0016746	phosphate acetyltransferase activity|transferase activity|transferase activity, transferring acyl groups	NA	NA	0.32	0.36	NA	MI:0096(pull down)	1	PUBMED:16606699	1	E.coli	1	1
bll2116	blr3457	BAC47381	BAC48722	Q79V31	Q89PM3	putative transposase	phosphate acetyltransferase	GO:0015074	DNA integration	GO:0003676	nucleic acid binding	NA	NA	GO:0008152	metabolic process	GO:0008959|GO:0016740|GO:0016746	phosphate acetyltransferase activity|transferase activity|transferase activity, transferring acyl groups	NA	NA	0.32	0.36	NA	MI:0096(pull down)	1	PUBMED:16606699	1	E.coli	1	1
blr0514	bll3526	BAC45779	BAC48791	H7C6R5	Q877V1	succinate dehydrogenase flavoprotein subunit	putative transposase	GO:0006099|GO:0022900|GO:0055114	tricarboxylic acid cycle|electron transport chain|oxidation-reduction process	GO:0008177|GO:0016491|GO:0016627|GO:0050660	succinate dehydrogenase (ubiquinone) activity|oxidoreductase activity|oxidoreductase activity, acting on the CH-CH group of donors|flavin adenine dinucleotide binding	GO:0005886|GO:0016020	plasma membrane|membrane	GO:0006260	DNA replication	GO:0005524|GO:0043565	ATP binding|sequence-specific DNA binding	NA	NA	0.3	0.3	NA	MI:0096(pull down)	1	PUBMED:16606699	1	E.coli	1	1
blr0678	bll3526	BAC45944	BAC48791	P94317	Q877V1	heat shock protein 70	putative transposase	GO:0006457	protein folding	GO:0000166|GO:0005524|GO:0051082	nucleotide binding|ATP binding|unfolded protein binding	NA	NA	GO:0006260	DNA replication	GO:0005524|GO:0043565	ATP binding|sequence-specific DNA binding	NA	NA	0.28	1	NA	MI:0096(pull down)	1	PUBMED:16606699	1	E.coli	1	1
bll0830	bll3526	BAC46095	BAC48791	Q89W63	Q877V1	chromosomal replication initiator protein	putative transposase	GO:0006260|GO:0006270|GO:0006275	DNA replication|DNA replication initiation|regulation of DNA replication	GO:0000166|GO:0003677|GO:0003688|GO:0005524|GO:0043565	nucleotide binding|DNA binding|DNA replication origin binding|ATP binding|sequence-specific DNA binding	GO:0005737	cytoplasm	GO:0006260	DNA replication	GO:0005524|GO:0043565	ATP binding|sequence-specific DNA binding	NA	NA	1	1	NA	MI:0808(comigration in sds page)	1	PUBMED:20129058	1	E.coli	1	1
bll1641	bll3526	BAC46906	BAC48791	Q89TY2	Q877V1	putative transposase	putative transposase	GO:0006260	DNA replication	GO:0005524|GO:0043565	ATP binding|sequence-specific DNA binding	NA	NA	GO:0006260	DNA replication	GO:0005524|GO:0043565	ATP binding|sequence-specific DNA binding	NA	NA	1	1	NA	MI:0040(electron microscopy)|MI:0107(surface plasmon resonance)|MI:0397(two hybrid array)|MI:0401(biochemical)	4	PUBMED:11250911|PUBMED:14715083|PUBMED:24561554	3	E.coli	1	3
blr1707	bll3526	BAC46972	BAC48791	Q877V1	Q877V1	putative transposase	putative transposase	GO:0006260	DNA replication	GO:0005524|GO:0043565	ATP binding|sequence-specific DNA binding	NA	NA	GO:0006260	DNA replication	GO:0005524|GO:0043565	ATP binding|sequence-specific DNA binding	NA	NA	1	1	NA	MI:0040(electron microscopy)|MI:0107(surface plasmon resonance)|MI:0397(two hybrid array)|MI:0401(biochemical)	4	PUBMED:11250911|PUBMED:14715083|PUBMED:24561554	3	E.coli	1	3
bll1899	bll3526	BAC47164	BAC48791	Q877V1	Q877V1	putative transposase	putative transposase	GO:0006260	DNA replication	GO:0005524|GO:0043565	ATP binding|sequence-specific DNA binding	NA	NA	GO:0006260	DNA replication	GO:0005524|GO:0043565	ATP binding|sequence-specific DNA binding	NA	NA	1	1	NA	MI:0040(electron microscopy)|MI:0107(surface plasmon resonance)|MI:0397(two hybrid array)|MI:0401(biochemical)	4	PUBMED:11250911|PUBMED:14715083|PUBMED:24561554	3	E.coli	1	3
bll1996	bll3526	BAC47261	BAC48791	Q877V1	Q877V1	putative transposase	putative transposase	GO:0006260	DNA replication	GO:0005524|GO:0043565	ATP binding|sequence-specific DNA binding	NA	NA	GO:0006260	DNA replication	GO:0005524|GO:0043565	ATP binding|sequence-specific DNA binding	NA	NA	1	1	NA	MI:0040(electron microscopy)|MI:0107(surface plasmon resonance)|MI:0397(two hybrid array)|MI:0401(biochemical)	4	PUBMED:11250911|PUBMED:14715083|PUBMED:24561554	3	E.coli	1	3
blr2536	bll3526	BAC47801	BAC48791	Q89S69	Q877V1	glycyl-tRNA synthetase beta chain	putative transposase	GO:0006412|GO:0006420|GO:0006426	translation|arginyl-tRNA aminoacylation|glycyl-tRNA aminoacylation	GO:0000166|GO:0004812|GO:0004814|GO:0004820|GO:0005524|GO:0016874	nucleotide binding|aminoacyl-tRNA ligase activity|arginine-tRNA ligase activity|glycine-tRNA ligase activity|ATP binding|ligase activity	GO:0005737|GO:0005829	cytoplasm|cytosol	GO:0006260	DNA replication	GO:0005524|GO:0043565	ATP binding|sequence-specific DNA binding	NA	NA	0.45	1	NA	MI:0096(pull down)	1	PUBMED:16606699	1	E.coli	1	1
blr2631	bll3526	BAC47896	BAC48791	Q89RY1	Q877V1	chorismate synthase	putative transposase	GO:0008652|GO:0009073|GO:0009423	cellular amino acid biosynthetic process|aromatic amino acid family biosynthetic process|chorismate biosynthetic process	GO:0004107|GO:0016829	chorismate synthase activity|lyase activity	NA	NA	GO:0006260	DNA replication	GO:0005524|GO:0043565	ATP binding|sequence-specific DNA binding	NA	NA	0.35	0.25	NA	MI:0096(pull down)	1	PUBMED:16606699	1	E.coli	1	1
bll3526	bll3526	BAC48791	BAC48791	Q877V1	Q877V1	putative transposase	putative transposase	GO:0006260	DNA replication	GO:0005524|GO:0043565	ATP binding|sequence-specific DNA binding	NA	NA	GO:0006260	DNA replication	GO:0005524|GO:0043565	ATP binding|sequence-specific DNA binding	NA	NA	1	1	NA	MI:0040(electron microscopy)|MI:0107(surface plasmon resonance)|MI:0397(two hybrid array)|MI:0401(biochemical)	4	PUBMED:11250911|PUBMED:14715083|PUBMED:24561554	3	E.coli	1	3
blr0481	blr3530	BAC45746	BAC48795	Q89X41	Q89PF2	signal recognition particle protein	probable aromatic acid decarboxylase	GO:0006612|GO:0006614|GO:0008152	protein targeting to membrane|SRP-dependent cotranslational protein targeting to membrane|metabolic process	GO:0000166|GO:0003723|GO:0003924|GO:0005525|GO:0008312	nucleotide binding|RNA binding|GTPase activity|GTP binding|7S RNA binding	GO:0005737|GO:0030529|GO:0048500	cytoplasm|ribonucleoprotein complex|signal recognition particle	GO:0051188	cofactor biosynthetic process	GO:0003824|GO:0004659|GO:0016740	catalytic activity|prenyltransferase activity|transferase activity	NA	NA	0.38	0.45	NA	IPI(Co-purification)	1	PUBMED:21765803	1	S.cerevisiae	1	1
blr0676	blr3530	BAC45941	BAC48795	Q79V15	Q89PF2	heat shock protein	probable aromatic acid decarboxylase	GO:0006457|GO:0050790	protein folding|regulation of catalytic activity	GO:0000774|GO:0042803|GO:0051087	adenyl-nucleotide exchange factor activity|protein homodimerization activity|chaperone binding	GO:0005737	cytoplasm	GO:0051188	cofactor biosynthetic process	GO:0003824|GO:0004659|GO:0016740	catalytic activity|prenyltransferase activity|transferase activity	NA	NA	0.23	0.21	NA	MI:0096(pull down)	1	PUBMED:16606699	1	E.coli	1	1
blr2615	blr3530	BAC47880	BAC48795	Q89RZ7	Q89PF2	3,4-dihydroxy-2-butanone-4-phoshate synthase/GTP cyclohydrolase II	probable aromatic acid decarboxylase	GO:0009231	riboflavin biosynthetic process	GO:0008686|GO:0016787|GO:0016829|GO:0046872	3,4-dihydroxy-2-butanone-4-phosphate synthase activity|hydrolase activity|lyase activity|metal ion binding	NA	NA	GO:0051188	cofactor biosynthetic process	GO:0003824|GO:0004659|GO:0016740	catalytic activity|prenyltransferase activity|transferase activity	NA	NA	0.23	0.65	NA	MI:0096(pull down)	1	PUBMED:16606699	1	E.coli	1	1
bll2653	blr3530	BAC47918	BAC48795	Q89RV9	Q89PF2	hypothetical protein	probable aromatic acid decarboxylase	NA	NA	NA	NA	NA	NA	GO:0051188	cofactor biosynthetic process	GO:0003824|GO:0004659|GO:0016740	catalytic activity|prenyltransferase activity|transferase activity	NA	NA	NA	NA	NA	Dosage Lethality	1	PUBMED:22579291	1	S.cerevisiae	1	1
blr3295	blr3530	BAC48560	BAC48795	Q89Q35	Q89PF2	D-hydantoinase	probable aromatic acid decarboxylase	GO:0008152	metabolic process	GO:0004157|GO:0016787|GO:0016810	dihydropyrimidinase activity|hydrolase activity|hydrolase activity, acting on carbon-nitrogen (but not peptide) bonds	GO:0005737	cytoplasm	GO:0051188	cofactor biosynthetic process	GO:0003824|GO:0004659|GO:0016740	catalytic activity|prenyltransferase activity|transferase activity	NA	NA	0.38	0.65	NA	Negative Genetic	1	PUBMED:20093466	1	S.cerevisiae	1	1
bll2399	blr3543	BAC47664	BAC48808	Q89SK1	Q89PD9	uroporphyrinogen decarboxylase	putative shikimate 5-dehydrogenase (EC 1.1.1.25)	GO:0006779|GO:0006782|GO:0006783	porphyrin-containing compound biosynthetic process|protoporphyrinogen IX biosynthetic process|heme biosynthetic process	GO:0004853|GO:0016829|GO:0016831	uroporphyrinogen decarboxylase activity|lyase activity|carboxy-lyase activity	GO:0005737	cytoplasm	GO:0055114	oxidation-reduction process	GO:0004764|GO:0016491	shikimate 3-dehydrogenase (NADP+) activity|oxidoreductase activity	NA	NA	0.26	0.33	NA	MI:0096(pull down)	1	PUBMED:16606699	1	E.coli	1	1
bll0288	bll3551	BAC45553	BAC48816	Q89XM0	Q89PD1	putative formate dehydrogenase associated protein	transcriptional regulatory protein;GntR family	GO:0006777|GO:0006810	Mo-molybdopterin cofactor biosynthetic process|transport	GO:0003824|GO:0016783|GO:0097163	catalytic activity|sulfurtransferase activity|sulfur carrier activity	GO:0005737	cytoplasm	GO:0006351|GO:0006355	transcription, DNA-templated|regulation of transcription, DNA-templated	GO:0003677|GO:0003700	DNA binding|transcription factor activity, sequence-specific DNA binding	NA	NA	0.32	0.39	NA	MI:0096(pull down)	1	PUBMED:16606699	1	E.coli	1	1
blr3552	blr3552	BAC48817	BAC48817	Q89PD0	Q89PD0	putative glutamate-1-semialdehyde 2,1-aminomutase (EC 5.4.3.8)	putative glutamate-1-semialdehyde 2,1-aminomutase (EC 5.4.3.8)	GO:0006779	porphyrin-containing compound biosynthetic process	GO:0003824|GO:0008483|GO:0030170|GO:0042802	catalytic activity|transaminase activity|pyridoxal phosphate binding|identical protein binding	NA	NA	GO:0006779	porphyrin-containing compound biosynthetic process	GO:0003824|GO:0008483|GO:0030170|GO:0042802	catalytic activity|transaminase activity|pyridoxal phosphate binding|identical protein binding	NA	NA	1	1	NA	MI:0276(blue native page)	1	PUBMED:16858726	1	E.coli	1	1
bll0924	bll3558	BAC46189	BAC48823	Q89VX1	Q89PC4	DNA mismatch repair protein	two-component hybrid sensor and regulator	GO:0006281|GO:0006298|GO:0006974	DNA repair|mismatch repair|cellular response to DNA damage stimulus	GO:0000166|GO:0003677|GO:0003684|GO:0005524|GO:0030983	nucleotide binding|DNA binding|damaged DNA binding|ATP binding|mismatched DNA binding	NA	NA	GO:0000160|GO:0007165|GO:0016310|GO:0023014	phosphorelay signal transduction system|signal transduction|phosphorylation|signal transduction by protein phosphorylation	GO:0000155|GO:0000166|GO:0004871|GO:0005524|GO:0016301|GO:0016740|GO:0016772	phosphorelay sensor kinase activity|nucleotide binding|signal transducer activity|ATP binding|kinase activity|transferase activity|transferase activity, transferring phosphorus-containing groups	GO:0005622|GO:0016020|GO:0016021	intracellular|membrane|integral component of membrane	0.56	1	NA	MI:0096(pull down)	1	PUBMED:16606699	1	E.coli	1	1
blr3152	bll3558	BAC48417	BAC48823	Q89QH6	Q89PC4	Hsp70 family molecular chaperone	two-component hybrid sensor and regulator	NA	NA	NA	NA	NA	NA	GO:0000160|GO:0007165|GO:0016310|GO:0023014	phosphorelay signal transduction system|signal transduction|phosphorylation|signal transduction by protein phosphorylation	GO:0000155|GO:0000166|GO:0004871|GO:0005524|GO:0016301|GO:0016740|GO:0016772	phosphorelay sensor kinase activity|nucleotide binding|signal transducer activity|ATP binding|kinase activity|transferase activity|transferase activity, transferring phosphorus-containing groups	GO:0005622|GO:0016020|GO:0016021	intracellular|membrane|integral component of membrane	NA	NA	NA	MI:0096(pull down)	1	PUBMED:16606699	1	E.coli	1	1
bll0226	blr3577	BAC45491	BAC48842	Q89XT1	Q89PA5	acetyl-CoA acetyltransferase	hypothetical protein	GO:0008152	metabolic process	GO:0003824|GO:0016740|GO:0016746|GO:0016747	catalytic activity|transferase activity|transferase activity, transferring acyl groups|transferase activity, transferring acyl groups other than amino-acyl groups	NA	NA	GO:0006071|GO:0016310	glycerol metabolic process|phosphorylation	GO:0004371	glycerone kinase activity	NA	NA	0.45	0.25	NA	Co-fractionation	1	PUBMED:22939629	1	H.sapiens	1	1
bsr0431	blr3577	BAC45696	BAC48842	Q89X83	Q89PA5	hypothetical protein	hypothetical protein	GO:0006417|GO:0017148|GO:0042256|GO:0090071	regulation of translation|negative regulation of translation|mature ribosome assembly|negative regulation of ribosome biogenesis	GO:0043023	ribosomal large subunit binding	GO:0005737	cytoplasm	GO:0006071|GO:0016310	glycerol metabolic process|phosphorylation	GO:0004371	glycerone kinase activity	NA	NA	0.18	0.09	NA	MI:0096(pull down)|MI:0363(inferred by author)|MI:0676(tandem affinity purification)	3	PUBMED:15690043|PUBMED:19402753	2	E.coli	1	2
bll0451	blr3577	BAC45716	BAC48842	Q89X64	Q89PA5	dihydrolipoamide S-succinyltransferase	hypothetical protein	GO:0006099|GO:0008152|GO:0033512	tricarboxylic acid cycle|metabolic process|L-lysine catabolic process to acetyl-CoA via saccharopine	GO:0004149|GO:0016740|GO:0016746	dihydrolipoyllysine-residue succinyltransferase activity|transferase activity|transferase activity, transferring acyl groups	GO:0045252	oxoglutarate dehydrogenase complex	GO:0006071|GO:0016310	glycerol metabolic process|phosphorylation	GO:0004371	glycerone kinase activity	NA	NA	0.45	0.25	NA	Negative Genetic	1	PUBMED:21623372	1	S.cerevisiae	1	1
blr3572	blr3577	BAC48837	BAC48842	Q89PB0	Q89PA5	hypothetical protein	hypothetical protein	GO:0006071|GO:0016310	glycerol metabolic process|phosphorylation	GO:0004371|GO:0016772	glycerone kinase activity|transferase activity, transferring phosphorus-containing groups	NA	NA	GO:0006071|GO:0016310	glycerol metabolic process|phosphorylation	GO:0004371	glycerone kinase activity	NA	NA	1	1	NA	MI:0071(molecular sieving)|MI:0114(x-ray crystallography)	2	PUBMED:21209328	1	E.coli	1	1
blr3577	blr3577	BAC48842	BAC48842	Q89PA5	Q89PA5	hypothetical protein	hypothetical protein	GO:0006071|GO:0016310	glycerol metabolic process|phosphorylation	GO:0004371	glycerone kinase activity	NA	NA	GO:0006071|GO:0016310	glycerol metabolic process|phosphorylation	GO:0004371	glycerone kinase activity	NA	NA	1	1	NA	MI:0028(cosedimentation in solution)|MI:0071(molecular sieving)|MI:0114(x-ray crystallography)|MI:0276(blue native page)	4	PUBMED:15616579|PUBMED:11350937|PUBMED:21209328|PUBMED:16858726	4	E.coli	1	4
bll0659	blr3603	BAC45924	BAC48868	Q89WL9	Q89P80	two-component hybrid sensor and regulator	probable serine/threonine phosphatase	GO:0000160|GO:0007165|GO:0016310|GO:0023014	phosphorelay signal transduction system|signal transduction|phosphorylation|signal transduction by protein phosphorylation	GO:0000155|GO:0016772	phosphorelay sensor kinase activity|transferase activity, transferring phosphorus-containing groups	GO:0005622|GO:0016020|GO:0016021	intracellular|membrane|integral component of membrane	GO:0006470	protein dephosphorylation	GO:0003824|GO:0004722	catalytic activity|protein serine/threonine phosphatase activity	NA	NA	0.41	0.53	NA	Dosage Rescue	1	PUBMED:11113180	1	S.cerevisiae	1	1
bll0894	blr3603	BAC46159	BAC48868	Q89VZ9	Q89P80	putative cytochrome P450	probable serine/threonine phosphatase	GO:0016125|GO:0055114	sterol metabolic process|oxidation-reduction process	GO:0004497|GO:0005506|GO:0016491|GO:0016705|GO:0020037|GO:0046872	monooxygenase activity|iron ion binding|oxidoreductase activity|oxidoreductase activity, acting on paired donors, with incorporation or reduction of molecular oxygen|heme binding|metal ion binding	GO:0005886	plasma membrane	GO:0006470	protein dephosphorylation	GO:0003824|GO:0004722	catalytic activity|protein serine/threonine phosphatase activity	NA	NA	0.24	0.58	NA	Negative Genetic	1	PUBMED:20093466	1	S.cerevisiae	1	1
bll1475	blr3603	BAC46740	BAC48868	Q89UE2	Q89P80	NodQ bifunctional enzyme	probable serine/threonine phosphatase	GO:0000103|GO:0006412|GO:0006790|GO:0016310	sulfate assimilation|translation|sulfur compound metabolic process|phosphorylation	GO:0000166|GO:0003924|GO:0004020|GO:0005524|GO:0005525|GO:0016301|GO:0016740|GO:0016779	nucleotide binding|GTPase activity|adenylylsulfate kinase activity|ATP binding|GTP binding|kinase activity|transferase activity|nucleotidyltransferase activity	GO:0005622	intracellular	GO:0006470	protein dephosphorylation	GO:0003824|GO:0004722	catalytic activity|protein serine/threonine phosphatase activity	NA	NA	0.41	0.66	NA	MI:0676(tandem affinity purification)	1	PUBMED:16429126	1	S.cerevisiae	1	1
bll2653	blr3603	BAC47918	BAC48868	Q89RV9	Q89P80	hypothetical protein	probable serine/threonine phosphatase	NA	NA	NA	NA	NA	NA	GO:0006470	protein dephosphorylation	GO:0003824|GO:0004722	catalytic activity|protein serine/threonine phosphatase activity	NA	NA	NA	NA	NA	Negative Genetic	1	PUBMED:21127252	1	S.cerevisiae	1	1
blr3604	blr3604	BAC48869	BAC48869	Q89P79	Q89P79	probable serine/threonine kinase	probable serine/threonine kinase	GO:0006468	protein phosphorylation	GO:0004672|GO:0005524	protein kinase activity|ATP binding	NA	NA	GO:0006468	protein phosphorylation	GO:0004672|GO:0005524	protein kinase activity|ATP binding	NA	NA	1	1	NA	Affinity Capture-Western|Biochemical Activity|MI:0007(anti tag coimmunoprecipitation)	3	PUBMED:23524951|PUBMED:20562859	2	H.sapiens	1	2
blr3626	blr3626	BAC48891	BAC48891	Q89P57	Q89P57	putative short chain dehydrogenase	putative short chain dehydrogenase	GO:0008152|GO:0055114	metabolic process|oxidation-reduction process	GO:0016491	oxidoreductase activity	NA	NA	GO:0008152|GO:0055114	metabolic process|oxidation-reduction process	GO:0016491	oxidoreductase activity	NA	NA	1	1	NA	MI:0397(two hybrid array)	1	PUBMED:24561554	1	E.coli	1	1
blr0162	bll3636	BAC45427	BAC48901	Q89XZ3	Q89P47	50S ribosomal protein L28	hypothetical protein	GO:0006412	translation	GO:0003735	structural constituent of ribosome	GO:0005622|GO:0005840|GO:0022625|GO:0030529	intracellular|ribosome|cytosolic large ribosomal subunit|ribonucleoprotein complex	NA	NA	NA	NA	NA	NA	NA	NA	NA	MI:0363(inferred by author)	1	PUBMED:19402753	1	E.coli	1	1
bll0641	bll3636	BAC45906	BAC48901	Q89WN7	Q89P47	protein-export protein	hypothetical protein	GO:0006457|GO:0006810|GO:0015031|GO:0051262	protein folding|transport|protein transport|protein tetramerization	GO:0051082	unfolded protein binding	GO:0005737	cytoplasm	NA	NA	NA	NA	NA	NA	NA	NA	NA	MI:0096(pull down)	1	PUBMED:16606699	1	E.coli	1	1
blr3632	bll3636	BAC48897	BAC48901	Q89P51	Q89P47	hypothetical protein	hypothetical protein	NA	NA	NA	NA	NA	NA	NA	NA	NA	NA	NA	NA	NA	NA	NA	MI:0363(inferred by author)|MI:0676(tandem affinity purification)	2	PUBMED:19402753	1	E.coli	1	1
blr0191	bll3638	BAC45456	BAC48903	Q89XW4	Q89P45	carboxyl transferase component of acetyl-CoA carboxylaset	probable biotin carboxylase (acetyl-CoA carboxyl transferase subunit A)	GO:0006629|GO:0006631|GO:0006633|GO:2001295	lipid metabolic process|fatty acid metabolic process|fatty acid biosynthetic process|malonyl-CoA biosynthetic process	GO:0000166|GO:0003989|GO:0005524|GO:0016740|GO:0016874	nucleotide binding|acetyl-CoA carboxylase activity|ATP binding|transferase activity|ligase activity	GO:0005737|GO:0009317	cytoplasm|acetyl-CoA carboxylase complex	GO:0008152	metabolic process	GO:0003824|GO:0004075|GO:0005524|GO:0016874|GO:0046872	catalytic activity|biotin carboxylase activity|ATP binding|ligase activity|metal ion binding	NA	NA	0.4	1	NA	MI:0096(pull down)|MI:0363(inferred by author)|MI:0676(tandem affinity purification)	3	PUBMED:15690043|PUBMED:19402753	2	E.coli	1	2
bll0646	bll3638	BAC45911	BAC48903	Q89WN2	Q89P45	heat shock chaperone	probable biotin carboxylase (acetyl-CoA carboxyl transferase subunit A)	GO:0006508|GO:0008152|GO:0043335	proteolysis|metabolic process|protein unfolding	GO:0000166|GO:0005524|GO:0016887|GO:0070011	nucleotide binding|ATP binding|ATPase activity|peptidase activity, acting on L-amino acid peptides	GO:0005737|GO:0009376	cytoplasm|HslUV protease complex	GO:0008152	metabolic process	GO:0003824|GO:0004075|GO:0005524|GO:0016874|GO:0046872	catalytic activity|biotin carboxylase activity|ATP binding|ligase activity|metal ion binding	NA	NA	1	1	NA	MI:0096(pull down)|MI:0676(tandem affinity purification)	2	PUBMED:15690043	1	E.coli	1	1
bll0649	bll3638	BAC45914	BAC48903	Q89WM9	Q89P45	ATP-dependent protease	probable biotin carboxylase (acetyl-CoA carboxyl transferase subunit A)	GO:0006508|GO:0008152|GO:0030163|GO:0051603	proteolysis|metabolic process|protein catabolic process|proteolysis involved in cellular protein catabolic process	GO:0003824|GO:0004298|GO:0008233|GO:0016787|GO:0046872	catalytic activity|threonine-type endopeptidase activity|peptidase activity|hydrolase activity|metal ion binding	GO:0005737|GO:0005839|GO:0009376	cytoplasm|proteasome core complex|HslUV protease complex	GO:0008152	metabolic process	GO:0003824|GO:0004075|GO:0005524|GO:0016874|GO:0046872	catalytic activity|biotin carboxylase activity|ATP binding|ligase activity|metal ion binding	NA	NA	1	1	NA	MI:0096(pull down)|MI:0676(tandem affinity purification)	2	PUBMED:15690043	1	E.coli	1	1
bll0669	bll3638	BAC45934	BAC48903	Q89WK9	Q89P45	hypothetical protein	probable biotin carboxylase (acetyl-CoA carboxyl transferase subunit A)	GO:0090305	nucleic acid phosphodiester bond hydrolysis	GO:0003676|GO:0004518	nucleic acid binding|nuclease activity	NA	NA	GO:0008152	metabolic process	GO:0003824|GO:0004075|GO:0005524|GO:0016874|GO:0046872	catalytic activity|biotin carboxylase activity|ATP binding|ligase activity|metal ion binding	NA	NA	0.32	0.47	NA	MI:0096(pull down)	1	PUBMED:16606699	1	E.coli	1	1
blr0678	bll3638	BAC45944	BAC48903	P94317	Q89P45	heat shock protein 70	probable biotin carboxylase (acetyl-CoA carboxyl transferase subunit A)	GO:0006457	protein folding	GO:0000166|GO:0005524|GO:0051082	nucleotide binding|ATP binding|unfolded protein binding	NA	NA	GO:0008152	metabolic process	GO:0003824|GO:0004075|GO:0005524|GO:0016874|GO:0046872	catalytic activity|biotin carboxylase activity|ATP binding|ligase activity|metal ion binding	NA	NA	0.32	1	NA	MI:0096(pull down)|MI:0676(tandem affinity purification)	2	PUBMED:15690043	1	E.coli	1	1
blr0747	bll3638	BAC46012	BAC48903	Q89WE3	Q89P45	carboxyl transferase component of acetyl-CoA carboxylaset	probable biotin carboxylase (acetyl-CoA carboxyl transferase subunit A)	GO:0006629|GO:0006631|GO:0006633|GO:2001295	lipid metabolic process|fatty acid metabolic process|fatty acid biosynthetic process|malonyl-CoA biosynthetic process	GO:0000166|GO:0003989|GO:0005524|GO:0016874	nucleotide binding|acetyl-CoA carboxylase activity|ATP binding|ligase activity	GO:0005737|GO:0009317	cytoplasm|acetyl-CoA carboxylase complex	GO:0008152	metabolic process	GO:0003824|GO:0004075|GO:0005524|GO:0016874|GO:0046872	catalytic activity|biotin carboxylase activity|ATP binding|ligase activity|metal ion binding	NA	NA	0.4	1	NA	MI:0096(pull down)|MI:0363(inferred by author)|MI:0397(two hybrid array)|MI:0676(tandem affinity purification)	4	PUBMED:15690043|PUBMED:19402753|PUBMED:24561554	3	E.coli	1	3
bll0829	bll3638	BAC46094	BAC48903	Q89W64	Q89P45	DNA polymerase III beta chain	probable biotin carboxylase (acetyl-CoA carboxyl transferase subunit A)	GO:0006260|GO:0071897|GO:0090305	DNA replication|DNA biosynthetic process|nucleic acid phosphodiester bond hydrolysis	GO:0003677|GO:0003887|GO:0008408|GO:0016740|GO:0016779	DNA binding|DNA-directed DNA polymerase activity|3'-5' exonuclease activity|transferase activity|nucleotidyltransferase activity	GO:0005737|GO:0009360	cytoplasm|DNA polymerase III complex	GO:0008152	metabolic process	GO:0003824|GO:0004075|GO:0005524|GO:0016874|GO:0046872	catalytic activity|biotin carboxylase activity|ATP binding|ligase activity|metal ion binding	NA	NA	0.38	0.66	NA	MI:0096(pull down)|MI:0676(tandem affinity purification)	2	PUBMED:15690043	1	E.coli	1	1
blr2913	bll3638	BAC48178	BAC48903	Q89R59	Q89P45	probable ABC transporter permease protein	probable biotin carboxylase (acetyl-CoA carboxyl transferase subunit A)	GO:0006810	transport	GO:0005215	transporter activity	GO:0005886|GO:0016020|GO:0016021	plasma membrane|membrane|integral component of membrane	GO:0008152	metabolic process	GO:0003824|GO:0004075|GO:0005524|GO:0016874|GO:0046872	catalytic activity|biotin carboxylase activity|ATP binding|ligase activity|metal ion binding	NA	NA	0.49	0.4	NA	MI:0096(pull down)|MI:0363(inferred by author)|MI:0676(tandem affinity purification)	3	PUBMED:15690043|PUBMED:19402753	2	E.coli	1	2
bll3638	bll3638	BAC48903	BAC48903	Q89P45	Q89P45	probable biotin carboxylase (acetyl-CoA carboxyl transferase subunit A)	probable biotin carboxylase (acetyl-CoA carboxyl transferase subunit A)	GO:0008152	metabolic process	GO:0003824|GO:0004075|GO:0005524|GO:0016874|GO:0046872	catalytic activity|biotin carboxylase activity|ATP binding|ligase activity|metal ion binding	NA	NA	GO:0008152	metabolic process	GO:0003824|GO:0004075|GO:0005524|GO:0016874|GO:0046872	catalytic activity|biotin carboxylase activity|ATP binding|ligase activity|metal ion binding	NA	NA	1	1	NA	MI:0114(x-ray crystallography)|MI:0397(two hybrid array)	2	PUBMED:7915138|PUBMED:24561554	2	E.coli	1	2
blr1248	bll3640	BAC46513	BAC48905	Q89V10	Q89P43	putative thioredoxin reductase	short-chain dehydrogenase	GO:0055114	oxidation-reduction process	GO:0016491	oxidoreductase activity	NA	NA	GO:0008152|GO:0055114	metabolic process|oxidation-reduction process	GO:0016491	oxidoreductase activity	NA	NA	1	1	NA	MI:0096(pull down)	1	PUBMED:16606699	1	E.coli	1	1
blr1516	bll3640	BAC46781	BAC48905	Q89UA1	Q89P43	RND multidrug efflux transporter	short-chain dehydrogenase	GO:0006810	transport	GO:0005215	transporter activity	GO:0016020|GO:0016021	membrane|integral component of membrane	GO:0008152|GO:0055114	metabolic process|oxidation-reduction process	GO:0016491	oxidoreductase activity	NA	NA	0.49	0.31	NA	MI:0096(pull down)	1	PUBMED:16606699	1	E.coli	1	1
bll3636	bll3640	BAC48901	BAC48905	Q89P47	Q89P43	hypothetical protein	short-chain dehydrogenase	NA	NA	NA	NA	NA	NA	GO:0008152|GO:0055114	metabolic process|oxidation-reduction process	GO:0016491	oxidoreductase activity	NA	NA	NA	NA	NA	MI:0363(inferred by author)	1	PUBMED:19402753	1	E.coli	1	1
bll3640	bll3640	BAC48905	BAC48905	Q89P43	Q89P43	short-chain dehydrogenase	short-chain dehydrogenase	GO:0008152|GO:0055114	metabolic process|oxidation-reduction process	GO:0016491	oxidoreductase activity	NA	NA	GO:0008152|GO:0055114	metabolic process|oxidation-reduction process	GO:0016491	oxidoreductase activity	NA	NA	1	1	NA	MI:0397(two hybrid array)	1	PUBMED:24561554	1	E.coli	1	1
blr3664	blr3664	BAC48929	BAC48929	Q89P19	Q89P19	putative oxidoreductase	putative oxidoreductase	GO:0008152|GO:0055114	metabolic process|oxidation-reduction process	GO:0016491	oxidoreductase activity	NA	NA	GO:0008152|GO:0055114	metabolic process|oxidation-reduction process	GO:0016491	oxidoreductase activity	NA	NA	1	1	NA	MI:0397(two hybrid array)	1	PUBMED:22841565|PUBMED:24561554	2	E.coli	1	2
bll0109	blr3666	BAC45374	BAC48931	Q89Y46	Q89P17	maleylacetoacetate isomerase	nucleoside-diphosphate-sugar epimerase	GO:0006749|GO:0009072	glutathione metabolic process|aromatic amino acid family metabolic process	GO:0003824|GO:0004364|GO:0016034|GO:0016853	catalytic activity|glutathione transferase activity|maleylacetoacetate isomerase activity|isomerase activity	GO:0005737	cytoplasm	GO:0008152	metabolic process	GO:0003824|GO:0050662	catalytic activity|coenzyme binding	NA	NA	0.32	1	NA	MI:0027(cosedimentation)	1	PUBMED:16615898	1	M.musculus	1	1
blr0222	blr3666	BAC45487	BAC48931	Q89XT5	Q89P17	glyoxalase II	nucleoside-diphosphate-sugar epimerase	GO:0019243	methylglyoxal catabolic process to D-lactate via S-lactoyl-glutathione	GO:0004416|GO:0016787|GO:0046872	hydroxyacylglutathione hydrolase activity|hydrolase activity|metal ion binding	NA	NA	GO:0008152	metabolic process	GO:0003824|GO:0050662	catalytic activity|coenzyme binding	NA	NA	0.14	0.65	NA	MI:0027(cosedimentation)	1	PUBMED:16615898	1	M.musculus	1	1
bll0292	blr3666	BAC45557	BAC48931	Q89XL6	Q89P17	putative sulfur regulated plasmid-encoded protein precursor	nucleoside-diphosphate-sugar epimerase	GO:0006979|GO:0042542|GO:0042744|GO:0055114|GO:0098869	response to oxidative stress|response to hydrogen peroxide|hydrogen peroxide catabolic process|oxidation-reduction process|cellular oxidant detoxification	GO:0004096|GO:0020037	catalase activity|heme binding	GO:0005737|GO:0016020|GO:0016021	cytoplasm|membrane|integral component of membrane	GO:0008152	metabolic process	GO:0003824|GO:0050662	catalytic activity|coenzyme binding	NA	NA	0.6	0.32	NA	MI:0027(cosedimentation)	1	PUBMED:16615898	1	M.musculus	1	1
blr0338	blr3666	BAC45603	BAC48931	Q89XH6	Q89P17	Alpha-methylacyl-CoA racemase	nucleoside-diphosphate-sugar epimerase	GO:0008152	metabolic process	GO:0003824|GO:0008111|GO:0016853	catalytic activity|alpha-methylacyl-CoA racemase activity|isomerase activity	NA	NA	GO:0008152	metabolic process	GO:0003824|GO:0050662	catalytic activity|coenzyme binding	NA	NA	1	1	NA	MI:0027(cosedimentation)	1	PUBMED:16615898	1	M.musculus	1	1
bll0342	blr3666	BAC45607	BAC48931	Q89XH2	Q89P17	fumarylacetoacetase	nucleoside-diphosphate-sugar epimerase	GO:0008152|GO:0009072	metabolic process|aromatic amino acid family metabolic process	GO:0003824|GO:0004334|GO:0016787	catalytic activity|fumarylacetoacetase activity|hydrolase activity	NA	NA	GO:0008152	metabolic process	GO:0003824|GO:0050662	catalytic activity|coenzyme binding	NA	NA	1	1	NA	MI:0027(cosedimentation)	1	PUBMED:16615898	1	M.musculus	1	1
bll0343	blr3666	BAC45608	BAC48931	Q89XH1	Q89P17	homogentisate 1,2-dioxygenase	nucleoside-diphosphate-sugar epimerase	GO:0006559|GO:0006570|GO:0006572|GO:0055114	L-phenylalanine catabolic process|tyrosine metabolic process|tyrosine catabolic process|oxidation-reduction process	GO:0004411|GO:0005506|GO:0016491|GO:0046872|GO:0051213	homogentisate 1,2-dioxygenase activity|iron ion binding|oxidoreductase activity|metal ion binding|dioxygenase activity	NA	NA	GO:0008152	metabolic process	GO:0003824|GO:0050662	catalytic activity|coenzyme binding	NA	NA	0.6	0.58	NA	MI:0027(cosedimentation)	1	PUBMED:16615898	1	M.musculus	1	1
bll0439	blr3666	BAC45704	BAC48931	Q89X75	Q89P17	ATP synthase epsilon chain	nucleoside-diphosphate-sugar epimerase	GO:0006754|GO:0006810|GO:0006811|GO:0015986|GO:0015992|GO:0042777	ATP biosynthetic process|transport|ion transport|ATP synthesis coupled proton transport|proton transport|plasma membrane ATP synthesis coupled proton transport	GO:0005524|GO:0046933|GO:0046961	ATP binding|proton-transporting ATP synthase activity, rotational mechanism|proton-transporting ATPase activity, rotational mechanism	GO:0005886|GO:0016020|GO:0045261	plasma membrane|membrane|proton-transporting ATP synthase complex, catalytic core F(1)	GO:0008152	metabolic process	GO:0003824|GO:0050662	catalytic activity|coenzyme binding	NA	NA	0.49	0.38	NA	MI:0027(cosedimentation)	1	PUBMED:16615898	1	M.musculus	1	1
bll0440	blr3666	BAC45705	BAC48931	Q89X74	Q89P17	ATP synthase beta chain	nucleoside-diphosphate-sugar epimerase	GO:0006754|GO:0006810|GO:0006811|GO:0015986|GO:0015991|GO:0015992|GO:0042777|GO:0046034	ATP biosynthetic process|transport|ion transport|ATP synthesis coupled proton transport|ATP hydrolysis coupled proton transport|proton transport|plasma membrane ATP synthesis coupled proton transport|ATP metabolic process	GO:0000166|GO:0005524|GO:0016787|GO:0016820|GO:0046933	nucleotide binding|ATP binding|hydrolase activity|hydrolase activity, acting on acid anhydrides, catalyzing transmembrane movement of substances|proton-transporting ATP synthase activity, rotational mechanism	GO:0005886|GO:0016020|GO:0033178|GO:0045261	plasma membrane|membrane|proton-transporting two-sector ATPase complex, catalytic domain|proton-transporting ATP synthase complex, catalytic core F(1)	GO:0008152	metabolic process	GO:0003824|GO:0050662	catalytic activity|coenzyme binding	NA	NA	0.49	0.65	NA	MI:0027(cosedimentation)	1	PUBMED:16615898	1	M.musculus	1	1
bll0442	blr3666	BAC45707	BAC48931	Q89X72	Q89P17	ATP synthase alpha chain	nucleoside-diphosphate-sugar epimerase	GO:0006754|GO:0006810|GO:0006811|GO:0015986|GO:0015991|GO:0015992|GO:0042777|GO:0046034	ATP biosynthetic process|transport|ion transport|ATP synthesis coupled proton transport|ATP hydrolysis coupled proton transport|proton transport|plasma membrane ATP synthesis coupled proton transport|ATP metabolic process	GO:0000166|GO:0005524|GO:0016787|GO:0016820|GO:0046933|GO:0046961	nucleotide binding|ATP binding|hydrolase activity|hydrolase activity, acting on acid anhydrides, catalyzing transmembrane movement of substances|proton-transporting ATP synthase activity, rotational mechanism|proton-transporting ATPase activity, rotational mechanism	GO:0005886|GO:0016020|GO:0033178|GO:0045261	plasma membrane|membrane|proton-transporting two-sector ATPase complex, catalytic domain|proton-transporting ATP synthase complex, catalytic core F(1)	GO:0008152	metabolic process	GO:0003824|GO:0050662	catalytic activity|coenzyme binding	NA	NA	0.49	0.65	NA	MI:0027(cosedimentation)	1	PUBMED:16615898	1	M.musculus	1	1
bll0443	blr3666	BAC45708	BAC48931	Q89X71	Q89P17	ATP synthase delta chain	nucleoside-diphosphate-sugar epimerase	GO:0006754|GO:0006810|GO:0006811|GO:0015986|GO:0015992|GO:0042777	ATP biosynthetic process|transport|ion transport|ATP synthesis coupled proton transport|proton transport|plasma membrane ATP synthesis coupled proton transport	GO:0046933	proton-transporting ATP synthase activity, rotational mechanism	GO:0005886|GO:0016020|GO:0045261	plasma membrane|membrane|proton-transporting ATP synthase complex, catalytic core F(1)	GO:0008152	metabolic process	GO:0003824|GO:0050662	catalytic activity|coenzyme binding	NA	NA	0.49	0.24	NA	MI:0027(cosedimentation)	1	PUBMED:16615898	1	M.musculus	1	1
bll0466	blr3666	BAC45731	BAC48931	P70920	Q89P17	aconitase	nucleoside-diphosphate-sugar epimerase	GO:0006099|GO:0008152|GO:0019679	tricarboxylic acid cycle|metabolic process|propionate metabolic process, methylcitrate cycle	GO:0003723|GO:0003729|GO:0003730|GO:0003994|GO:0016829|GO:0046872|GO:0047456|GO:0051536|GO:0051539	RNA binding|mRNA binding|mRNA 3'-UTR binding|aconitate hydratase activity|lyase activity|metal ion binding|2-methylisocitrate dehydratase activity|iron-sulfur cluster binding|4 iron, 4 sulfur cluster binding	NA	NA	GO:0008152	metabolic process	GO:0003824|GO:0050662	catalytic activity|coenzyme binding	NA	NA	1	0.44	NA	MI:0027(cosedimentation)	1	PUBMED:16615898	1	M.musculus	1	1
blr0514	blr3666	BAC45779	BAC48931	H7C6R5	Q89P17	succinate dehydrogenase flavoprotein subunit	nucleoside-diphosphate-sugar epimerase	GO:0006099|GO:0022900|GO:0055114	tricarboxylic acid cycle|electron transport chain|oxidation-reduction process	GO:0008177|GO:0016491|GO:0016627|GO:0050660	succinate dehydrogenase (ubiquinone) activity|oxidoreductase activity|oxidoreductase activity, acting on the CH-CH group of donors|flavin adenine dinucleotide binding	GO:0005886|GO:0016020	plasma membrane|membrane	GO:0008152	metabolic process	GO:0003824|GO:0050662	catalytic activity|coenzyme binding	NA	NA	0.6	0.66	NA	MI:0027(cosedimentation)	1	PUBMED:16615898	1	M.musculus	1	1
bll0532	blr3666	BAC45797	BAC48931	Q89WZ6	Q89P17	4a-hydroxytetrahydrobiopterin dehydratase	nucleoside-diphosphate-sugar epimerase	GO:0006729	tetrahydrobiopterin biosynthetic process	GO:0008124|GO:0016829	4-alpha-hydroxytetrahydrobiopterin dehydratase activity|lyase activity	NA	NA	GO:0008152	metabolic process	GO:0003824|GO:0050662	catalytic activity|coenzyme binding	NA	NA	0.23	0.43	NA	MI:0027(cosedimentation)	1	PUBMED:16615898	1	M.musculus	1	1
blr0548	blr3666	BAC45813	BAC48931	Q89WY0	Q89P17	inorganic pyrophosphatase	nucleoside-diphosphate-sugar epimerase	GO:0006796	phosphate-containing compound metabolic process	GO:0000287|GO:0004427|GO:0016787|GO:0046872	magnesium ion binding|inorganic diphosphatase activity|hydrolase activity|metal ion binding	GO:0005737	cytoplasm	GO:0008152	metabolic process	GO:0003824|GO:0050662	catalytic activity|coenzyme binding	NA	NA	0.46	0.65	NA	MI:0027(cosedimentation)	1	PUBMED:16615898	1	M.musculus	1	1
blr0568	blr3666	BAC45833	BAC48931	Q89WW0	Q89P17	glycerol-3-phosphate dehydrogenase [NAD(P)+]	nucleoside-diphosphate-sugar epimerase	GO:0005975|GO:0006072|GO:0006629|GO:0006650|GO:0008654|GO:0046167|GO:0046168|GO:0055114	carbohydrate metabolic process|glycerol-3-phosphate metabolic process|lipid metabolic process|glycerophospholipid metabolic process|phospholipid biosynthetic process|glycerol-3-phosphate biosynthetic process|glycerol-3-phosphate catabolic process|oxidation-reduction process	GO:0004367|GO:0016491|GO:0016616|GO:0036439|GO:0047952|GO:0051287	glycerol-3-phosphate dehydrogenase [NAD+] activity|oxidoreductase activity|oxidoreductase activity, acting on the CH-OH group of donors, NAD or NADP as acceptor|glycerol-3-phosphate dehydrogenase [NADP+] activity|glycerol-3-phosphate dehydrogenase [NAD(P)+] activity|NAD binding	GO:0005737|GO:0009331	cytoplasm|glycerol-3-phosphate dehydrogenase complex	GO:0008152	metabolic process	GO:0003824|GO:0050662	catalytic activity|coenzyme binding	NA	NA	0.6	0.58	NA	MI:0027(cosedimentation)	1	PUBMED:16615898	1	M.musculus	1	1
blr0686	blr3666	BAC45951	BAC48931	Q89WK1	Q89P17	phosphoglycerate mutase	nucleoside-diphosphate-sugar epimerase	GO:0006094|GO:0006096|GO:0008152|GO:0043456	gluconeogenesis|glycolytic process|metabolic process|regulation of pentose-phosphate shunt	GO:0003824|GO:0004619|GO:0016853|GO:0016868|GO:0046538	catalytic activity|phosphoglycerate mutase activity|isomerase activity|intramolecular transferase activity, phosphotransferases|2,3-bisphosphoglycerate-dependent phosphoglycerate mutase activity	GO:0005829	cytosol	GO:0008152	metabolic process	GO:0003824|GO:0050662	catalytic activity|coenzyme binding	NA	NA	1	1	NA	MI:0027(cosedimentation)	1	PUBMED:16615898	1	M.musculus	1	1
blr0694	blr3666	BAC45959	BAC48931	Q89WJ3	Q89P17	probable peptidase	nucleoside-diphosphate-sugar epimerase	GO:0006508	proteolysis	GO:0004252	serine-type endopeptidase activity	NA	NA	GO:0008152	metabolic process	GO:0003824|GO:0050662	catalytic activity|coenzyme binding	NA	NA	0.41	0.31	NA	MI:0027(cosedimentation)	1	PUBMED:16615898	1	M.musculus	1	1
bll0706	blr3666	BAC45971	BAC48931	Q89WI1	Q89P17	phenylalanyl-tRNA synthetase alpha chain	nucleoside-diphosphate-sugar epimerase	GO:0006412|GO:0006418|GO:0006432|GO:0043039	translation|tRNA aminoacylation for protein translation|phenylalanyl-tRNA aminoacylation|tRNA aminoacylation	GO:0000049|GO:0000166|GO:0000287|GO:0004812|GO:0004826|GO:0005524|GO:0016874|GO:0046872	tRNA binding|nucleotide binding|magnesium ion binding|aminoacyl-tRNA ligase activity|phenylalanine-tRNA ligase activity|ATP binding|ligase activity|metal ion binding	GO:0005737	cytoplasm	GO:0008152	metabolic process	GO:0003824|GO:0050662	catalytic activity|coenzyme binding	NA	NA	0.44	0.45	NA	MI:0027(cosedimentation)	1	PUBMED:16615898	1	M.musculus	1	1
bll0766	blr3666	BAC46031	BAC48931	Q89WC5	Q89P17	probable dehydrogenase	nucleoside-diphosphate-sugar epimerase	GO:0008152|GO:0055114	metabolic process|oxidation-reduction process	GO:0016616|GO:0016618|GO:0030267|GO:0051287	oxidoreductase activity, acting on the CH-OH group of donors, NAD or NADP as acceptor|hydroxypyruvate reductase activity|glyoxylate reductase (NADP) activity|NAD binding	GO:0005829	cytosol	GO:0008152	metabolic process	GO:0003824|GO:0050662	catalytic activity|coenzyme binding	NA	NA	1	0.58	NA	MI:0027(cosedimentation)	1	PUBMED:16615898	1	M.musculus	1	1
bll0837	blr3666	BAC46102	BAC48931	Q89W56	Q89P17	putative carboxymethylenebutenolidase (EC 3.1.1.45)	nucleoside-diphosphate-sugar epimerase	GO:0008152	metabolic process	GO:0016787	hydrolase activity	NA	NA	GO:0008152	metabolic process	GO:0003824|GO:0050662	catalytic activity|coenzyme binding	NA	NA	1	0.65	NA	MI:0027(cosedimentation)	1	PUBMED:16615898	1	M.musculus	1	1
bll0977	blr3666	BAC46242	BAC48931	Q89VR8	Q89P17	hypothetical protein	nucleoside-diphosphate-sugar epimerase	NA	NA	NA	NA	GO:0016020|GO:0016021	membrane|integral component of membrane	GO:0008152	metabolic process	GO:0003824|GO:0050662	catalytic activity|coenzyme binding	NA	NA	NA	NA	NA	MI:0027(cosedimentation)	1	PUBMED:16615898	1	M.musculus	1	1
bll1105	blr3666	BAC46370	BAC48931	Q89VE2	Q89P17	O-succinylhomoserine sulfhydrylase	nucleoside-diphosphate-sugar epimerase	GO:0071268	homocysteine biosynthetic process	GO:0003824|GO:0030170	catalytic activity|pyridoxal phosphate binding	NA	NA	GO:0008152	metabolic process	GO:0003824|GO:0050662	catalytic activity|coenzyme binding	NA	NA	0.19	1	NA	MI:0027(cosedimentation)	1	PUBMED:16615898	1	M.musculus	1	1
blr1160	blr3666	BAC46425	BAC48931	Q89V87	Q89P17	enoyl-CoA hydratase	nucleoside-diphosphate-sugar epimerase	GO:0006629|GO:0006631|GO:0006635|GO:0008152|GO:0055114	lipid metabolic process|fatty acid metabolic process|fatty acid beta-oxidation|metabolic process|oxidation-reduction process	GO:0003824|GO:0003857|GO:0016491	catalytic activity|3-hydroxyacyl-CoA dehydrogenase activity|oxidoreductase activity	NA	NA	GO:0008152	metabolic process	GO:0003824|GO:0050662	catalytic activity|coenzyme binding	NA	NA	1	1	NA	MI:0027(cosedimentation)	1	PUBMED:16615898	1	M.musculus	1	1
blr1409	blr3666	BAC46674	BAC48931	Q89UK7	Q89P17	probable dehydrogenase	nucleoside-diphosphate-sugar epimerase	GO:0008152|GO:0055114	metabolic process|oxidation-reduction process	GO:0016491	oxidoreductase activity	NA	NA	GO:0008152	metabolic process	GO:0003824|GO:0050662	catalytic activity|coenzyme binding	NA	NA	1	0.58	NA	MI:0027(cosedimentation)	1	PUBMED:16615898	1	M.musculus	1	1
bll1447	blr3666	BAC46712	BAC48931	Q89UH0	Q89P17	dead-box ATP-dependent RNA helicase	nucleoside-diphosphate-sugar epimerase	GO:0010501	RNA secondary structure unwinding	GO:0000166|GO:0003676|GO:0004004|GO:0004386|GO:0005524|GO:0016787	nucleotide binding|nucleic acid binding|ATP-dependent RNA helicase activity|helicase activity|ATP binding|hydrolase activity	NA	NA	GO:0008152	metabolic process	GO:0003824|GO:0050662	catalytic activity|coenzyme binding	NA	NA	0.15	0.65	NA	MI:0027(cosedimentation)	1	PUBMED:16615898	1	M.musculus	1	1
bll1523	blr3666	BAC46788	BAC48931	Q89U94	Q89P17	glyceraldehyde 3-Phosphate Dehydrogenase	nucleoside-diphosphate-sugar epimerase	GO:0006006|GO:0055114	glucose metabolic process|oxidation-reduction process	GO:0016491|GO:0016620|GO:0050661|GO:0051287	oxidoreductase activity|oxidoreductase activity, acting on the aldehyde or oxo group of donors, NAD or NADP as acceptor|NADP binding|NAD binding	NA	NA	GO:0008152	metabolic process	GO:0003824|GO:0050662	catalytic activity|coenzyme binding	NA	NA	0.6	0.58	NA	MI:0027(cosedimentation)	1	PUBMED:16615898	1	M.musculus	1	1
bll1777	blr3666	BAC47042	BAC48931	H7C7V2	Q89P17	alkyl hydroperoxide reductase	nucleoside-diphosphate-sugar epimerase	GO:0055114|GO:0098869	oxidation-reduction process|cellular oxidant detoxification	GO:0016209|GO:0016491	antioxidant activity|oxidoreductase activity	NA	NA	GO:0008152	metabolic process	GO:0003824|GO:0050662	catalytic activity|coenzyme binding	NA	NA	0.6	0.58	NA	MI:0027(cosedimentation)	1	PUBMED:16615898	1	M.musculus	1	1
blr2247	blr3666	BAC47512	BAC48931	Q89T03	Q89P17	probable fatty acid desaturase (EC 1.14.99.-)	nucleoside-diphosphate-sugar epimerase	GO:0006629	lipid metabolic process	NA	NA	GO:0016020|GO:0016021	membrane|integral component of membrane	GO:0008152	metabolic process	GO:0003824|GO:0050662	catalytic activity|coenzyme binding	NA	NA	0.4	NA	NA	MI:0027(cosedimentation)	1	PUBMED:16615898	1	M.musculus	1	1
bll2540	blr3666	BAC47805	BAC48931	Q89S65	Q89P17	nicotinate-mononucleotide pyrophosphorylase	nucleoside-diphosphate-sugar epimerase	GO:0009435|GO:0019363|GO:0034213	NAD biosynthetic process|pyridine nucleotide biosynthetic process|quinolinate catabolic process	GO:0003824|GO:0004514|GO:0016740|GO:0016757|GO:0016763	catalytic activity|nicotinate-nucleotide diphosphorylase (carboxylating) activity|transferase activity|transferase activity, transferring glycosyl groups|transferase activity, transferring pentosyl groups	GO:0005737	cytoplasm	GO:0008152	metabolic process	GO:0003824|GO:0050662	catalytic activity|coenzyme binding	NA	NA	0.28	1	NA	MI:0027(cosedimentation)	1	PUBMED:16615898	1	M.musculus	1	1
blr2617	blr3666	BAC47882	BAC48931	Q89RZ5	Q89P17	metallo-beta-lactamase superfamily protein	nucleoside-diphosphate-sugar epimerase	NA	NA	NA	NA	NA	NA	GO:0008152	metabolic process	GO:0003824|GO:0050662	catalytic activity|coenzyme binding	NA	NA	NA	NA	NA	MI:0027(cosedimentation)	1	PUBMED:16615898	1	M.musculus	1	1
blr2881	blr3666	BAC48146	BAC48931	Q89R91	Q89P17	epoxide hydrolase	nucleoside-diphosphate-sugar epimerase	GO:0009062	fatty acid catabolic process	GO:0003824|GO:0016298|GO:0016787	catalytic activity|lipase activity|hydrolase activity	NA	NA	GO:0008152	metabolic process	GO:0003824|GO:0050662	catalytic activity|coenzyme binding	NA	NA	0.22	1	NA	MI:0027(cosedimentation)	1	PUBMED:16615898	1	M.musculus	1	1
blr2882	blr3666	BAC48147	BAC48931	Q89R90	Q89P17	probable bifunctional P-450:NADPH-P450 reductase	nucleoside-diphosphate-sugar epimerase	GO:0055114	oxidation-reduction process	GO:0003958|GO:0005506|GO:0010181|GO:0016491|GO:0016705|GO:0020037|GO:0046872|GO:0070330	NADPH-hemoprotein reductase activity|iron ion binding|FMN binding|oxidoreductase activity|oxidoreductase activity, acting on paired donors, with incorporation or reduction of molecular oxygen|heme binding|metal ion binding|aromatase activity	NA	NA	GO:0008152	metabolic process	GO:0003824|GO:0050662	catalytic activity|coenzyme binding	NA	NA	0.6	0.58	NA	MI:0027(cosedimentation)	1	PUBMED:16615898	1	M.musculus	1	1
bll3157	blr3666	BAC48422	BAC48931	Q89QH1	Q89P17	oxalyl-CoA decarboxylase	nucleoside-diphosphate-sugar epimerase	GO:0033611	oxalate catabolic process	GO:0000287|GO:0003824|GO:0008949|GO:0016829|GO:0030976|GO:0046872	magnesium ion binding|catalytic activity|oxalyl-CoA decarboxylase activity|lyase activity|thiamine pyrophosphate binding|metal ion binding	NA	NA	GO:0008152	metabolic process	GO:0003824|GO:0050662	catalytic activity|coenzyme binding	NA	NA	0.18	1	NA	MI:0027(cosedimentation)	1	PUBMED:16615898	1	M.musculus	1	1
bll3254	blr3666	BAC48519	BAC48931	Q89Q76	Q89P17	oxidoreductase	nucleoside-diphosphate-sugar epimerase	GO:0055114	oxidation-reduction process	GO:0016491	oxidoreductase activity	NA	NA	GO:0008152	metabolic process	GO:0003824|GO:0050662	catalytic activity|coenzyme binding	NA	NA	0.6	0.58	NA	MI:0027(cosedimentation)	1	PUBMED:16615898	1	M.musculus	1	1
blr3283	blr3666	BAC48548	BAC48931	Q89Q47	Q89P17	hypothetical transthyretin-like protein	nucleoside-diphosphate-sugar epimerase	NA	NA	NA	NA	NA	NA	GO:0008152	metabolic process	GO:0003824|GO:0050662	catalytic activity|coenzyme binding	NA	NA	NA	NA	NA	MI:0027(cosedimentation)	1	PUBMED:16615898	1	M.musculus	1	1
bll3299	blr3666	BAC48564	BAC48931	Q89Q31	Q89P17	acyl-CoA dehydrogenase	nucleoside-diphosphate-sugar epimerase	GO:0008152|GO:0033539|GO:0055088|GO:0055114	metabolic process|fatty acid beta-oxidation using acyl-CoA dehydrogenase|lipid homeostasis|oxidation-reduction process	GO:0000062|GO:0003995|GO:0009055|GO:0016491|GO:0016627|GO:0050660|GO:0052890	fatty-acyl-CoA binding|acyl-CoA dehydrogenase activity|electron carrier activity|oxidoreductase activity|oxidoreductase activity, acting on the CH-CH group of donors|flavin adenine dinucleotide binding|oxidoreductase activity, acting on the CH-CH group of donors, with a flavin as acceptor	NA	NA	GO:0008152	metabolic process	GO:0003824|GO:0050662	catalytic activity|coenzyme binding	NA	NA	1	0.66	NA	MI:0027(cosedimentation)	1	PUBMED:16615898	1	M.musculus	1	1
bll3442	blr3666	BAC48707	BAC48931	Q89PN8	Q89P17	putative senescence marker protein-30 (SMP-30) (Regucalcin) (RC)	nucleoside-diphosphate-sugar epimerase	NA	NA	NA	NA	NA	NA	GO:0008152	metabolic process	GO:0003824|GO:0050662	catalytic activity|coenzyme binding	NA	NA	NA	NA	NA	MI:0027(cosedimentation)	1	PUBMED:16615898	1	M.musculus	1	1
blr3577	blr3666	BAC48842	BAC48931	Q89PA5	Q89P17	hypothetical protein	nucleoside-diphosphate-sugar epimerase	GO:0006071|GO:0016310	glycerol metabolic process|phosphorylation	GO:0004371	glycerone kinase activity	NA	NA	GO:0008152	metabolic process	GO:0003824|GO:0050662	catalytic activity|coenzyme binding	NA	NA	0.45	0.22	NA	MI:0027(cosedimentation)	1	PUBMED:16615898	1	M.musculus	1	1
bll0440	blr3678	BAC45705	BAC48943	Q89X74	Q89P05	ATP synthase beta chain	putative oxidoreductase	GO:0006754|GO:0006810|GO:0006811|GO:0015986|GO:0015991|GO:0015992|GO:0042777|GO:0046034	ATP biosynthetic process|transport|ion transport|ATP synthesis coupled proton transport|ATP hydrolysis coupled proton transport|proton transport|plasma membrane ATP synthesis coupled proton transport|ATP metabolic process	GO:0000166|GO:0005524|GO:0016787|GO:0016820|GO:0046933	nucleotide binding|ATP binding|hydrolase activity|hydrolase activity, acting on acid anhydrides, catalyzing transmembrane movement of substances|proton-transporting ATP synthase activity, rotational mechanism	GO:0005886|GO:0016020|GO:0033178|GO:0045261	plasma membrane|membrane|proton-transporting two-sector ATPase complex, catalytic domain|proton-transporting ATP synthase complex, catalytic core F(1)	GO:0055114	oxidation-reduction process	GO:0009055|GO:0016491|GO:0046872|GO:0051536|GO:0051537	electron carrier activity|oxidoreductase activity|metal ion binding|iron-sulfur cluster binding|2 iron, 2 sulfur cluster binding	NA	NA	0.37	0.48	NA	MI:0096(pull down)	1	PUBMED:16606699	1	E.coli	1	1
bll0585	blr3678	BAC45850	BAC48943	Q89WU3	Q89P05	glutathione S-transferase family protein	putative oxidoreductase	GO:0006749	glutathione metabolic process	GO:0004364|GO:0016740	glutathione transferase activity|transferase activity	GO:0005737	cytoplasm	GO:0055114	oxidation-reduction process	GO:0009055|GO:0016491|GO:0046872|GO:0051536|GO:0051537	electron carrier activity|oxidoreductase activity|metal ion binding|iron-sulfur cluster binding|2 iron, 2 sulfur cluster binding	NA	NA	0.2	0.45	NA	MI:0018(two hybrid)	1	PUBMED:18719252	1	S.cerevisiae	1	1
bll0623	blr3678	BAC45888	BAC48943	Q89WQ5	Q89P05	hypothetical protein	putative oxidoreductase	NA	NA	GO:0030170	pyridoxal phosphate binding	NA	NA	GO:0055114	oxidation-reduction process	GO:0009055|GO:0016491|GO:0046872|GO:0051536|GO:0051537	electron carrier activity|oxidoreductase activity|metal ion binding|iron-sulfur cluster binding|2 iron, 2 sulfur cluster binding	NA	NA	NA	0.29	NA	Affinity Capture-MS	1	PUBMED:26186194	1	H.sapiens	1	1
bll0635	blr3678	BAC45900	BAC48943	Q89WP3	Q89P05	transcription termination factor	putative oxidoreductase	GO:0006351|GO:0006353|GO:0006355	transcription, DNA-templated|DNA-templated transcription, termination|regulation of transcription, DNA-templated	GO:0000166|GO:0003676|GO:0003723|GO:0004386|GO:0005524|GO:0008186|GO:0016787	nucleotide binding|nucleic acid binding|RNA binding|helicase activity|ATP binding|RNA-dependent ATPase activity|hydrolase activity	NA	NA	GO:0055114	oxidation-reduction process	GO:0009055|GO:0016491|GO:0046872|GO:0051536|GO:0051537	electron carrier activity|oxidoreductase activity|metal ion binding|iron-sulfur cluster binding|2 iron, 2 sulfur cluster binding	NA	NA	0.34	0.48	NA	MI:0096(pull down)	1	PUBMED:16606699	1	E.coli	1	1
blr0864	blr3678	BAC46129	BAC48943	Q89W29	Q89P05	unknown protein	putative oxidoreductase	NA	NA	GO:0000166|GO:0005524	nucleotide binding|ATP binding	NA	NA	GO:0055114	oxidation-reduction process	GO:0009055|GO:0016491|GO:0046872|GO:0051536|GO:0051537	electron carrier activity|oxidoreductase activity|metal ion binding|iron-sulfur cluster binding|2 iron, 2 sulfur cluster binding	NA	NA	NA	0.48	NA	Negative Genetic	1	PUBMED:21987634	1	S.cerevisiae	1	1
bll0894	blr3678	BAC46159	BAC48943	Q89VZ9	Q89P05	putative cytochrome P450	putative oxidoreductase	GO:0016125|GO:0055114	sterol metabolic process|oxidation-reduction process	GO:0004497|GO:0005506|GO:0016491|GO:0016705|GO:0020037|GO:0046872	monooxygenase activity|iron ion binding|oxidoreductase activity|oxidoreductase activity, acting on paired donors, with incorporation or reduction of molecular oxygen|heme binding|metal ion binding	GO:0005886	plasma membrane	GO:0055114	oxidation-reduction process	GO:0009055|GO:0016491|GO:0046872|GO:0051536|GO:0051537	electron carrier activity|oxidoreductase activity|metal ion binding|iron-sulfur cluster binding|2 iron, 2 sulfur cluster binding	NA	NA	1	1	NA	Synthetic Lethality	1	PUBMED:16155567	1	S.cerevisiae	1	1
blr1181	blr3678	BAC46446	BAC48943	Q89V75	Q89P05	threonine synthase	putative oxidoreductase	GO:0009088	threonine biosynthetic process	GO:0004795|GO:0030170	threonine synthase activity|pyridoxal phosphate binding	NA	NA	GO:0055114	oxidation-reduction process	GO:0009055|GO:0016491|GO:0046872|GO:0051536|GO:0051537	electron carrier activity|oxidoreductase activity|metal ion binding|iron-sulfur cluster binding|2 iron, 2 sulfur cluster binding	NA	NA	0.21	0.29	NA	Negative Genetic	1	PUBMED:20093466	1	S.cerevisiae	1	1
blr1253	blr3678	BAC46518	BAC48943	Q89V05	Q89P05	dehydrogenase	putative oxidoreductase	GO:0008152|GO:0055114	metabolic process|oxidation-reduction process	GO:0016491	oxidoreductase activity	NA	NA	GO:0055114	oxidation-reduction process	GO:0009055|GO:0016491|GO:0046872|GO:0051536|GO:0051537	electron carrier activity|oxidoreductase activity|metal ion binding|iron-sulfur cluster binding|2 iron, 2 sulfur cluster binding	NA	NA	1	1	NA	Negative Genetic	1	PUBMED:20093466	1	S.cerevisiae	1	1
bll1777	blr3678	BAC47042	BAC48943	H7C7V2	Q89P05	alkyl hydroperoxide reductase	putative oxidoreductase	GO:0055114|GO:0098869	oxidation-reduction process|cellular oxidant detoxification	GO:0016209|GO:0016491	antioxidant activity|oxidoreductase activity	NA	NA	GO:0055114	oxidation-reduction process	GO:0009055|GO:0016491|GO:0046872|GO:0051536|GO:0051537	electron carrier activity|oxidoreductase activity|metal ion binding|iron-sulfur cluster binding|2 iron, 2 sulfur cluster binding	NA	NA	1	1	NA	MI:0096(pull down)	1	PUBMED:16606699	1	E.coli	1	1
bll2309	blr3678	BAC47574	BAC48943	Q89SU1	Q89P05	molybdopterin-guanine dinucleotide biosynthesis protein A	putative oxidoreductase	GO:0006777|GO:0019720	Mo-molybdopterin cofactor biosynthetic process|Mo-molybdopterin cofactor metabolic process	GO:0000166|GO:0003824|GO:0005525|GO:0016740|GO:0046872|GO:0061603|GO:0070568	nucleotide binding|catalytic activity|GTP binding|transferase activity|metal ion binding|molybdenum cofactor guanylyltransferase activity|guanylyltransferase activity	GO:0005737	cytoplasm	GO:0055114	oxidation-reduction process	GO:0009055|GO:0016491|GO:0046872|GO:0051536|GO:0051537	electron carrier activity|oxidoreductase activity|metal ion binding|iron-sulfur cluster binding|2 iron, 2 sulfur cluster binding	NA	NA	0.23	1	NA	MI:0096(pull down)	1	PUBMED:16606699	1	E.coli	1	1
blr1096	blr3704	BAC46361	BAC48969	H7C6T2	Q89NX9	phosphate regulon, two-component response regulator	hypothetical protein	GO:0000160|GO:0006351|GO:0006355|GO:0006817	phosphorelay signal transduction system|transcription, DNA-templated|regulation of transcription, DNA-templated|phosphate ion transport	GO:0000156|GO:0003677	phosphorelay response regulator activity|DNA binding	GO:0005622	intracellular	GO:0071973	bacterial-type flagellum-dependent cell motility	GO:0005198	structural molecule activity	GO:0005576|GO:0009288	extracellular region|bacterial-type flagellum	0.08	0.25	0.38	MI:0096(pull down)	1	PUBMED:16606699	1	E.coli	1	1
blr2201	blr3704	BAC47466	BAC48969	Q89T49	Q89NX9	flagellum-specific ATP synthase	hypothetical protein	GO:0009058|GO:0015992|GO:0030254|GO:0044780|GO:0044781|GO:0046034	biosynthetic process|proton transport|protein secretion by the type III secretion system|bacterial-type flagellum assembly|bacterial-type flagellum organization|ATP metabolic process	GO:0005524|GO:0016887	ATP binding|ATPase activity	GO:0005737|GO:0009288|GO:0030257	cytoplasm|bacterial-type flagellum|type III protein secretion system complex	GO:0071973	bacterial-type flagellum-dependent cell motility	GO:0005198	structural molecule activity	GO:0005576|GO:0009288	extracellular region|bacterial-type flagellum	0.09	0.24	1	MI:0397(two hybrid array)	1	PUBMED:19834901	1	E.coli	1	1
blr3696	blr3704	BAC48961	BAC48969	Q89NY7	Q89NX9	hypothetical protein	hypothetical protein	GO:0007155|GO:0044781|GO:0071973	cell adhesion|bacterial-type flagellum organization|bacterial-type flagellum-dependent cell motility	NA	NA	GO:0009288|GO:0009421	bacterial-type flagellum|bacterial-type flagellum filament cap	GO:0071973	bacterial-type flagellum-dependent cell motility	GO:0005198	structural molecule activity	GO:0005576|GO:0009288	extracellular region|bacterial-type flagellum	1	NA	1	MI:0397(two hybrid array)	1	PUBMED:19834901	1	E.coli	1	1
bll3707	bll3707	BAC48972	BAC48972	Q89NX6	Q89NX6	probable ATP-binding protein	probable ATP-binding protein	GO:0006810|GO:0008152|GO:0042891|GO:0046677|GO:0055085	transport|metabolic process|antibiotic transport|response to antibiotic|transmembrane transport	GO:0000166|GO:0005524|GO:0016787|GO:0016820|GO:0016887|GO:0042895	nucleotide binding|ATP binding|hydrolase activity|hydrolase activity, acting on acid anhydrides, catalyzing transmembrane movement of substances|ATPase activity|antibiotic transporter activity	GO:0005886|GO:0016020|GO:0016021|GO:0043190	plasma membrane|membrane|integral component of membrane|ATP-binding cassette (ABC) transporter complex	GO:0006810|GO:0008152|GO:0042891|GO:0046677|GO:0055085	transport|metabolic process|antibiotic transport|response to antibiotic|transmembrane transport	GO:0000166|GO:0005524|GO:0016787|GO:0016820|GO:0016887|GO:0042895	nucleotide binding|ATP binding|hydrolase activity|hydrolase activity, acting on acid anhydrides, catalyzing transmembrane movement of substances|ATPase activity|antibiotic transporter activity	GO:0005886|GO:0016020|GO:0016021|GO:0043190	plasma membrane|membrane|integral component of membrane|ATP-binding cassette (ABC) transporter complex	1	1	1	MI:0027(cosedimentation)|MI:0030(cross-linking study)|MI:0069(mass spectrometry studies of complexes)|MI:0872(atomic force microscopy)	4	PUBMED:18955484	1	E.coli	1	1
blr0162	bll3708	BAC45427	BAC48973	Q89XZ3	Q89NX5	50S ribosomal protein L28	efflux protein	GO:0006412	translation	GO:0003735	structural constituent of ribosome	GO:0005622|GO:0005840|GO:0022625|GO:0030529	intracellular|ribosome|cytosolic large ribosomal subunit|ribonucleoprotein complex	GO:0055085	transmembrane transport	NA	NA	GO:0016020	membrane	0.29	NA	0.63	MI:0096(pull down)	1	PUBMED:16606699	1	E.coli	1	1
bll0440	bll3708	BAC45705	BAC48973	Q89X74	Q89NX5	ATP synthase beta chain	efflux protein	GO:0006754|GO:0006810|GO:0006811|GO:0015986|GO:0015991|GO:0015992|GO:0042777|GO:0046034	ATP biosynthetic process|transport|ion transport|ATP synthesis coupled proton transport|ATP hydrolysis coupled proton transport|proton transport|plasma membrane ATP synthesis coupled proton transport|ATP metabolic process	GO:0000166|GO:0005524|GO:0016787|GO:0016820|GO:0046933	nucleotide binding|ATP binding|hydrolase activity|hydrolase activity, acting on acid anhydrides, catalyzing transmembrane movement of substances|proton-transporting ATP synthase activity, rotational mechanism	GO:0005886|GO:0016020|GO:0033178|GO:0045261	plasma membrane|membrane|proton-transporting two-sector ATPase complex, catalytic domain|proton-transporting ATP synthase complex, catalytic core F(1)	GO:0055085	transmembrane transport	NA	NA	GO:0016020	membrane	0.59	NA	1	MI:0363(inferred by author)|MI:0676(tandem affinity purification)	2	PUBMED:19402753	1	E.coli	1	1
bll3707	bll3708	BAC48972	BAC48973	Q89NX6	Q89NX5	probable ATP-binding protein	efflux protein	GO:0006810|GO:0008152|GO:0042891|GO:0046677|GO:0055085	transport|metabolic process|antibiotic transport|response to antibiotic|transmembrane transport	GO:0000166|GO:0005524|GO:0016787|GO:0016820|GO:0016887|GO:0042895	nucleotide binding|ATP binding|hydrolase activity|hydrolase activity, acting on acid anhydrides, catalyzing transmembrane movement of substances|ATPase activity|antibiotic transporter activity	GO:0005886|GO:0016020|GO:0016021|GO:0043190	plasma membrane|membrane|integral component of membrane|ATP-binding cassette (ABC) transporter complex	GO:0055085	transmembrane transport	NA	NA	GO:0016020	membrane	1	NA	1	MI:0030(cross-linking study)|MI:0096(pull down)	2	PUBMED:18955484	1	E.coli	1	1
bll3708	bll3708	BAC48973	BAC48973	Q89NX5	Q89NX5	efflux protein	efflux protein	GO:0055085	transmembrane transport	NA	NA	GO:0016020	membrane	GO:0055085	transmembrane transport	NA	NA	GO:0016020	membrane	1	NA	1	MI:0030(cross-linking study)|MI:0071(molecular sieving)|MI:0107(surface plasmon resonance)|MI:0114(x-ray crystallography)	4	PUBMED:19805313|PUBMED:19254725	2	E.coli	1	2
bll0549	blr3712	BAC45814	BAC48977	Q89WX9	Q89NX1	bifunctional methylenetetrahydrofolate dehydrogenase/cyclohydrolase	probable outer membrane protein	GO:0000105|GO:0006164|GO:0006730|GO:0008152|GO:0008652|GO:0009086|GO:0009396|GO:0035999|GO:0055114	histidine biosynthetic process|purine nucleotide biosynthetic process|one-carbon metabolic process|metabolic process|cellular amino acid biosynthetic process|methionine biosynthetic process|folic acid-containing compound biosynthetic process|tetrahydrofolate interconversion|oxidation-reduction process	GO:0003824|GO:0004477|GO:0004488|GO:0016491|GO:0016787	catalytic activity|methenyltetrahydrofolate cyclohydrolase activity|methylenetetrahydrofolate dehydrogenase (NADP+) activity|oxidoreductase activity|hydrolase activity	NA	NA	GO:0043165|GO:0051205|GO:0071709	Gram-negative-bacterium-type cell outer membrane assembly|protein insertion into membrane|membrane assembly	NA	NA	GO:0009279|GO:0016020|GO:0016021|GO:0019867	cell outer membrane|membrane|integral component of membrane|outer membrane	0.21	NA	NA	MI:0363(inferred by author)|MI:0676(tandem affinity purification)	2	PUBMED:19402753	1	E.coli	1	1
bll0797	blr3712	BAC46062	BAC48977	H7C6Q1	Q89NX1	ferric uptake regulator	probable outer membrane protein	GO:0006355	regulation of transcription, DNA-templated	GO:0003677|GO:0003700|GO:0046872	DNA binding|transcription factor activity, sequence-specific DNA binding|metal ion binding	NA	NA	GO:0043165|GO:0051205|GO:0071709	Gram-negative-bacterium-type cell outer membrane assembly|protein insertion into membrane|membrane assembly	NA	NA	GO:0009279|GO:0016020|GO:0016021|GO:0019867	cell outer membrane|membrane|integral component of membrane|outer membrane	0.17	NA	NA	MI:0363(inferred by author)|MI:0676(tandem affinity purification)	2	PUBMED:19402753	1	E.coli	1	1
blr0807	blr3712	BAC46072	BAC48977	Q89W86	Q89NX1	succinate-semialdehyde dehydrogenase	probable outer membrane protein	GO:0008152|GO:0009450|GO:0055114	metabolic process|gamma-aminobutyric acid catabolic process|oxidation-reduction process	GO:0004029|GO:0004777|GO:0009013|GO:0016491|GO:0016620	aldehyde dehydrogenase (NAD) activity|succinate-semialdehyde dehydrogenase (NAD+) activity|succinate-semialdehyde dehydrogenase [NAD(P)+] activity|oxidoreductase activity|oxidoreductase activity, acting on the aldehyde or oxo group of donors, NAD or NADP as acceptor	NA	NA	GO:0043165|GO:0051205|GO:0071709	Gram-negative-bacterium-type cell outer membrane assembly|protein insertion into membrane|membrane assembly	NA	NA	GO:0009279|GO:0016020|GO:0016021|GO:0019867	cell outer membrane|membrane|integral component of membrane|outer membrane	0.21	NA	NA	MI:0363(inferred by author)|MI:0676(tandem affinity purification)	2	PUBMED:19402753	1	E.coli	1	1
bll3117	blr3712	BAC48382	BAC48977	Q89QK7	Q89NX1	putative thymidine phosphorylase (EC 2.4.2.4)	probable outer membrane protein	GO:0006206|GO:0006213|GO:0008152	pyrimidine nucleobase metabolic process|pyrimidine nucleoside metabolic process|metabolic process	GO:0004645|GO:0009032|GO:0016740|GO:0016757|GO:0016763	phosphorylase activity|thymidine phosphorylase activity|transferase activity|transferase activity, transferring glycosyl groups|transferase activity, transferring pentosyl groups	NA	NA	GO:0043165|GO:0051205|GO:0071709	Gram-negative-bacterium-type cell outer membrane assembly|protein insertion into membrane|membrane assembly	NA	NA	GO:0009279|GO:0016020|GO:0016021|GO:0019867	cell outer membrane|membrane|integral component of membrane|outer membrane	0.21	NA	NA	MI:0363(inferred by author)|MI:0676(tandem affinity purification)	2	PUBMED:19402753	1	E.coli	1	1
bll0242	blr3720	BAC45507	BAC48985	Q89XR5	Q89NW3	ATP-dependent DNA helicase	probable pyruvate dehydrogenase	GO:0006260|GO:0006281|GO:0006310|GO:0009432|GO:0032508|GO:0044237	DNA replication|DNA repair|DNA recombination|SOS response|DNA duplex unwinding|cellular metabolic process	GO:0000166|GO:0003676|GO:0003824|GO:0004003|GO:0004386|GO:0005524|GO:0008026|GO:0016787|GO:0043140	nucleotide binding|nucleic acid binding|catalytic activity|ATP-dependent DNA helicase activity|helicase activity|ATP binding|ATP-dependent helicase activity|hydrolase activity|ATP-dependent 3'-5' DNA helicase activity	GO:0005622	intracellular	GO:0008152	metabolic process	GO:0003824	catalytic activity	NA	NA	0.86	1	NA	MI:0096(pull down)|MI:0676(tandem affinity purification)	2	PUBMED:15690043	1	E.coli	1	1
bll0288	blr3720	BAC45553	BAC48985	Q89XM0	Q89NW3	putative formate dehydrogenase associated protein	probable pyruvate dehydrogenase	GO:0006777|GO:0006810	Mo-molybdopterin cofactor biosynthetic process|transport	GO:0003824|GO:0016783|GO:0097163	catalytic activity|sulfurtransferase activity|sulfur carrier activity	GO:0005737	cytoplasm	GO:0008152	metabolic process	GO:0003824	catalytic activity	NA	NA	0.49	1	NA	MI:0096(pull down)|MI:0676(tandem affinity purification)	2	PUBMED:15690043	1	E.coli	1	1
blr0429	blr3720	BAC45694	BAC48985	Q89X85	Q89NW3	gamma-glutamyl phosphate reductase	probable pyruvate dehydrogenase	GO:0006561|GO:0008152|GO:0008652|GO:0055114|GO:0055129	proline biosynthetic process|metabolic process|cellular amino acid biosynthetic process|oxidation-reduction process|L-proline biosynthetic process	GO:0004350|GO:0016491|GO:0016620|GO:0050661	glutamate-5-semialdehyde dehydrogenase activity|oxidoreductase activity|oxidoreductase activity, acting on the aldehyde or oxo group of donors, NAD or NADP as acceptor|NADP binding	GO:0005737	cytoplasm	GO:0008152	metabolic process	GO:0003824	catalytic activity	NA	NA	1	0.58	NA	MI:0096(pull down)|MI:0676(tandem affinity purification)	2	PUBMED:15690043	1	E.coli	1	1
bll0525	blr3720	BAC45790	BAC48985	Q89X03	Q89NW3	hypothetical protein	probable pyruvate dehydrogenase	GO:0006364|GO:0008033|GO:0030488|GO:0032259|GO:0070475	rRNA processing|tRNA processing|tRNA methylation|methylation|rRNA base methylation	GO:0000049|GO:0002935|GO:0003824|GO:0008168|GO:0008173|GO:0008175|GO:0008649|GO:0016740|GO:0019843|GO:0046872|GO:0051536|GO:0051539|GO:0070040	tRNA binding|tRNA (adenine-C2-)-methyltransferase activity|catalytic activity|methyltransferase activity|RNA methyltransferase activity|tRNA methyltransferase activity|rRNA methyltransferase activity|transferase activity|rRNA binding|metal ion binding|iron-sulfur cluster binding|4 iron, 4 sulfur cluster binding|rRNA (adenine-C2-)-methyltransferase activity	GO:0005737	cytoplasm	GO:0008152	metabolic process	GO:0003824	catalytic activity	NA	NA	0.39	1	NA	MI:0096(pull down)|MI:0676(tandem affinity purification)	2	PUBMED:15690043	1	E.coli	1	1
blr0567	blr3720	BAC45832	BAC48985	Q89WW1	Q89NW3	O-sialoglycoprotein endopeptidase	probable pyruvate dehydrogenase	GO:0002949|GO:0006508|GO:0008033	tRNA threonylcarbamoyladenosine modification|proteolysis|tRNA processing	GO:0004222|GO:0005506|GO:0016740|GO:0016746|GO:0016747|GO:0046872|GO:0061711	metalloendopeptidase activity|iron ion binding|transferase activity|transferase activity, transferring acyl groups|transferase activity, transferring acyl groups other than amino-acyl groups|metal ion binding|N(6)-L-threonylcarbamoyladenine synthase	GO:0005737	cytoplasm	GO:0008152	metabolic process	GO:0003824	catalytic activity	NA	NA	0.41	0.66	NA	MI:0096(pull down)|MI:0676(tandem affinity purification)	2	PUBMED:15690043	1	E.coli	1	1
bll0632	blr3720	BAC45897	BAC48985	Q89WP6	Q89NW3	probable Methyltransferase (EC 2.1.-.-)	probable pyruvate dehydrogenase	GO:0006364|GO:0031167|GO:0032259|GO:0070476	rRNA processing|rRNA methylation|methylation|rRNA (guanine-N7)-methylation	GO:0008168|GO:0008649|GO:0016740|GO:0070043	methyltransferase activity|rRNA methyltransferase activity|transferase activity|rRNA (guanine-N7-)-methyltransferase activity	GO:0005737	cytoplasm	GO:0008152	metabolic process	GO:0003824	catalytic activity	NA	NA	0.39	0.66	NA	MI:0096(pull down)|MI:0676(tandem affinity purification)	2	PUBMED:15690043	1	E.coli	1	1
bll0634	blr3720	BAC45899	BAC48985	Q89WP4	Q89NW3	tRNA modification GTPase	probable pyruvate dehydrogenase	GO:0006400|GO:0008033	tRNA modification|tRNA processing	GO:0000166|GO:0003924|GO:0005525|GO:0016787|GO:0046872	nucleotide binding|GTPase activity|GTP binding|hydrolase activity|metal ion binding	GO:0005622|GO:0005737	intracellular|cytoplasm	GO:0008152	metabolic process	GO:0003824	catalytic activity	NA	NA	0.34	0.65	NA	MI:0096(pull down)|MI:0676(tandem affinity purification)	2	PUBMED:15690043	1	E.coli	1	1
blr0637	blr3720	BAC45902	BAC48985	Q89WP1	Q89NW3	hypothetical protein	probable pyruvate dehydrogenase	GO:0006468|GO:0006470|GO:0016310	protein phosphorylation|protein dephosphorylation|phosphorylation	GO:0000166|GO:0004674|GO:0005524|GO:0016301|GO:0016740|GO:0016772|GO:0016776|GO:0043531	nucleotide binding|protein serine/threonine kinase activity|ATP binding|kinase activity|transferase activity|transferase activity, transferring phosphorus-containing groups|phosphotransferase activity, phosphate group as acceptor|ADP binding	NA	NA	GO:0008152	metabolic process	GO:0003824	catalytic activity	NA	NA	0.45	0.66	NA	MI:0096(pull down)|MI:0676(tandem affinity purification)	2	PUBMED:15690043	1	E.coli	1	1
bll0669	blr3720	BAC45934	BAC48985	Q89WK9	Q89NW3	hypothetical protein	probable pyruvate dehydrogenase	GO:0090305	nucleic acid phosphodiester bond hydrolysis	GO:0003676|GO:0004518	nucleic acid binding|nuclease activity	NA	NA	GO:0008152	metabolic process	GO:0003824	catalytic activity	NA	NA	0.32	0.43	NA	MI:0096(pull down)|MI:0676(tandem affinity purification)	2	PUBMED:15690043	1	E.coli	1	1
blr0680	blr3720	BAC45945	BAC48985	P94319	Q89NW3	chaperone protein	probable pyruvate dehydrogenase	GO:0006260|GO:0006457|GO:0009408	DNA replication|protein folding|response to heat	GO:0005524|GO:0008270|GO:0031072|GO:0046872|GO:0051082	ATP binding|zinc ion binding|heat shock protein binding|metal ion binding|unfolded protein binding	GO:0005737	cytoplasm	GO:0008152	metabolic process	GO:0003824	catalytic activity	NA	NA	0.38	0.44	NA	MI:0096(pull down)|MI:0676(tandem affinity purification)	2	PUBMED:15690043	1	E.coli	1	1
blr0689	blr3720	BAC45954	BAC48985	Q89WJ8	Q89NW3	endonuclease III	probable pyruvate dehydrogenase	GO:0006281|GO:0006284|GO:0006974|GO:0008152|GO:0090305	DNA repair|base-excision repair|cellular response to DNA damage stimulus|metabolic process|nucleic acid phosphodiester bond hydrolysis	GO:0003677|GO:0003824|GO:0003906|GO:0004519|GO:0016787|GO:0016798|GO:0016829|GO:0019104|GO:0046872|GO:0051536|GO:0051539	DNA binding|catalytic activity|DNA-(apurinic or apyrimidinic site) lyase activity|endonuclease activity|hydrolase activity|hydrolase activity, acting on glycosyl bonds|lyase activity|DNA N-glycosylase activity|metal ion binding|iron-sulfur cluster binding|4 iron, 4 sulfur cluster binding	NA	NA	GO:0008152	metabolic process	GO:0003824	catalytic activity	NA	NA	1	1	NA	MI:0096(pull down)|MI:0676(tandem affinity purification)	2	PUBMED:15690043	1	E.coli	1	1
bll0785	blr3720	BAC46050	BAC48985	Q89WA7	Q89NW3	N-utilization substance protein A	probable pyruvate dehydrogenase	GO:0006351|GO:0006353|GO:0006355|GO:0031554|GO:0031564	transcription, DNA-templated|DNA-templated transcription, termination|regulation of transcription, DNA-templated|regulation of DNA-templated transcription, termination|transcription antitermination	GO:0000166|GO:0003676|GO:0003700|GO:0003723	nucleotide binding|nucleic acid binding|transcription factor activity, sequence-specific DNA binding|RNA binding	GO:0005737|GO:0005829	cytoplasm|cytosol	GO:0008152	metabolic process	GO:0003824	catalytic activity	NA	NA	0.44	0.45	NA	MI:0096(pull down)|MI:0676(tandem affinity purification)	2	PUBMED:15690043	1	E.coli	1	1
bll0788	blr3720	BAC46053	BAC48985	Q89WA4	Q89NW3	hypothetical protein	probable pyruvate dehydrogenase	GO:0006400|GO:0008033|GO:0032259|GO:0036265	tRNA modification|tRNA processing|methylation|RNA (guanine-N7)-methylation	GO:0008168|GO:0008176|GO:0016740	methyltransferase activity|tRNA (guanine-N7-)-methyltransferase activity|transferase activity	GO:0043527	tRNA methyltransferase complex	GO:0008152	metabolic process	GO:0003824	catalytic activity	NA	NA	0.39	0.66	NA	MI:0096(pull down)|MI:0676(tandem affinity purification)	2	PUBMED:15690043	1	E.coli	1	1
bll0794	blr3720	BAC46059	BAC48985	Q89W98	Q89NW3	phosphate starvation inducible protein	probable pyruvate dehydrogenase	NA	NA	GO:0003676|GO:0003723|GO:0005524	nucleic acid binding|RNA binding|ATP binding	NA	NA	GO:0008152	metabolic process	GO:0003824	catalytic activity	NA	NA	NA	0.43	NA	MI:0096(pull down)|MI:0676(tandem affinity purification)	2	PUBMED:15690043	1	E.coli	1	1
blr0915	blr3720	BAC46180	BAC48985	Q89VY0	Q89NW3	methylated-DNA-[protein]-cysteine S-methyltransferase	probable pyruvate dehydrogenase	GO:0006281|GO:0006307|GO:0032259	DNA repair|DNA dealkylation involved in DNA repair|methylation	GO:0003684|GO:0003824|GO:0003908|GO:0008168|GO:0016740	damaged DNA binding|catalytic activity|methylated-DNA-[protein]-cysteine S-methyltransferase activity|methyltransferase activity|transferase activity	NA	NA	GO:0008152	metabolic process	GO:0003824	catalytic activity	NA	NA	0.39	1	NA	MI:0096(pull down)|MI:0676(tandem affinity purification)	2	PUBMED:15690043	1	E.coli	1	1
blr1316	blr3720	BAC46581	BAC48985	Q89UU3	Q89NW3	ribonuclease H	probable pyruvate dehydrogenase	GO:0006401|GO:0043137|GO:0090305|GO:0090502	RNA catabolic process|DNA replication, removal of RNA primer|nucleic acid phosphodiester bond hydrolysis|RNA phosphodiester bond hydrolysis, endonucleolytic	GO:0000287|GO:0003676|GO:0004518|GO:0004519|GO:0004523|GO:0016787|GO:0046872	magnesium ion binding|nucleic acid binding|nuclease activity|endonuclease activity|RNA-DNA hybrid ribonuclease activity|hydrolase activity|metal ion binding	GO:0005737	cytoplasm	GO:0008152	metabolic process	GO:0003824	catalytic activity	NA	NA	0.32	0.65	NA	MI:0096(pull down)|MI:0676(tandem affinity purification)	2	PUBMED:15690043	1	E.coli	1	1
blr1482	blr3720	BAC46747	BAC48985	Q89UD5	Q89NW3	ABC transporter sulfate-binding protein	probable pyruvate dehydrogenase	GO:0008272|GO:1902358	sulfate transport|sulfate transmembrane transport	GO:0008271|GO:0015419	secondary active sulfate transmembrane transporter activity|sulfate transmembrane-transporting ATPase activity	GO:0030288	outer membrane-bounded periplasmic space	GO:0008152	metabolic process	GO:0003824	catalytic activity	NA	NA	0.22	0.22	NA	MI:0096(pull down)	1	PUBMED:16606699	1	E.coli	1	1
blr1537	blr3720	BAC46802	BAC48985	Q89U80	Q89NW3	holliday junction DNA helicase	probable pyruvate dehydrogenase	GO:0006281|GO:0006310|GO:0006974|GO:0009432|GO:0032508	DNA repair|DNA recombination|cellular response to DNA damage stimulus|SOS response|DNA duplex unwinding	GO:0000166|GO:0003677|GO:0004386|GO:0005524|GO:0009378|GO:0016787	nucleotide binding|DNA binding|helicase activity|ATP binding|four-way junction helicase activity|hydrolase activity	NA	NA	GO:0008152	metabolic process	GO:0003824	catalytic activity	NA	NA	0.37	0.65	NA	MI:0096(pull down)	1	PUBMED:16606699	1	E.coli	1	1
bll2553	blr3720	BAC47818	BAC48985	Q89S52	Q89NW3	3-methyladenine-DNA glycosylase	probable pyruvate dehydrogenase	GO:0006281|GO:0006284	DNA repair|base-excision repair	GO:0003824|GO:0008725	catalytic activity|DNA-3-methyladenine glycosylase activity	NA	NA	GO:0008152	metabolic process	GO:0003824	catalytic activity	NA	NA	0.37	1	NA	MI:0096(pull down)|MI:0676(tandem affinity purification)	2	PUBMED:15690043	1	E.coli	1	1
bll2567	blr3720	BAC47832	BAC48985	Q89S38	Q89NW3	hypothetical protein	probable pyruvate dehydrogenase	GO:0008152	metabolic process	GO:0016787|GO:0016818|GO:0046872	hydrolase activity|hydrolase activity, acting on acid anhydrides, in phosphorus-containing anhydrides|metal ion binding	NA	NA	GO:0008152	metabolic process	GO:0003824	catalytic activity	NA	NA	1	0.65	NA	MI:0096(pull down)	1	PUBMED:16606699	1	E.coli	1	1
bll2651	blr3720	BAC47916	BAC48985	Q89RW1	Q89NW3	1-deoxy-D-xylulose-5-phosphate synthase	probable pyruvate dehydrogenase	GO:0008152|GO:0008299|GO:0009228|GO:0016114|GO:0052865	metabolic process|isoprenoid biosynthetic process|thiamine biosynthetic process|terpenoid biosynthetic process|1-deoxy-D-xylulose 5-phosphate biosynthetic process	GO:0000287|GO:0003824|GO:0008661|GO:0016740|GO:0030976|GO:0046872	magnesium ion binding|catalytic activity|1-deoxy-D-xylulose-5-phosphate synthase activity|transferase activity|thiamine pyrophosphate binding|metal ion binding	NA	NA	GO:0008152	metabolic process	GO:0003824	catalytic activity	NA	NA	1	1	NA	MI:0096(pull down)|MI:0676(tandem affinity purification)	2	PUBMED:15690043	1	E.coli	1	1
blr3720	blr3720	BAC48985	BAC48985	Q89NW3	Q89NW3	probable pyruvate dehydrogenase	probable pyruvate dehydrogenase	GO:0008152	metabolic process	GO:0003824	catalytic activity	NA	NA	GO:0008152	metabolic process	GO:0003824	catalytic activity	NA	NA	1	1	NA	MI:0114(x-ray crystallography)|MI:0276(blue native page)|MI:0404(comigration in non denaturing gel electrophoresis)	3	PUBMED:11955070|PUBMED:16858726|PUBMED:unassigned104	3	E.coli	1	3
bll0242	blr3721	BAC45507	BAC48986	Q89XR5	Q89NW2	ATP-dependent DNA helicase	dihydrolipoamide S-acetyltransferase	GO:0006260|GO:0006281|GO:0006310|GO:0009432|GO:0032508|GO:0044237	DNA replication|DNA repair|DNA recombination|SOS response|DNA duplex unwinding|cellular metabolic process	GO:0000166|GO:0003676|GO:0003824|GO:0004003|GO:0004386|GO:0005524|GO:0008026|GO:0016787|GO:0043140	nucleotide binding|nucleic acid binding|catalytic activity|ATP-dependent DNA helicase activity|helicase activity|ATP binding|ATP-dependent helicase activity|hydrolase activity|ATP-dependent 3'-5' DNA helicase activity	GO:0005622	intracellular	GO:0008152	metabolic process	GO:0004742|GO:0016740|GO:0016746	dihydrolipoyllysine-residue acetyltransferase activity|transferase activity|transferase activity, transferring acyl groups	NA	NA	0.86	0.66	NA	MI:0096(pull down)|MI:0676(tandem affinity purification)	2	PUBMED:15690043	1	E.coli	1	1
bll0288	blr3721	BAC45553	BAC48986	Q89XM0	Q89NW2	putative formate dehydrogenase associated protein	dihydrolipoamide S-acetyltransferase	GO:0006777|GO:0006810	Mo-molybdopterin cofactor biosynthetic process|transport	GO:0003824|GO:0016783|GO:0097163	catalytic activity|sulfurtransferase activity|sulfur carrier activity	GO:0005737	cytoplasm	GO:0008152	metabolic process	GO:0004742|GO:0016740|GO:0016746	dihydrolipoyllysine-residue acetyltransferase activity|transferase activity|transferase activity, transferring acyl groups	NA	NA	0.49	0.66	NA	MI:0096(pull down)|MI:0676(tandem affinity purification)	2	PUBMED:15690043	1	E.coli	1	1
blr0514	blr3721	BAC45779	BAC48986	H7C6R5	Q89NW2	succinate dehydrogenase flavoprotein subunit	dihydrolipoamide S-acetyltransferase	GO:0006099|GO:0022900|GO:0055114	tricarboxylic acid cycle|electron transport chain|oxidation-reduction process	GO:0008177|GO:0016491|GO:0016627|GO:0050660	succinate dehydrogenase (ubiquinone) activity|oxidoreductase activity|oxidoreductase activity, acting on the CH-CH group of donors|flavin adenine dinucleotide binding	GO:0005886|GO:0016020	plasma membrane|membrane	GO:0008152	metabolic process	GO:0004742|GO:0016740|GO:0016746	dihydrolipoyllysine-residue acetyltransferase activity|transferase activity|transferase activity, transferring acyl groups	NA	NA	0.6	0.45	NA	MI:0096(pull down)	1	PUBMED:16606699	1	E.coli	1	1
bll0525	blr3721	BAC45790	BAC48986	Q89X03	Q89NW2	hypothetical protein	dihydrolipoamide S-acetyltransferase	GO:0006364|GO:0008033|GO:0030488|GO:0032259|GO:0070475	rRNA processing|tRNA processing|tRNA methylation|methylation|rRNA base methylation	GO:0000049|GO:0002935|GO:0003824|GO:0008168|GO:0008173|GO:0008175|GO:0008649|GO:0016740|GO:0019843|GO:0046872|GO:0051536|GO:0051539|GO:0070040	tRNA binding|tRNA (adenine-C2-)-methyltransferase activity|catalytic activity|methyltransferase activity|RNA methyltransferase activity|tRNA methyltransferase activity|rRNA methyltransferase activity|transferase activity|rRNA binding|metal ion binding|iron-sulfur cluster binding|4 iron, 4 sulfur cluster binding|rRNA (adenine-C2-)-methyltransferase activity	GO:0005737	cytoplasm	GO:0008152	metabolic process	GO:0004742|GO:0016740|GO:0016746	dihydrolipoyllysine-residue acetyltransferase activity|transferase activity|transferase activity, transferring acyl groups	NA	NA	0.39	1	NA	MI:0096(pull down)|MI:0676(tandem affinity purification)	2	PUBMED:15690043	1	E.coli	1	1
bll0632	blr3721	BAC45897	BAC48986	Q89WP6	Q89NW2	probable Methyltransferase (EC 2.1.-.-)	dihydrolipoamide S-acetyltransferase	GO:0006364|GO:0031167|GO:0032259|GO:0070476	rRNA processing|rRNA methylation|methylation|rRNA (guanine-N7)-methylation	GO:0008168|GO:0008649|GO:0016740|GO:0070043	methyltransferase activity|rRNA methyltransferase activity|transferase activity|rRNA (guanine-N7-)-methyltransferase activity	GO:0005737	cytoplasm	GO:0008152	metabolic process	GO:0004742|GO:0016740|GO:0016746	dihydrolipoyllysine-residue acetyltransferase activity|transferase activity|transferase activity, transferring acyl groups	NA	NA	0.39	1	NA	MI:0096(pull down)|MI:0676(tandem affinity purification)	2	PUBMED:15690043	1	E.coli	1	1
bll0669	blr3721	BAC45934	BAC48986	Q89WK9	Q89NW2	hypothetical protein	dihydrolipoamide S-acetyltransferase	GO:0090305	nucleic acid phosphodiester bond hydrolysis	GO:0003676|GO:0004518	nucleic acid binding|nuclease activity	NA	NA	GO:0008152	metabolic process	GO:0004742|GO:0016740|GO:0016746	dihydrolipoyllysine-residue acetyltransferase activity|transferase activity|transferase activity, transferring acyl groups	NA	NA	0.32	0.36	NA	MI:0096(pull down)|MI:0676(tandem affinity purification)	2	PUBMED:15690043	1	E.coli	1	1
bll0670	blr3721	BAC45935	BAC48986	Q89WK8	Q89NW2	hypothetical protein	dihydrolipoamide S-acetyltransferase	GO:0000453|GO:0006364|GO:0008152|GO:0032259	enzyme-directed rRNA 2'-O-methylation|rRNA processing|metabolic process|methylation	GO:0008168|GO:0016740|GO:0070677	methyltransferase activity|transferase activity|rRNA (cytosine-2'-O-)-methyltransferase activity	GO:0005737	cytoplasm	GO:0008152	metabolic process	GO:0004742|GO:0016740|GO:0016746	dihydrolipoyllysine-residue acetyltransferase activity|transferase activity|transferase activity, transferring acyl groups	NA	NA	1	1	NA	MI:0096(pull down)|MI:0676(tandem affinity purification)	2	PUBMED:15690043	1	E.coli	1	1
bll0794	blr3721	BAC46059	BAC48986	Q89W98	Q89NW2	phosphate starvation inducible protein	dihydrolipoamide S-acetyltransferase	NA	NA	GO:0003676|GO:0003723|GO:0005524	nucleic acid binding|RNA binding|ATP binding	NA	NA	GO:0008152	metabolic process	GO:0004742|GO:0016740|GO:0016746	dihydrolipoyllysine-residue acetyltransferase activity|transferase activity|transferase activity, transferring acyl groups	NA	NA	NA	0.36	NA	MI:0096(pull down)|MI:0676(tandem affinity purification)	2	PUBMED:15690043	1	E.coli	1	1
blr0915	blr3721	BAC46180	BAC48986	Q89VY0	Q89NW2	methylated-DNA-[protein]-cysteine S-methyltransferase	dihydrolipoamide S-acetyltransferase	GO:0006281|GO:0006307|GO:0032259	DNA repair|DNA dealkylation involved in DNA repair|methylation	GO:0003684|GO:0003824|GO:0003908|GO:0008168|GO:0016740	damaged DNA binding|catalytic activity|methylated-DNA-[protein]-cysteine S-methyltransferase activity|methyltransferase activity|transferase activity	NA	NA	GO:0008152	metabolic process	GO:0004742|GO:0016740|GO:0016746	dihydrolipoyllysine-residue acetyltransferase activity|transferase activity|transferase activity, transferring acyl groups	NA	NA	0.39	1	NA	MI:0096(pull down)|MI:0676(tandem affinity purification)	2	PUBMED:15690043	1	E.coli	1	1
blr0925	blr3721	BAC46190	BAC48986	Q89VX0	Q89NW2	beta-ketoadipyl CoA thiolase	dihydrolipoamide S-acetyltransferase	GO:0008152|GO:0019619	metabolic process|3,4-dihydroxybenzoate catabolic process	GO:0003824|GO:0016740|GO:0016746|GO:0016747	catalytic activity|transferase activity|transferase activity, transferring acyl groups|transferase activity, transferring acyl groups other than amino-acyl groups	NA	NA	GO:0008152	metabolic process	GO:0004742|GO:0016740|GO:0016746	dihydrolipoyllysine-residue acetyltransferase activity|transferase activity|transferase activity, transferring acyl groups	NA	NA	1	1	NA	MI:0096(pull down)	1	PUBMED:16606699	1	E.coli	1	1
bsr0948	blr3721	BAC46213	BAC48986	Q89VU7	Q89NW2	50S ribosomal protein L32	dihydrolipoamide S-acetyltransferase	GO:0006412	translation	GO:0003735	structural constituent of ribosome	GO:0005840|GO:0015934|GO:0030529	ribosome|large ribosomal subunit|ribonucleoprotein complex	GO:0008152	metabolic process	GO:0004742|GO:0016740|GO:0016746	dihydrolipoyllysine-residue acetyltransferase activity|transferase activity|transferase activity, transferring acyl groups	NA	NA	0.44	0.26	NA	MI:0096(pull down)	1	PUBMED:16606699	1	E.coli	1	1
blr1160	blr3721	BAC46425	BAC48986	Q89V87	Q89NW2	enoyl-CoA hydratase	dihydrolipoamide S-acetyltransferase	GO:0006629|GO:0006631|GO:0006635|GO:0008152|GO:0055114	lipid metabolic process|fatty acid metabolic process|fatty acid beta-oxidation|metabolic process|oxidation-reduction process	GO:0003824|GO:0003857|GO:0016491	catalytic activity|3-hydroxyacyl-CoA dehydrogenase activity|oxidoreductase activity	NA	NA	GO:0008152	metabolic process	GO:0004742|GO:0016740|GO:0016746	dihydrolipoyllysine-residue acetyltransferase activity|transferase activity|transferase activity, transferring acyl groups	NA	NA	1	0.66	NA	MI:0096(pull down)|MI:0676(tandem affinity purification)	2	PUBMED:15690043	1	E.coli	1	1
blr1316	blr3721	BAC46581	BAC48986	Q89UU3	Q89NW2	ribonuclease H	dihydrolipoamide S-acetyltransferase	GO:0006401|GO:0043137|GO:0090305|GO:0090502	RNA catabolic process|DNA replication, removal of RNA primer|nucleic acid phosphodiester bond hydrolysis|RNA phosphodiester bond hydrolysis, endonucleolytic	GO:0000287|GO:0003676|GO:0004518|GO:0004519|GO:0004523|GO:0016787|GO:0046872	magnesium ion binding|nucleic acid binding|nuclease activity|endonuclease activity|RNA-DNA hybrid ribonuclease activity|hydrolase activity|metal ion binding	GO:0005737	cytoplasm	GO:0008152	metabolic process	GO:0004742|GO:0016740|GO:0016746	dihydrolipoyllysine-residue acetyltransferase activity|transferase activity|transferase activity, transferring acyl groups	NA	NA	0.32	0.49	NA	MI:0096(pull down)|MI:0676(tandem affinity purification)	2	PUBMED:15690043	1	E.coli	1	1
bll1371	blr3721	BAC46636	BAC48986	Q89UP0	Q89NW2	DNA-3-methyladenine glycosidase II	dihydrolipoamide S-acetyltransferase	GO:0006281|GO:0006284|GO:0008152	DNA repair|base-excision repair|metabolic process	GO:0003677|GO:0003824|GO:0016798|GO:0019104	DNA binding|catalytic activity|hydrolase activity, acting on glycosyl bonds|DNA N-glycosylase activity	NA	NA	GO:0008152	metabolic process	GO:0004742|GO:0016740|GO:0016746	dihydrolipoyllysine-residue acetyltransferase activity|transferase activity|transferase activity, transferring acyl groups	NA	NA	1	0.66	NA	MI:0096(pull down)|MI:0676(tandem affinity purification)	2	PUBMED:15690043	1	E.coli	1	1
bll2403	blr3721	BAC47668	BAC48986	Q89SJ7	Q89NW2	hypothetical protein	dihydrolipoamide S-acetyltransferase	NA	NA	NA	NA	NA	NA	GO:0008152	metabolic process	GO:0004742|GO:0016740|GO:0016746	dihydrolipoyllysine-residue acetyltransferase activity|transferase activity|transferase activity, transferring acyl groups	NA	NA	NA	NA	NA	MI:0096(pull down)|MI:0676(tandem affinity purification)	2	PUBMED:15690043	1	E.coli	1	1
blr2890	blr3721	BAC48155	BAC48986	Q89R82	Q89NW2	phenylacetic acid degradation operon negative regulatory protein	dihydrolipoamide S-acetyltransferase	GO:0006351|GO:0045892	transcription, DNA-templated|negative regulation of transcription, DNA-templated	NA	NA	NA	NA	GO:0008152	metabolic process	GO:0004742|GO:0016740|GO:0016746	dihydrolipoyllysine-residue acetyltransferase activity|transferase activity|transferase activity, transferring acyl groups	NA	NA	0.44	NA	NA	MI:0096(pull down)|MI:0676(tandem affinity purification)	2	PUBMED:15690043	1	E.coli	1	1
blr3160	blr3721	BAC48425	BAC48986	Q89QG8	Q89NW2	transcriptional regulatory protein;IclR family	dihydrolipoamide S-acetyltransferase	GO:0006351|GO:0006355|GO:0045892	transcription, DNA-templated|regulation of transcription, DNA-templated|negative regulation of transcription, DNA-templated	GO:0003677|GO:0003700	DNA binding|transcription factor activity, sequence-specific DNA binding	NA	NA	GO:0008152	metabolic process	GO:0004742|GO:0016740|GO:0016746	dihydrolipoyllysine-residue acetyltransferase activity|transferase activity|transferase activity, transferring acyl groups	NA	NA	0.44	0.32	NA	MI:0096(pull down)|MI:0676(tandem affinity purification)	2	PUBMED:15690043	1	E.coli	1	1
blr3720	blr3721	BAC48985	BAC48986	Q89NW3	Q89NW2	probable pyruvate dehydrogenase	dihydrolipoamide S-acetyltransferase	GO:0008152	metabolic process	GO:0003824	catalytic activity	NA	NA	GO:0008152	metabolic process	GO:0004742|GO:0016740|GO:0016746	dihydrolipoyllysine-residue acetyltransferase activity|transferase activity|transferase activity, transferring acyl groups	NA	NA	1	0.66	NA	MI:0096(pull down)	1	PUBMED:16606699	1	E.coli	1	1
bll0242	blr3722	BAC45507	BAC48987	Q89XR5	Q89NW1	ATP-dependent DNA helicase	dihydrolipoamide dehydrogenase	GO:0006260|GO:0006281|GO:0006310|GO:0009432|GO:0032508|GO:0044237	DNA replication|DNA repair|DNA recombination|SOS response|DNA duplex unwinding|cellular metabolic process	GO:0000166|GO:0003676|GO:0003824|GO:0004003|GO:0004386|GO:0005524|GO:0008026|GO:0016787|GO:0043140	nucleotide binding|nucleic acid binding|catalytic activity|ATP-dependent DNA helicase activity|helicase activity|ATP binding|ATP-dependent helicase activity|hydrolase activity|ATP-dependent 3'-5' DNA helicase activity	GO:0005622	intracellular	GO:0045454|GO:0055114	cell redox homeostasis|oxidation-reduction process	GO:0004148|GO:0016491|GO:0016668|GO:0050660	dihydrolipoyl dehydrogenase activity|oxidoreductase activity|oxidoreductase activity, acting on a sulfur group of donors, NAD(P) as acceptor|flavin adenine dinucleotide binding	GO:0005623	cell	0.55	0.58	0.75	MI:0096(pull down)|MI:0676(tandem affinity purification)	2	PUBMED:15690043	1	E.coli	1	1
bll0288	blr3722	BAC45553	BAC48987	Q89XM0	Q89NW1	putative formate dehydrogenase associated protein	dihydrolipoamide dehydrogenase	GO:0006777|GO:0006810	Mo-molybdopterin cofactor biosynthetic process|transport	GO:0003824|GO:0016783|GO:0097163	catalytic activity|sulfurtransferase activity|sulfur carrier activity	GO:0005737	cytoplasm	GO:0045454|GO:0055114	cell redox homeostasis|oxidation-reduction process	GO:0004148|GO:0016491|GO:0016668|GO:0050660	dihydrolipoyl dehydrogenase activity|oxidoreductase activity|oxidoreductase activity, acting on a sulfur group of donors, NAD(P) as acceptor|flavin adenine dinucleotide binding	GO:0005623	cell	0.37	0.58	0.65	MI:0096(pull down)|MI:0676(tandem affinity purification)	2	PUBMED:15690043	1	E.coli	1	1
bll0450	blr3722	BAC45715	BAC48987	Q938Q0	Q89NW1	putative short-chain dehydrogenase	dihydrolipoamide dehydrogenase	GO:0008152|GO:0055114	metabolic process|oxidation-reduction process	GO:0016491	oxidoreductase activity	NA	NA	GO:0045454|GO:0055114	cell redox homeostasis|oxidation-reduction process	GO:0004148|GO:0016491|GO:0016668|GO:0050660	dihydrolipoyl dehydrogenase activity|oxidoreductase activity|oxidoreductase activity, acting on a sulfur group of donors, NAD(P) as acceptor|flavin adenine dinucleotide binding	GO:0005623	cell	1	1	NA	MI:0096(pull down)|MI:0676(tandem affinity purification)	2	PUBMED:15690043	1	E.coli	1	1
bll0451	blr3722	BAC45716	BAC48987	Q89X64	Q89NW1	dihydrolipoamide S-succinyltransferase	dihydrolipoamide dehydrogenase	GO:0006099|GO:0008152|GO:0033512	tricarboxylic acid cycle|metabolic process|L-lysine catabolic process to acetyl-CoA via saccharopine	GO:0004149|GO:0016740|GO:0016746	dihydrolipoyllysine-residue succinyltransferase activity|transferase activity|transferase activity, transferring acyl groups	GO:0045252	oxoglutarate dehydrogenase complex	GO:0045454|GO:0055114	cell redox homeostasis|oxidation-reduction process	GO:0004148|GO:0016491|GO:0016668|GO:0050660	dihydrolipoyl dehydrogenase activity|oxidoreductase activity|oxidoreductase activity, acting on a sulfur group of donors, NAD(P) as acceptor|flavin adenine dinucleotide binding	GO:0005623	cell	0.6	0.45	0.21	MI:0096(pull down)|MI:0397(two hybrid array)|MI:0676(tandem affinity purification)	3	PUBMED:15690043|PUBMED:24561554	2	E.coli	1	2
bll0452	blr3722	BAC45717	BAC48987	Q89X63	Q89NW1	alpha-ketoglutarate dehydrogenase	dihydrolipoamide dehydrogenase	GO:0006099|GO:0008152|GO:0055114	tricarboxylic acid cycle|metabolic process|oxidation-reduction process	GO:0004591|GO:0016624|GO:0030976	oxoglutarate dehydrogenase (succinyl-transferring) activity|oxidoreductase activity, acting on the aldehyde or oxo group of donors, disulfide as acceptor|thiamine pyrophosphate binding	GO:0005829|GO:0045252	cytosol|oxoglutarate dehydrogenase complex	GO:0045454|GO:0055114	cell redox homeostasis|oxidation-reduction process	GO:0004148|GO:0016491|GO:0016668|GO:0050660	dihydrolipoyl dehydrogenase activity|oxidoreductase activity|oxidoreductase activity, acting on a sulfur group of donors, NAD(P) as acceptor|flavin adenine dinucleotide binding	GO:0005623	cell	1	0.36	0.29	MI:0096(pull down)|MI:0676(tandem affinity purification)	2	PUBMED:15690043	1	E.coli	1	1
bll0525	blr3722	BAC45790	BAC48987	Q89X03	Q89NW1	hypothetical protein	dihydrolipoamide dehydrogenase	GO:0006364|GO:0008033|GO:0030488|GO:0032259|GO:0070475	rRNA processing|tRNA processing|tRNA methylation|methylation|rRNA base methylation	GO:0000049|GO:0002935|GO:0003824|GO:0008168|GO:0008173|GO:0008175|GO:0008649|GO:0016740|GO:0019843|GO:0046872|GO:0051536|GO:0051539|GO:0070040	tRNA binding|tRNA (adenine-C2-)-methyltransferase activity|catalytic activity|methyltransferase activity|RNA methyltransferase activity|tRNA methyltransferase activity|rRNA methyltransferase activity|transferase activity|rRNA binding|metal ion binding|iron-sulfur cluster binding|4 iron, 4 sulfur cluster binding|rRNA (adenine-C2-)-methyltransferase activity	GO:0005737	cytoplasm	GO:0045454|GO:0055114	cell redox homeostasis|oxidation-reduction process	GO:0004148|GO:0016491|GO:0016668|GO:0050660	dihydrolipoyl dehydrogenase activity|oxidoreductase activity|oxidoreductase activity, acting on a sulfur group of donors, NAD(P) as acceptor|flavin adenine dinucleotide binding	GO:0005623	cell	0.31	0.58	0.65	MI:0096(pull down)|MI:0676(tandem affinity purification)	2	PUBMED:15690043	1	E.coli	1	1
bll0632	blr3722	BAC45897	BAC48987	Q89WP6	Q89NW1	probable Methyltransferase (EC 2.1.-.-)	dihydrolipoamide dehydrogenase	GO:0006364|GO:0031167|GO:0032259|GO:0070476	rRNA processing|rRNA methylation|methylation|rRNA (guanine-N7)-methylation	GO:0008168|GO:0008649|GO:0016740|GO:0070043	methyltransferase activity|rRNA methyltransferase activity|transferase activity|rRNA (guanine-N7-)-methyltransferase activity	GO:0005737	cytoplasm	GO:0045454|GO:0055114	cell redox homeostasis|oxidation-reduction process	GO:0004148|GO:0016491|GO:0016668|GO:0050660	dihydrolipoyl dehydrogenase activity|oxidoreductase activity|oxidoreductase activity, acting on a sulfur group of donors, NAD(P) as acceptor|flavin adenine dinucleotide binding	GO:0005623	cell	0.31	0.45	0.65	MI:0096(pull down)|MI:0676(tandem affinity purification)	2	PUBMED:15690043	1	E.coli	1	1
bll0634	blr3722	BAC45899	BAC48987	Q89WP4	Q89NW1	tRNA modification GTPase	dihydrolipoamide dehydrogenase	GO:0006400|GO:0008033	tRNA modification|tRNA processing	GO:0000166|GO:0003924|GO:0005525|GO:0016787|GO:0046872	nucleotide binding|GTPase activity|GTP binding|hydrolase activity|metal ion binding	GO:0005622|GO:0005737	intracellular|cytoplasm	GO:0045454|GO:0055114	cell redox homeostasis|oxidation-reduction process	GO:0004148|GO:0016491|GO:0016668|GO:0050660	dihydrolipoyl dehydrogenase activity|oxidoreductase activity|oxidoreductase activity, acting on a sulfur group of donors, NAD(P) as acceptor|flavin adenine dinucleotide binding	GO:0005623	cell	0.28	0.44	0.75	MI:0096(pull down)|MI:0676(tandem affinity purification)	2	PUBMED:15690043	1	E.coli	1	1
bll0669	blr3722	BAC45934	BAC48987	Q89WK9	Q89NW1	hypothetical protein	dihydrolipoamide dehydrogenase	GO:0090305	nucleic acid phosphodiester bond hydrolysis	GO:0003676|GO:0004518	nucleic acid binding|nuclease activity	NA	NA	GO:0045454|GO:0055114	cell redox homeostasis|oxidation-reduction process	GO:0004148|GO:0016491|GO:0016668|GO:0050660	dihydrolipoyl dehydrogenase activity|oxidoreductase activity|oxidoreductase activity, acting on a sulfur group of donors, NAD(P) as acceptor|flavin adenine dinucleotide binding	GO:0005623	cell	0.27	0.33	NA	MI:0096(pull down)|MI:0676(tandem affinity purification)	2	PUBMED:15690043	1	E.coli	1	1
blr0689	blr3722	BAC45954	BAC48987	Q89WJ8	Q89NW1	endonuclease III	dihydrolipoamide dehydrogenase	GO:0006281|GO:0006284|GO:0006974|GO:0008152|GO:0090305	DNA repair|base-excision repair|cellular response to DNA damage stimulus|metabolic process|nucleic acid phosphodiester bond hydrolysis	GO:0003677|GO:0003824|GO:0003906|GO:0004519|GO:0016787|GO:0016798|GO:0016829|GO:0019104|GO:0046872|GO:0051536|GO:0051539	DNA binding|catalytic activity|DNA-(apurinic or apyrimidinic site) lyase activity|endonuclease activity|hydrolase activity|hydrolase activity, acting on glycosyl bonds|lyase activity|DNA N-glycosylase activity|metal ion binding|iron-sulfur cluster binding|4 iron, 4 sulfur cluster binding	NA	NA	GO:0045454|GO:0055114	cell redox homeostasis|oxidation-reduction process	GO:0004148|GO:0016491|GO:0016668|GO:0050660	dihydrolipoyl dehydrogenase activity|oxidoreductase activity|oxidoreductase activity, acting on a sulfur group of donors, NAD(P) as acceptor|flavin adenine dinucleotide binding	GO:0005623	cell	0.6	0.58	NA	MI:0096(pull down)|MI:0676(tandem affinity purification)	2	PUBMED:15690043	1	E.coli	1	1
bll0761	blr3722	BAC46026	BAC48987	Q89WD0	Q89NW1	ubiquinone/menaquinone biosynthesis methlytransferase	dihydrolipoamide dehydrogenase	GO:0006744|GO:0009060|GO:0009234|GO:0032259	ubiquinone biosynthetic process|aerobic respiration|menaquinone biosynthetic process|methylation	GO:0008168|GO:0008425|GO:0008757|GO:0016740	methyltransferase activity|2-polyprenyl-6-methoxy-1,4-benzoquinone methyltransferase activity|S-adenosylmethionine-dependent methyltransferase activity|transferase activity	NA	NA	GO:0045454|GO:0055114	cell redox homeostasis|oxidation-reduction process	GO:0004148|GO:0016491|GO:0016668|GO:0050660	dihydrolipoyl dehydrogenase activity|oxidoreductase activity|oxidoreductase activity, acting on a sulfur group of donors, NAD(P) as acceptor|flavin adenine dinucleotide binding	GO:0005623	cell	0.54	0.45	NA	MI:0096(pull down)|MI:0676(tandem affinity purification)	2	PUBMED:15690043	1	E.coli	1	1
bll0788	blr3722	BAC46053	BAC48987	Q89WA4	Q89NW1	hypothetical protein	dihydrolipoamide dehydrogenase	GO:0006400|GO:0008033|GO:0032259|GO:0036265	tRNA modification|tRNA processing|methylation|RNA (guanine-N7)-methylation	GO:0008168|GO:0008176|GO:0016740	methyltransferase activity|tRNA (guanine-N7-)-methyltransferase activity|transferase activity	GO:0043527	tRNA methyltransferase complex	GO:0045454|GO:0055114	cell redox homeostasis|oxidation-reduction process	GO:0004148|GO:0016491|GO:0016668|GO:0050660	dihydrolipoyl dehydrogenase activity|oxidoreductase activity|oxidoreductase activity, acting on a sulfur group of donors, NAD(P) as acceptor|flavin adenine dinucleotide binding	GO:0005623	cell	0.31	0.45	0.14	MI:0096(pull down)|MI:0676(tandem affinity purification)	2	PUBMED:15690043	1	E.coli	1	1
bll0794	blr3722	BAC46059	BAC48987	Q89W98	Q89NW1	phosphate starvation inducible protein	dihydrolipoamide dehydrogenase	NA	NA	GO:0003676|GO:0003723|GO:0005524	nucleic acid binding|RNA binding|ATP binding	NA	NA	GO:0045454|GO:0055114	cell redox homeostasis|oxidation-reduction process	GO:0004148|GO:0016491|GO:0016668|GO:0050660	dihydrolipoyl dehydrogenase activity|oxidoreductase activity|oxidoreductase activity, acting on a sulfur group of donors, NAD(P) as acceptor|flavin adenine dinucleotide binding	GO:0005623	cell	NA	0.33	NA	MI:0096(pull down)|MI:0676(tandem affinity purification)	2	PUBMED:15690043	1	E.coli	1	1
bll0830	blr3722	BAC46095	BAC48987	Q89W63	Q89NW1	chromosomal replication initiator protein	dihydrolipoamide dehydrogenase	GO:0006260|GO:0006270|GO:0006275	DNA replication|DNA replication initiation|regulation of DNA replication	GO:0000166|GO:0003677|GO:0003688|GO:0005524|GO:0043565	nucleotide binding|DNA binding|DNA replication origin binding|ATP binding|sequence-specific DNA binding	GO:0005737	cytoplasm	GO:0045454|GO:0055114	cell redox homeostasis|oxidation-reduction process	GO:0004148|GO:0016491|GO:0016668|GO:0050660	dihydrolipoyl dehydrogenase activity|oxidoreductase activity|oxidoreductase activity, acting on a sulfur group of donors, NAD(P) as acceptor|flavin adenine dinucleotide binding	GO:0005623	cell	0.3	0.34	0.65	MI:0096(pull down)|MI:0676(tandem affinity purification)	2	PUBMED:15690043	1	E.coli	1	1
blr0915	blr3722	BAC46180	BAC48987	Q89VY0	Q89NW1	methylated-DNA-[protein]-cysteine S-methyltransferase	dihydrolipoamide dehydrogenase	GO:0006281|GO:0006307|GO:0032259	DNA repair|DNA dealkylation involved in DNA repair|methylation	GO:0003684|GO:0003824|GO:0003908|GO:0008168|GO:0016740	damaged DNA binding|catalytic activity|methylated-DNA-[protein]-cysteine S-methyltransferase activity|methyltransferase activity|transferase activity	NA	NA	GO:0045454|GO:0055114	cell redox homeostasis|oxidation-reduction process	GO:0004148|GO:0016491|GO:0016668|GO:0050660	dihydrolipoyl dehydrogenase activity|oxidoreductase activity|oxidoreductase activity, acting on a sulfur group of donors, NAD(P) as acceptor|flavin adenine dinucleotide binding	GO:0005623	cell	0.31	0.58	NA	MI:0096(pull down)|MI:0676(tandem affinity purification)	2	PUBMED:15690043	1	E.coli	1	1
blr1160	blr3722	BAC46425	BAC48987	Q89V87	Q89NW1	enoyl-CoA hydratase	dihydrolipoamide dehydrogenase	GO:0006629|GO:0006631|GO:0006635|GO:0008152|GO:0055114	lipid metabolic process|fatty acid metabolic process|fatty acid beta-oxidation|metabolic process|oxidation-reduction process	GO:0003824|GO:0003857|GO:0016491	catalytic activity|3-hydroxyacyl-CoA dehydrogenase activity|oxidoreductase activity	NA	NA	GO:0045454|GO:0055114	cell redox homeostasis|oxidation-reduction process	GO:0004148|GO:0016491|GO:0016668|GO:0050660	dihydrolipoyl dehydrogenase activity|oxidoreductase activity|oxidoreductase activity, acting on a sulfur group of donors, NAD(P) as acceptor|flavin adenine dinucleotide binding	GO:0005623	cell	1	1	NA	MI:0096(pull down)|MI:0676(tandem affinity purification)	2	PUBMED:15690043	1	E.coli	1	1
blr1316	blr3722	BAC46581	BAC48987	Q89UU3	Q89NW1	ribonuclease H	dihydrolipoamide dehydrogenase	GO:0006401|GO:0043137|GO:0090305|GO:0090502	RNA catabolic process|DNA replication, removal of RNA primer|nucleic acid phosphodiester bond hydrolysis|RNA phosphodiester bond hydrolysis, endonucleolytic	GO:0000287|GO:0003676|GO:0004518|GO:0004519|GO:0004523|GO:0016787|GO:0046872	magnesium ion binding|nucleic acid binding|nuclease activity|endonuclease activity|RNA-DNA hybrid ribonuclease activity|hydrolase activity|metal ion binding	GO:0005737	cytoplasm	GO:0045454|GO:0055114	cell redox homeostasis|oxidation-reduction process	GO:0004148|GO:0016491|GO:0016668|GO:0050660	dihydrolipoyl dehydrogenase activity|oxidoreductase activity|oxidoreductase activity, acting on a sulfur group of donors, NAD(P) as acceptor|flavin adenine dinucleotide binding	GO:0005623	cell	0.27	0.44	0.65	MI:0096(pull down)|MI:0676(tandem affinity purification)	2	PUBMED:15690043	1	E.coli	1	1
blr1428	blr3722	BAC46693	BAC48987	Q89UI9	Q89NW1	ABC transporter ATP-binding protein	dihydrolipoamide dehydrogenase	GO:0006810|GO:0008152|GO:0015833	transport|metabolic process|peptide transport	GO:0000166|GO:0005524|GO:0016887	nucleotide binding|ATP binding|ATPase activity	NA	NA	GO:0045454|GO:0055114	cell redox homeostasis|oxidation-reduction process	GO:0004148|GO:0016491|GO:0016668|GO:0050660	dihydrolipoyl dehydrogenase activity|oxidoreductase activity|oxidoreductase activity, acting on a sulfur group of donors, NAD(P) as acceptor|flavin adenine dinucleotide binding	GO:0005623	cell	0.6	0.34	NA	MI:0096(pull down)|MI:0676(tandem affinity purification)	2	PUBMED:15690043	1	E.coli	1	1
blr1756	blr3722	BAC47021	BAC48987	P37030	Q89NW1	nitrogenase metalloclusters biosynthesis protein	dihydrolipoamide dehydrogenase	GO:0006520|GO:0009399	cellular amino acid metabolic process|nitrogen fixation	GO:0003824|GO:0016740|GO:0030170|GO:0031071|GO:0046872|GO:0051536	catalytic activity|transferase activity|pyridoxal phosphate binding|cysteine desulfurase activity|metal ion binding|iron-sulfur cluster binding	NA	NA	GO:0045454|GO:0055114	cell redox homeostasis|oxidation-reduction process	GO:0004148|GO:0016491|GO:0016668|GO:0050660	dihydrolipoyl dehydrogenase activity|oxidoreductase activity|oxidoreductase activity, acting on a sulfur group of donors, NAD(P) as acceptor|flavin adenine dinucleotide binding	GO:0005623	cell	0.36	0.58	NA	MI:0096(pull down)	1	PUBMED:16606699	1	E.coli	1	1
blr2318	blr3722	BAC47583	BAC48987	Q89ST2	Q89NW1	hypothetical protein	dihydrolipoamide dehydrogenase	GO:0006412|GO:0006450	translation|regulation of translational fidelity	GO:0002161|GO:0016829	aminoacyl-tRNA editing activity|lyase activity	NA	NA	GO:0045454|GO:0055114	cell redox homeostasis|oxidation-reduction process	GO:0004148|GO:0016491|GO:0016668|GO:0050660	dihydrolipoyl dehydrogenase activity|oxidoreductase activity|oxidoreductase activity, acting on a sulfur group of donors, NAD(P) as acceptor|flavin adenine dinucleotide binding	GO:0005623	cell	0.34	0.33	NA	MI:0096(pull down)|MI:0676(tandem affinity purification)	2	PUBMED:15690043	1	E.coli	1	1
bll2403	blr3722	BAC47668	BAC48987	Q89SJ7	Q89NW1	hypothetical protein	dihydrolipoamide dehydrogenase	NA	NA	NA	NA	NA	NA	GO:0045454|GO:0055114	cell redox homeostasis|oxidation-reduction process	GO:0004148|GO:0016491|GO:0016668|GO:0050660	dihydrolipoyl dehydrogenase activity|oxidoreductase activity|oxidoreductase activity, acting on a sulfur group of donors, NAD(P) as acceptor|flavin adenine dinucleotide binding	GO:0005623	cell	NA	NA	NA	MI:0096(pull down)|MI:0676(tandem affinity purification)	2	PUBMED:15690043	1	E.coli	1	1
blr2615	blr3722	BAC47880	BAC48987	Q89RZ7	Q89NW1	3,4-dihydroxy-2-butanone-4-phoshate synthase/GTP cyclohydrolase II	dihydrolipoamide dehydrogenase	GO:0009231	riboflavin biosynthetic process	GO:0008686|GO:0016787|GO:0016829|GO:0046872	3,4-dihydroxy-2-butanone-4-phosphate synthase activity|hydrolase activity|lyase activity|metal ion binding	NA	NA	GO:0045454|GO:0055114	cell redox homeostasis|oxidation-reduction process	GO:0004148|GO:0016491|GO:0016668|GO:0050660	dihydrolipoyl dehydrogenase activity|oxidoreductase activity|oxidoreductase activity, acting on a sulfur group of donors, NAD(P) as acceptor|flavin adenine dinucleotide binding	GO:0005623	cell	0.23	0.44	NA	MI:0096(pull down)	1	PUBMED:16606699	1	E.coli	1	1
blr2890	blr3722	BAC48155	BAC48987	Q89R82	Q89NW1	phenylacetic acid degradation operon negative regulatory protein	dihydrolipoamide dehydrogenase	GO:0006351|GO:0045892	transcription, DNA-templated|negative regulation of transcription, DNA-templated	NA	NA	NA	NA	GO:0045454|GO:0055114	cell redox homeostasis|oxidation-reduction process	GO:0004148|GO:0016491|GO:0016668|GO:0050660	dihydrolipoyl dehydrogenase activity|oxidoreductase activity|oxidoreductase activity, acting on a sulfur group of donors, NAD(P) as acceptor|flavin adenine dinucleotide binding	GO:0005623	cell	0.34	NA	NA	MI:0096(pull down)|MI:0676(tandem affinity purification)	2	PUBMED:15690043	1	E.coli	1	1
blr3720	blr3722	BAC48985	BAC48987	Q89NW3	Q89NW1	probable pyruvate dehydrogenase	dihydrolipoamide dehydrogenase	GO:0008152	metabolic process	GO:0003824	catalytic activity	NA	NA	GO:0045454|GO:0055114	cell redox homeostasis|oxidation-reduction process	GO:0004148|GO:0016491|GO:0016668|GO:0050660	dihydrolipoyl dehydrogenase activity|oxidoreductase activity|oxidoreductase activity, acting on a sulfur group of donors, NAD(P) as acceptor|flavin adenine dinucleotide binding	GO:0005623	cell	0.6	0.58	NA	MI:0096(pull down)	1	PUBMED:16606699	1	E.coli	1	1
blr3721	blr3722	BAC48986	BAC48987	Q89NW2	Q89NW1	dihydrolipoamide S-acetyltransferase	dihydrolipoamide dehydrogenase	GO:0008152	metabolic process	GO:0004742|GO:0016740|GO:0016746	dihydrolipoyllysine-residue acetyltransferase activity|transferase activity|transferase activity, transferring acyl groups	NA	NA	GO:0045454|GO:0055114	cell redox homeostasis|oxidation-reduction process	GO:0004148|GO:0016491|GO:0016668|GO:0050660	dihydrolipoyl dehydrogenase activity|oxidoreductase activity|oxidoreductase activity, acting on a sulfur group of donors, NAD(P) as acceptor|flavin adenine dinucleotide binding	GO:0005623	cell	0.6	0.45	NA	MI:0096(pull down)|MI:0276(blue native page)|MI:0397(two hybrid array)	3	PUBMED:16606699|PUBMED:16858726|PUBMED:24561554	3	E.coli	1	3
blr3722	blr3722	BAC48987	BAC48987	Q89NW1	Q89NW1	dihydrolipoamide dehydrogenase	dihydrolipoamide dehydrogenase	GO:0045454|GO:0055114	cell redox homeostasis|oxidation-reduction process	GO:0004148|GO:0016491|GO:0016668|GO:0050660	dihydrolipoyl dehydrogenase activity|oxidoreductase activity|oxidoreductase activity, acting on a sulfur group of donors, NAD(P) as acceptor|flavin adenine dinucleotide binding	GO:0005623	cell	GO:0045454|GO:0055114	cell redox homeostasis|oxidation-reduction process	GO:0004148|GO:0016491|GO:0016668|GO:0050660	dihydrolipoyl dehydrogenase activity|oxidoreductase activity|oxidoreductase activity, acting on a sulfur group of donors, NAD(P) as acceptor|flavin adenine dinucleotide binding	GO:0005623	cell	1	1	1	MI:0276(blue native page)|MI:0404(comigration in non denaturing gel electrophoresis)	2	PUBMED:16858726|PUBMED:unassigned104	2	E.coli	1	2
blr0488	blr3724	BAC45753	BAC48989	Q89X34	Q89NV9	3-isopropylmalate dehydratase large subunit	acetyl-CoA acetyltransferase	GO:0008152|GO:0008652|GO:0009082|GO:0009098	metabolic process|cellular amino acid biosynthetic process|branched-chain amino acid biosynthetic process|leucine biosynthetic process	GO:0003861|GO:0016829|GO:0046872|GO:0051536|GO:0051539	3-isopropylmalate dehydratase activity|lyase activity|metal ion binding|iron-sulfur cluster binding|4 iron, 4 sulfur cluster binding	NA	NA	GO:0008152	metabolic process	GO:0003824|GO:0016740|GO:0016746|GO:0016747	catalytic activity|transferase activity|transferase activity, transferring acyl groups|transferase activity, transferring acyl groups other than amino-acyl groups	NA	NA	1	0.44	NA	Affinity Capture-MS|MI:0363(inferred by author)|MI:0676(tandem affinity purification)	3	PUBMED:16554755	1	S.cerevisiae	1	1
blr1404	blr3724	BAC46669	BAC48989	Q89UL2	Q89NV9	ATP-dependent protease ATP-binding subunit	acetyl-CoA acetyltransferase	GO:0009408|GO:0016485|GO:0019538	response to heat|protein processing|protein metabolic process	GO:0000166|GO:0005524	nucleotide binding|ATP binding	GO:0005737	cytoplasm	GO:0008152	metabolic process	GO:0003824|GO:0016740|GO:0016746|GO:0016747	catalytic activity|transferase activity|transferase activity, transferring acyl groups|transferase activity, transferring acyl groups other than amino-acyl groups	NA	NA	0.54	0.45	NA	MI:0676(tandem affinity purification)	1	PUBMED:19536198	1	S.cerevisiae	1	1
blr3724	blr3724	BAC48989	BAC48989	Q89NV9	Q89NV9	acetyl-CoA acetyltransferase	acetyl-CoA acetyltransferase	GO:0008152	metabolic process	GO:0003824|GO:0016740|GO:0016746|GO:0016747	catalytic activity|transferase activity|transferase activity, transferring acyl groups|transferase activity, transferring acyl groups other than amino-acyl groups	NA	NA	GO:0008152	metabolic process	GO:0003824|GO:0016740|GO:0016746|GO:0016747	catalytic activity|transferase activity|transferase activity, transferring acyl groups|transferase activity, transferring acyl groups other than amino-acyl groups	NA	NA	1	1	NA	IPI(Co-purification)|MI:0676(tandem affinity purification)	2	PUBMED:19343713|PUBMED:11805826	2	S.cerevisiae	1	2
blr2436	blr3725	BAC47701	BAC48990	Q89SG4	Q89NV8	glycerol-3-phosphate dehydrogenase	acetoacetyl CoA reductase	GO:0006072|GO:0055114	glycerol-3-phosphate metabolic process|oxidation-reduction process	GO:0004368|GO:0016491|GO:0052590|GO:0052591	glycerol-3-phosphate dehydrogenase activity|oxidoreductase activity|sn-glycerol-3-phosphate:ubiquinone oxidoreductase activity|sn-glycerol-3-phosphate:ubiquinone-8 oxidoreductase activity	GO:0009331	glycerol-3-phosphate dehydrogenase complex	GO:0008152|GO:0042619|GO:0055114	metabolic process|poly-hydroxybutyrate biosynthetic process|oxidation-reduction process	GO:0016491|GO:0018454	oxidoreductase activity|acetoacetyl-CoA reductase activity	GO:0005737	cytoplasm	1	1	0.28	MI:0096(pull down)	1	PUBMED:16606699	1	E.coli	1	1
blr3725	blr3725	BAC48990	BAC48990	Q89NV8	Q89NV8	acetoacetyl CoA reductase	acetoacetyl CoA reductase	GO:0008152|GO:0042619|GO:0055114	metabolic process|poly-hydroxybutyrate biosynthetic process|oxidation-reduction process	GO:0016491|GO:0018454	oxidoreductase activity|acetoacetyl-CoA reductase activity	GO:0005737	cytoplasm	GO:0008152|GO:0042619|GO:0055114	metabolic process|poly-hydroxybutyrate biosynthetic process|oxidation-reduction process	GO:0016491|GO:0018454	oxidoreductase activity|acetoacetyl-CoA reductase activity	GO:0005737	cytoplasm	1	1	1	MI:0397(two hybrid array)	1	PUBMED:24627523	1	E.coli	1	1
blr2469	blr3726	BAC47734	BAC48991	Q89SD1	H7C6L6	poly(A) polymerase	NADP-dependent malic enzyme	GO:0006396	RNA processing	GO:0000166|GO:0003723|GO:0005524|GO:0016740|GO:0016779	nucleotide binding|RNA binding|ATP binding|transferase activity|nucleotidyltransferase activity	NA	NA	GO:0006108|GO:0008152|GO:0055114	malate metabolic process|metabolic process|oxidation-reduction process	GO:0004471|GO:0004473|GO:0016491|GO:0016616|GO:0016746|GO:0030145|GO:0046872|GO:0051287	malate dehydrogenase (decarboxylating) (NAD+) activity|malate dehydrogenase (decarboxylating) (NADP+) activity|oxidoreductase activity|oxidoreductase activity, acting on the CH-OH group of donors, NAD or NADP as acceptor|transferase activity, transferring acyl groups|manganese ion binding|metal ion binding|NAD binding	GO:0005829	cytosol	0.4	0.48	NA	MI:0096(pull down)|MI:0676(tandem affinity purification)	2	PUBMED:15690043	1	E.coli	1	1
blr3726	blr3726	BAC48991	BAC48991	H7C6L6	H7C6L6	NADP-dependent malic enzyme	NADP-dependent malic enzyme	GO:0006108|GO:0008152|GO:0055114	malate metabolic process|metabolic process|oxidation-reduction process	GO:0004471|GO:0004473|GO:0016491|GO:0016616|GO:0016746|GO:0030145|GO:0046872|GO:0051287	malate dehydrogenase (decarboxylating) (NAD+) activity|malate dehydrogenase (decarboxylating) (NADP+) activity|oxidoreductase activity|oxidoreductase activity, acting on the CH-OH group of donors, NAD or NADP as acceptor|transferase activity, transferring acyl groups|manganese ion binding|metal ion binding|NAD binding	GO:0005829	cytosol	GO:0006108|GO:0008152|GO:0055114	malate metabolic process|metabolic process|oxidation-reduction process	GO:0004471|GO:0004473|GO:0016491|GO:0016616|GO:0016746|GO:0030145|GO:0046872|GO:0051287	malate dehydrogenase (decarboxylating) (NAD+) activity|malate dehydrogenase (decarboxylating) (NADP+) activity|oxidoreductase activity|oxidoreductase activity, acting on the CH-OH group of donors, NAD or NADP as acceptor|transferase activity, transferring acyl groups|manganese ion binding|metal ion binding|NAD binding	GO:0005829	cytosol	1	1	1	MI:0655(lambda repressor two hybrid)	1	PUBMED:14973045	1	E.coli	1	1
bll0797	blr3742	BAC46062	BAC49007	H7C6Q1	Q89NU2	ferric uptake regulator	probable multidrug-resistance related protein	GO:0006355	regulation of transcription, DNA-templated	GO:0003677|GO:0003700|GO:0046872	DNA binding|transcription factor activity, sequence-specific DNA binding|metal ion binding	NA	NA	GO:0008152	metabolic process	GO:0000166|GO:0005524|GO:0016787|GO:0016887|GO:0046872|GO:0051536	nucleotide binding|ATP binding|hydrolase activity|ATPase activity|metal ion binding|iron-sulfur cluster binding	NA	NA	0.39	1	NA	MI:0096(pull down)	1	PUBMED:16606699	1	E.coli	1	1
blr3742	blr3742	BAC49007	BAC49007	Q89NU2	Q89NU2	probable multidrug-resistance related protein	probable multidrug-resistance related protein	GO:0008152	metabolic process	GO:0000166|GO:0005524|GO:0016787|GO:0016887|GO:0046872|GO:0051536	nucleotide binding|ATP binding|hydrolase activity|ATPase activity|metal ion binding|iron-sulfur cluster binding	NA	NA	GO:0008152	metabolic process	GO:0000166|GO:0005524|GO:0016787|GO:0016887|GO:0046872|GO:0051536	nucleotide binding|ATP binding|hydrolase activity|ATPase activity|metal ion binding|iron-sulfur cluster binding	NA	NA	1	1	NA	Affinity Capture-Western	1	PUBMED:22362766	1	S.cerevisiae	1	1
blr3131	blr3748	BAC48396	BAC49013	Q89QJ7	Q89NT6	two-component response regulator	two-component hybrid sensor and regulator	GO:0000160|GO:0006351|GO:0006355	phosphorelay signal transduction system|transcription, DNA-templated|regulation of transcription, DNA-templated	GO:0003677	DNA binding	GO:0005622	intracellular	GO:0000160|GO:0007165|GO:0016310|GO:0023014	phosphorelay signal transduction system|signal transduction|phosphorylation|signal transduction by protein phosphorylation	GO:0000155|GO:0000166|GO:0004871|GO:0005524|GO:0016301|GO:0016740|GO:0016772	phosphorelay sensor kinase activity|nucleotide binding|signal transducer activity|ATP binding|kinase activity|transferase activity|transferase activity, transferring phosphorus-containing groups	GO:0005622|GO:0016020|GO:0016021	intracellular|membrane|integral component of membrane	1	0.42	1	MI:0004(affinity chromatography technology)|MI:0397(two hybrid array)	2	PUBMED:15522865|PUBMED:24627523	2	E.coli	1	2
bll0393	bll3752	BAC45658	BAC49017	Q89XC1	Q89NT2	two-component hybrid sensor and regulator	molybdenum cofactor biosynthesis protein A	GO:0000160|GO:0006935|GO:0007165|GO:0016310|GO:0018106|GO:0023014	phosphorelay signal transduction system|chemotaxis|signal transduction|phosphorylation|peptidyl-histidine phosphorylation|signal transduction by protein phosphorylation	GO:0000155|GO:0004673|GO:0004871|GO:0016772	phosphorelay sensor kinase activity|protein histidine kinase activity|signal transducer activity|transferase activity, transferring phosphorus-containing groups	GO:0005737	cytoplasm	GO:0006777|GO:0032324	Mo-molybdopterin cofactor biosynthetic process|molybdopterin cofactor biosynthetic process	GO:0000166|GO:0003824|GO:0005525|GO:0016829|GO:0046872|GO:0051536|GO:0051539|GO:0061597	nucleotide binding|catalytic activity|GTP binding|lyase activity|metal ion binding|iron-sulfur cluster binding|4 iron, 4 sulfur cluster binding|cyclic pyranopterin monophosphate synthase activity	GO:0019008	molybdopterin synthase complex	0.26	0.53	0.2	MI:0096(pull down)	1	PUBMED:16606699	1	E.coli	1	1
blr0420	bll3752	BAC45685	BAC49017	Q89X94	Q89NT2	50S ribosomal protein L21	molybdenum cofactor biosynthesis protein A	GO:0006412	translation	GO:0003723|GO:0003735|GO:0019843	RNA binding|structural constituent of ribosome|rRNA binding	GO:0005622|GO:0005840|GO:0022625|GO:0030529	intracellular|ribosome|cytosolic large ribosomal subunit|ribonucleoprotein complex	GO:0006777|GO:0032324	Mo-molybdopterin cofactor biosynthetic process|molybdopterin cofactor biosynthetic process	GO:0000166|GO:0003824|GO:0005525|GO:0016829|GO:0046872|GO:0051536|GO:0051539|GO:0061597	nucleotide binding|catalytic activity|GTP binding|lyase activity|metal ion binding|iron-sulfur cluster binding|4 iron, 4 sulfur cluster binding|cyclic pyranopterin monophosphate synthase activity	GO:0019008	molybdopterin synthase complex	0.34	0.39	0.26	MI:0096(pull down)|MI:0363(inferred by author)|MI:0676(tandem affinity purification)	3	PUBMED:15690043|PUBMED:19402753	2	E.coli	1	2
bll0823	bll3752	BAC46088	BAC49017	Q89W70	Q89NT2	DNA gyrase subunit B	molybdenum cofactor biosynthesis protein A	GO:0006261|GO:0006265|GO:0007059	DNA-dependent DNA replication|DNA topological change|chromosome segregation	GO:0000166|GO:0000287|GO:0003677|GO:0003916|GO:0003918|GO:0005524|GO:0016853|GO:0046872	nucleotide binding|magnesium ion binding|DNA binding|DNA topoisomerase activity|DNA topoisomerase type II (ATP-hydrolyzing) activity|ATP binding|isomerase activity|metal ion binding	GO:0005694|GO:0005737|GO:0009295	chromosome|cytoplasm|nucleoid	GO:0006777|GO:0032324	Mo-molybdopterin cofactor biosynthetic process|molybdopterin cofactor biosynthetic process	GO:0000166|GO:0003824|GO:0005525|GO:0016829|GO:0046872|GO:0051536|GO:0051539|GO:0061597	nucleotide binding|catalytic activity|GTP binding|lyase activity|metal ion binding|iron-sulfur cluster binding|4 iron, 4 sulfur cluster binding|cyclic pyranopterin monophosphate synthase activity	GO:0019008	molybdopterin synthase complex	0.2	1	0.2	MI:0096(pull down)|MI:0363(inferred by author)|MI:0676(tandem affinity purification)	3	PUBMED:15690043|PUBMED:19402753	2	E.coli	1	2
blr2615	bll3752	BAC47880	BAC49017	Q89RZ7	Q89NT2	3,4-dihydroxy-2-butanone-4-phoshate synthase/GTP cyclohydrolase II	molybdenum cofactor biosynthesis protein A	GO:0009231	riboflavin biosynthetic process	GO:0008686|GO:0016787|GO:0016829|GO:0046872	3,4-dihydroxy-2-butanone-4-phosphate synthase activity|hydrolase activity|lyase activity|metal ion binding	NA	NA	GO:0006777|GO:0032324	Mo-molybdopterin cofactor biosynthetic process|molybdopterin cofactor biosynthetic process	GO:0000166|GO:0003824|GO:0005525|GO:0016829|GO:0046872|GO:0051536|GO:0051539|GO:0061597	nucleotide binding|catalytic activity|GTP binding|lyase activity|metal ion binding|iron-sulfur cluster binding|4 iron, 4 sulfur cluster binding|cyclic pyranopterin monophosphate synthase activity	GO:0019008	molybdopterin synthase complex	0.26	1	NA	MI:0096(pull down)	1	PUBMED:16606699	1	E.coli	1	1
bll0323	bll3754	BAC45588	BAC49019	Q89XJ1	Q89NT0	probable trehalose-phosphatase (EC 3.1.3.12)	phosphoglycolate phosphatase	GO:0005992|GO:0016311	trehalose biosynthetic process|dephosphorylation	GO:0003824|GO:0004805|GO:0016787|GO:0046872	catalytic activity|trehalose-phosphatase activity|hydrolase activity|metal ion binding	NA	NA	GO:0005975|GO:0008152|GO:0016311|GO:0046295	carbohydrate metabolic process|metabolic process|dephosphorylation|glycolate biosynthetic process	GO:0008967|GO:0016787|GO:0046872	phosphoglycolate phosphatase activity|hydrolase activity|metal ion binding	NA	NA	1	1	NA	MI:0096(pull down)	1	PUBMED:16606699	1	E.coli	1	1
bll0761	bll3754	BAC46026	BAC49019	Q89WD0	Q89NT0	ubiquinone/menaquinone biosynthesis methlytransferase	phosphoglycolate phosphatase	GO:0006744|GO:0009060|GO:0009234|GO:0032259	ubiquinone biosynthetic process|aerobic respiration|menaquinone biosynthetic process|methylation	GO:0008168|GO:0008425|GO:0008757|GO:0016740	methyltransferase activity|2-polyprenyl-6-methoxy-1,4-benzoquinone methyltransferase activity|S-adenosylmethionine-dependent methyltransferase activity|transferase activity	NA	NA	GO:0005975|GO:0008152|GO:0016311|GO:0046295	carbohydrate metabolic process|metabolic process|dephosphorylation|glycolate biosynthetic process	GO:0008967|GO:0016787|GO:0046872	phosphoglycolate phosphatase activity|hydrolase activity|metal ion binding	NA	NA	0.4	0.49	NA	MI:0397(two hybrid array)	1	PUBMED:24561554	1	E.coli	1	1
bll0788	bll3754	BAC46053	BAC49019	Q89WA4	Q89NT0	hypothetical protein	phosphoglycolate phosphatase	GO:0006400|GO:0008033|GO:0032259|GO:0036265	tRNA modification|tRNA processing|methylation|RNA (guanine-N7)-methylation	GO:0008168|GO:0008176|GO:0016740	methyltransferase activity|tRNA (guanine-N7-)-methyltransferase activity|transferase activity	GO:0043527	tRNA methyltransferase complex	GO:0005975|GO:0008152|GO:0016311|GO:0046295	carbohydrate metabolic process|metabolic process|dephosphorylation|glycolate biosynthetic process	GO:0008967|GO:0016787|GO:0046872	phosphoglycolate phosphatase activity|hydrolase activity|metal ion binding	NA	NA	0.39	0.49	NA	MI:0397(two hybrid array)	1	PUBMED:19834901	1	E.coli	1	1
bll0829	bll3754	BAC46094	BAC49019	Q89W64	Q89NT0	DNA polymerase III beta chain	phosphoglycolate phosphatase	GO:0006260|GO:0071897|GO:0090305	DNA replication|DNA biosynthetic process|nucleic acid phosphodiester bond hydrolysis	GO:0003677|GO:0003887|GO:0008408|GO:0016740|GO:0016779	DNA binding|DNA-directed DNA polymerase activity|3'-5' exonuclease activity|transferase activity|nucleotidyltransferase activity	GO:0005737|GO:0009360	cytoplasm|DNA polymerase III complex	GO:0005975|GO:0008152|GO:0016311|GO:0046295	carbohydrate metabolic process|metabolic process|dephosphorylation|glycolate biosynthetic process	GO:0008967|GO:0016787|GO:0046872	phosphoglycolate phosphatase activity|hydrolase activity|metal ion binding	NA	NA	0.38	0.49	NA	MI:0397(two hybrid array)	1	PUBMED:19834901	1	E.coli	1	1
bll0443	blr3755	BAC45708	BAC49020	Q89X71	Q89NS9	ATP synthase delta chain	ribose 5-phosphate isomerase	GO:0006754|GO:0006810|GO:0006811|GO:0015986|GO:0015992|GO:0042777	ATP biosynthetic process|transport|ion transport|ATP synthesis coupled proton transport|proton transport|plasma membrane ATP synthesis coupled proton transport	GO:0046933	proton-transporting ATP synthase activity, rotational mechanism	GO:0005886|GO:0016020|GO:0045261	plasma membrane|membrane|proton-transporting ATP synthase complex, catalytic core F(1)	GO:0006098|GO:0009052	pentose-phosphate shunt|pentose-phosphate shunt, non-oxidative branch	GO:0004751|GO:0016853	ribose-5-phosphate isomerase activity|isomerase activity	NA	NA	0.3	0.18	NA	Positive Genetic	1	PUBMED:21623372	1	S.cerevisiae	1	1
blr3755	blr3755	BAC49020	BAC49020	Q89NS9	Q89NS9	ribose 5-phosphate isomerase	ribose 5-phosphate isomerase	GO:0006098|GO:0009052	pentose-phosphate shunt|pentose-phosphate shunt, non-oxidative branch	GO:0004751|GO:0016853	ribose-5-phosphate isomerase activity|isomerase activity	NA	NA	GO:0006098|GO:0009052	pentose-phosphate shunt|pentose-phosphate shunt, non-oxidative branch	GO:0004751|GO:0016853	ribose-5-phosphate isomerase activity|isomerase activity	NA	NA	1	1	NA	IPI(Co-crystallization)|MI:0018(two hybrid)|MI:0111(dihydrofolate reductase reconstruction)|MI:0114(x-ray crystallography)|MI:0276(blue native page)|MI:0397(two hybrid array)|MI:0398(two hybrid pooling approach)|MI:0676(tandem affinity purification)|PCA	9	PUBMED:16054529|PUBMED:16189514|PUBMED:18719252|PUBMED:18467557|PUBMED:12517338|PUBMED:16858726|PUBMED:19123269|PUBMED:11805826	8	S.cerevisiae|H.sapiens|E.coli|C.elegans	4	32
bll0449	blr3757	BAC45714	BAC49022	Q89X65	Q89NS7	dihydrolipoamide dehydrogenase	glutathione reductase	GO:0006096|GO:0045454|GO:0055114	glycolytic process|cell redox homeostasis|oxidation-reduction process	GO:0004148|GO:0016491|GO:0016668|GO:0050660	dihydrolipoyl dehydrogenase activity|oxidoreductase activity|oxidoreductase activity, acting on a sulfur group of donors, NAD(P) as acceptor|flavin adenine dinucleotide binding	GO:0005623	cell	GO:0006749|GO:0045454|GO:0055114|GO:0098869	glutathione metabolic process|cell redox homeostasis|oxidation-reduction process|cellular oxidant detoxification	GO:0004362|GO:0016491|GO:0016668|GO:0050660|GO:0050661	glutathione-disulfide reductase activity|oxidoreductase activity|oxidoreductase activity, acting on a sulfur group of donors, NAD(P) as acceptor|flavin adenine dinucleotide binding|NADP binding	GO:0005623	cell	1	1	1	MI:0397(two hybrid array)	1	PUBMED:19079254	1	D.melanogaster	1	1
bll0522	blr3757	BAC45787	BAC49022	P59607	Q89NS7	argininosuccinate synthase	glutathione reductase	GO:0000050|GO:0000053|GO:0006526|GO:0008652	urea cycle|argininosuccinate metabolic process|arginine biosynthetic process|cellular amino acid biosynthetic process	GO:0000166|GO:0004055|GO:0005524|GO:0016874|GO:0042803	nucleotide binding|argininosuccinate synthase activity|ATP binding|ligase activity|protein homodimerization activity	GO:0005737	cytoplasm	GO:0006749|GO:0045454|GO:0055114|GO:0098869	glutathione metabolic process|cell redox homeostasis|oxidation-reduction process|cellular oxidant detoxification	GO:0004362|GO:0016491|GO:0016668|GO:0050660|GO:0050661	glutathione-disulfide reductase activity|oxidoreductase activity|oxidoreductase activity, acting on a sulfur group of donors, NAD(P) as acceptor|flavin adenine dinucleotide binding|NADP binding	GO:0005623	cell	0.33	0.36	0.65	Co-fractionation	1	PUBMED:26344197	1	H.sapiens	1	1
bll0623	blr3757	BAC45888	BAC49022	Q89WQ5	Q89NS7	hypothetical protein	glutathione reductase	NA	NA	GO:0030170	pyridoxal phosphate binding	NA	NA	GO:0006749|GO:0045454|GO:0055114|GO:0098869	glutathione metabolic process|cell redox homeostasis|oxidation-reduction process|cellular oxidant detoxification	GO:0004362|GO:0016491|GO:0016668|GO:0050660|GO:0050661	glutathione-disulfide reductase activity|oxidoreductase activity|oxidoreductase activity, acting on a sulfur group of donors, NAD(P) as acceptor|flavin adenine dinucleotide binding|NADP binding	GO:0005623	cell	NA	0.43	NA	Co-fractionation	1	PUBMED:22863883	1	H.sapiens	1	1
bll0634	blr3757	BAC45899	BAC49022	Q89WP4	Q89NS7	tRNA modification GTPase	glutathione reductase	GO:0006400|GO:0008033	tRNA modification|tRNA processing	GO:0000166|GO:0003924|GO:0005525|GO:0016787|GO:0046872	nucleotide binding|GTPase activity|GTP binding|hydrolase activity|metal ion binding	GO:0005622|GO:0005737	intracellular|cytoplasm	GO:0006749|GO:0045454|GO:0055114|GO:0098869	glutathione metabolic process|cell redox homeostasis|oxidation-reduction process|cellular oxidant detoxification	GO:0004362|GO:0016491|GO:0016668|GO:0050660|GO:0050661	glutathione-disulfide reductase activity|oxidoreductase activity|oxidoreductase activity, acting on a sulfur group of donors, NAD(P) as acceptor|flavin adenine dinucleotide binding|NADP binding	GO:0005623	cell	0.28	0.44	0.75	Negative Genetic	1	PUBMED:20093466	1	S.cerevisiae	1	1
bll0813	blr3757	BAC46078	BAC49022	Q89W80	Q89NS7	hypothetical protein	glutathione reductase	NA	NA	NA	NA	NA	NA	GO:0006749|GO:0045454|GO:0055114|GO:0098869	glutathione metabolic process|cell redox homeostasis|oxidation-reduction process|cellular oxidant detoxification	GO:0004362|GO:0016491|GO:0016668|GO:0050660|GO:0050661	glutathione-disulfide reductase activity|oxidoreductase activity|oxidoreductase activity, acting on a sulfur group of donors, NAD(P) as acceptor|flavin adenine dinucleotide binding|NADP binding	GO:0005623	cell	NA	NA	NA	Co-fractionation	1	PUBMED:26344197	1	H.sapiens	1	1
bll1524	blr3757	BAC46789	BAC49022	Q89U93	Q89NS7	transketolase	glutathione reductase	GO:0008152	metabolic process	GO:0003824|GO:0004802|GO:0016740|GO:0046872	catalytic activity|transketolase activity|transferase activity|metal ion binding	NA	NA	GO:0006749|GO:0045454|GO:0055114|GO:0098869	glutathione metabolic process|cell redox homeostasis|oxidation-reduction process|cellular oxidant detoxification	GO:0004362|GO:0016491|GO:0016668|GO:0050660|GO:0050661	glutathione-disulfide reductase activity|oxidoreductase activity|oxidoreductase activity, acting on a sulfur group of donors, NAD(P) as acceptor|flavin adenine dinucleotide binding|NADP binding	GO:0005623	cell	0.6	0.58	NA	Affinity Capture-MS	1	PUBMED:22036573	1	D.melanogaster	1	1
bll2482	blr3757	BAC47747	BAC49022	Q89SC1	Q89NS7	putative 6-pyruvoyl tetrahydrobiopterin synthase (EC 4.6.1.10)	glutathione reductase	GO:0008616	queuosine biosynthetic process	GO:0016829|GO:0046872	lyase activity|metal ion binding	NA	NA	GO:0006749|GO:0045454|GO:0055114|GO:0098869	glutathione metabolic process|cell redox homeostasis|oxidation-reduction process|cellular oxidant detoxification	GO:0004362|GO:0016491|GO:0016668|GO:0050660|GO:0050661	glutathione-disulfide reductase activity|oxidoreductase activity|oxidoreductase activity, acting on a sulfur group of donors, NAD(P) as acceptor|flavin adenine dinucleotide binding|NADP binding	GO:0005623	cell	0.21	0.33	NA	MI:0096(pull down)	1	PUBMED:16606699	1	E.coli	1	1
blr2583	blr3757	BAC47848	BAC49022	H7C6U6	Q89NS7	transketolase	glutathione reductase	GO:0008152	metabolic process	GO:0003824|GO:0004802|GO:0016740|GO:0046872	catalytic activity|transketolase activity|transferase activity|metal ion binding	NA	NA	GO:0006749|GO:0045454|GO:0055114|GO:0098869	glutathione metabolic process|cell redox homeostasis|oxidation-reduction process|cellular oxidant detoxification	GO:0004362|GO:0016491|GO:0016668|GO:0050660|GO:0050661	glutathione-disulfide reductase activity|oxidoreductase activity|oxidoreductase activity, acting on a sulfur group of donors, NAD(P) as acceptor|flavin adenine dinucleotide binding|NADP binding	GO:0005623	cell	0.6	0.58	NA	Affinity Capture-MS	1	PUBMED:22036573	1	D.melanogaster	1	1
bll3442	blr3757	BAC48707	BAC49022	Q89PN8	Q89NS7	putative senescence marker protein-30 (SMP-30) (Regucalcin) (RC)	glutathione reductase	NA	NA	NA	NA	NA	NA	GO:0006749|GO:0045454|GO:0055114|GO:0098869	glutathione metabolic process|cell redox homeostasis|oxidation-reduction process|cellular oxidant detoxification	GO:0004362|GO:0016491|GO:0016668|GO:0050660|GO:0050661	glutathione-disulfide reductase activity|oxidoreductase activity|oxidoreductase activity, acting on a sulfur group of donors, NAD(P) as acceptor|flavin adenine dinucleotide binding|NADP binding	GO:0005623	cell	NA	NA	NA	Affinity Capture-MS	1	PUBMED:22036573	1	D.melanogaster	1	1
blr3757	blr3757	BAC49022	BAC49022	Q89NS7	Q89NS7	glutathione reductase	glutathione reductase	GO:0006749|GO:0045454|GO:0055114|GO:0098869	glutathione metabolic process|cell redox homeostasis|oxidation-reduction process|cellular oxidant detoxification	GO:0004362|GO:0016491|GO:0016668|GO:0050660|GO:0050661	glutathione-disulfide reductase activity|oxidoreductase activity|oxidoreductase activity, acting on a sulfur group of donors, NAD(P) as acceptor|flavin adenine dinucleotide binding|NADP binding	GO:0005623	cell	GO:0006749|GO:0045454|GO:0055114|GO:0098869	glutathione metabolic process|cell redox homeostasis|oxidation-reduction process|cellular oxidant detoxification	GO:0004362|GO:0016491|GO:0016668|GO:0050660|GO:0050661	glutathione-disulfide reductase activity|oxidoreductase activity|oxidoreductase activity, acting on a sulfur group of donors, NAD(P) as acceptor|flavin adenine dinucleotide binding|NADP binding	GO:0005623	cell	1	1	1	Affinity Capture-MS|Co-fractionation|MI:0111(dihydrofolate reductase reconstruction)|MI:0276(blue native page)|PCA|Protein-peptide|in vitro	7	PUBMED:22036573|PUBMED:9151953|PUBMED:18467557|PUBMED:16858726|PUBMED:11967834	5	D.melanogaster|H.sapiens|S.cerevisiae|E.coli	4	20
bll0466	blr3776	BAC45731	BAC49041	P70920	Q89NQ8	aconitase	betaine aldehyde dehydrogenase	GO:0006099|GO:0008152|GO:0019679	tricarboxylic acid cycle|metabolic process|propionate metabolic process, methylcitrate cycle	GO:0003723|GO:0003729|GO:0003730|GO:0003994|GO:0016829|GO:0046872|GO:0047456|GO:0051536|GO:0051539	RNA binding|mRNA binding|mRNA 3'-UTR binding|aconitate hydratase activity|lyase activity|metal ion binding|2-methylisocitrate dehydratase activity|iron-sulfur cluster binding|4 iron, 4 sulfur cluster binding	NA	NA	GO:0008152|GO:0055114	metabolic process|oxidation-reduction process	GO:0004029|GO:0016491|GO:0016620	aldehyde dehydrogenase (NAD) activity|oxidoreductase activity|oxidoreductase activity, acting on the aldehyde or oxo group of donors, NAD or NADP as acceptor	NA	NA	1	0.33	NA	Negative Genetic	1	PUBMED:21987634	1	S.cerevisiae	1	1
blr0678	blr3776	BAC45944	BAC49041	P94317	Q89NQ8	heat shock protein 70	betaine aldehyde dehydrogenase	GO:0006457	protein folding	GO:0000166|GO:0005524|GO:0051082	nucleotide binding|ATP binding|unfolded protein binding	NA	NA	GO:0008152|GO:0055114	metabolic process|oxidation-reduction process	GO:0004029|GO:0016491|GO:0016620	aldehyde dehydrogenase (NAD) activity|oxidoreductase activity|oxidoreductase activity, acting on the aldehyde or oxo group of donors, NAD or NADP as acceptor	NA	NA	0.32	0.34	NA	MI:0676(tandem affinity purification)	1	PUBMED:16429126	1	S.cerevisiae	1	1
bll1475	blr3776	BAC46740	BAC49041	Q89UE2	Q89NQ8	NodQ bifunctional enzyme	betaine aldehyde dehydrogenase	GO:0000103|GO:0006412|GO:0006790|GO:0016310	sulfate assimilation|translation|sulfur compound metabolic process|phosphorylation	GO:0000166|GO:0003924|GO:0004020|GO:0005524|GO:0005525|GO:0016301|GO:0016740|GO:0016779	nucleotide binding|GTPase activity|adenylylsulfate kinase activity|ATP binding|GTP binding|kinase activity|transferase activity|nucleotidyltransferase activity	GO:0005622	intracellular	GO:0008152|GO:0055114	metabolic process|oxidation-reduction process	GO:0004029|GO:0016491|GO:0016620	aldehyde dehydrogenase (NAD) activity|oxidoreductase activity|oxidoreductase activity, acting on the aldehyde or oxo group of donors, NAD or NADP as acceptor	NA	NA	0.45	0.45	NA	MI:0676(tandem affinity purification)	1	PUBMED:16429126	1	S.cerevisiae	1	1
blr2581	blr3776	BAC47846	BAC49041	Q8GKS1	Q89NQ8	putative D-fructose-1,6-bisphosphatase protein	betaine aldehyde dehydrogenase	GO:0005975|GO:0006094|GO:0016051|GO:0016311	carbohydrate metabolic process|gluconeogenesis|carbohydrate biosynthetic process|dephosphorylation	GO:0000287|GO:0016787|GO:0042132|GO:0042578|GO:0046872	magnesium ion binding|hydrolase activity|fructose 1,6-bisphosphate 1-phosphatase activity|phosphoric ester hydrolase activity|metal ion binding	GO:0005737	cytoplasm	GO:0008152|GO:0055114	metabolic process|oxidation-reduction process	GO:0004029|GO:0016491|GO:0016620	aldehyde dehydrogenase (NAD) activity|oxidoreductase activity|oxidoreductase activity, acting on the aldehyde or oxo group of donors, NAD or NADP as acceptor	NA	NA	0.46	0.44	NA	Negative Genetic	1	PUBMED:21623372	1	S.cerevisiae	1	1
blr3776	blr3776	BAC49041	BAC49041	Q89NQ8	Q89NQ8	betaine aldehyde dehydrogenase	betaine aldehyde dehydrogenase	GO:0008152|GO:0055114	metabolic process|oxidation-reduction process	GO:0004029|GO:0016491|GO:0016620	aldehyde dehydrogenase (NAD) activity|oxidoreductase activity|oxidoreductase activity, acting on the aldehyde or oxo group of donors, NAD or NADP as acceptor	NA	NA	GO:0008152|GO:0055114	metabolic process|oxidation-reduction process	GO:0004029|GO:0016491|GO:0016620	aldehyde dehydrogenase (NAD) activity|oxidoreductase activity|oxidoreductase activity, acting on the aldehyde or oxo group of donors, NAD or NADP as acceptor	NA	NA	1	1	NA	MI:0655(lambda repressor two hybrid)	1	PUBMED:14973045	1	E.coli	1	1
bsr3779	bsr3779	BAC49044	BAC49044	Q89NQ5	Q89NQ5	hypothetical protein	hypothetical protein	GO:0008654|GO:0016310	phospholipid biosynthetic process|phosphorylation	GO:0004143	diacylglycerol kinase activity	GO:0016020|GO:0016021	membrane|integral component of membrane	GO:0008654|GO:0016310	phospholipid biosynthetic process|phosphorylation	GO:0004143	diacylglycerol kinase activity	GO:0016020|GO:0016021	membrane|integral component of membrane	1	1	1	MI:0030(cross-linking study)|MI:0114(x-ray crystallography)	2	PUBMED:10747807|PUBMED:23676677	2	E.coli	1	2
bll0894	blr3790	BAC46159	BAC49055	Q89VZ9	Q89NP8	putative cytochrome P450	cysteinyl-tRNA synthetase	GO:0016125|GO:0055114	sterol metabolic process|oxidation-reduction process	GO:0004497|GO:0005506|GO:0016491|GO:0016705|GO:0020037|GO:0046872	monooxygenase activity|iron ion binding|oxidoreductase activity|oxidoreductase activity, acting on paired donors, with incorporation or reduction of molecular oxygen|heme binding|metal ion binding	GO:0005886	plasma membrane	GO:0006412|GO:0006418|GO:0006423	translation|tRNA aminoacylation for protein translation|cysteinyl-tRNA aminoacylation	GO:0000166|GO:0004812|GO:0004817|GO:0005524|GO:0008270|GO:0016874|GO:0046872	nucleotide binding|aminoacyl-tRNA ligase activity|cysteine-tRNA ligase activity|ATP binding|zinc ion binding|ligase activity|metal ion binding	GO:0005737|GO:0005829	cytoplasm|cytosol	0.34	1	0.36	Synthetic Growth Defect	1	PUBMED:16155567	1	S.cerevisiae	1	1
blr3790	blr3790	BAC49055	BAC49055	Q89NP8	Q89NP8	cysteinyl-tRNA synthetase	cysteinyl-tRNA synthetase	GO:0006412|GO:0006418|GO:0006423	translation|tRNA aminoacylation for protein translation|cysteinyl-tRNA aminoacylation	GO:0000166|GO:0004812|GO:0004817|GO:0005524|GO:0008270|GO:0016874|GO:0046872	nucleotide binding|aminoacyl-tRNA ligase activity|cysteine-tRNA ligase activity|ATP binding|zinc ion binding|ligase activity|metal ion binding	GO:0005737|GO:0005829	cytoplasm|cytosol	GO:0006412|GO:0006418|GO:0006423	translation|tRNA aminoacylation for protein translation|cysteinyl-tRNA aminoacylation	GO:0000166|GO:0004812|GO:0004817|GO:0005524|GO:0008270|GO:0016874|GO:0046872	nucleotide binding|aminoacyl-tRNA ligase activity|cysteine-tRNA ligase activity|ATP binding|zinc ion binding|ligase activity|metal ion binding	GO:0005737|GO:0005829	cytoplasm|cytosol	1	1	1	IPI(Co-purification)|MI:0111(dihydrofolate reductase reconstruction)|PCA	3	PUBMED:9523015|PUBMED:18467557|PUBMED:22615397	3	S.cerevisiae	1	3
bll0673	bll3794	BAC45938	BAC49059	Q89WK5	Q89NP4	hypothetical protein	hypothetical protein	GO:0006163|GO:0009117|GO:0009143	purine nucleotide metabolic process|nucleotide metabolic process|nucleoside triphosphate catabolic process	GO:0000166|GO:0016787|GO:0017111|GO:0046872|GO:0047429	nucleotide binding|hydrolase activity|nucleoside-triphosphatase activity|metal ion binding|nucleoside-triphosphate diphosphatase activity	NA	NA	GO:0009691	cytokinin biosynthetic process	GO:0016799	hydrolase activity, hydrolyzing N-glycosyl compounds	GO:0005829	cytosol	0.18	0.32	NA	Phenotypic Suppression	1	PUBMED:24124444	1	S.cerevisiae	1	1
bll1475	blr3795	BAC46740	BAC49060	Q89UE2	Q89NP3	NodQ bifunctional enzyme	ABC transporter HlyB/MsbA family	GO:0000103|GO:0006412|GO:0006790|GO:0016310	sulfate assimilation|translation|sulfur compound metabolic process|phosphorylation	GO:0000166|GO:0003924|GO:0004020|GO:0005524|GO:0005525|GO:0016301|GO:0016740|GO:0016779	nucleotide binding|GTPase activity|adenylylsulfate kinase activity|ATP binding|GTP binding|kinase activity|transferase activity|nucleotidyltransferase activity	GO:0005622	intracellular	GO:0006810|GO:0006869|GO:0008152|GO:0055085	transport|lipid transport|metabolic process|transmembrane transport	GO:0000166|GO:0005524|GO:0016887|GO:0034040|GO:0042626	nucleotide binding|ATP binding|ATPase activity|lipid-transporting ATPase activity|ATPase activity, coupled to transmembrane movement of substances	GO:0016020|GO:0016021	membrane|integral component of membrane	0.45	1	0.63	MI:0676(tandem affinity purification)	1	PUBMED:16429126	1	S.cerevisiae	1	1
blr1508	blr3795	BAC46773	BAC49060	Q89UA9	Q89NP3	HlyB/MsbA family ABC transporter	ABC transporter HlyB/MsbA family	GO:0006810|GO:0006869|GO:0008152|GO:0055085	transport|lipid transport|metabolic process|transmembrane transport	GO:0000166|GO:0005524|GO:0016887|GO:0034040|GO:0042626	nucleotide binding|ATP binding|ATPase activity|lipid-transporting ATPase activity|ATPase activity, coupled to transmembrane movement of substances	GO:0016020|GO:0016021	membrane|integral component of membrane	GO:0006810|GO:0006869|GO:0008152|GO:0055085	transport|lipid transport|metabolic process|transmembrane transport	GO:0000166|GO:0005524|GO:0016887|GO:0034040|GO:0042626	nucleotide binding|ATP binding|ATPase activity|lipid-transporting ATPase activity|ATPase activity, coupled to transmembrane movement of substances	GO:0016020|GO:0016021	membrane|integral component of membrane	1	1	1	Dosage Rescue	1	PUBMED:12875842	1	S.cerevisiae	1	1
bll1522	blr3795	BAC46787	BAC49060	Q89U95	Q89NP3	phosphoglycerate kinase	ABC transporter HlyB/MsbA family	GO:0006096|GO:0016310	glycolytic process|phosphorylation	GO:0000166|GO:0004618|GO:0005524|GO:0016301|GO:0016740	nucleotide binding|phosphoglycerate kinase activity|ATP binding|kinase activity|transferase activity	GO:0005737	cytoplasm	GO:0006810|GO:0006869|GO:0008152|GO:0055085	transport|lipid transport|metabolic process|transmembrane transport	GO:0000166|GO:0005524|GO:0016887|GO:0034040|GO:0042626	nucleotide binding|ATP binding|ATPase activity|lipid-transporting ATPase activity|ATPase activity, coupled to transmembrane movement of substances	GO:0016020|GO:0016021	membrane|integral component of membrane	0.45	1	0.56	MI:0676(tandem affinity purification)	1	PUBMED:16429126	1	S.cerevisiae	1	1
blr2584	blr3795	BAC47849	BAC49060	H7C7W4	Q89NP3	putative fructose-1,6-bisphosphate aldolase protein	ABC transporter HlyB/MsbA family	GO:0005975|GO:0006096	carbohydrate metabolic process|glycolytic process	GO:0003824|GO:0004332|GO:0008270|GO:0016829|GO:0016832|GO:0046872	catalytic activity|fructose-bisphosphate aldolase activity|zinc ion binding|lyase activity|aldehyde-lyase activity|metal ion binding	NA	NA	GO:0006810|GO:0006869|GO:0008152|GO:0055085	transport|lipid transport|metabolic process|transmembrane transport	GO:0000166|GO:0005524|GO:0016887|GO:0034040|GO:0042626	nucleotide binding|ATP binding|ATPase activity|lipid-transporting ATPase activity|ATPase activity, coupled to transmembrane movement of substances	GO:0016020|GO:0016021	membrane|integral component of membrane	0.46	0.48	NA	MI:0676(tandem affinity purification)	1	PUBMED:16429126	1	S.cerevisiae	1	1
blr3795	blr3795	BAC49060	BAC49060	Q89NP3	Q89NP3	ABC transporter HlyB/MsbA family	ABC transporter HlyB/MsbA family	GO:0006810|GO:0006869|GO:0008152|GO:0055085	transport|lipid transport|metabolic process|transmembrane transport	GO:0000166|GO:0005524|GO:0016887|GO:0034040|GO:0042626	nucleotide binding|ATP binding|ATPase activity|lipid-transporting ATPase activity|ATPase activity, coupled to transmembrane movement of substances	GO:0016020|GO:0016021	membrane|integral component of membrane	GO:0006810|GO:0006869|GO:0008152|GO:0055085	transport|lipid transport|metabolic process|transmembrane transport	GO:0000166|GO:0005524|GO:0016887|GO:0034040|GO:0042626	nucleotide binding|ATP binding|ATPase activity|lipid-transporting ATPase activity|ATPase activity, coupled to transmembrane movement of substances	GO:0016020|GO:0016021	membrane|integral component of membrane	1	1	1	Affinity Capture-Western|MI:0019(coimmunoprecipitation)	2	PUBMED:15225610	1	S.cerevisiae	1	1
bll0641	blr3801	BAC45906	BAC49066	Q89WN7	Q89NN7	protein-export protein	probable chemotaxis protein	GO:0006457|GO:0006810|GO:0015031|GO:0051262	protein folding|transport|protein transport|protein tetramerization	GO:0051082	unfolded protein binding	GO:0005737	cytoplasm	NA	NA	NA	NA	GO:0016020|GO:0016021	membrane|integral component of membrane	NA	NA	0.56	MI:0096(pull down)	1	PUBMED:16606699	1	E.coli	1	1
blr1410	blr3801	BAC46675	BAC49066	Q89UK6	Q89NN7	glycerol kinase	probable chemotaxis protein	GO:0005975|GO:0006071|GO:0006072|GO:0016310|GO:0019563	carbohydrate metabolic process|glycerol metabolic process|glycerol-3-phosphate metabolic process|phosphorylation|glycerol catabolic process	GO:0000166|GO:0004370|GO:0005524|GO:0016301|GO:0016740|GO:0016773	nucleotide binding|glycerol kinase activity|ATP binding|kinase activity|transferase activity|phosphotransferase activity, alcohol group as acceptor	GO:0005737	cytoplasm	NA	NA	NA	NA	GO:0016020|GO:0016021	membrane|integral component of membrane	NA	NA	0.56	MI:0363(inferred by author)	1	PUBMED:19402753	1	E.coli	1	1
blr2490	blr3801	BAC47755	BAC49066	Q89SB5	Q89NN7	adenine phosphoribosyltransferase	probable chemotaxis protein	GO:0006166|GO:0006168|GO:0009116|GO:0044209	purine ribonucleoside salvage|adenine salvage|nucleoside metabolic process|AMP salvage	GO:0003999|GO:0016740|GO:0016757	adenine phosphoribosyltransferase activity|transferase activity|transferase activity, transferring glycosyl groups	GO:0005737	cytoplasm	NA	NA	NA	NA	GO:0016020|GO:0016021	membrane|integral component of membrane	NA	NA	0.56	MI:0096(pull down)	1	PUBMED:16606699	1	E.coli	1	1
blr1508	blr3804	BAC46773	BAC49069	Q89UA9	Q89NN4	HlyB/MsbA family ABC transporter	hypothetical protein	GO:0006810|GO:0006869|GO:0008152|GO:0055085	transport|lipid transport|metabolic process|transmembrane transport	GO:0000166|GO:0005524|GO:0016887|GO:0034040|GO:0042626	nucleotide binding|ATP binding|ATPase activity|lipid-transporting ATPase activity|ATPase activity, coupled to transmembrane movement of substances	GO:0016020|GO:0016021	membrane|integral component of membrane	NA	NA	NA	NA	NA	NA	NA	NA	NA	Negative Genetic	1	PUBMED:20093466	1	S.cerevisiae	1	1
blr3678	blr3804	BAC48943	BAC49069	Q89P05	Q89NN4	putative oxidoreductase	hypothetical protein	GO:0055114	oxidation-reduction process	GO:0009055|GO:0016491|GO:0046872|GO:0051536|GO:0051537	electron carrier activity|oxidoreductase activity|metal ion binding|iron-sulfur cluster binding|2 iron, 2 sulfur cluster binding	NA	NA	NA	NA	NA	NA	NA	NA	NA	NA	NA	Positive Genetic	1	PUBMED:16269340	1	S.cerevisiae	1	1
blr0150	blr3805	BAC45415	BAC49070	Q89Y05	Q89NN3	cytochrome O ubiquinol oxidase subunit I	putative aminotransferase (EC 2.6.1.-)	GO:0009060|GO:0055114|GO:1902600	aerobic respiration|oxidation-reduction process|hydrogen ion transmembrane transport	GO:0004129|GO:0005506|GO:0009055|GO:0016491|GO:0016682|GO:0020037	cytochrome-c oxidase activity|iron ion binding|electron carrier activity|oxidoreductase activity|oxidoreductase activity, acting on diphenols and related substances as donors, oxygen as acceptor|heme binding	GO:0016020|GO:0016021|GO:0070469	membrane|integral component of membrane|respiratory chain	GO:0009058	biosynthetic process	GO:0003824|GO:0030170	catalytic activity|pyridoxal phosphate binding	NA	NA	0.46	0.58	NA	MI:0397(two hybrid array)|MI:0729(luminescence based mammalian interactome mapping)	2	PUBMED:24561554	1	E.coli	1	1
blr0206	blr3805	BAC45471	BAC49070	P59610	Q89NN3	arginine biosynthesis bifunctional protein	putative aminotransferase (EC 2.6.1.-)	GO:0006526|GO:0006592|GO:0008152|GO:0008652	arginine biosynthetic process|ornithine biosynthetic process|metabolic process|cellular amino acid biosynthetic process	GO:0003824|GO:0004042|GO:0004358|GO:0016740|GO:0016746	catalytic activity|acetyl-CoA:L-glutamate N-acetyltransferase activity|glutamate N-acetyltransferase activity|transferase activity|transferase activity, transferring acyl groups	GO:0005737	cytoplasm	GO:0009058	biosynthetic process	GO:0003824|GO:0030170	catalytic activity|pyridoxal phosphate binding	NA	NA	0.65	1	NA	Negative Genetic	1	PUBMED:21623372	1	S.cerevisiae	1	1
bsr1775	blr3805	BAC47040	BAC49070	P10326	Q89NN3	probable ferredoxin	putative aminotransferase (EC 2.6.1.-)	GO:0009399|GO:0055114	nitrogen fixation|oxidation-reduction process	GO:0004174|GO:0005506|GO:0046872|GO:0051536	electron-transferring-flavoprotein dehydrogenase activity|iron ion binding|metal ion binding|iron-sulfur cluster binding	NA	NA	GO:0009058	biosynthetic process	GO:0003824|GO:0030170	catalytic activity|pyridoxal phosphate binding	NA	NA	0.46	0.44	NA	MI:0096(pull down)|MI:0397(two hybrid array)|MI:0729(luminescence based mammalian interactome mapping)	3	PUBMED:24561554	1	E.coli	1	1
bll2092	blr3805	BAC47357	BAC49070	H7C6K5	Q89NN3	para-aminobenzoate synthase component I	putative aminotransferase (EC 2.6.1.-)	GO:0009058|GO:0009396	biosynthetic process|folic acid-containing compound biosynthetic process	GO:0016833	oxo-acid-lyase activity	NA	NA	GO:0009058	biosynthetic process	GO:0003824|GO:0030170	catalytic activity|pyridoxal phosphate binding	NA	NA	1	0.26	NA	MI:0111(dihydrofolate reductase reconstruction)|PCA	2	PUBMED:18467557	1	S.cerevisiae	1	1
blr3805	blr3805	BAC49070	BAC49070	Q89NN3	Q89NN3	putative aminotransferase (EC 2.6.1.-)	putative aminotransferase (EC 2.6.1.-)	GO:0009058	biosynthetic process	GO:0003824|GO:0030170	catalytic activity|pyridoxal phosphate binding	NA	NA	GO:0009058	biosynthetic process	GO:0003824|GO:0030170	catalytic activity|pyridoxal phosphate binding	NA	NA	1	1	NA	IPI(Co-crystallization)|MI:0397(two hybrid array)|MI:0676(tandem affinity purification)|in vitro	4	PUBMED:18205391|PUBMED:24561554|PUBMED:11805826|PUBMED:7814371	4	S.cerevisiae|E.coli|H.sapiens	3	12
bll0797	blr3806	BAC46062	BAC49071	H7C6Q1	Q89NN2	ferric uptake regulator	probable substrate-binding protein	GO:0006355	regulation of transcription, DNA-templated	GO:0003677|GO:0003700|GO:0046872	DNA binding|transcription factor activity, sequence-specific DNA binding|metal ion binding	NA	NA	GO:0006810|GO:0015846	transport|polyamine transport	GO:0019808	polyamine binding	GO:0042597	periplasmic space	0.32	0.13	NA	MI:0096(pull down)	1	PUBMED:16606699	1	E.coli	1	1
blr1404	blr3806	BAC46669	BAC49071	Q89UL2	Q89NN2	ATP-dependent protease ATP-binding subunit	probable substrate-binding protein	GO:0009408|GO:0016485|GO:0019538	response to heat|protein processing|protein metabolic process	GO:0000166|GO:0005524	nucleotide binding|ATP binding	GO:0005737	cytoplasm	GO:0006810|GO:0015846	transport|polyamine transport	GO:0019808	polyamine binding	GO:0042597	periplasmic space	0.34	0.13	0.28	MI:0363(inferred by author)|MI:0676(tandem affinity purification)	2	PUBMED:19402753	1	E.coli	1	1
bll1522	blr3806	BAC46787	BAC49071	Q89U95	Q89NN2	phosphoglycerate kinase	probable substrate-binding protein	GO:0006096|GO:0016310	glycolytic process|phosphorylation	GO:0000166|GO:0004618|GO:0005524|GO:0016301|GO:0016740	nucleotide binding|phosphoglycerate kinase activity|ATP binding|kinase activity|transferase activity	GO:0005737	cytoplasm	GO:0006810|GO:0015846	transport|polyamine transport	GO:0019808	polyamine binding	GO:0042597	periplasmic space	0.31	0.13	0.28	MI:0363(inferred by author)|MI:0676(tandem affinity purification)	2	PUBMED:19402753	1	E.coli	1	1
bll1777	blr3806	BAC47042	BAC49071	H7C7V2	Q89NN2	alkyl hydroperoxide reductase	probable substrate-binding protein	GO:0055114|GO:0098869	oxidation-reduction process|cellular oxidant detoxification	GO:0016209|GO:0016491	antioxidant activity|oxidoreductase activity	NA	NA	GO:0006810|GO:0015846	transport|polyamine transport	GO:0019808	polyamine binding	GO:0042597	periplasmic space	0.37	0.12	NA	MI:0363(inferred by author)|MI:0676(tandem affinity purification)	2	PUBMED:19402753	1	E.coli	1	1
bll0916	bll3807	BAC46181	BAC49072	Q89VX9	Q89NN1	bifunctional uridylyltransferase/uridylyl-removing enzyme	lipid A biosynthesis lauroyl acyltransferase	GO:0006807|GO:0006808|GO:0008152|GO:0009399	nitrogen compound metabolic process|regulation of nitrogen utilization|metabolic process|nitrogen fixation	GO:0003824|GO:0008081|GO:0008773|GO:0016597|GO:0016740|GO:0016779|GO:0016787	catalytic activity|phosphoric diester hydrolase activity|[protein-PII] uridylyltransferase activity|amino acid binding|transferase activity|nucleotidyltransferase activity|hydrolase activity	NA	NA	GO:0008152	metabolic process	GO:0016740|GO:0016746	transferase activity|transferase activity, transferring acyl groups	GO:0016021	integral component of membrane	1	1	NA	MI:0096(pull down)	1	PUBMED:16606699	1	E.coli	1	1
blr1248	bll3807	BAC46513	BAC49072	Q89V10	Q89NN1	putative thioredoxin reductase	lipid A biosynthesis lauroyl acyltransferase	GO:0055114	oxidation-reduction process	GO:0016491	oxidoreductase activity	NA	NA	GO:0008152	metabolic process	GO:0016740|GO:0016746	transferase activity|transferase activity, transferring acyl groups	GO:0016021	integral component of membrane	0.6	0.45	NA	MI:0096(pull down)	1	PUBMED:16606699	1	E.coli	1	1
blr1404	bll3807	BAC46669	BAC49072	Q89UL2	Q89NN1	ATP-dependent protease ATP-binding subunit	lipid A biosynthesis lauroyl acyltransferase	GO:0009408|GO:0016485|GO:0019538	response to heat|protein processing|protein metabolic process	GO:0000166|GO:0005524	nucleotide binding|ATP binding	GO:0005737	cytoplasm	GO:0008152	metabolic process	GO:0016740|GO:0016746	transferase activity|transferase activity, transferring acyl groups	GO:0016021	integral component of membrane	0.54	0.36	0.44	MI:0096(pull down)	1	PUBMED:16606699	1	E.coli	1	1
blr2436	bll3807	BAC47701	BAC49072	Q89SG4	Q89NN1	glycerol-3-phosphate dehydrogenase	lipid A biosynthesis lauroyl acyltransferase	GO:0006072|GO:0055114	glycerol-3-phosphate metabolic process|oxidation-reduction process	GO:0004368|GO:0016491|GO:0052590|GO:0052591	glycerol-3-phosphate dehydrogenase activity|oxidoreductase activity|sn-glycerol-3-phosphate:ubiquinone oxidoreductase activity|sn-glycerol-3-phosphate:ubiquinone-8 oxidoreductase activity	GO:0009331	glycerol-3-phosphate dehydrogenase complex	GO:0008152	metabolic process	GO:0016740|GO:0016746	transferase activity|transferase activity, transferring acyl groups	GO:0016021	integral component of membrane	0.6	0.45	0.21	MI:0096(pull down)	1	PUBMED:16606699	1	E.coli	1	1
blr3720	bll3807	BAC48985	BAC49072	Q89NW3	Q89NN1	probable pyruvate dehydrogenase	lipid A biosynthesis lauroyl acyltransferase	GO:0008152	metabolic process	GO:0003824	catalytic activity	NA	NA	GO:0008152	metabolic process	GO:0016740|GO:0016746	transferase activity|transferase activity, transferring acyl groups	GO:0016021	integral component of membrane	1	0.66	NA	MI:0096(pull down)	1	PUBMED:16606699	1	E.coli	1	1
bll0440	blr3815	BAC45705	BAC49080	Q89X74	Q89NM3	ATP synthase beta chain	putative cation-transporting ATPase (EC 3.6.3.-)	GO:0006754|GO:0006810|GO:0006811|GO:0015986|GO:0015991|GO:0015992|GO:0042777|GO:0046034	ATP biosynthetic process|transport|ion transport|ATP synthesis coupled proton transport|ATP hydrolysis coupled proton transport|proton transport|plasma membrane ATP synthesis coupled proton transport|ATP metabolic process	GO:0000166|GO:0005524|GO:0016787|GO:0016820|GO:0046933	nucleotide binding|ATP binding|hydrolase activity|hydrolase activity, acting on acid anhydrides, catalyzing transmembrane movement of substances|proton-transporting ATP synthase activity, rotational mechanism	GO:0005886|GO:0016020|GO:0033178|GO:0045261	plasma membrane|membrane|proton-transporting two-sector ATPase complex, catalytic domain|proton-transporting ATP synthase complex, catalytic core F(1)	GO:0008152|GO:0098655	metabolic process|cation transmembrane transport	GO:0000166|GO:0005524|GO:0016787|GO:0019829|GO:0046872	nucleotide binding|ATP binding|hydrolase activity|cation-transporting ATPase activity|metal ion binding	GO:0005887|GO:0016020|GO:0016021|GO:0043231	integral component of plasma membrane|membrane|integral component of membrane|intracellular membrane-bounded organelle	0.49	1	1	Affinity Capture-MS	1	PUBMED:22036573	1	D.melanogaster	1	1
bll0441	blr3815	BAC45706	BAC49080	Q89X73	Q89NM3	ATP synthase gamma chain	putative cation-transporting ATPase (EC 3.6.3.-)	GO:0006754|GO:0006810|GO:0006811|GO:0015986|GO:0015992|GO:0042777	ATP biosynthetic process|transport|ion transport|ATP synthesis coupled proton transport|proton transport|plasma membrane ATP synthesis coupled proton transport	GO:0005524|GO:0046933|GO:0046961	ATP binding|proton-transporting ATP synthase activity, rotational mechanism|proton-transporting ATPase activity, rotational mechanism	GO:0005886|GO:0016020|GO:0045261	plasma membrane|membrane|proton-transporting ATP synthase complex, catalytic core F(1)	GO:0008152|GO:0098655	metabolic process|cation transmembrane transport	GO:0000166|GO:0005524|GO:0016787|GO:0019829|GO:0046872	nucleotide binding|ATP binding|hydrolase activity|cation-transporting ATPase activity|metal ion binding	GO:0005887|GO:0016020|GO:0016021|GO:0043231	integral component of plasma membrane|membrane|integral component of membrane|intracellular membrane-bounded organelle	0.49	1	1	Affinity Capture-MS	1	PUBMED:22036573	1	D.melanogaster	1	1
bll0442	blr3815	BAC45707	BAC49080	Q89X72	Q89NM3	ATP synthase alpha chain	putative cation-transporting ATPase (EC 3.6.3.-)	GO:0006754|GO:0006810|GO:0006811|GO:0015986|GO:0015991|GO:0015992|GO:0042777|GO:0046034	ATP biosynthetic process|transport|ion transport|ATP synthesis coupled proton transport|ATP hydrolysis coupled proton transport|proton transport|plasma membrane ATP synthesis coupled proton transport|ATP metabolic process	GO:0000166|GO:0005524|GO:0016787|GO:0016820|GO:0046933|GO:0046961	nucleotide binding|ATP binding|hydrolase activity|hydrolase activity, acting on acid anhydrides, catalyzing transmembrane movement of substances|proton-transporting ATP synthase activity, rotational mechanism|proton-transporting ATPase activity, rotational mechanism	GO:0005886|GO:0016020|GO:0033178|GO:0045261	plasma membrane|membrane|proton-transporting two-sector ATPase complex, catalytic domain|proton-transporting ATP synthase complex, catalytic core F(1)	GO:0008152|GO:0098655	metabolic process|cation transmembrane transport	GO:0000166|GO:0005524|GO:0016787|GO:0019829|GO:0046872	nucleotide binding|ATP binding|hydrolase activity|cation-transporting ATPase activity|metal ion binding	GO:0005887|GO:0016020|GO:0016021|GO:0043231	integral component of plasma membrane|membrane|integral component of membrane|intracellular membrane-bounded organelle	0.49	1	1	Affinity Capture-MS	1	PUBMED:22036573	1	D.melanogaster	1	1
bll0455	blr3815	BAC45720	BAC49080	Q89X60	Q89NM3	succinyl-CoA synthetase beta chain	putative cation-transporting ATPase (EC 3.6.3.-)	GO:0006099|GO:0008152	tricarboxylic acid cycle|metabolic process	GO:0000166|GO:0000287|GO:0003824|GO:0004775|GO:0005524|GO:0016874|GO:0030145|GO:0046872	nucleotide binding|magnesium ion binding|catalytic activity|succinate-CoA ligase (ADP-forming) activity|ATP binding|ligase activity|manganese ion binding|metal ion binding	NA	NA	GO:0008152|GO:0098655	metabolic process|cation transmembrane transport	GO:0000166|GO:0005524|GO:0016787|GO:0019829|GO:0046872	nucleotide binding|ATP binding|hydrolase activity|cation-transporting ATPase activity|metal ion binding	GO:0005887|GO:0016020|GO:0016021|GO:0043231	integral component of plasma membrane|membrane|integral component of membrane|intracellular membrane-bounded organelle	1	1	NA	Affinity Capture-MS	1	PUBMED:22036573	1	D.melanogaster	1	1
bll0456	blr3815	BAC45721	BAC49080	Q89X59	Q89NM3	malate dehydrogenase	putative cation-transporting ATPase (EC 3.6.3.-)	GO:0005975|GO:0006099|GO:0006108|GO:0019752|GO:0055114	carbohydrate metabolic process|tricarboxylic acid cycle|malate metabolic process|carboxylic acid metabolic process|oxidation-reduction process	GO:0003824|GO:0016491|GO:0016616|GO:0030060	catalytic activity|oxidoreductase activity|oxidoreductase activity, acting on the CH-OH group of donors, NAD or NADP as acceptor|L-malate dehydrogenase activity	NA	NA	GO:0008152|GO:0098655	metabolic process|cation transmembrane transport	GO:0000166|GO:0005524|GO:0016787|GO:0019829|GO:0046872	nucleotide binding|ATP binding|hydrolase activity|cation-transporting ATPase activity|metal ion binding	GO:0005887|GO:0016020|GO:0016021|GO:0043231	integral component of plasma membrane|membrane|integral component of membrane|intracellular membrane-bounded organelle	0.6	0.65	NA	Affinity Capture-MS	1	PUBMED:22036573	1	D.melanogaster	1	1
bll0480	blr3815	BAC45745	BAC49080	Q89X42	Q89NM3	hypothetical protein	putative cation-transporting ATPase (EC 3.6.3.-)	GO:0008152	metabolic process	GO:0008270|GO:0070290	zinc ion binding|N-acylphosphatidylethanolamine-specific phospholipase D activity	NA	NA	GO:0008152|GO:0098655	metabolic process|cation transmembrane transport	GO:0000166|GO:0005524|GO:0016787|GO:0019829|GO:0046872	nucleotide binding|ATP binding|hydrolase activity|cation-transporting ATPase activity|metal ion binding	GO:0005887|GO:0016020|GO:0016021|GO:0043231	integral component of plasma membrane|membrane|integral component of membrane|intracellular membrane-bounded organelle	1	0.55	NA	Positive Genetic	1	PUBMED:21987634	1	S.cerevisiae	1	1
bll0760	blr3815	BAC46025	BAC49080	Q89WD1	Q89NM3	ubiquinone biosynthesis protein	putative cation-transporting ATPase (EC 3.6.3.-)	GO:0006468|GO:0006744|GO:0016310	protein phosphorylation|ubiquinone biosynthetic process|phosphorylation	GO:0000166|GO:0004672|GO:0005524|GO:0016301|GO:0016740	nucleotide binding|protein kinase activity|ATP binding|kinase activity|transferase activity	GO:0005886|GO:0016020|GO:0016021	plasma membrane|membrane|integral component of membrane	GO:0008152|GO:0098655	metabolic process|cation transmembrane transport	GO:0000166|GO:0005524|GO:0016787|GO:0019829|GO:0046872	nucleotide binding|ATP binding|hydrolase activity|cation-transporting ATPase activity|metal ion binding	GO:0005887|GO:0016020|GO:0016021|GO:0043231	integral component of plasma membrane|membrane|integral component of membrane|intracellular membrane-bounded organelle	0.45	1	1	Negative Genetic	1	PUBMED:20093466	1	S.cerevisiae	1	1
bll0940	blr3815	BAC46205	BAC49080	Q89VV5	Q89NM3	putative Na(+)/H(+) exchanger	putative cation-transporting ATPase (EC 3.6.3.-)	GO:0006810|GO:0006812|GO:0055085|GO:1902600	transport|cation transport|transmembrane transport|hydrogen ion transmembrane transport	GO:0015299	solute:proton antiporter activity	GO:0016020|GO:0016021	membrane|integral component of membrane	GO:0008152|GO:0098655	metabolic process|cation transmembrane transport	GO:0000166|GO:0005524|GO:0016787|GO:0019829|GO:0046872	nucleotide binding|ATP binding|hydrolase activity|cation-transporting ATPase activity|metal ion binding	GO:0005887|GO:0016020|GO:0016021|GO:0043231	integral component of plasma membrane|membrane|integral component of membrane|intracellular membrane-bounded organelle	0.49	0.29	1	Negative Genetic	1	PUBMED:23891562	1	S.cerevisiae	1	1
blr1170	blr3815	BAC46435	BAC49080	H7C6E5	Q89NM3	cytochrome C oxidase subunit II	putative cation-transporting ATPase (EC 3.6.3.-)	GO:0022900|GO:1902600	electron transport chain|hydrogen ion transmembrane transport	GO:0004129|GO:0005507|GO:0016491|GO:0046872	cytochrome-c oxidase activity|copper ion binding|oxidoreductase activity|metal ion binding	GO:0005886|GO:0016020|GO:0016021	plasma membrane|membrane|integral component of membrane	GO:0008152|GO:0098655	metabolic process|cation transmembrane transport	GO:0000166|GO:0005524|GO:0016787|GO:0019829|GO:0046872	nucleotide binding|ATP binding|hydrolase activity|cation-transporting ATPase activity|metal ion binding	GO:0005887|GO:0016020|GO:0016021|GO:0043231	integral component of plasma membrane|membrane|integral component of membrane|intracellular membrane-bounded organelle	0.45	1	1	Affinity Capture-MS	1	PUBMED:22036573	1	D.melanogaster	1	1
blr1253	blr3815	BAC46518	BAC49080	Q89V05	Q89NM3	dehydrogenase	putative cation-transporting ATPase (EC 3.6.3.-)	GO:0008152|GO:0055114	metabolic process|oxidation-reduction process	GO:0016491	oxidoreductase activity	NA	NA	GO:0008152|GO:0098655	metabolic process|cation transmembrane transport	GO:0000166|GO:0005524|GO:0016787|GO:0019829|GO:0046872	nucleotide binding|ATP binding|hydrolase activity|cation-transporting ATPase activity|metal ion binding	GO:0005887|GO:0016020|GO:0016021|GO:0043231	integral component of plasma membrane|membrane|integral component of membrane|intracellular membrane-bounded organelle	1	0.44	NA	Affinity Capture-MS	1	PUBMED:22036573	1	D.melanogaster	1	1
blr1378	blr3815	BAC46643	BAC49080	P53573	Q89NM3	electron transfer flavoprotein large subunit	putative cation-transporting ATPase (EC 3.6.3.-)	GO:0033539|GO:0055088|GO:0055114	fatty acid beta-oxidation using acyl-CoA dehydrogenase|lipid homeostasis|oxidation-reduction process	GO:0000062|GO:0003995|GO:0009055|GO:0050660|GO:0052890	fatty-acyl-CoA binding|acyl-CoA dehydrogenase activity|electron carrier activity|flavin adenine dinucleotide binding|oxidoreductase activity, acting on the CH-CH group of donors, with a flavin as acceptor	GO:0005739	mitochondrion	GO:0008152|GO:0098655	metabolic process|cation transmembrane transport	GO:0000166|GO:0005524|GO:0016787|GO:0019829|GO:0046872	nucleotide binding|ATP binding|hydrolase activity|cation-transporting ATPase activity|metal ion binding	GO:0005887|GO:0016020|GO:0016021|GO:0043231	integral component of plasma membrane|membrane|integral component of membrane|intracellular membrane-bounded organelle	0.6	0.29	0.79	Affinity Capture-MS	1	PUBMED:22036573	1	D.melanogaster	1	1
bll1475	blr3815	BAC46740	BAC49080	Q89UE2	Q89NM3	NodQ bifunctional enzyme	putative cation-transporting ATPase (EC 3.6.3.-)	GO:0000103|GO:0006412|GO:0006790|GO:0016310	sulfate assimilation|translation|sulfur compound metabolic process|phosphorylation	GO:0000166|GO:0003924|GO:0004020|GO:0005524|GO:0005525|GO:0016301|GO:0016740|GO:0016779	nucleotide binding|GTPase activity|adenylylsulfate kinase activity|ATP binding|GTP binding|kinase activity|transferase activity|nucleotidyltransferase activity	GO:0005622	intracellular	GO:0008152|GO:0098655	metabolic process|cation transmembrane transport	GO:0000166|GO:0005524|GO:0016787|GO:0019829|GO:0046872	nucleotide binding|ATP binding|hydrolase activity|cation-transporting ATPase activity|metal ion binding	GO:0005887|GO:0016020|GO:0016021|GO:0043231	integral component of plasma membrane|membrane|integral component of membrane|intracellular membrane-bounded organelle	0.45	1	0.7	MI:0676(tandem affinity purification)	1	PUBMED:16429126	1	S.cerevisiae	1	1
blr1756	blr3815	BAC47021	BAC49080	P37030	Q89NM3	nitrogenase metalloclusters biosynthesis protein	putative cation-transporting ATPase (EC 3.6.3.-)	GO:0006520|GO:0009399	cellular amino acid metabolic process|nitrogen fixation	GO:0003824|GO:0016740|GO:0030170|GO:0031071|GO:0046872|GO:0051536	catalytic activity|transferase activity|pyridoxal phosphate binding|cysteine desulfurase activity|metal ion binding|iron-sulfur cluster binding	NA	NA	GO:0008152|GO:0098655	metabolic process|cation transmembrane transport	GO:0000166|GO:0005524|GO:0016787|GO:0019829|GO:0046872	nucleotide binding|ATP binding|hydrolase activity|cation-transporting ATPase activity|metal ion binding	GO:0005887|GO:0016020|GO:0016021|GO:0043231	integral component of plasma membrane|membrane|integral component of membrane|intracellular membrane-bounded organelle	0.48	1	NA	Affinity Capture-MS	1	PUBMED:22036573	1	D.melanogaster	1	1
blr2147	blr3815	BAC47412	BAC49080	Q59205	Q89NM3	cytochrome P-450 BJ-4	putative cation-transporting ATPase (EC 3.6.3.-)	GO:0016125|GO:0055114	sterol metabolic process|oxidation-reduction process	GO:0004497|GO:0005506|GO:0016491|GO:0016705|GO:0020037|GO:0046872	monooxygenase activity|iron ion binding|oxidoreductase activity|oxidoreductase activity, acting on paired donors, with incorporation or reduction of molecular oxygen|heme binding|metal ion binding	GO:0005886	plasma membrane	GO:0008152|GO:0098655	metabolic process|cation transmembrane transport	GO:0000166|GO:0005524|GO:0016787|GO:0019829|GO:0046872	nucleotide binding|ATP binding|hydrolase activity|cation-transporting ATPase activity|metal ion binding	GO:0005887|GO:0016020|GO:0016021|GO:0043231	integral component of plasma membrane|membrane|integral component of membrane|intracellular membrane-bounded organelle	0.6	1	0.51	Affinity Capture-MS	1	PUBMED:22036573	1	D.melanogaster	1	1
blr2412	blr3815	BAC47677	BAC49080	Q89SI8	Q89NM3	hypothetical protein	putative cation-transporting ATPase (EC 3.6.3.-)	GO:0000032|GO:0006493|GO:0035269|GO:0044845	cell wall mannoprotein biosynthetic process|protein O-linked glycosylation|protein O-linked mannosylation|chain elongation of O-linked mannose residue	GO:0000030|GO:0004169	mannosyltransferase activity|dolichyl-phosphate-mannose-protein mannosyltransferase activity	GO:0016020|GO:0016021	membrane|integral component of membrane	GO:0008152|GO:0098655	metabolic process|cation transmembrane transport	GO:0000166|GO:0005524|GO:0016787|GO:0019829|GO:0046872	nucleotide binding|ATP binding|hydrolase activity|cation-transporting ATPase activity|metal ion binding	GO:0005887|GO:0016020|GO:0016021|GO:0043231	integral component of plasma membrane|membrane|integral component of membrane|intracellular membrane-bounded organelle	0.22	0.19	1	Negative Genetic	1	PUBMED:16269340|PUBMED:20093466|PUBMED:23891562	3	S.cerevisiae	1	3
blr2741	blr3815	BAC48006	BAC49080	Q89RM2	Q89NM3	3-isopropylmalate dehydrogenase	putative cation-transporting ATPase (EC 3.6.3.-)	GO:0055114	oxidation-reduction process	GO:0000287|GO:0003862|GO:0016491|GO:0016616|GO:0051287	magnesium ion binding|3-isopropylmalate dehydrogenase activity|oxidoreductase activity|oxidoreductase activity, acting on the CH-OH group of donors, NAD or NADP as acceptor|NAD binding	NA	NA	GO:0008152|GO:0098655	metabolic process|cation transmembrane transport	GO:0000166|GO:0005524|GO:0016787|GO:0019829|GO:0046872	nucleotide binding|ATP binding|hydrolase activity|cation-transporting ATPase activity|metal ion binding	GO:0005887|GO:0016020|GO:0016021|GO:0043231	integral component of plasma membrane|membrane|integral component of membrane|intracellular membrane-bounded organelle	0.6	0.45	NA	Affinity Capture-MS	1	PUBMED:22036573	1	D.melanogaster	1	1
blr2742	blr3815	BAC48007	BAC49080	Q89RM1	Q89NM3	hypothetical protein	putative cation-transporting ATPase (EC 3.6.3.-)	GO:0006816|GO:0055085|GO:0070588	calcium ion transport|transmembrane transport|calcium ion transmembrane transport	GO:0015369	calcium:proton antiporter activity	GO:0016020|GO:0016021	membrane|integral component of membrane	GO:0008152|GO:0098655	metabolic process|cation transmembrane transport	GO:0000166|GO:0005524|GO:0016787|GO:0019829|GO:0046872	nucleotide binding|ATP binding|hydrolase activity|cation-transporting ATPase activity|metal ion binding	GO:0005887|GO:0016020|GO:0016021|GO:0043231	integral component of plasma membrane|membrane|integral component of membrane|intracellular membrane-bounded organelle	0.37	0.15	1	Synthetic Lethality	1	PUBMED:15610534	1	S.cerevisiae	1	1
blr3334	blr3815	BAC48599	BAC49080	Q89PZ6	Q89NM3	putative short chain dehydrogenase	putative cation-transporting ATPase (EC 3.6.3.-)	GO:0008152	metabolic process	GO:0003824|GO:0050662	catalytic activity|coenzyme binding	NA	NA	GO:0008152|GO:0098655	metabolic process|cation transmembrane transport	GO:0000166|GO:0005524|GO:0016787|GO:0019829|GO:0046872	nucleotide binding|ATP binding|hydrolase activity|cation-transporting ATPase activity|metal ion binding	GO:0005887|GO:0016020|GO:0016021|GO:0043231	integral component of plasma membrane|membrane|integral component of membrane|intracellular membrane-bounded organelle	1	0.65	NA	Affinity Capture-MS	1	PUBMED:22036573	1	D.melanogaster	1	1
blr3678	blr3815	BAC48943	BAC49080	Q89P05	Q89NM3	putative oxidoreductase	putative cation-transporting ATPase (EC 3.6.3.-)	GO:0055114	oxidation-reduction process	GO:0009055|GO:0016491|GO:0046872|GO:0051536|GO:0051537	electron carrier activity|oxidoreductase activity|metal ion binding|iron-sulfur cluster binding|2 iron, 2 sulfur cluster binding	NA	NA	GO:0008152|GO:0098655	metabolic process|cation transmembrane transport	GO:0000166|GO:0005524|GO:0016787|GO:0019829|GO:0046872	nucleotide binding|ATP binding|hydrolase activity|cation-transporting ATPase activity|metal ion binding	GO:0005887|GO:0016020|GO:0016021|GO:0043231	integral component of plasma membrane|membrane|integral component of membrane|intracellular membrane-bounded organelle	0.6	1	NA	Positive Genetic	1	PUBMED:16269340	1	S.cerevisiae	1	1
blr3815	blr3815	BAC49080	BAC49080	Q89NM3	Q89NM3	putative cation-transporting ATPase (EC 3.6.3.-)	putative cation-transporting ATPase (EC 3.6.3.-)	GO:0008152|GO:0098655	metabolic process|cation transmembrane transport	GO:0000166|GO:0005524|GO:0016787|GO:0019829|GO:0046872	nucleotide binding|ATP binding|hydrolase activity|cation-transporting ATPase activity|metal ion binding	GO:0005887|GO:0016020|GO:0016021|GO:0043231	integral component of plasma membrane|membrane|integral component of membrane|intracellular membrane-bounded organelle	GO:0008152|GO:0098655	metabolic process|cation transmembrane transport	GO:0000166|GO:0005524|GO:0016787|GO:0019829|GO:0046872	nucleotide binding|ATP binding|hydrolase activity|cation-transporting ATPase activity|metal ion binding	GO:0005887|GO:0016020|GO:0016021|GO:0043231	integral component of plasma membrane|membrane|integral component of membrane|intracellular membrane-bounded organelle	1	1	1	Affinity Capture-MS	1	PUBMED:22940862	1	S.cerevisiae	1	1
bll2850	blr3831	BAC48115	BAC49096	Q89RC2	Q89NK7	probable 6-phosphofructokinase (EC 2.7.1.11)	ferredoxin NADP+ reductase	GO:0006002|GO:0006096|GO:0061615	fructose 6-phosphate metabolic process|glycolytic process|glycolytic process through fructose-6-phosphate	GO:0003872	6-phosphofructokinase activity	NA	NA	GO:0055114	oxidation-reduction process	GO:0016491	oxidoreductase activity	NA	NA	0.25	0.19	NA	MI:0096(pull down)	1	PUBMED:16606699	1	E.coli	1	1
blr3832	blr3832	BAC49097	BAC49097	Q89NK6	Q89NK6	putative cytochrome P450 (EC 1.14.-.-)	putative cytochrome P450 (EC 1.14.-.-)	GO:0055114	oxidation-reduction process	GO:0004497|GO:0005506|GO:0016491|GO:0016705|GO:0020037|GO:0046872	monooxygenase activity|iron ion binding|oxidoreductase activity|oxidoreductase activity, acting on paired donors, with incorporation or reduction of molecular oxygen|heme binding|metal ion binding	NA	NA	GO:0055114	oxidation-reduction process	GO:0004497|GO:0005506|GO:0016491|GO:0016705|GO:0020037|GO:0046872	monooxygenase activity|iron ion binding|oxidoreductase activity|oxidoreductase activity, acting on paired donors, with incorporation or reduction of molecular oxygen|heme binding|metal ion binding	NA	NA	1	1	NA	Affinity Capture-MS|MI:0413(electrophoretic mobility shift assay)	2	PUBMED:26186194|PUBMED:15933212	2	H.sapiens	1	2
blr0678	bll3846	BAC45944	BAC49111	P94317	Q89NJ2	heat shock protein 70	hydrolase	GO:0006457	protein folding	GO:0000166|GO:0005524|GO:0051082	nucleotide binding|ATP binding|unfolded protein binding	NA	NA	GO:0008152	metabolic process	GO:0016787|GO:0016810|GO:0016814	hydrolase activity|hydrolase activity, acting on carbon-nitrogen (but not peptide) bonds|hydrolase activity, acting on carbon-nitrogen (but not peptide) bonds, in cyclic amidines	GO:0005829	cytosol	0.32	0.36	NA	MI:0096(pull down)	1	PUBMED:16606699	1	E.coli	1	1
bll0900	bll3846	BAC46165	BAC49111	Q89VZ3	Q89NJ2	probable hydrolase	hydrolase	NA	NA	NA	NA	NA	NA	GO:0008152	metabolic process	GO:0016787|GO:0016810|GO:0016814	hydrolase activity|hydrolase activity, acting on carbon-nitrogen (but not peptide) bonds|hydrolase activity, acting on carbon-nitrogen (but not peptide) bonds, in cyclic amidines	GO:0005829	cytosol	NA	NA	NA	MI:0096(pull down)|MI:0363(inferred by author)|MI:0676(tandem affinity purification)	3	PUBMED:15690043|PUBMED:19402753	2	E.coli	1	2
bll1921	blr3852	BAC47186	BAC49117	H7C818	Q89NI6	exonuclease subunit SbcD homolog	hypothetical protein	NA	NA	NA	NA	NA	NA	GO:0006810	transport	NA	NA	GO:0005886|GO:0016020|GO:0016021	plasma membrane|membrane|integral component of membrane	NA	NA	NA	MI:0096(pull down)	1	PUBMED:16606699	1	E.coli	1	1
bll2877	blr3852	BAC48142	BAC49117	Q89R95	Q89NI6	ABC transporter substrate-binding protein	hypothetical protein	GO:0015833|GO:0055085	peptide transport|transmembrane transport	GO:0015197	peptide transporter activity	GO:0030288|GO:0043190	outer membrane-bounded periplasmic space|ATP-binding cassette (ABC) transporter complex	GO:0006810	transport	NA	NA	GO:0005886|GO:0016020|GO:0016021	plasma membrane|membrane|integral component of membrane	0.59	NA	0.45	MI:0096(pull down)	1	PUBMED:16606699	1	E.coli	1	1
bll0451	blr3878	BAC45716	BAC49143	Q89X64	Q89NG2	dihydrolipoamide S-succinyltransferase	putative hydrolase	GO:0006099|GO:0008152|GO:0033512	tricarboxylic acid cycle|metabolic process|L-lysine catabolic process to acetyl-CoA via saccharopine	GO:0004149|GO:0016740|GO:0016746	dihydrolipoyllysine-residue succinyltransferase activity|transferase activity|transferase activity, transferring acyl groups	GO:0045252	oxoglutarate dehydrogenase complex	NA	NA	GO:0016787	hydrolase activity	NA	NA	NA	0.49	NA	MI:0096(pull down)	1	PUBMED:16606699	1	E.coli	1	1
blr2583	blr3880	BAC47848	BAC49145	H7C6U6	Q89NG0	transketolase	probable guanine deaminase (EC 3.5.4.3)	GO:0008152	metabolic process	GO:0003824|GO:0004802|GO:0016740|GO:0046872	catalytic activity|transketolase activity|transferase activity|metal ion binding	NA	NA	GO:0006147|GO:0046098	guanine catabolic process|guanine metabolic process	GO:0008270|GO:0008892|GO:0016787|GO:0016810|GO:0046872	zinc ion binding|guanine deaminase activity|hydrolase activity|hydrolase activity, acting on carbon-nitrogen (but not peptide) bonds|metal ion binding	NA	NA	0.16	1	NA	Negative Genetic	1	PUBMED:21623372	1	S.cerevisiae	1	1
blr2631	blr3880	BAC47896	BAC49145	Q89RY1	Q89NG0	chorismate synthase	probable guanine deaminase (EC 3.5.4.3)	GO:0008652|GO:0009073|GO:0009423	cellular amino acid biosynthetic process|aromatic amino acid family biosynthetic process|chorismate biosynthetic process	GO:0004107|GO:0016829	chorismate synthase activity|lyase activity	NA	NA	GO:0006147|GO:0046098	guanine catabolic process|guanine metabolic process	GO:0008270|GO:0008892|GO:0016787|GO:0016810|GO:0046872	zinc ion binding|guanine deaminase activity|hydrolase activity|hydrolase activity, acting on carbon-nitrogen (but not peptide) bonds|metal ion binding	NA	NA	0.19	0.35	NA	Negative Genetic	1	PUBMED:21623372	1	S.cerevisiae	1	1
blr1404	blr3882	BAC46669	BAC49147	Q89UL2	Q89NF8	ATP-dependent protease ATP-binding subunit	hypothetical protein	GO:0009408|GO:0016485|GO:0019538	response to heat|protein processing|protein metabolic process	GO:0000166|GO:0005524	nucleotide binding|ATP binding	GO:0005737	cytoplasm	GO:0008033|GO:0034414|GO:0042779|GO:0090502	tRNA processing|tRNA 3'-trailer cleavage, endonucleolytic|tRNA 3'-trailer cleavage|RNA phosphodiester bond hydrolysis, endonucleolytic	GO:0004518|GO:0004519|GO:0008270|GO:0016787|GO:0016891|GO:0042781|GO:0046872	nuclease activity|endonuclease activity|zinc ion binding|hydrolase activity|endoribonuclease activity, producing 5'-phosphomonoesters|3'-tRNA processing endoribonuclease activity|metal ion binding	NA	NA	0.36	0.48	NA	MI:0096(pull down)|MI:0676(tandem affinity purification)	2	PUBMED:15690043	1	E.coli	1	1
bsl2652	bll3883	BAC47917	BAC49148	Q89RW0	Q89NF7	exodeoxyribonuclease small subunit	transcriptional regulatory protein;IclR family	GO:0006308|GO:0090305	DNA catabolic process|nucleic acid phosphodiester bond hydrolysis	GO:0004518|GO:0004527|GO:0008855|GO:0016787	nuclease activity|exonuclease activity|exodeoxyribonuclease VII activity|hydrolase activity	GO:0005737|GO:0009318	cytoplasm|exodeoxyribonuclease VII complex	GO:0006351|GO:0006355|GO:0045892	transcription, DNA-templated|regulation of transcription, DNA-templated|negative regulation of transcription, DNA-templated	GO:0003677|GO:0003700	DNA binding|transcription factor activity, sequence-specific DNA binding	NA	NA	0.34	0.32	NA	MI:0363(inferred by author)|MI:0676(tandem affinity purification)	2	PUBMED:19402753	1	E.coli	1	1
bll3883	bll3883	BAC49148	BAC49148	Q89NF7	Q89NF7	transcriptional regulatory protein;IclR family	transcriptional regulatory protein;IclR family	GO:0006351|GO:0006355|GO:0045892	transcription, DNA-templated|regulation of transcription, DNA-templated|negative regulation of transcription, DNA-templated	GO:0003677|GO:0003700	DNA binding|transcription factor activity, sequence-specific DNA binding	NA	NA	GO:0006351|GO:0006355|GO:0045892	transcription, DNA-templated|regulation of transcription, DNA-templated|negative regulation of transcription, DNA-templated	GO:0003677|GO:0003700	DNA binding|transcription factor activity, sequence-specific DNA binding	NA	NA	1	1	NA	MI:0655(lambda repressor two hybrid)	1	PUBMED:14973045	1	E.coli	1	1
bll0322	blr3888	BAC45587	BAC49153	Q89XJ2	Q89NF2	probable trehalose-6-phosphate synthase	iron alcohol dehydrogenase	GO:0005992	trehalose biosynthetic process	GO:0003824	catalytic activity	NA	NA	GO:0055114	oxidation-reduction process	GO:0016491|GO:0046872	oxidoreductase activity|metal ion binding	NA	NA	0.19	0.58	NA	Negative Genetic	1	PUBMED:21623372	1	S.cerevisiae	1	1
bll0453	blr3888	BAC45718	BAC49153	Q89X62	Q89NF2	succinyl-CoA synthetase alpha chain	iron alcohol dehydrogenase	GO:0006099|GO:0006104|GO:0006105|GO:0008152|GO:0009142	tricarboxylic acid cycle|succinyl-CoA metabolic process|succinate metabolic process|metabolic process|nucleoside triphosphate biosynthetic process	GO:0000166|GO:0003824|GO:0004775|GO:0005524|GO:0016874|GO:0048037	nucleotide binding|catalytic activity|succinate-CoA ligase (ADP-forming) activity|ATP binding|ligase activity|cofactor binding	GO:0005829	cytosol	GO:0055114	oxidation-reduction process	GO:0016491|GO:0046872	oxidoreductase activity|metal ion binding	NA	NA	0.6	0.58	NA	Positive Genetic	1	PUBMED:21623372	1	S.cerevisiae	1	1
blr1481	blr3888	BAC46746	BAC49153	Q89UD6	Q89NF2	phosphoadenosine phosphosulfate reductase	iron alcohol dehydrogenase	GO:0008152|GO:0019379|GO:0055114|GO:0070814	metabolic process|sulfate assimilation, phosphoadenylyl sulfate reduction by phosphoadenylyl-sulfate reductase (thioredoxin)|oxidation-reduction process|hydrogen sulfide biosynthetic process	GO:0003824|GO:0004604|GO:0016491	catalytic activity|phosphoadenylyl-sulfate reductase (thioredoxin) activity|oxidoreductase activity	GO:0005737	cytoplasm	GO:0055114	oxidation-reduction process	GO:0016491|GO:0046872	oxidoreductase activity|metal ion binding	NA	NA	1	1	NA	Positive Genetic	1	PUBMED:21623372	1	S.cerevisiae	1	1
blr3805	blr3888	BAC49070	BAC49153	Q89NN3	Q89NF2	putative aminotransferase (EC 2.6.1.-)	iron alcohol dehydrogenase	GO:0009058	biosynthetic process	GO:0003824|GO:0030170	catalytic activity|pyridoxal phosphate binding	NA	NA	GO:0055114	oxidation-reduction process	GO:0016491|GO:0046872	oxidoreductase activity|metal ion binding	NA	NA	0.46	0.58	NA	Positive Genetic	1	PUBMED:21623372	1	S.cerevisiae	1	1
bll0549	blr3894	BAC45814	BAC49159	Q89WX9	Q877K2	bifunctional methylenetetrahydrofolate dehydrogenase/cyclohydrolase	putative transposase	GO:0000105|GO:0006164|GO:0006730|GO:0008152|GO:0008652|GO:0009086|GO:0009396|GO:0035999|GO:0055114	histidine biosynthetic process|purine nucleotide biosynthetic process|one-carbon metabolic process|metabolic process|cellular amino acid biosynthetic process|methionine biosynthetic process|folic acid-containing compound biosynthetic process|tetrahydrofolate interconversion|oxidation-reduction process	GO:0003824|GO:0004477|GO:0004488|GO:0016491|GO:0016787	catalytic activity|methenyltetrahydrofolate cyclohydrolase activity|methylenetetrahydrofolate dehydrogenase (NADP+) activity|oxidoreductase activity|hydrolase activity	NA	NA	GO:0015074	DNA integration	GO:0003676	nucleic acid binding	NA	NA	0.32	0.43	NA	MI:0096(pull down)	1	PUBMED:16606699	1	E.coli	1	1
blr3457	blr3894	BAC48722	BAC49159	Q89PM3	Q877K2	phosphate acetyltransferase	putative transposase	GO:0008152	metabolic process	GO:0008959|GO:0016740|GO:0016746	phosphate acetyltransferase activity|transferase activity|transferase activity, transferring acyl groups	NA	NA	GO:0015074	DNA integration	GO:0003676	nucleic acid binding	NA	NA	0.32	0.36	NA	MI:0096(pull down)	1	PUBMED:16606699	1	E.coli	1	1
bll1777	blr3898	BAC47042	BAC49163	H7C7V2	Q89NE4	alkyl hydroperoxide reductase	hypothetical protein	GO:0055114|GO:0098869	oxidation-reduction process|cellular oxidant detoxification	GO:0016209|GO:0016491	antioxidant activity|oxidoreductase activity	NA	NA	NA	NA	NA	NA	NA	NA	NA	NA	NA	MI:0096(pull down)	1	PUBMED:16606699	1	E.coli	1	1
blr3167	blr3898	BAC48432	BAC49163	Q89QG1	Q89NE4	putative hydroxypyruvate isomerase protein	hypothetical protein	GO:0008152	metabolic process	GO:0008903|GO:0016853	hydroxypyruvate isomerase activity|isomerase activity	NA	NA	NA	NA	NA	NA	NA	NA	NA	NA	NA	MI:0096(pull down)	1	PUBMED:16606699	1	E.coli	1	1
blr0162	blr3906	BAC45427	BAC49171	Q89XZ3	Q89ND6	50S ribosomal protein L28	biopolymer transport protein	GO:0006412	translation	GO:0003735	structural constituent of ribosome	GO:0005622|GO:0005840|GO:0022625|GO:0030529	intracellular|ribosome|cytosolic large ribosomal subunit|ribonucleoprotein complex	GO:0006810|GO:0015031	transport|protein transport	GO:0008565	protein transporter activity	GO:0016020|GO:0016021	membrane|integral component of membrane	0.3	0.17	0.63	MI:0363(inferred by author)|MI:0676(tandem affinity purification)	2	PUBMED:19402753	1	E.coli	1	1
bll0290	blr3906	BAC45555	BAC49171	Q89XL8	Q89ND6	hypothetical low temperature-induced protein	biopolymer transport protein	GO:0006879|GO:0006950|GO:0055114	cellular iron ion homeostasis|response to stress|oxidation-reduction process	GO:0008199	ferric iron binding	GO:0005623	cell	GO:0006810|GO:0015031	transport|protein transport	GO:0008565	protein transporter activity	GO:0016020|GO:0016021	membrane|integral component of membrane	0.37	0.14	0.8	MI:0363(inferred by author)|MI:0676(tandem affinity purification)	2	PUBMED:19402753	1	E.coli	1	1
bll0322	blr3906	BAC45587	BAC49171	Q89XJ2	Q89ND6	probable trehalose-6-phosphate synthase	biopolymer transport protein	GO:0005992	trehalose biosynthetic process	GO:0003824	catalytic activity	NA	NA	GO:0006810|GO:0015031	transport|protein transport	GO:0008565	protein transporter activity	GO:0016020|GO:0016021	membrane|integral component of membrane	0.18	0.25	NA	MI:0363(inferred by author)|MI:0676(tandem affinity purification)	2	PUBMED:19402753	1	E.coli	1	1
blr0420	blr3906	BAC45685	BAC49171	Q89X94	Q89ND6	50S ribosomal protein L21	biopolymer transport protein	GO:0006412	translation	GO:0003723|GO:0003735|GO:0019843	RNA binding|structural constituent of ribosome|rRNA binding	GO:0005622|GO:0005840|GO:0022625|GO:0030529	intracellular|ribosome|cytosolic large ribosomal subunit|ribonucleoprotein complex	GO:0006810|GO:0015031	transport|protein transport	GO:0008565	protein transporter activity	GO:0016020|GO:0016021	membrane|integral component of membrane	0.3	0.19	0.63	MI:0363(inferred by author)|MI:0676(tandem affinity purification)	2	PUBMED:19402753	1	E.coli	1	1
bll0442	blr3906	BAC45707	BAC49171	Q89X72	Q89ND6	ATP synthase alpha chain	biopolymer transport protein	GO:0006754|GO:0006810|GO:0006811|GO:0015986|GO:0015991|GO:0015992|GO:0042777|GO:0046034	ATP biosynthetic process|transport|ion transport|ATP synthesis coupled proton transport|ATP hydrolysis coupled proton transport|proton transport|plasma membrane ATP synthesis coupled proton transport|ATP metabolic process	GO:0000166|GO:0005524|GO:0016787|GO:0016820|GO:0046933|GO:0046961	nucleotide binding|ATP binding|hydrolase activity|hydrolase activity, acting on acid anhydrides, catalyzing transmembrane movement of substances|proton-transporting ATP synthase activity, rotational mechanism|proton-transporting ATPase activity, rotational mechanism	GO:0005886|GO:0016020|GO:0033178|GO:0045261	plasma membrane|membrane|proton-transporting two-sector ATPase complex, catalytic domain|proton-transporting ATP synthase complex, catalytic core F(1)	GO:0006810|GO:0015031	transport|protein transport	GO:0008565	protein transporter activity	GO:0016020|GO:0016021	membrane|integral component of membrane	1	0.3	1	MI:0363(inferred by author)|MI:0676(tandem affinity purification)	2	PUBMED:19402753	1	E.coli	1	1
blr0482	blr3906	BAC45747	BAC49171	Q89X40	Q89ND6	30S ribosomal protein S16	biopolymer transport protein	GO:0006412	translation	GO:0003735	structural constituent of ribosome	GO:0005622|GO:0005840|GO:0030529	intracellular|ribosome|ribonucleoprotein complex	GO:0006810|GO:0015031	transport|protein transport	GO:0008565	protein transporter activity	GO:0016020|GO:0016021	membrane|integral component of membrane	0.3	0.17	0.63	MI:0363(inferred by author)	1	PUBMED:19402753	1	E.coli	1	1
blr0680	blr3906	BAC45945	BAC49171	P94319	Q89ND6	chaperone protein	biopolymer transport protein	GO:0006260|GO:0006457|GO:0009408	DNA replication|protein folding|response to heat	GO:0005524|GO:0008270|GO:0031072|GO:0046872|GO:0051082	ATP binding|zinc ion binding|heat shock protein binding|metal ion binding|unfolded protein binding	GO:0005737	cytoplasm	GO:0006810|GO:0015031	transport|protein transport	GO:0008565	protein transporter activity	GO:0016020|GO:0016021	membrane|integral component of membrane	0.27	0.21	0.56	MI:0363(inferred by author)|MI:0676(tandem affinity purification)	2	PUBMED:19402753	1	E.coli	1	1
blr0686	blr3906	BAC45951	BAC49171	Q89WK1	Q89ND6	phosphoglycerate mutase	biopolymer transport protein	GO:0006094|GO:0006096|GO:0008152|GO:0043456	gluconeogenesis|glycolytic process|metabolic process|regulation of pentose-phosphate shunt	GO:0003824|GO:0004619|GO:0016853|GO:0016868|GO:0046538	catalytic activity|phosphoglycerate mutase activity|isomerase activity|intramolecular transferase activity, phosphotransferases|2,3-bisphosphoglycerate-dependent phosphoglycerate mutase activity	GO:0005829	cytosol	GO:0006810|GO:0015031	transport|protein transport	GO:0008565	protein transporter activity	GO:0016020|GO:0016021	membrane|integral component of membrane	0.49	0.25	0.27	MI:0363(inferred by author)|MI:0676(tandem affinity purification)	2	PUBMED:19402753	1	E.coli	1	1
blr0740	blr3906	BAC46005	BAC49171	Q89WF0	Q89ND6	30S ribosomal protein S1	biopolymer transport protein	GO:0006412	translation	GO:0003676|GO:0003723|GO:0003735	nucleic acid binding|RNA binding|structural constituent of ribosome	GO:0005840|GO:0030529	ribosome|ribonucleoprotein complex	GO:0006810|GO:0015031	transport|protein transport	GO:0008565	protein transporter activity	GO:0016020|GO:0016021	membrane|integral component of membrane	0.3	0.21	0.4	MI:0363(inferred by author)|MI:0676(tandem affinity purification)	2	PUBMED:19402753	1	E.coli	1	1
bll0783	blr3906	BAC46048	BAC49171	Q89WA9	Q89ND6	translation initiation factor IF-2	biopolymer transport protein	GO:0006412|GO:0006413	translation|translational initiation	GO:0000166|GO:0003743|GO:0003924|GO:0005525	nucleotide binding|translation initiation factor activity|GTPase activity|GTP binding	GO:0005622|GO:0005737	intracellular|cytoplasm	GO:0006810|GO:0015031	transport|protein transport	GO:0008565	protein transporter activity	GO:0016020|GO:0016021	membrane|integral component of membrane	0.3	0.22	0.63	MI:0363(inferred by author)|MI:0676(tandem affinity purification)	2	PUBMED:19402753	1	E.coli	1	1
blr1091	blr3906	BAC46356	BAC49171	Q89VF5	Q89ND6	ABC transporter phosphate-binding protein	biopolymer transport protein	GO:0006810|GO:0006817|GO:0016036|GO:0035435	transport|phosphate ion transport|cellular response to phosphate starvation|phosphate ion transmembrane transport	GO:0015415|GO:0042301	phosphate ion transmembrane-transporting ATPase activity|phosphate ion binding	GO:0005886|GO:0043190	plasma membrane|ATP-binding cassette (ABC) transporter complex	GO:0006810|GO:0015031	transport|protein transport	GO:0008565	protein transporter activity	GO:0016020|GO:0016021	membrane|integral component of membrane	1	0.21	0.51	MI:0363(inferred by author)|MI:0676(tandem affinity purification)	2	PUBMED:19402753	1	E.coli	1	1
blr1404	blr3906	BAC46669	BAC49171	Q89UL2	Q89ND6	ATP-dependent protease ATP-binding subunit	biopolymer transport protein	GO:0009408|GO:0016485|GO:0019538	response to heat|protein processing|protein metabolic process	GO:0000166|GO:0005524	nucleotide binding|ATP binding	GO:0005737	cytoplasm	GO:0006810|GO:0015031	transport|protein transport	GO:0008565	protein transporter activity	GO:0016020|GO:0016021	membrane|integral component of membrane	0.34	0.22	0.56	MI:0363(inferred by author)|MI:0676(tandem affinity purification)	2	PUBMED:19402753	1	E.coli	1	1
bll1777	blr3906	BAC47042	BAC49171	H7C7V2	Q89ND6	alkyl hydroperoxide reductase	biopolymer transport protein	GO:0055114|GO:0098869	oxidation-reduction process|cellular oxidant detoxification	GO:0016209|GO:0016491	antioxidant activity|oxidoreductase activity	NA	NA	GO:0006810|GO:0015031	transport|protein transport	GO:0008565	protein transporter activity	GO:0016020|GO:0016021	membrane|integral component of membrane	0.37	0.21	NA	MI:0363(inferred by author)|MI:0676(tandem affinity purification)	2	PUBMED:19402753	1	E.coli	1	1
bll2540	blr3906	BAC47805	BAC49171	Q89S65	Q89ND6	nicotinate-mononucleotide pyrophosphorylase	biopolymer transport protein	GO:0009435|GO:0019363|GO:0034213	NAD biosynthetic process|pyridine nucleotide biosynthetic process|quinolinate catabolic process	GO:0003824|GO:0004514|GO:0016740|GO:0016757|GO:0016763	catalytic activity|nicotinate-nucleotide diphosphorylase (carboxylating) activity|transferase activity|transferase activity, transferring glycosyl groups|transferase activity, transferring pentosyl groups	GO:0005737	cytoplasm	GO:0006810|GO:0015031	transport|protein transport	GO:0008565	protein transporter activity	GO:0016020|GO:0016021	membrane|integral component of membrane	0.22	0.25	0.56	MI:0363(inferred by author)|MI:0676(tandem affinity purification)	2	PUBMED:19402753	1	E.coli	1	1
bll3137	blr3906	BAC48402	BAC49171	Q89QJ1	Q89ND6	NADH dehydrogenase I chain F	biopolymer transport protein	GO:0009060|GO:0055114	aerobic respiration|oxidation-reduction process	GO:0003954|GO:0008137|GO:0010181|GO:0051287|GO:0051539	NADH dehydrogenase activity|NADH dehydrogenase (ubiquinone) activity|FMN binding|NAD binding|4 iron, 4 sulfur cluster binding	NA	NA	GO:0006810|GO:0015031	transport|protein transport	GO:0008565	protein transporter activity	GO:0016020|GO:0016021	membrane|integral component of membrane	0.37	0.17	NA	MI:0363(inferred by author)|MI:0676(tandem affinity purification)	2	PUBMED:19402753	1	E.coli	1	1
bll3138	blr3906	BAC48403	BAC49171	Q89QJ0	Q89ND6	NADH dehydrogenase I chain E	biopolymer transport protein	GO:0022904|GO:0055114	respiratory electron transport chain|oxidation-reduction process	GO:0008137|GO:0016491|GO:0046872|GO:0051536|GO:0051537	NADH dehydrogenase (ubiquinone) activity|oxidoreductase activity|metal ion binding|iron-sulfur cluster binding|2 iron, 2 sulfur cluster binding	NA	NA	GO:0006810|GO:0015031	transport|protein transport	GO:0008565	protein transporter activity	GO:0016020|GO:0016021	membrane|integral component of membrane	0.37	0.21	NA	MI:0363(inferred by author)|MI:0676(tandem affinity purification)	2	PUBMED:19402753	1	E.coli	1	1
blr3906	blr3906	BAC49171	BAC49171	Q89ND6	Q89ND6	biopolymer transport protein	biopolymer transport protein	GO:0006810|GO:0015031	transport|protein transport	GO:0008565	protein transporter activity	GO:0016020|GO:0016021	membrane|integral component of membrane	GO:0006810|GO:0015031	transport|protein transport	GO:0008565	protein transporter activity	GO:0016020|GO:0016021	membrane|integral component of membrane	1	1	1	MI:0030(cross-linking study)|MI:0397(two hybrid array)	2	PUBMED:9811664|PUBMED:24561554	2	E.coli	1	2
bll3914	bll3914	BAC49179	BAC49179	Q89NC8	Q89NC8	oxidoreductase	oxidoreductase	GO:0008152|GO:0055114	metabolic process|oxidation-reduction process	GO:0016491	oxidoreductase activity	NA	NA	GO:0008152|GO:0055114	metabolic process|oxidation-reduction process	GO:0016491	oxidoreductase activity	NA	NA	1	1	NA	MI:0018(two hybrid)|MI:0397(two hybrid array)	2	PUBMED:25416956	1	H.sapiens	1	1
bll3916	bll3916	BAC49181	BAC49181	Q89NC6	Q89NC6	transcriptional regulatory protein;LacI family	transcriptional regulatory protein;LacI family	GO:0006351|GO:0006355	transcription, DNA-templated|regulation of transcription, DNA-templated	GO:0003677|GO:0003700	DNA binding|transcription factor activity, sequence-specific DNA binding	NA	NA	GO:0006351|GO:0006355	transcription, DNA-templated|regulation of transcription, DNA-templated	GO:0003677|GO:0003700	DNA binding|transcription factor activity, sequence-specific DNA binding	NA	NA	1	1	NA	MI:0655(lambda repressor two hybrid)	1	PUBMED:14973045	1	E.coli	1	1
blr0252	blr3917	BAC45517	BAC49182	Q89XQ6	Q89NC5	transcriptional regulatory protein;LysR family	ABC transporter ATP-binding protein	GO:0006351|GO:0006355	transcription, DNA-templated|regulation of transcription, DNA-templated	GO:0003677|GO:0003700	DNA binding|transcription factor activity, sequence-specific DNA binding	NA	NA	GO:0006810|GO:0008152|GO:0055085	transport|metabolic process|transmembrane transport	GO:0000166|GO:0005215|GO:0005524|GO:0016820|GO:0016887	nucleotide binding|transporter activity|ATP binding|hydrolase activity, acting on acid anhydrides, catalyzing transmembrane movement of substances|ATPase activity	GO:0043190	ATP-binding cassette (ABC) transporter complex	0.44	0.42	NA	MI:0096(pull down)	1	PUBMED:16606699	1	E.coli	1	1
bll0731	blr3917	BAC45996	BAC49182	Q89WF9	Q89NC5	glycerol-3-phosphate ABC transporter membrane spanning protein	ABC transporter ATP-binding protein	GO:0001407|GO:0006810|GO:0015794	glycerophosphodiester transport|transport|glycerol-3-phosphate transport	GO:0001406|GO:0015169	glycerophosphodiester transmembrane transporter activity|glycerol-3-phosphate transmembrane transporter activity	GO:0005886|GO:0005887|GO:0016020|GO:0016021|GO:0055052	plasma membrane|integral component of plasma membrane|membrane|integral component of membrane|ATP-binding cassette (ABC) transporter complex, substrate-binding subunit-containing	GO:0006810|GO:0008152|GO:0055085	transport|metabolic process|transmembrane transport	GO:0000166|GO:0005215|GO:0005524|GO:0016820|GO:0016887	nucleotide binding|transporter activity|ATP binding|hydrolase activity, acting on acid anhydrides, catalyzing transmembrane movement of substances|ATPase activity	GO:0043190	ATP-binding cassette (ABC) transporter complex	1	0.25	0.32	MI:0096(pull down)	1	PUBMED:23013274	1	E.coli	1	1
bll0732	blr3917	BAC45997	BAC49182	Q89WF8	Q89NC5	glycerol-3-phosphate ABC transporter permease protein	ABC transporter ATP-binding protein	GO:0006810|GO:0055085	transport|transmembrane transport	GO:0022891	substrate-specific transmembrane transporter activity	GO:0005886|GO:0016020|GO:0016021|GO:0055052	plasma membrane|membrane|integral component of membrane|ATP-binding cassette (ABC) transporter complex, substrate-binding subunit-containing	GO:0006810|GO:0008152|GO:0055085	transport|metabolic process|transmembrane transport	GO:0000166|GO:0005215|GO:0005524|GO:0016820|GO:0016887	nucleotide binding|transporter activity|ATP binding|hydrolase activity, acting on acid anhydrides, catalyzing transmembrane movement of substances|ATPase activity	GO:0043190	ATP-binding cassette (ABC) transporter complex	1	0.81	0.32	MI:0096(pull down)|MI:0363(inferred by author)|MI:0676(tandem affinity purification)	3	PUBMED:23013274|PUBMED:19402753	2	E.coli	1	2
blr1099	blr3917	BAC46364	BAC49182	Q89VE8	Q89NC5	ornithine carbamoyltransferase	ABC transporter ATP-binding protein	GO:0000050|GO:0006520|GO:0006526|GO:0006591|GO:0008652|GO:0042450	urea cycle|cellular amino acid metabolic process|arginine biosynthetic process|ornithine metabolic process|cellular amino acid biosynthetic process|arginine biosynthetic process via ornithine	GO:0004585|GO:0016597|GO:0016740|GO:0016743	ornithine carbamoyltransferase activity|amino acid binding|transferase activity|carboxyl- or carbamoyltransferase activity	GO:0005737	cytoplasm	GO:0006810|GO:0008152|GO:0055085	transport|metabolic process|transmembrane transport	GO:0000166|GO:0005215|GO:0005524|GO:0016820|GO:0016887	nucleotide binding|transporter activity|ATP binding|hydrolase activity, acting on acid anhydrides, catalyzing transmembrane movement of substances|ATPase activity	GO:0043190	ATP-binding cassette (ABC) transporter complex	0.48	0.36	0.24	MI:0096(pull down)	1	PUBMED:16606699	1	E.coli	1	1
bll0322	blr3922	BAC45587	BAC49187	Q89XJ2	Q89NC0	probable trehalose-6-phosphate synthase	2-dehydro-3-deoxygluconokinase	GO:0005992	trehalose biosynthetic process	GO:0003824	catalytic activity	NA	NA	GO:0016310	phosphorylation	GO:0016301|GO:0016740|GO:0016773	kinase activity|transferase activity|phosphotransferase activity, alcohol group as acceptor	NA	NA	0.19	0.66	NA	MI:0363(inferred by author)|MI:0676(tandem affinity purification)	2	PUBMED:19402753	1	E.coli	1	1
blr1181	blr3922	BAC46446	BAC49187	Q89V75	Q89NC0	threonine synthase	2-dehydro-3-deoxygluconokinase	GO:0009088	threonine biosynthetic process	GO:0004795|GO:0030170	threonine synthase activity|pyridoxal phosphate binding	NA	NA	GO:0016310	phosphorylation	GO:0016301|GO:0016740|GO:0016773	kinase activity|transferase activity|phosphotransferase activity, alcohol group as acceptor	NA	NA	0.21	0.24	NA	MI:0363(inferred by author)	1	PUBMED:19402753	1	E.coli	1	1
blr3906	blr3922	BAC49171	BAC49187	Q89ND6	Q89NC0	biopolymer transport protein	2-dehydro-3-deoxygluconokinase	GO:0006810|GO:0015031	transport|protein transport	GO:0008565	protein transporter activity	GO:0016020|GO:0016021	membrane|integral component of membrane	GO:0016310	phosphorylation	GO:0016301|GO:0016740|GO:0016773	kinase activity|transferase activity|phosphotransferase activity, alcohol group as acceptor	NA	NA	0.31	0.22	NA	MI:0363(inferred by author)|MI:0676(tandem affinity purification)	2	PUBMED:19402753	1	E.coli	1	1
blr3922	blr3922	BAC49187	BAC49187	Q89NC0	Q89NC0	2-dehydro-3-deoxygluconokinase	2-dehydro-3-deoxygluconokinase	GO:0016310	phosphorylation	GO:0016301|GO:0016740|GO:0016773	kinase activity|transferase activity|phosphotransferase activity, alcohol group as acceptor	NA	NA	GO:0016310	phosphorylation	GO:0016301|GO:0016740|GO:0016773	kinase activity|transferase activity|phosphotransferase activity, alcohol group as acceptor	NA	NA	1	1	NA	MI:0397(two hybrid array)	1	PUBMED:24561554	1	E.coli	1	1
bll0323	blr3923	BAC45588	BAC49188	Q89XJ1	Q89NB9	probable trehalose-phosphatase (EC 3.1.3.12)	KHG-KDPG bifunctional aldolase	GO:0005992|GO:0016311	trehalose biosynthetic process|dephosphorylation	GO:0003824|GO:0004805|GO:0016787|GO:0046872	catalytic activity|trehalose-phosphatase activity|hydrolase activity|metal ion binding	NA	NA	GO:0008152	metabolic process	GO:0003824|GO:0016829	catalytic activity|lyase activity	NA	NA	0.31	1	NA	MI:0096(pull down)	1	PUBMED:16606699	1	E.coli	1	1
blr3923	blr3923	BAC49188	BAC49188	Q89NB9	Q89NB9	KHG-KDPG bifunctional aldolase	KHG-KDPG bifunctional aldolase	GO:0008152	metabolic process	GO:0003824|GO:0016829	catalytic activity|lyase activity	NA	NA	GO:0008152	metabolic process	GO:0003824|GO:0016829	catalytic activity|lyase activity	NA	NA	1	1	NA	MI:0276(blue native page)|MI:0397(two hybrid array)|MI:0401(biochemical)	3	PUBMED:16858726|PUBMED:24561554|PUBMED:3136164	3	E.coli	1	3
bll2655	blr3924	BAC47920	BAC49189	Q89RV7	Q89NB8	putative enoyl-CoA hydratase protein	acetyl CoA synthase	GO:0008152	metabolic process	GO:0003824	catalytic activity	NA	NA	GO:0008152	metabolic process	GO:0003824|GO:0016747	catalytic activity|transferase activity, transferring acyl groups other than amino-acyl groups	NA	NA	1	1	NA	Co-fractionation	1	PUBMED:22939629	1	H.sapiens	1	1
blr3666	blr3924	BAC48931	BAC49189	Q89P17	Q89NB8	nucleoside-diphosphate-sugar epimerase	acetyl CoA synthase	GO:0008152	metabolic process	GO:0003824|GO:0050662	catalytic activity|coenzyme binding	NA	NA	GO:0008152	metabolic process	GO:0003824|GO:0016747	catalytic activity|transferase activity, transferring acyl groups other than amino-acyl groups	NA	NA	1	1	NA	MI:0027(cosedimentation)	1	PUBMED:16615898	1	M.musculus	1	1
blr0253	bll3929	BAC45518	BAC49194	Q89XQ5	Q89NB3	hypothetical protein	transcriptional regulatory protein;GntR family	NA	NA	NA	NA	NA	NA	GO:0006351|GO:0006355	transcription, DNA-templated|regulation of transcription, DNA-templated	GO:0003677|GO:0003700	DNA binding|transcription factor activity, sequence-specific DNA binding	NA	NA	NA	NA	NA	MI:0096(pull down)	1	PUBMED:16606699	1	E.coli	1	1
bll3929	bll3929	BAC49194	BAC49194	Q89NB3	Q89NB3	transcriptional regulatory protein;GntR family	transcriptional regulatory protein;GntR family	GO:0006351|GO:0006355	transcription, DNA-templated|regulation of transcription, DNA-templated	GO:0003677|GO:0003700	DNA binding|transcription factor activity, sequence-specific DNA binding	NA	NA	GO:0006351|GO:0006355	transcription, DNA-templated|regulation of transcription, DNA-templated	GO:0003677|GO:0003700	DNA binding|transcription factor activity, sequence-specific DNA binding	NA	NA	1	1	NA	MI:0655(lambda repressor two hybrid)	1	PUBMED:14973045	1	E.coli	1	1
blr3946	blr3946	BAC49211	BAC49211	Q89N96	Q89N96	hypothetical protein	hypothetical protein	GO:0030001|GO:0055085|GO:0098655	metal ion transport|transmembrane transport|cation transmembrane transport	GO:0046873	metal ion transmembrane transporter activity	GO:0005887|GO:0016020|GO:0016021	integral component of plasma membrane|membrane|integral component of membrane	GO:0030001|GO:0055085|GO:0098655	metal ion transport|transmembrane transport|cation transmembrane transport	GO:0046873	metal ion transmembrane transporter activity	GO:0005887|GO:0016020|GO:0016021	integral component of plasma membrane|membrane|integral component of membrane	1	1	1	MI:0397(two hybrid array)	1	PUBMED:24561554	1	E.coli	1	1
blr2631	bll3948	BAC47896	BAC49213	Q89RY1	Q89N94	chorismate synthase	monocarboxylate MFS permease	GO:0008652|GO:0009073|GO:0009423	cellular amino acid biosynthetic process|aromatic amino acid family biosynthetic process|chorismate biosynthetic process	GO:0004107|GO:0016829	chorismate synthase activity|lyase activity	NA	NA	GO:0034220|GO:0055085	ion transmembrane transport|transmembrane transport	GO:0005215	transporter activity	GO:0016020|GO:0016021	membrane|integral component of membrane	0.28	0.26	NA	Negative Genetic	1	PUBMED:20093466	1	S.cerevisiae	1	1
bll3949	bll3949	BAC49214	BAC49214	Q89N93	Q89N93	acetyl-CoA C-acetyltransferase	acetyl-CoA C-acetyltransferase	GO:0008152	metabolic process	GO:0003824|GO:0016740|GO:0016747	catalytic activity|transferase activity|transferase activity, transferring acyl groups other than amino-acyl groups	NA	NA	GO:0008152	metabolic process	GO:0003824|GO:0016740|GO:0016747	catalytic activity|transferase activity|transferase activity, transferring acyl groups other than amino-acyl groups	NA	NA	1	1	NA	MI:0018(two hybrid)|MI:0397(two hybrid array)	2	PUBMED:21798944	1	A.thaliana	1	1
bll0441	blr3955	BAC45706	BAC49220	Q89X73	Q89N87	ATP synthase gamma chain	acyl-CoA dehydrogenase	GO:0006754|GO:0006810|GO:0006811|GO:0015986|GO:0015992|GO:0042777	ATP biosynthetic process|transport|ion transport|ATP synthesis coupled proton transport|proton transport|plasma membrane ATP synthesis coupled proton transport	GO:0005524|GO:0046933|GO:0046961	ATP binding|proton-transporting ATP synthase activity, rotational mechanism|proton-transporting ATPase activity, rotational mechanism	GO:0005886|GO:0016020|GO:0045261	plasma membrane|membrane|proton-transporting ATP synthase complex, catalytic core F(1)	GO:0008152|GO:0033539|GO:0055088|GO:0055114	metabolic process|fatty acid beta-oxidation using acyl-CoA dehydrogenase|lipid homeostasis|oxidation-reduction process	GO:0000062|GO:0003995|GO:0009055|GO:0016491|GO:0016627|GO:0050660|GO:0052890	fatty-acyl-CoA binding|acyl-CoA dehydrogenase activity|electron carrier activity|oxidoreductase activity|oxidoreductase activity, acting on the CH-CH group of donors|flavin adenine dinucleotide binding|oxidoreductase activity, acting on the CH-CH group of donors, with a flavin as acceptor	NA	NA	0.49	0.3	NA	Affinity Capture-MS	1	PUBMED:22036573	1	D.melanogaster	1	1
bll0455	blr3955	BAC45720	BAC49220	Q89X60	Q89N87	succinyl-CoA synthetase beta chain	acyl-CoA dehydrogenase	GO:0006099|GO:0008152	tricarboxylic acid cycle|metabolic process	GO:0000166|GO:0000287|GO:0003824|GO:0004775|GO:0005524|GO:0016874|GO:0030145|GO:0046872	nucleotide binding|magnesium ion binding|catalytic activity|succinate-CoA ligase (ADP-forming) activity|ATP binding|ligase activity|manganese ion binding|metal ion binding	NA	NA	GO:0008152|GO:0033539|GO:0055088|GO:0055114	metabolic process|fatty acid beta-oxidation using acyl-CoA dehydrogenase|lipid homeostasis|oxidation-reduction process	GO:0000062|GO:0003995|GO:0009055|GO:0016491|GO:0016627|GO:0050660|GO:0052890	fatty-acyl-CoA binding|acyl-CoA dehydrogenase activity|electron carrier activity|oxidoreductase activity|oxidoreductase activity, acting on the CH-CH group of donors|flavin adenine dinucleotide binding|oxidoreductase activity, acting on the CH-CH group of donors, with a flavin as acceptor	NA	NA	1	0.58	NA	Affinity Capture-MS	1	PUBMED:22036573	1	D.melanogaster	1	1
bll0456	blr3955	BAC45721	BAC49220	Q89X59	Q89N87	malate dehydrogenase	acyl-CoA dehydrogenase	GO:0005975|GO:0006099|GO:0006108|GO:0019752|GO:0055114	carbohydrate metabolic process|tricarboxylic acid cycle|malate metabolic process|carboxylic acid metabolic process|oxidation-reduction process	GO:0003824|GO:0016491|GO:0016616|GO:0030060	catalytic activity|oxidoreductase activity|oxidoreductase activity, acting on the CH-OH group of donors, NAD or NADP as acceptor|L-malate dehydrogenase activity	NA	NA	GO:0008152|GO:0033539|GO:0055088|GO:0055114	metabolic process|fatty acid beta-oxidation using acyl-CoA dehydrogenase|lipid homeostasis|oxidation-reduction process	GO:0000062|GO:0003995|GO:0009055|GO:0016491|GO:0016627|GO:0050660|GO:0052890	fatty-acyl-CoA binding|acyl-CoA dehydrogenase activity|electron carrier activity|oxidoreductase activity|oxidoreductase activity, acting on the CH-CH group of donors|flavin adenine dinucleotide binding|oxidoreductase activity, acting on the CH-CH group of donors, with a flavin as acceptor	NA	NA	1	1	NA	Affinity Capture-MS	1	PUBMED:22036573	1	D.melanogaster	1	1
blr1170	blr3955	BAC46435	BAC49220	H7C6E5	Q89N87	cytochrome C oxidase subunit II	acyl-CoA dehydrogenase	GO:0022900|GO:1902600	electron transport chain|hydrogen ion transmembrane transport	GO:0004129|GO:0005507|GO:0016491|GO:0046872	cytochrome-c oxidase activity|copper ion binding|oxidoreductase activity|metal ion binding	GO:0005886|GO:0016020|GO:0016021	plasma membrane|membrane|integral component of membrane	GO:0008152|GO:0033539|GO:0055088|GO:0055114	metabolic process|fatty acid beta-oxidation using acyl-CoA dehydrogenase|lipid homeostasis|oxidation-reduction process	GO:0000062|GO:0003995|GO:0009055|GO:0016491|GO:0016627|GO:0050660|GO:0052890	fatty-acyl-CoA binding|acyl-CoA dehydrogenase activity|electron carrier activity|oxidoreductase activity|oxidoreductase activity, acting on the CH-CH group of donors|flavin adenine dinucleotide binding|oxidoreductase activity, acting on the CH-CH group of donors, with a flavin as acceptor	NA	NA	0.65	1	NA	Affinity Capture-MS	1	PUBMED:22036573	1	D.melanogaster	1	1
blr1378	blr3955	BAC46643	BAC49220	P53573	Q89N87	electron transfer flavoprotein large subunit	acyl-CoA dehydrogenase	GO:0033539|GO:0055088|GO:0055114	fatty acid beta-oxidation using acyl-CoA dehydrogenase|lipid homeostasis|oxidation-reduction process	GO:0000062|GO:0003995|GO:0009055|GO:0050660|GO:0052890	fatty-acyl-CoA binding|acyl-CoA dehydrogenase activity|electron carrier activity|flavin adenine dinucleotide binding|oxidoreductase activity, acting on the CH-CH group of donors, with a flavin as acceptor	GO:0005739	mitochondrion	GO:0008152|GO:0033539|GO:0055088|GO:0055114	metabolic process|fatty acid beta-oxidation using acyl-CoA dehydrogenase|lipid homeostasis|oxidation-reduction process	GO:0000062|GO:0003995|GO:0009055|GO:0016491|GO:0016627|GO:0050660|GO:0052890	fatty-acyl-CoA binding|acyl-CoA dehydrogenase activity|electron carrier activity|oxidoreductase activity|oxidoreductase activity, acting on the CH-CH group of donors|flavin adenine dinucleotide binding|oxidoreductase activity, acting on the CH-CH group of donors, with a flavin as acceptor	NA	NA	1	1	NA	Affinity Capture-MS	1	PUBMED:22036573	1	D.melanogaster	1	1
bll1520	blr3955	BAC46785	BAC49220	Q89U97	Q89N87	fructose bisphosphate aldolase	acyl-CoA dehydrogenase	GO:0006096	glycolytic process	GO:0003824|GO:0004332	catalytic activity|fructose-bisphosphate aldolase activity	NA	NA	GO:0008152|GO:0033539|GO:0055088|GO:0055114	metabolic process|fatty acid beta-oxidation using acyl-CoA dehydrogenase|lipid homeostasis|oxidation-reduction process	GO:0000062|GO:0003995|GO:0009055|GO:0016491|GO:0016627|GO:0050660|GO:0052890	fatty-acyl-CoA binding|acyl-CoA dehydrogenase activity|electron carrier activity|oxidoreductase activity|oxidoreductase activity, acting on the CH-CH group of donors|flavin adenine dinucleotide binding|oxidoreductase activity, acting on the CH-CH group of donors, with a flavin as acceptor	NA	NA	0.3	0.58	NA	MI:0007(anti tag coimmunoprecipitation)	1	PUBMED:25294943	1	D.melanogaster	1	1
blr1756	blr3955	BAC47021	BAC49220	P37030	Q89N87	nitrogenase metalloclusters biosynthesis protein	acyl-CoA dehydrogenase	GO:0006520|GO:0009399	cellular amino acid metabolic process|nitrogen fixation	GO:0003824|GO:0016740|GO:0030170|GO:0031071|GO:0046872|GO:0051536	catalytic activity|transferase activity|pyridoxal phosphate binding|cysteine desulfurase activity|metal ion binding|iron-sulfur cluster binding	NA	NA	GO:0008152|GO:0033539|GO:0055088|GO:0055114	metabolic process|fatty acid beta-oxidation using acyl-CoA dehydrogenase|lipid homeostasis|oxidation-reduction process	GO:0000062|GO:0003995|GO:0009055|GO:0016491|GO:0016627|GO:0050660|GO:0052890	fatty-acyl-CoA binding|acyl-CoA dehydrogenase activity|electron carrier activity|oxidoreductase activity|oxidoreductase activity, acting on the CH-CH group of donors|flavin adenine dinucleotide binding|oxidoreductase activity, acting on the CH-CH group of donors, with a flavin as acceptor	NA	NA	0.48	0.58	NA	Affinity Capture-MS	1	PUBMED:22036573	1	D.melanogaster	1	1
blr2147	blr3955	BAC47412	BAC49220	Q59205	Q89N87	cytochrome P-450 BJ-4	acyl-CoA dehydrogenase	GO:0016125|GO:0055114	sterol metabolic process|oxidation-reduction process	GO:0004497|GO:0005506|GO:0016491|GO:0016705|GO:0020037|GO:0046872	monooxygenase activity|iron ion binding|oxidoreductase activity|oxidoreductase activity, acting on paired donors, with incorporation or reduction of molecular oxygen|heme binding|metal ion binding	GO:0005886	plasma membrane	GO:0008152|GO:0033539|GO:0055088|GO:0055114	metabolic process|fatty acid beta-oxidation using acyl-CoA dehydrogenase|lipid homeostasis|oxidation-reduction process	GO:0000062|GO:0003995|GO:0009055|GO:0016491|GO:0016627|GO:0050660|GO:0052890	fatty-acyl-CoA binding|acyl-CoA dehydrogenase activity|electron carrier activity|oxidoreductase activity|oxidoreductase activity, acting on the CH-CH group of donors|flavin adenine dinucleotide binding|oxidoreductase activity, acting on the CH-CH group of donors, with a flavin as acceptor	NA	NA	1	1	NA	Affinity Capture-MS	1	PUBMED:22036573	1	D.melanogaster	1	1
blr2741	blr3955	BAC48006	BAC49220	Q89RM2	Q89N87	3-isopropylmalate dehydrogenase	acyl-CoA dehydrogenase	GO:0055114	oxidation-reduction process	GO:0000287|GO:0003862|GO:0016491|GO:0016616|GO:0051287	magnesium ion binding|3-isopropylmalate dehydrogenase activity|oxidoreductase activity|oxidoreductase activity, acting on the CH-OH group of donors, NAD or NADP as acceptor|NAD binding	NA	NA	GO:0008152|GO:0033539|GO:0055088|GO:0055114	metabolic process|fatty acid beta-oxidation using acyl-CoA dehydrogenase|lipid homeostasis|oxidation-reduction process	GO:0000062|GO:0003995|GO:0009055|GO:0016491|GO:0016627|GO:0050660|GO:0052890	fatty-acyl-CoA binding|acyl-CoA dehydrogenase activity|electron carrier activity|oxidoreductase activity|oxidoreductase activity, acting on the CH-CH group of donors|flavin adenine dinucleotide binding|oxidoreductase activity, acting on the CH-CH group of donors, with a flavin as acceptor	NA	NA	1	1	NA	Affinity Capture-MS	1	PUBMED:22036573	1	D.melanogaster	1	1
blr3334	blr3955	BAC48599	BAC49220	Q89PZ6	Q89N87	putative short chain dehydrogenase	acyl-CoA dehydrogenase	GO:0008152	metabolic process	GO:0003824|GO:0050662	catalytic activity|coenzyme binding	NA	NA	GO:0008152|GO:0033539|GO:0055088|GO:0055114	metabolic process|fatty acid beta-oxidation using acyl-CoA dehydrogenase|lipid homeostasis|oxidation-reduction process	GO:0000062|GO:0003995|GO:0009055|GO:0016491|GO:0016627|GO:0050660|GO:0052890	fatty-acyl-CoA binding|acyl-CoA dehydrogenase activity|electron carrier activity|oxidoreductase activity|oxidoreductase activity, acting on the CH-CH group of donors|flavin adenine dinucleotide binding|oxidoreductase activity, acting on the CH-CH group of donors, with a flavin as acceptor	NA	NA	1	0.66	NA	Affinity Capture-MS	1	PUBMED:22036573	1	D.melanogaster	1	1
blr3815	blr3955	BAC49080	BAC49220	Q89NM3	Q89N87	putative cation-transporting ATPase (EC 3.6.3.-)	acyl-CoA dehydrogenase	GO:0008152|GO:0098655	metabolic process|cation transmembrane transport	GO:0000166|GO:0005524|GO:0016787|GO:0019829|GO:0046872	nucleotide binding|ATP binding|hydrolase activity|cation-transporting ATPase activity|metal ion binding	GO:0005887|GO:0016020|GO:0016021|GO:0043231	integral component of plasma membrane|membrane|integral component of membrane|intracellular membrane-bounded organelle	GO:0008152|GO:0033539|GO:0055088|GO:0055114	metabolic process|fatty acid beta-oxidation using acyl-CoA dehydrogenase|lipid homeostasis|oxidation-reduction process	GO:0000062|GO:0003995|GO:0009055|GO:0016491|GO:0016627|GO:0050660|GO:0052890	fatty-acyl-CoA binding|acyl-CoA dehydrogenase activity|electron carrier activity|oxidoreductase activity|oxidoreductase activity, acting on the CH-CH group of donors|flavin adenine dinucleotide binding|oxidoreductase activity, acting on the CH-CH group of donors, with a flavin as acceptor	NA	NA	1	0.44	NA	Affinity Capture-MS	1	PUBMED:22036573	1	D.melanogaster	1	1
blr3955	blr3955	BAC49220	BAC49220	Q89N87	Q89N87	acyl-CoA dehydrogenase	acyl-CoA dehydrogenase	GO:0008152|GO:0033539|GO:0055088|GO:0055114	metabolic process|fatty acid beta-oxidation using acyl-CoA dehydrogenase|lipid homeostasis|oxidation-reduction process	GO:0000062|GO:0003995|GO:0009055|GO:0016491|GO:0016627|GO:0050660|GO:0052890	fatty-acyl-CoA binding|acyl-CoA dehydrogenase activity|electron carrier activity|oxidoreductase activity|oxidoreductase activity, acting on the CH-CH group of donors|flavin adenine dinucleotide binding|oxidoreductase activity, acting on the CH-CH group of donors, with a flavin as acceptor	NA	NA	GO:0008152|GO:0033539|GO:0055088|GO:0055114	metabolic process|fatty acid beta-oxidation using acyl-CoA dehydrogenase|lipid homeostasis|oxidation-reduction process	GO:0000062|GO:0003995|GO:0009055|GO:0016491|GO:0016627|GO:0050660|GO:0052890	fatty-acyl-CoA binding|acyl-CoA dehydrogenase activity|electron carrier activity|oxidoreductase activity|oxidoreductase activity, acting on the CH-CH group of donors|flavin adenine dinucleotide binding|oxidoreductase activity, acting on the CH-CH group of donors, with a flavin as acceptor	NA	NA	1	1	NA	in vitro	1	PUBMED:14752098	1	H.sapiens	1	1
blr0482	blr3956	BAC45747	BAC49221	Q89X40	Q89N86	30S ribosomal protein S16	enoyl-CoA hydratase	GO:0006412	translation	GO:0003735	structural constituent of ribosome	GO:0005622|GO:0005840|GO:0030529	intracellular|ribosome|ribonucleoprotein complex	GO:0008152	metabolic process	GO:0016836	hydro-lyase activity	NA	NA	0.44	0.18	NA	Affinity Capture-MS|MI:0676(tandem affinity purification)	2	PUBMED:16429126	1	S.cerevisiae	1	1
blr3954	blr3956	BAC49219	BAC49221	Q89N88	Q89N86	methylmalonate-semialdehyde dehydrogenase	enoyl-CoA hydratase	GO:0008152|GO:0055114	metabolic process|oxidation-reduction process	GO:0004029|GO:0004491|GO:0016491|GO:0016620|GO:0018478	aldehyde dehydrogenase (NAD) activity|methylmalonate-semialdehyde dehydrogenase (acylating) activity|oxidoreductase activity|oxidoreductase activity, acting on the aldehyde or oxo group of donors, NAD or NADP as acceptor|malonate-semialdehyde dehydrogenase (acetylating) activity	NA	NA	GO:0008152	metabolic process	GO:0016836	hydro-lyase activity	NA	NA	1	0.26	NA	Co-fractionation	1	PUBMED:26344197	1	H.sapiens	1	1
blr3956	blr3956	BAC49221	BAC49221	Q89N86	Q89N86	enoyl-CoA hydratase	enoyl-CoA hydratase	GO:0008152	metabolic process	GO:0016836	hydro-lyase activity	NA	NA	GO:0008152	metabolic process	GO:0016836	hydro-lyase activity	NA	NA	1	1	NA	MI:0676(tandem affinity purification)	1	PUBMED:11805826	1	S.cerevisiae	1	1
blr3954	blr3957	BAC49219	BAC49222	Q89N88	Q89N85	methylmalonate-semialdehyde dehydrogenase	3-hydroxyisobutyrate dehydrogenase	GO:0008152|GO:0055114	metabolic process|oxidation-reduction process	GO:0004029|GO:0004491|GO:0016491|GO:0016620|GO:0018478	aldehyde dehydrogenase (NAD) activity|methylmalonate-semialdehyde dehydrogenase (acylating) activity|oxidoreductase activity|oxidoreductase activity, acting on the aldehyde or oxo group of donors, NAD or NADP as acceptor|malonate-semialdehyde dehydrogenase (acetylating) activity	NA	NA	GO:0006574|GO:0009083|GO:0055114	valine catabolic process|branched-chain amino acid catabolic process|oxidation-reduction process	GO:0004616|GO:0008442|GO:0016491|GO:0051287	phosphogluconate dehydrogenase (decarboxylating) activity|3-hydroxyisobutyrate dehydrogenase activity|oxidoreductase activity|NAD binding	NA	NA	1	1	NA	Co-fractionation	1	PUBMED:26344197	1	H.sapiens	1	1
blr3957	blr3957	BAC49222	BAC49222	Q89N85	Q89N85	3-hydroxyisobutyrate dehydrogenase	3-hydroxyisobutyrate dehydrogenase	GO:0006574|GO:0009083|GO:0055114	valine catabolic process|branched-chain amino acid catabolic process|oxidation-reduction process	GO:0004616|GO:0008442|GO:0016491|GO:0051287	phosphogluconate dehydrogenase (decarboxylating) activity|3-hydroxyisobutyrate dehydrogenase activity|oxidoreductase activity|NAD binding	NA	NA	GO:0006574|GO:0009083|GO:0055114	valine catabolic process|branched-chain amino acid catabolic process|oxidation-reduction process	GO:0004616|GO:0008442|GO:0016491|GO:0051287	phosphogluconate dehydrogenase (decarboxylating) activity|3-hydroxyisobutyrate dehydrogenase activity|oxidoreductase activity|NAD binding	NA	NA	1	1	NA	IPI(Co-purification)|in vitro	2	PUBMED:3335502	1	H.sapiens	1	1
blr3960	blr3960	BAC49225	BAC49225	Q89N82	Q89N82	probable short-chain dehydrogenase	probable short-chain dehydrogenase	GO:0008152|GO:0055114	metabolic process|oxidation-reduction process	GO:0016491	oxidoreductase activity	NA	NA	GO:0008152|GO:0055114	metabolic process|oxidation-reduction process	GO:0016491	oxidoreductase activity	NA	NA	1	1	NA	MI:0826(x ray scattering)	1	PUBMED:23313254	1	C.elegans	1	1
bll0827	blr3961	BAC46092	BAC49226	Q89W66	Q89N81	DNA replication and repair protein	hypothetical protein	GO:0000731|GO:0006260|GO:0006281|GO:0006302|GO:0006974|GO:0009432	DNA synthesis involved in DNA repair|DNA replication|DNA repair|double-strand break repair|cellular response to DNA damage stimulus|SOS response	GO:0000166|GO:0003677|GO:0003697|GO:0005524	nucleotide binding|DNA binding|single-stranded DNA binding|ATP binding	GO:0005737	cytoplasm	GO:0055114	oxidation-reduction process	GO:0003959|GO:0016491	NADPH dehydrogenase activity|oxidoreductase activity	GO:0005622	intracellular	0.3	0.34	0.82	MI:0096(pull down)	1	PUBMED:16606699	1	E.coli	1	1
blr1225	blr3961	BAC46490	BAC49226	Q89V33	Q89N81	phosphonate uptake transporter ATP-binding protein	hypothetical protein	GO:0008152	metabolic process	GO:0000166|GO:0005524|GO:0016887	nucleotide binding|ATP binding|ATPase activity	NA	NA	GO:0055114	oxidation-reduction process	GO:0003959|GO:0016491	NADPH dehydrogenase activity|oxidoreductase activity	GO:0005622	intracellular	0.6	0.34	NA	MI:0397(two hybrid array)	1	PUBMED:24561554	1	E.coli	1	1
bll3551	blr3961	BAC48816	BAC49226	Q89PD1	Q89N81	transcriptional regulatory protein;GntR family	hypothetical protein	GO:0006351|GO:0006355	transcription, DNA-templated|regulation of transcription, DNA-templated	GO:0003677|GO:0003700	DNA binding|transcription factor activity, sequence-specific DNA binding	NA	NA	GO:0055114	oxidation-reduction process	GO:0003959|GO:0016491	NADPH dehydrogenase activity|oxidoreductase activity	GO:0005622	intracellular	0.34	0.3	NA	MI:0397(two hybrid array)	1	PUBMED:24561554	1	E.coli	1	1
blr0515	bll3964	BAC45780	BAC49229	H7C6L4	Q89N78	succinate dehydrogenase iron-sulfur protein subunit	hypothetical protein	GO:0006099|GO:0055114	tricarboxylic acid cycle|oxidation-reduction process	GO:0008177|GO:0009055|GO:0016491|GO:0046872|GO:0051536|GO:0051537|GO:0051538|GO:0051539	succinate dehydrogenase (ubiquinone) activity|electron carrier activity|oxidoreductase activity|metal ion binding|iron-sulfur cluster binding|2 iron, 2 sulfur cluster binding|3 iron, 4 sulfur cluster binding|4 iron, 4 sulfur cluster binding	NA	NA	NA	NA	NA	NA	NA	NA	NA	NA	NA	Negative Genetic	1	PUBMED:20093466	1	S.cerevisiae	1	1
bll2210	bll3964	BAC47475	BAC49229	Q89T40	Q89N78	multicopper oxidase	hypothetical protein	GO:0055114	oxidation-reduction process	GO:0005507|GO:0016491|GO:0016722	copper ion binding|oxidoreductase activity|oxidoreductase activity, oxidizing metal ions	NA	NA	NA	NA	NA	NA	NA	NA	NA	NA	NA	Negative Genetic	1	PUBMED:20093466	1	S.cerevisiae	1	1
bll0783	bll3965	BAC46048	BAC49230	Q89WA9	Q89N77	translation initiation factor IF-2	probable ATP-binding protein	GO:0006412|GO:0006413	translation|translational initiation	GO:0000166|GO:0003743|GO:0003924|GO:0005525	nucleotide binding|translation initiation factor activity|GTPase activity|GTP binding	GO:0005622|GO:0005737	intracellular|cytoplasm	GO:0008152	metabolic process	GO:0000166|GO:0003677|GO:0005524|GO:0016887	nucleotide binding|DNA binding|ATP binding|ATPase activity	NA	NA	0.44	1	NA	MI:0096(pull down)	1	PUBMED:16606699	1	E.coli	1	1
blr2226	bll3965	BAC47491	BAC49230	Q89T24	Q89N77	amino acid ABC transporter ATP-binding protein	probable ATP-binding protein	GO:0003333|GO:0008152	amino acid transmembrane transport|metabolic process	GO:0000166|GO:0005524|GO:0015424|GO:0016887	nucleotide binding|ATP binding|amino acid-transporting ATPase activity|ATPase activity	NA	NA	GO:0008152	metabolic process	GO:0000166|GO:0003677|GO:0005524|GO:0016887	nucleotide binding|DNA binding|ATP binding|ATPase activity	NA	NA	1	1	NA	MI:0096(pull down)	1	PUBMED:16606699	1	E.coli	1	1
bsr1775	bll3966	BAC47040	BAC49231	P10326	Q89N76	probable ferredoxin	hypothetical protein	GO:0009399|GO:0055114	nitrogen fixation|oxidation-reduction process	GO:0004174|GO:0005506|GO:0046872|GO:0051536	electron-transferring-flavoprotein dehydrogenase activity|iron ion binding|metal ion binding|iron-sulfur cluster binding	NA	NA	NA	NA	NA	NA	NA	NA	NA	NA	NA	MI:0397(two hybrid array)	1	PUBMED:24561554	1	E.coli	1	1
blr2436	bll3966	BAC47701	BAC49231	Q89SG4	Q89N76	glycerol-3-phosphate dehydrogenase	hypothetical protein	GO:0006072|GO:0055114	glycerol-3-phosphate metabolic process|oxidation-reduction process	GO:0004368|GO:0016491|GO:0052590|GO:0052591	glycerol-3-phosphate dehydrogenase activity|oxidoreductase activity|sn-glycerol-3-phosphate:ubiquinone oxidoreductase activity|sn-glycerol-3-phosphate:ubiquinone-8 oxidoreductase activity	GO:0009331	glycerol-3-phosphate dehydrogenase complex	NA	NA	NA	NA	NA	NA	NA	NA	NA	MI:0096(pull down)	1	PUBMED:16606699	1	E.coli	1	1
bll3240	bll3966	BAC48505	BAC49231	Q89Q90	Q89N76	hypothetical protein	hypothetical protein	NA	NA	NA	NA	NA	NA	NA	NA	NA	NA	NA	NA	NA	NA	NA	MI:0096(pull down)	1	PUBMED:16606699	1	E.coli	1	1
blr0425	blr3970	BAC45690	BAC49235	Q89X89	Q89N72	GTP-binding protein	cell division protein	GO:0008152|GO:0042254	metabolic process|ribosome biogenesis	GO:0000166|GO:0000287|GO:0003924|GO:0005525|GO:0016787|GO:0046872	nucleotide binding|magnesium ion binding|GTPase activity|GTP binding|hydrolase activity|metal ion binding	GO:0005737	cytoplasm	GO:0000453|GO:0001510|GO:0006364|GO:0032259	enzyme-directed rRNA 2'-O-methylation|RNA methylation|rRNA processing|methylation	GO:0008168|GO:0008650|GO:0016740	methyltransferase activity|rRNA (uridine-2'-O-)-methyltransferase activity|transferase activity	GO:0005737|GO:0005829	cytoplasm|cytosol	0.87	0.49	1	Dosage Rescue	1	PUBMED:15591131	1	S.cerevisiae	1	1
blr0481	blr3970	BAC45746	BAC49235	Q89X41	Q89N72	signal recognition particle protein	cell division protein	GO:0006612|GO:0006614|GO:0008152	protein targeting to membrane|SRP-dependent cotranslational protein targeting to membrane|metabolic process	GO:0000166|GO:0003723|GO:0003924|GO:0005525|GO:0008312	nucleotide binding|RNA binding|GTPase activity|GTP binding|7S RNA binding	GO:0005737|GO:0030529|GO:0048500	cytoplasm|ribonucleoprotein complex|signal recognition particle	GO:0000453|GO:0001510|GO:0006364|GO:0032259	enzyme-directed rRNA 2'-O-methylation|RNA methylation|rRNA processing|methylation	GO:0008168|GO:0008650|GO:0016740	methyltransferase activity|rRNA (uridine-2'-O-)-methyltransferase activity|transferase activity	GO:0005737|GO:0005829	cytoplasm|cytosol	0.39	0.36	1	MI:0096(pull down)|MI:0363(inferred by author)|MI:0676(tandem affinity purification)	3	PUBMED:15690043|PUBMED:19402753	2	E.coli	1	2
bll0783	blr3970	BAC46048	BAC49235	Q89WA9	Q89N72	translation initiation factor IF-2	cell division protein	GO:0006412|GO:0006413	translation|translational initiation	GO:0000166|GO:0003743|GO:0003924|GO:0005525	nucleotide binding|translation initiation factor activity|GTPase activity|GTP binding	GO:0005622|GO:0005737	intracellular|cytoplasm	GO:0000453|GO:0001510|GO:0006364|GO:0032259	enzyme-directed rRNA 2'-O-methylation|RNA methylation|rRNA processing|methylation	GO:0008168|GO:0008650|GO:0016740	methyltransferase activity|rRNA (uridine-2'-O-)-methyltransferase activity|transferase activity	GO:0005737|GO:0005829	cytoplasm|cytosol	0.37	0.36	1	Negative Genetic	1	PUBMED:19061648	1	S.cerevisiae	1	1
blr3721	blr3970	BAC48986	BAC49235	Q89NW2	Q89N72	dihydrolipoamide S-acetyltransferase	cell division protein	GO:0008152	metabolic process	GO:0004742|GO:0016740|GO:0016746	dihydrolipoyllysine-residue acetyltransferase activity|transferase activity|transferase activity, transferring acyl groups	NA	NA	GO:0000453|GO:0001510|GO:0006364|GO:0032259	enzyme-directed rRNA 2'-O-methylation|RNA methylation|rRNA processing|methylation	GO:0008168|GO:0008650|GO:0016740	methyltransferase activity|rRNA (uridine-2'-O-)-methyltransferase activity|transferase activity	GO:0005737|GO:0005829	cytoplasm|cytosol	0.39	1	NA	MI:0096(pull down)|MI:0676(tandem affinity purification)	2	PUBMED:15690043	1	E.coli	1	1
blr3972	blr3972	BAC49237	BAC49237	Q89N70	Q89N70	inosine-5`-monophosphate dehydrogenase	inosine-5`-monophosphate dehydrogenase	GO:0006164|GO:0006177|GO:0055114	purine nucleotide biosynthetic process|GMP biosynthetic process|oxidation-reduction process	GO:0003824|GO:0003938|GO:0016491|GO:0046872	catalytic activity|IMP dehydrogenase activity|oxidoreductase activity|metal ion binding	NA	NA	GO:0006164|GO:0006177|GO:0055114	purine nucleotide biosynthetic process|GMP biosynthetic process|oxidation-reduction process	GO:0003824|GO:0003938|GO:0016491|GO:0046872	catalytic activity|IMP dehydrogenase activity|oxidoreductase activity|metal ion binding	NA	NA	1	1	NA	MI:0018(two hybrid)|MI:0276(blue native page)|MI:0398(two hybrid pooling approach)	3	PUBMED:14605208|PUBMED:16858726	2	D.melanogaster|E.coli	2	4
bll0522	blr3973	BAC45787	BAC49238	P59607	Q89N69	argininosuccinate synthase	probable NADP-dependent oxidoreductase	GO:0000050|GO:0000053|GO:0006526|GO:0008652	urea cycle|argininosuccinate metabolic process|arginine biosynthetic process|cellular amino acid biosynthetic process	GO:0000166|GO:0004055|GO:0005524|GO:0016874|GO:0042803	nucleotide binding|argininosuccinate synthase activity|ATP binding|ligase activity|protein homodimerization activity	GO:0005737	cytoplasm	GO:0055114	oxidation-reduction process	GO:0008270|GO:0016491	zinc ion binding|oxidoreductase activity	NA	NA	0.33	0.34	NA	Co-fractionation	1	PUBMED:26344197	1	H.sapiens	1	1
blr0804	blr3973	BAC46069	BAC49238	Q89W89	Q89N69	probable sugar kinase	probable NADP-dependent oxidoreductase	GO:0016310	phosphorylation	GO:0016301|GO:0016740|GO:0016773	kinase activity|transferase activity|phosphotransferase activity, alcohol group as acceptor	NA	NA	GO:0055114	oxidation-reduction process	GO:0008270|GO:0016491	zinc ion binding|oxidoreductase activity	NA	NA	0.35	0.45	NA	Co-fractionation	1	PUBMED:26344197	1	H.sapiens	1	1
bll1317	blr3973	BAC46582	BAC49238	Q89UU2	Q89N69	peroxiredoxin	probable NADP-dependent oxidoreductase	GO:0055114	oxidation-reduction process	GO:0016491	oxidoreductase activity	NA	NA	GO:0055114	oxidation-reduction process	GO:0008270|GO:0016491	zinc ion binding|oxidoreductase activity	NA	NA	1	1	NA	Co-fractionation	1	PUBMED:22939629	1	H.sapiens	1	1
blr3062	blr3973	BAC48327	BAC49238	Q89QR2	Q89N69	hypothetical protein	probable NADP-dependent oxidoreductase	NA	NA	NA	NA	NA	NA	GO:0055114	oxidation-reduction process	GO:0008270|GO:0016491	zinc ion binding|oxidoreductase activity	NA	NA	NA	NA	NA	MI:0363(inferred by author)|MI:0676(tandem affinity purification)	2	PUBMED:19402753	1	E.coli	1	1
bll0339	bll3976	BAC45604	BAC49241	Q89XH5	Q89N66	4-hydroxyphenylpyruvate dioxygenase	hypothetical protein	GO:0009072|GO:0055114	aromatic amino acid family metabolic process|oxidation-reduction process	GO:0003868|GO:0016491|GO:0016701|GO:0046872|GO:0051213	4-hydroxyphenylpyruvate dioxygenase activity|oxidoreductase activity|oxidoreductase activity, acting on single donors with incorporation of molecular oxygen|metal ion binding|dioxygenase activity	NA	NA	NA	NA	NA	NA	NA	NA	NA	NA	NA	MI:0018(two hybrid)	1	PUBMED:21988832	1	H.sapiens	1	1
blr1170	bll3976	BAC46435	BAC49241	H7C6E5	Q89N66	cytochrome C oxidase subunit II	hypothetical protein	GO:0022900|GO:1902600	electron transport chain|hydrogen ion transmembrane transport	GO:0004129|GO:0005507|GO:0016491|GO:0046872	cytochrome-c oxidase activity|copper ion binding|oxidoreductase activity|metal ion binding	GO:0005886|GO:0016020|GO:0016021	plasma membrane|membrane|integral component of membrane	NA	NA	NA	NA	NA	NA	NA	NA	NA	MI:0018(two hybrid)	1	PUBMED:21988832	1	H.sapiens	1	1
bll3976	bll3976	BAC49241	BAC49241	Q89N66	Q89N66	hypothetical protein	hypothetical protein	NA	NA	NA	NA	NA	NA	NA	NA	NA	NA	NA	NA	NA	NA	NA	MI:0018(two hybrid)|MI:0397(two hybrid array)	2	PUBMED:25416956	1	H.sapiens	1	1
blr2148	bll3977	BAC47413	BAC49242	Q45220	Q89N65	farnesyl diphosphate synthase	ABC transporter substrate-binding protein	GO:0008299	isoprenoid biosynthetic process	GO:0004337|GO:0016740|GO:0046872	geranyltranstransferase activity|transferase activity|metal ion binding	GO:0005737	cytoplasm	NA	NA	NA	NA	NA	NA	NA	NA	NA	MI:0096(pull down)	1	PUBMED:16606699	1	E.coli	1	1
bll3807	bll3977	BAC49072	BAC49242	Q89NN1	Q89N65	lipid A biosynthesis lauroyl acyltransferase	ABC transporter substrate-binding protein	GO:0008152	metabolic process	GO:0016740|GO:0016746	transferase activity|transferase activity, transferring acyl groups	GO:0016021	integral component of membrane	NA	NA	NA	NA	NA	NA	NA	NA	NA	MI:0096(pull down)	1	PUBMED:16606699	1	E.coli	1	1
blr1228	blr3989	BAC46493	BAC49254	Q89V30	Q89N53	guanylate kinase	GMP synthase	GO:0006015|GO:0019634|GO:0046835	5-phosphoribose 1-diphosphate biosynthetic process|organic phosphonate metabolic process|carbohydrate phosphorylation	GO:0000166|GO:0005524|GO:0016740|GO:0033863	nucleotide binding|ATP binding|transferase activity|ribose 1,5-bisphosphate phosphokinase activity	NA	NA	GO:0006164|GO:0006177|GO:0006541	purine nucleotide biosynthetic process|GMP biosynthetic process|glutamine metabolic process	GO:0000166|GO:0003922|GO:0005524|GO:0016462|GO:0016874	nucleotide binding|GMP synthase (glutamine-hydrolyzing) activity|ATP binding|pyrophosphatase activity|ligase activity	NA	NA	0.19	1	NA	MI:0096(pull down)	1	PUBMED:16606699	1	E.coli	1	1
blr2490	blr3989	BAC47755	BAC49254	Q89SB5	Q89N53	adenine phosphoribosyltransferase	GMP synthase	GO:0006166|GO:0006168|GO:0009116|GO:0044209	purine ribonucleoside salvage|adenine salvage|nucleoside metabolic process|AMP salvage	GO:0003999|GO:0016740|GO:0016757	adenine phosphoribosyltransferase activity|transferase activity|transferase activity, transferring glycosyl groups	GO:0005737	cytoplasm	GO:0006164|GO:0006177|GO:0006541	purine nucleotide biosynthetic process|GMP biosynthetic process|glutamine metabolic process	GO:0000166|GO:0003922|GO:0005524|GO:0016462|GO:0016874	nucleotide binding|GMP synthase (glutamine-hydrolyzing) activity|ATP binding|pyrophosphatase activity|ligase activity	NA	NA	0.4	0.38	NA	Co-fractionation	1	PUBMED:22939629	1	H.sapiens	1	1
bll3636	blr3989	BAC48901	BAC49254	Q89P47	Q89N53	hypothetical protein	GMP synthase	NA	NA	NA	NA	NA	NA	GO:0006164|GO:0006177|GO:0006541	purine nucleotide biosynthetic process|GMP biosynthetic process|glutamine metabolic process	GO:0000166|GO:0003922|GO:0005524|GO:0016462|GO:0016874	nucleotide binding|GMP synthase (glutamine-hydrolyzing) activity|ATP binding|pyrophosphatase activity|ligase activity	NA	NA	NA	NA	NA	MI:0096(pull down)	1	PUBMED:16606699	1	E.coli	1	1
blr3755	blr3989	BAC49020	BAC49254	Q89NS9	Q89N53	ribose 5-phosphate isomerase	GMP synthase	GO:0006098|GO:0009052	pentose-phosphate shunt|pentose-phosphate shunt, non-oxidative branch	GO:0004751|GO:0016853	ribose-5-phosphate isomerase activity|isomerase activity	NA	NA	GO:0006164|GO:0006177|GO:0006541	purine nucleotide biosynthetic process|GMP biosynthetic process|glutamine metabolic process	GO:0000166|GO:0003922|GO:0005524|GO:0016462|GO:0016874	nucleotide binding|GMP synthase (glutamine-hydrolyzing) activity|ATP binding|pyrophosphatase activity|ligase activity	NA	NA	0.32	0.28	NA	Co-fractionation	1	PUBMED:26344197	1	H.sapiens	1	1
blr3989	blr3989	BAC49254	BAC49254	Q89N53	Q89N53	GMP synthase	GMP synthase	GO:0006164|GO:0006177|GO:0006541	purine nucleotide biosynthetic process|GMP biosynthetic process|glutamine metabolic process	GO:0000166|GO:0003922|GO:0005524|GO:0016462|GO:0016874	nucleotide binding|GMP synthase (glutamine-hydrolyzing) activity|ATP binding|pyrophosphatase activity|ligase activity	NA	NA	GO:0006164|GO:0006177|GO:0006541	purine nucleotide biosynthetic process|GMP biosynthetic process|glutamine metabolic process	GO:0000166|GO:0003922|GO:0005524|GO:0016462|GO:0016874	nucleotide binding|GMP synthase (glutamine-hydrolyzing) activity|ATP binding|pyrophosphatase activity|ligase activity	NA	NA	1	1	NA	MI:0114(x-ray crystallography)|MI:0276(blue native page)|MI:0404(comigration in non denaturing gel electrophoresis)	3	PUBMED:8548458|PUBMED:16858726|PUBMED:unassigned104	3	E.coli	1	3
blr3666	bll4001	BAC48931	BAC49266	Q89P17	Q89N41	nucleoside-diphosphate-sugar epimerase	putative esterase	GO:0008152	metabolic process	GO:0003824|GO:0050662	catalytic activity|coenzyme binding	NA	NA	GO:0008152	metabolic process	GO:0016787	hydrolase activity	NA	NA	1	0.65	NA	MI:0027(cosedimentation)	1	PUBMED:16615898	1	M.musculus	1	1
blr0680	blr4002	BAC45945	BAC49267	P94319	Q89N40	chaperone protein	transcriptional regulatory protein;AraC family	GO:0006260|GO:0006457|GO:0009408	DNA replication|protein folding|response to heat	GO:0005524|GO:0008270|GO:0031072|GO:0046872|GO:0051082	ATP binding|zinc ion binding|heat shock protein binding|metal ion binding|unfolded protein binding	GO:0005737	cytoplasm	GO:0006351|GO:0006355|GO:0019243	transcription, DNA-templated|regulation of transcription, DNA-templated|methylglyoxal catabolic process to D-lactate via S-lactoyl-glutathione	GO:0000987|GO:0003677|GO:0003700|GO:0019172|GO:0043565	core promoter proximal region sequence-specific DNA binding|DNA binding|transcription factor activity, sequence-specific DNA binding|glyoxalase III activity|sequence-specific DNA binding	GO:0005829	cytosol	0.45	0.41	0.35	MI:0096(pull down)	1	PUBMED:16606699	1	E.coli	1	1
bll1421	blr4002	BAC46686	BAC49267	Q89UJ5	Q89N40	prephenate dehydratase	transcriptional regulatory protein;AraC family	GO:0008152|GO:0009094	metabolic process|L-phenylalanine biosynthetic process	GO:0004106|GO:0004664|GO:0016597	chorismate mutase activity|prephenate dehydratase activity|amino acid binding	GO:0005737	cytoplasm	GO:0006351|GO:0006355|GO:0019243	transcription, DNA-templated|regulation of transcription, DNA-templated|methylglyoxal catabolic process to D-lactate via S-lactoyl-glutathione	GO:0000987|GO:0003677|GO:0003700|GO:0019172|GO:0043565	core promoter proximal region sequence-specific DNA binding|DNA binding|transcription factor activity, sequence-specific DNA binding|glyoxalase III activity|sequence-specific DNA binding	GO:0005829	cytosol	0.44	0.24	0.35	MI:0096(pull down)	1	PUBMED:16606699	1	E.coli	1	1
blr2101	blr4002	BAC47366	BAC49267	Q9AMS0	Q89N40	3-methyl-2-oxobutanoate hydroxymethyltransferase	transcriptional regulatory protein;AraC family	GO:0015940	pantothenate biosynthetic process	GO:0003824|GO:0003864|GO:0016740|GO:0046872	catalytic activity|3-methyl-2-oxobutanoate hydroxymethyltransferase activity|transferase activity|metal ion binding	GO:0005737	cytoplasm	GO:0006351|GO:0006355|GO:0019243	transcription, DNA-templated|regulation of transcription, DNA-templated|methylglyoxal catabolic process to D-lactate via S-lactoyl-glutathione	GO:0000987|GO:0003677|GO:0003700|GO:0019172|GO:0043565	core promoter proximal region sequence-specific DNA binding|DNA binding|transcription factor activity, sequence-specific DNA binding|glyoxalase III activity|sequence-specific DNA binding	GO:0005829	cytosol	0.24	0.41	0.35	MI:0096(pull down)	1	PUBMED:16606699	1	E.coli	1	1
blr1181	bll4016	BAC46446	BAC49281	Q89V75	Q89N26	threonine synthase	probable L-allo-threonine aldolase (EC 4.1.2.-)	GO:0009088	threonine biosynthetic process	GO:0004795|GO:0030170	threonine synthase activity|pyridoxal phosphate binding	NA	NA	GO:0006520|GO:0006545|GO:0006567	cellular amino acid metabolic process|glycine biosynthetic process|threonine catabolic process	GO:0003824|GO:0008732|GO:0016829	catalytic activity|L-allo-threonine aldolase activity|lyase activity	GO:0005829	cytosol	0.42	0.3	NA	Synthetic Lethality	1	PUBMED:16941010	1	S.cerevisiae	1	1
bll3442	bll4016	BAC48707	BAC49281	Q89PN8	Q89N26	putative senescence marker protein-30 (SMP-30) (Regucalcin) (RC)	probable L-allo-threonine aldolase (EC 4.1.2.-)	NA	NA	NA	NA	NA	NA	GO:0006520|GO:0006545|GO:0006567	cellular amino acid metabolic process|glycine biosynthetic process|threonine catabolic process	GO:0003824|GO:0008732|GO:0016829	catalytic activity|L-allo-threonine aldolase activity|lyase activity	GO:0005829	cytosol	NA	NA	NA	Affinity Capture-MS	1	PUBMED:22036573	1	D.melanogaster	1	1
bll4016	bll4016	BAC49281	BAC49281	Q89N26	Q89N26	probable L-allo-threonine aldolase (EC 4.1.2.-)	probable L-allo-threonine aldolase (EC 4.1.2.-)	GO:0006520|GO:0006545|GO:0006567	cellular amino acid metabolic process|glycine biosynthetic process|threonine catabolic process	GO:0003824|GO:0008732|GO:0016829	catalytic activity|L-allo-threonine aldolase activity|lyase activity	GO:0005829	cytosol	GO:0006520|GO:0006545|GO:0006567	cellular amino acid metabolic process|glycine biosynthetic process|threonine catabolic process	GO:0003824|GO:0008732|GO:0016829	catalytic activity|L-allo-threonine aldolase activity|lyase activity	GO:0005829	cytosol	1	1	1	MI:0114(x-ray crystallography)	1	PUBMED:24165453	1	E.coli	1	1
blr4021	blr4021	BAC49286	BAC49286	Q89N21	Q89N21	transcriptional regulatory protein;LysR family	transcriptional regulatory protein;LysR family	GO:0006351|GO:0006355	transcription, DNA-templated|regulation of transcription, DNA-templated	GO:0003677|GO:0003700	DNA binding|transcription factor activity, sequence-specific DNA binding	NA	NA	GO:0006351|GO:0006355	transcription, DNA-templated|regulation of transcription, DNA-templated	GO:0003677|GO:0003700	DNA binding|transcription factor activity, sequence-specific DNA binding	NA	NA	1	1	NA	MI:0655(lambda repressor two hybrid)	1	PUBMED:14973045	1	E.coli	1	1
blr0748	bll4033	BAC46013	BAC49298	Q89WE2	Q89N09	folylpolyglutamate synthase	transcriptional regulatory protein;TetR family	GO:0009058|GO:0009396|GO:0046901	biosynthetic process|folic acid-containing compound biosynthetic process|tetrahydrofolylpolyglutamate biosynthetic process	GO:0000166|GO:0004326|GO:0005524|GO:0016874	nucleotide binding|tetrahydrofolylpolyglutamate synthase activity|ATP binding|ligase activity	NA	NA	GO:0006351|GO:0006355	transcription, DNA-templated|regulation of transcription, DNA-templated	GO:0003677	DNA binding	NA	NA	0.57	0.42	NA	MI:0096(pull down)	1	PUBMED:16606699	1	E.coli	1	1
bsr1775	bll4033	BAC47040	BAC49298	P10326	Q89N09	probable ferredoxin	transcriptional regulatory protein;TetR family	GO:0009399|GO:0055114	nitrogen fixation|oxidation-reduction process	GO:0004174|GO:0005506|GO:0046872|GO:0051536	electron-transferring-flavoprotein dehydrogenase activity|iron ion binding|metal ion binding|iron-sulfur cluster binding	NA	NA	GO:0006351|GO:0006355	transcription, DNA-templated|regulation of transcription, DNA-templated	GO:0003677	DNA binding	NA	NA	0.34	0.41	NA	MI:0397(two hybrid array)	1	PUBMED:24561554	1	E.coli	1	1
bll2309	bll4033	BAC47574	BAC49298	Q89SU1	Q89N09	molybdopterin-guanine dinucleotide biosynthesis protein A	transcriptional regulatory protein;TetR family	GO:0006777|GO:0019720	Mo-molybdopterin cofactor biosynthetic process|Mo-molybdopterin cofactor metabolic process	GO:0000166|GO:0003824|GO:0005525|GO:0016740|GO:0046872|GO:0061603|GO:0070568	nucleotide binding|catalytic activity|GTP binding|transferase activity|metal ion binding|molybdenum cofactor guanylyltransferase activity|guanylyltransferase activity	GO:0005737	cytoplasm	GO:0006351|GO:0006355	transcription, DNA-templated|regulation of transcription, DNA-templated	GO:0003677	DNA binding	NA	NA	0.26	0.42	NA	MI:0096(pull down)	1	PUBMED:16606699	1	E.coli	1	1
bll4033	bll4033	BAC49298	BAC49298	Q89N09	Q89N09	transcriptional regulatory protein;TetR family	transcriptional regulatory protein;TetR family	GO:0006351|GO:0006355	transcription, DNA-templated|regulation of transcription, DNA-templated	GO:0003677	DNA binding	NA	NA	GO:0006351|GO:0006355	transcription, DNA-templated|regulation of transcription, DNA-templated	GO:0003677	DNA binding	NA	NA	1	1	NA	MI:0397(two hybrid array)	1	PUBMED:24561554	1	E.coli	1	1
bll0290	blr4035	BAC45555	BAC49300	Q89XL8	Q89N07	hypothetical low temperature-induced protein	hypothetical protein	GO:0006879|GO:0006950|GO:0055114	cellular iron ion homeostasis|response to stress|oxidation-reduction process	GO:0008199	ferric iron binding	GO:0005623	cell	NA	NA	NA	NA	NA	NA	NA	NA	NA	MI:0096(pull down)	1	PUBMED:16606699	1	E.coli	1	1
blr1183	blr4035	BAC46448	BAC49300	Q89V73	Q89N07	ribosomal-protein-alanine N-acetyltransferase	hypothetical protein	GO:0006474	N-terminal protein amino acid acetylation	GO:0008080|GO:0016740	N-acetyltransferase activity|transferase activity	NA	NA	NA	NA	NA	NA	NA	NA	NA	NA	NA	MI:0096(pull down)	1	PUBMED:16606699	1	E.coli	1	1
blr2996	blr4035	BAC48261	BAC49300	Q89QX6	Q89N07	ethanolamine ammonia-lyase light chain	hypothetical protein	GO:0006520|GO:0046336	cellular amino acid metabolic process|ethanolamine catabolic process	GO:0008851|GO:0016829|GO:0031419	ethanolamine ammonia-lyase activity|lyase activity|cobalamin binding	NA	NA	NA	NA	NA	NA	NA	NA	NA	NA	NA	MI:0397(two hybrid array)	1	PUBMED:24561554	1	E.coli	1	1
blr4035	blr4035	BAC49300	BAC49300	Q89N07	Q89N07	hypothetical protein	hypothetical protein	NA	NA	NA	NA	NA	NA	NA	NA	NA	NA	NA	NA	NA	NA	NA	MI:0397(two hybrid array)	1	PUBMED:24561554	1	E.coli	1	1
bll0823	blr4045	BAC46088	BAC49310	Q89W70	Q89MZ7	DNA gyrase subunit B	peptide chain release factor 3	GO:0006261|GO:0006265|GO:0007059	DNA-dependent DNA replication|DNA topological change|chromosome segregation	GO:0000166|GO:0000287|GO:0003677|GO:0003916|GO:0003918|GO:0005524|GO:0016853|GO:0046872	nucleotide binding|magnesium ion binding|DNA binding|DNA topoisomerase activity|DNA topoisomerase type II (ATP-hydrolyzing) activity|ATP binding|isomerase activity|metal ion binding	GO:0005694|GO:0005737|GO:0009295	chromosome|cytoplasm|nucleoid	GO:0006412|GO:0006415|GO:0006449	translation|translational termination|regulation of translational termination	GO:0000166|GO:0003924|GO:0005525|GO:0016149|GO:0016150	nucleotide binding|GTPase activity|GTP binding|translation release factor activity, codon specific|translation release factor activity, codon nonspecific	GO:0005622|GO:0005737	intracellular|cytoplasm	0.31	1	1	MI:0096(pull down)|MI:0363(inferred by author)|MI:0676(tandem affinity purification)	3	PUBMED:15690043|PUBMED:19402753	2	E.coli	1	2
bll2850	blr4045	BAC48115	BAC49310	Q89RC2	Q89MZ7	probable 6-phosphofructokinase (EC 2.7.1.11)	peptide chain release factor 3	GO:0006002|GO:0006096|GO:0061615	fructose 6-phosphate metabolic process|glycolytic process|glycolytic process through fructose-6-phosphate	GO:0003872	6-phosphofructokinase activity	NA	NA	GO:0006412|GO:0006415|GO:0006449	translation|translational termination|regulation of translational termination	GO:0000166|GO:0003924|GO:0005525|GO:0016149|GO:0016150	nucleotide binding|GTPase activity|GTP binding|translation release factor activity, codon specific|translation release factor activity, codon nonspecific	GO:0005622|GO:0005737	intracellular|cytoplasm	0.24	0.17	NA	MI:0096(pull down)|MI:0676(tandem affinity purification)	2	PUBMED:15690043	1	E.coli	1	1
blr1181	blr4048	BAC46446	BAC49313	Q89V75	Q89MZ4	threonine synthase	3-methyl-2-oxobutanoate hydroxymethyltransferase	GO:0009088	threonine biosynthetic process	GO:0004795|GO:0030170	threonine synthase activity|pyridoxal phosphate binding	NA	NA	GO:0015940	pantothenate biosynthetic process	GO:0003824|GO:0003864|GO:0016740|GO:0046872	catalytic activity|3-methyl-2-oxobutanoate hydroxymethyltransferase activity|transferase activity|metal ion binding	GO:0005737	cytoplasm	0.23	0.29	NA	Positive Genetic	1	PUBMED:21623372	1	S.cerevisiae	1	1
bll1475	blr4048	BAC46740	BAC49313	Q89UE2	Q89MZ4	NodQ bifunctional enzyme	3-methyl-2-oxobutanoate hydroxymethyltransferase	GO:0000103|GO:0006412|GO:0006790|GO:0016310	sulfate assimilation|translation|sulfur compound metabolic process|phosphorylation	GO:0000166|GO:0003924|GO:0004020|GO:0005524|GO:0005525|GO:0016301|GO:0016740|GO:0016779	nucleotide binding|GTPase activity|adenylylsulfate kinase activity|ATP binding|GTP binding|kinase activity|transferase activity|nucleotidyltransferase activity	GO:0005622	intracellular	GO:0015940	pantothenate biosynthetic process	GO:0003824|GO:0003864|GO:0016740|GO:0046872	catalytic activity|3-methyl-2-oxobutanoate hydroxymethyltransferase activity|transferase activity|metal ion binding	GO:0005737	cytoplasm	0.24	1	0.82	Affinity Capture-MS|MI:0676(tandem affinity purification)	2	PUBMED:16554755	1	S.cerevisiae	1	1
blr4048	blr4048	BAC49313	BAC49313	Q89MZ4	Q89MZ4	3-methyl-2-oxobutanoate hydroxymethyltransferase	3-methyl-2-oxobutanoate hydroxymethyltransferase	GO:0015940	pantothenate biosynthetic process	GO:0003824|GO:0003864|GO:0016740|GO:0046872	catalytic activity|3-methyl-2-oxobutanoate hydroxymethyltransferase activity|transferase activity|metal ion binding	GO:0005737	cytoplasm	GO:0015940	pantothenate biosynthetic process	GO:0003824|GO:0003864|GO:0016740|GO:0046872	catalytic activity|3-methyl-2-oxobutanoate hydroxymethyltransferase activity|transferase activity|metal ion binding	GO:0005737	cytoplasm	1	1	1	MI:0018(two hybrid)	1	PUBMED:10688190|PUBMED:18719252	2	S.cerevisiae	1	2
blr0640	bll4059	BAC45905	BAC49324	Q89WN8	Q89MY3	DNA polymerase III epsilon chain	NAD/NADP dependent oxidoreductase	GO:0006260|GO:0071897	DNA replication|DNA biosynthetic process	GO:0003676|GO:0003677|GO:0003887	nucleic acid binding|DNA binding|DNA-directed DNA polymerase activity	NA	NA	GO:0008152|GO:0055114	metabolic process|oxidation-reduction process	GO:0016491	oxidoreductase activity	NA	NA	0.38	0.33	NA	MI:0096(pull down)	1	PUBMED:16606699	1	E.coli	1	1
bll4059	bll4059	BAC49324	BAC49324	Q89MY3	Q89MY3	NAD/NADP dependent oxidoreductase	NAD/NADP dependent oxidoreductase	GO:0008152|GO:0055114	metabolic process|oxidation-reduction process	GO:0016491	oxidoreductase activity	NA	NA	GO:0008152|GO:0055114	metabolic process|oxidation-reduction process	GO:0016491	oxidoreductase activity	NA	NA	1	1	NA	Affinity Capture-MS|MI:0018(two hybrid)	2	PUBMED:22940862|PUBMED:18719252	2	S.cerevisiae	1	2
blr0581	bll4060	BAC45846	BAC49325	Q89WU7	Q89MY2	bifunctional purine biosynthesis protein	amidophosphoribosyltransferase	GO:0006164|GO:0006189|GO:0008152	purine nucleotide biosynthetic process|'de novo' IMP biosynthetic process|metabolic process	GO:0003824|GO:0003937|GO:0004643|GO:0016740|GO:0016787	catalytic activity|IMP cyclohydrolase activity|phosphoribosylaminoimidazolecarboxamide formyltransferase activity|transferase activity|hydrolase activity	NA	NA	GO:0006164|GO:0006189|GO:0006541|GO:0009113|GO:0009116	purine nucleotide biosynthetic process|'de novo' IMP biosynthetic process|glutamine metabolic process|purine nucleobase biosynthetic process|nucleoside metabolic process	GO:0000287|GO:0004044|GO:0016740|GO:0016757|GO:0046872	magnesium ion binding|amidophosphoribosyltransferase activity|transferase activity|transferase activity, transferring glycosyl groups|metal ion binding	NA	NA	1	1	NA	Dosage Lethality	1	PUBMED:15744050	1	S.cerevisiae	1	1
bll3347	bll4060	BAC48612	BAC49325	Q89PY3	Q89MY2	unknown protein	amidophosphoribosyltransferase	GO:0006810|GO:0055085	transport|transmembrane transport	GO:0005215	transporter activity	GO:0016020|GO:0016021	membrane|integral component of membrane	GO:0006164|GO:0006189|GO:0006541|GO:0009113|GO:0009116	purine nucleotide biosynthetic process|'de novo' IMP biosynthetic process|glutamine metabolic process|purine nucleobase biosynthetic process|nucleoside metabolic process	GO:0000287|GO:0004044|GO:0016740|GO:0016757|GO:0046872	magnesium ion binding|amidophosphoribosyltransferase activity|transferase activity|transferase activity, transferring glycosyl groups|metal ion binding	NA	NA	0.26	0.33	NA	Negative Genetic	1	PUBMED:21623372	1	S.cerevisiae	1	1
bll4060	bll4060	BAC49325	BAC49325	Q89MY2	Q89MY2	amidophosphoribosyltransferase	amidophosphoribosyltransferase	GO:0006164|GO:0006189|GO:0006541|GO:0009113|GO:0009116	purine nucleotide biosynthetic process|'de novo' IMP biosynthetic process|glutamine metabolic process|purine nucleobase biosynthetic process|nucleoside metabolic process	GO:0000287|GO:0004044|GO:0016740|GO:0016757|GO:0046872	magnesium ion binding|amidophosphoribosyltransferase activity|transferase activity|transferase activity, transferring glycosyl groups|metal ion binding	NA	NA	GO:0006164|GO:0006189|GO:0006541|GO:0009113|GO:0009116	purine nucleotide biosynthetic process|'de novo' IMP biosynthetic process|glutamine metabolic process|purine nucleobase biosynthetic process|nucleoside metabolic process	GO:0000287|GO:0004044|GO:0016740|GO:0016757|GO:0046872	magnesium ion binding|amidophosphoribosyltransferase activity|transferase activity|transferase activity, transferring glycosyl groups|metal ion binding	NA	NA	1	1	NA	MI:0018(two hybrid)|MI:0111(dihydrofolate reductase reconstruction)|MI:0276(blue native page)|MI:0676(tandem affinity purification)|PCA	5	PUBMED:18719252|PUBMED:18467557|PUBMED:16858726|PUBMED:11805826|PUBMED:22615397	5	S.cerevisiae|E.coli	2	10
blr1254	bll4062	BAC46519	BAC49327	Q89V04	Q89MY0	hypothetical protein	DNA repair protein	NA	NA	NA	NA	NA	NA	GO:0006281|GO:0006974	DNA repair|cellular response to DNA damage stimulus	GO:0000166|GO:0003677|GO:0003684|GO:0005524|GO:0008094|GO:0046872	nucleotide binding|DNA binding|damaged DNA binding|ATP binding|DNA-dependent ATPase activity|metal ion binding	NA	NA	NA	NA	NA	MI:0363(inferred by author)|MI:0676(tandem affinity purification)	2	PUBMED:19402753	1	E.coli	1	1
bll4062	bll4062	BAC49327	BAC49327	Q89MY0	Q89MY0	DNA repair protein	DNA repair protein	GO:0006281|GO:0006974	DNA repair|cellular response to DNA damage stimulus	GO:0000166|GO:0003677|GO:0003684|GO:0005524|GO:0008094|GO:0046872	nucleotide binding|DNA binding|damaged DNA binding|ATP binding|DNA-dependent ATPase activity|metal ion binding	NA	NA	GO:0006281|GO:0006974	DNA repair|cellular response to DNA damage stimulus	GO:0000166|GO:0003677|GO:0003684|GO:0005524|GO:0008094|GO:0046872	nucleotide binding|DNA binding|damaged DNA binding|ATP binding|DNA-dependent ATPase activity|metal ion binding	NA	NA	1	1	NA	MI:0655(lambda repressor two hybrid)	1	PUBMED:14973045	1	E.coli	1	1
blr0216	bll4071	BAC45481	BAC49336	H7C6R8	Q89MX1	aspartokinase	alanine racemase	GO:0008152|GO:0008652|GO:0009089|GO:0016310	metabolic process|cellular amino acid biosynthetic process|lysine biosynthetic process via diaminopimelate|phosphorylation	GO:0004072|GO:0016301|GO:0016597|GO:0016740	aspartate kinase activity|kinase activity|amino acid binding|transferase activity	NA	NA	GO:0006260|GO:0006268|GO:0006269	DNA replication|DNA unwinding involved in DNA replication|DNA replication, synthesis of RNA primer	GO:0000166|GO:0003677|GO:0003678|GO:0004386|GO:0005524|GO:0016787	nucleotide binding|DNA binding|DNA helicase activity|helicase activity|ATP binding|hydrolase activity	GO:0005829|GO:1990077	cytosol|primosome complex	0.38	0.49	NA	MI:0096(pull down)|MI:0363(inferred by author)|MI:0676(tandem affinity purification)	3	PUBMED:15690043|PUBMED:19402753	2	E.coli	1	2
bll0445	bll4071	BAC45710	BAC49336	Q89X69	Q89MX1	primosomal protein N'	alanine racemase	GO:0006260|GO:0006268|GO:0006269|GO:0006270|GO:0006302|GO:0006310|GO:0032508	DNA replication|DNA unwinding involved in DNA replication|DNA replication, synthesis of RNA primer|DNA replication initiation|double-strand break repair|DNA recombination|DNA duplex unwinding	GO:0000166|GO:0003676|GO:0003677|GO:0004003|GO:0004386|GO:0005524|GO:0008270|GO:0016787|GO:0043140|GO:0046872	nucleotide binding|nucleic acid binding|DNA binding|ATP-dependent DNA helicase activity|helicase activity|ATP binding|zinc ion binding|hydrolase activity|ATP-dependent 3'-5' DNA helicase activity|metal ion binding	GO:1990077	primosome complex	GO:0006260|GO:0006268|GO:0006269	DNA replication|DNA unwinding involved in DNA replication|DNA replication, synthesis of RNA primer	GO:0000166|GO:0003677|GO:0003678|GO:0004386|GO:0005524|GO:0016787	nucleotide binding|DNA binding|DNA helicase activity|helicase activity|ATP binding|hydrolase activity	GO:0005829|GO:1990077	cytosol|primosome complex	1	1	NA	MI:0071(molecular sieving)	1	PUBMED:8663105	1	E.coli	1	1
bll0473	bll4071	BAC45738	BAC49336	Q89X49	Q89MX1	probable cell division protein	alanine racemase	GO:0006612|GO:0006614|GO:0008152	protein targeting to membrane|SRP-dependent cotranslational protein targeting to membrane|metabolic process	GO:0000166|GO:0003924|GO:0005525	nucleotide binding|GTPase activity|GTP binding	GO:0005737|GO:0005886|GO:0016020|GO:0031226	cytoplasm|plasma membrane|membrane|intrinsic component of plasma membrane	GO:0006260|GO:0006268|GO:0006269	DNA replication|DNA unwinding involved in DNA replication|DNA replication, synthesis of RNA primer	GO:0000166|GO:0003677|GO:0003678|GO:0004386|GO:0005524|GO:0016787	nucleotide binding|DNA binding|DNA helicase activity|helicase activity|ATP binding|hydrolase activity	GO:0005829|GO:1990077	cytosol|primosome complex	0.38	1	0.35	MI:0096(pull down)|MI:0363(inferred by author)|MI:0676(tandem affinity purification)	3	PUBMED:15690043|PUBMED:19402753	2	E.coli	1	2
bll0669	bll4071	BAC45934	BAC49336	Q89WK9	Q89MX1	hypothetical protein	alanine racemase	GO:0090305	nucleic acid phosphodiester bond hydrolysis	GO:0003676|GO:0004518	nucleic acid binding|nuclease activity	NA	NA	GO:0006260|GO:0006268|GO:0006269	DNA replication|DNA unwinding involved in DNA replication|DNA replication, synthesis of RNA primer	GO:0000166|GO:0003677|GO:0003678|GO:0004386|GO:0005524|GO:0016787	nucleotide binding|DNA binding|DNA helicase activity|helicase activity|ATP binding|hydrolase activity	GO:0005829|GO:1990077	cytosol|primosome complex	0.3	0.78	NA	MI:0096(pull down)	1	PUBMED:16606699	1	E.coli	1	1
bll0830	bll4071	BAC46095	BAC49336	Q89W63	Q89MX1	chromosomal replication initiator protein	alanine racemase	GO:0006260|GO:0006270|GO:0006275	DNA replication|DNA replication initiation|regulation of DNA replication	GO:0000166|GO:0003677|GO:0003688|GO:0005524|GO:0043565	nucleotide binding|DNA binding|DNA replication origin binding|ATP binding|sequence-specific DNA binding	GO:0005737	cytoplasm	GO:0006260|GO:0006268|GO:0006269	DNA replication|DNA unwinding involved in DNA replication|DNA replication, synthesis of RNA primer	GO:0000166|GO:0003677|GO:0003678|GO:0004386|GO:0005524|GO:0016787	nucleotide binding|DNA binding|DNA helicase activity|helicase activity|ATP binding|hydrolase activity	GO:0005829|GO:1990077	cytosol|primosome complex	1	1	0.35	MI:0019(coimmunoprecipitation)|MI:0107(surface plasmon resonance)|MI:0401(biochemical)|MI:0808(comigration in sds page)|MI:0892(solid phase assay)	5	PUBMED:8106460|PUBMED:8702501|PUBMED:9852089|PUBMED:20129058|PUBMED:10972842	5	E.coli	1	5
bll1641	bll4071	BAC46906	BAC49336	Q89TY2	Q89MX1	putative transposase	alanine racemase	GO:0006260	DNA replication	GO:0005524|GO:0043565	ATP binding|sequence-specific DNA binding	NA	NA	GO:0006260|GO:0006268|GO:0006269	DNA replication|DNA unwinding involved in DNA replication|DNA replication, synthesis of RNA primer	GO:0000166|GO:0003677|GO:0003678|GO:0004386|GO:0005524|GO:0016787	nucleotide binding|DNA binding|DNA helicase activity|helicase activity|ATP binding|hydrolase activity	GO:0005829|GO:1990077	cytosol|primosome complex	1	1	NA	MI:0013(biophysical)|MI:0019(coimmunoprecipitation)|MI:0028(cosedimentation in solution)|MI:0040(electron microscopy)|MI:0045(experimental interaction detection)|MI:0049(filter binding)|MI:0071(molecular sieving)|MI:0096(pull down)|MI:0226(ion exchange chromatography)|MI:0363(inferred by author)|MI:0397(two hybrid array)|MI:0401(biochemical)|MI:0410(electron tomography)|MI:0676(tandem affinity purification)|MI:0826(x ray scattering)	15	PUBMED:12767828|PUBMED:8106460|PUBMED:11031115|PUBMED:11250911|PUBMED:23562643|PUBMED:11333269|PUBMED:20129058|PUBMED:1093174|PUBMED:8663105|PUBMED:15690043|PUBMED:9562559|PUBMED:19402753|PUBMED:24561554|PUBMED:14715083	14	E.coli	1	14
blr1707	bll4071	BAC46972	BAC49336	Q877V1	Q89MX1	putative transposase	alanine racemase	GO:0006260	DNA replication	GO:0005524|GO:0043565	ATP binding|sequence-specific DNA binding	NA	NA	GO:0006260|GO:0006268|GO:0006269	DNA replication|DNA unwinding involved in DNA replication|DNA replication, synthesis of RNA primer	GO:0000166|GO:0003677|GO:0003678|GO:0004386|GO:0005524|GO:0016787	nucleotide binding|DNA binding|DNA helicase activity|helicase activity|ATP binding|hydrolase activity	GO:0005829|GO:1990077	cytosol|primosome complex	1	1	NA	MI:0013(biophysical)|MI:0019(coimmunoprecipitation)|MI:0028(cosedimentation in solution)|MI:0040(electron microscopy)|MI:0045(experimental interaction detection)|MI:0049(filter binding)|MI:0071(molecular sieving)|MI:0096(pull down)|MI:0226(ion exchange chromatography)|MI:0363(inferred by author)|MI:0397(two hybrid array)|MI:0401(biochemical)|MI:0410(electron tomography)|MI:0676(tandem affinity purification)|MI:0826(x ray scattering)	15	PUBMED:12767828|PUBMED:8106460|PUBMED:11031115|PUBMED:11250911|PUBMED:23562643|PUBMED:11333269|PUBMED:20129058|PUBMED:1093174|PUBMED:8663105|PUBMED:15690043|PUBMED:9562559|PUBMED:19402753|PUBMED:24561554|PUBMED:14715083	14	E.coli	1	14
bll1899	bll4071	BAC47164	BAC49336	Q877V1	Q89MX1	putative transposase	alanine racemase	GO:0006260	DNA replication	GO:0005524|GO:0043565	ATP binding|sequence-specific DNA binding	NA	NA	GO:0006260|GO:0006268|GO:0006269	DNA replication|DNA unwinding involved in DNA replication|DNA replication, synthesis of RNA primer	GO:0000166|GO:0003677|GO:0003678|GO:0004386|GO:0005524|GO:0016787	nucleotide binding|DNA binding|DNA helicase activity|helicase activity|ATP binding|hydrolase activity	GO:0005829|GO:1990077	cytosol|primosome complex	1	1	NA	MI:0013(biophysical)|MI:0019(coimmunoprecipitation)|MI:0028(cosedimentation in solution)|MI:0040(electron microscopy)|MI:0045(experimental interaction detection)|MI:0049(filter binding)|MI:0071(molecular sieving)|MI:0096(pull down)|MI:0226(ion exchange chromatography)|MI:0363(inferred by author)|MI:0397(two hybrid array)|MI:0401(biochemical)|MI:0410(electron tomography)|MI:0676(tandem affinity purification)|MI:0826(x ray scattering)	15	PUBMED:12767828|PUBMED:8106460|PUBMED:11031115|PUBMED:11250911|PUBMED:23562643|PUBMED:11333269|PUBMED:20129058|PUBMED:1093174|PUBMED:8663105|PUBMED:15690043|PUBMED:9562559|PUBMED:19402753|PUBMED:24561554|PUBMED:14715083	14	E.coli	1	14
bll1996	bll4071	BAC47261	BAC49336	Q877V1	Q89MX1	putative transposase	alanine racemase	GO:0006260	DNA replication	GO:0005524|GO:0043565	ATP binding|sequence-specific DNA binding	NA	NA	GO:0006260|GO:0006268|GO:0006269	DNA replication|DNA unwinding involved in DNA replication|DNA replication, synthesis of RNA primer	GO:0000166|GO:0003677|GO:0003678|GO:0004386|GO:0005524|GO:0016787	nucleotide binding|DNA binding|DNA helicase activity|helicase activity|ATP binding|hydrolase activity	GO:0005829|GO:1990077	cytosol|primosome complex	1	1	NA	MI:0013(biophysical)|MI:0019(coimmunoprecipitation)|MI:0028(cosedimentation in solution)|MI:0040(electron microscopy)|MI:0045(experimental interaction detection)|MI:0049(filter binding)|MI:0071(molecular sieving)|MI:0096(pull down)|MI:0226(ion exchange chromatography)|MI:0363(inferred by author)|MI:0397(two hybrid array)|MI:0401(biochemical)|MI:0410(electron tomography)|MI:0676(tandem affinity purification)|MI:0826(x ray scattering)	15	PUBMED:12767828|PUBMED:8106460|PUBMED:11031115|PUBMED:11250911|PUBMED:23562643|PUBMED:11333269|PUBMED:20129058|PUBMED:1093174|PUBMED:8663105|PUBMED:15690043|PUBMED:9562559|PUBMED:19402753|PUBMED:24561554|PUBMED:14715083	14	E.coli	1	14
blr2557	bll4071	BAC47822	BAC49336	Q89S48	Q89MX1	putative RNA polymerase sigma factor protein	alanine racemase	GO:0006351|GO:0006352|GO:0006355	transcription, DNA-templated|DNA-templated transcription, initiation|regulation of transcription, DNA-templated	GO:0003677|GO:0003700|GO:0016987	DNA binding|transcription factor activity, sequence-specific DNA binding|sigma factor activity	NA	NA	GO:0006260|GO:0006268|GO:0006269	DNA replication|DNA unwinding involved in DNA replication|DNA replication, synthesis of RNA primer	GO:0000166|GO:0003677|GO:0003678|GO:0004386|GO:0005524|GO:0016787	nucleotide binding|DNA binding|DNA helicase activity|helicase activity|ATP binding|hydrolase activity	GO:0005829|GO:1990077	cytosol|primosome complex	0.45	1	NA	MI:0096(pull down)	1	PUBMED:16606699	1	E.coli	1	1
bll3526	bll4071	BAC48791	BAC49336	Q877V1	Q89MX1	putative transposase	alanine racemase	GO:0006260	DNA replication	GO:0005524|GO:0043565	ATP binding|sequence-specific DNA binding	NA	NA	GO:0006260|GO:0006268|GO:0006269	DNA replication|DNA unwinding involved in DNA replication|DNA replication, synthesis of RNA primer	GO:0000166|GO:0003677|GO:0003678|GO:0004386|GO:0005524|GO:0016787	nucleotide binding|DNA binding|DNA helicase activity|helicase activity|ATP binding|hydrolase activity	GO:0005829|GO:1990077	cytosol|primosome complex	1	1	NA	MI:0013(biophysical)|MI:0019(coimmunoprecipitation)|MI:0028(cosedimentation in solution)|MI:0040(electron microscopy)|MI:0045(experimental interaction detection)|MI:0049(filter binding)|MI:0071(molecular sieving)|MI:0096(pull down)|MI:0226(ion exchange chromatography)|MI:0363(inferred by author)|MI:0397(two hybrid array)|MI:0401(biochemical)|MI:0410(electron tomography)|MI:0676(tandem affinity purification)|MI:0826(x ray scattering)	15	PUBMED:12767828|PUBMED:8106460|PUBMED:11031115|PUBMED:11250911|PUBMED:23562643|PUBMED:11333269|PUBMED:20129058|PUBMED:1093174|PUBMED:8663105|PUBMED:15690043|PUBMED:9562559|PUBMED:19402753|PUBMED:24561554|PUBMED:14715083	14	E.coli	1	14
blr3720	bll4071	BAC48985	BAC49336	Q89NW3	Q89MX1	probable pyruvate dehydrogenase	alanine racemase	GO:0008152	metabolic process	GO:0003824	catalytic activity	NA	NA	GO:0006260|GO:0006268|GO:0006269	DNA replication|DNA unwinding involved in DNA replication|DNA replication, synthesis of RNA primer	GO:0000166|GO:0003677|GO:0003678|GO:0004386|GO:0005524|GO:0016787	nucleotide binding|DNA binding|DNA helicase activity|helicase activity|ATP binding|hydrolase activity	GO:0005829|GO:1990077	cytosol|primosome complex	0.38	0.65	NA	MI:0096(pull down)|MI:0676(tandem affinity purification)	2	PUBMED:15690043	1	E.coli	1	1
bll4071	bll4071	BAC49336	BAC49336	Q89MX1	Q89MX1	alanine racemase	alanine racemase	GO:0006260|GO:0006268|GO:0006269	DNA replication|DNA unwinding involved in DNA replication|DNA replication, synthesis of RNA primer	GO:0000166|GO:0003677|GO:0003678|GO:0004386|GO:0005524|GO:0016787	nucleotide binding|DNA binding|DNA helicase activity|helicase activity|ATP binding|hydrolase activity	GO:0005829|GO:1990077	cytosol|primosome complex	GO:0006260|GO:0006268|GO:0006269	DNA replication|DNA unwinding involved in DNA replication|DNA replication, synthesis of RNA primer	GO:0000166|GO:0003677|GO:0003678|GO:0004386|GO:0005524|GO:0016787	nucleotide binding|DNA binding|DNA helicase activity|helicase activity|ATP binding|hydrolase activity	GO:0005829|GO:1990077	cytosol|primosome complex	1	1	1	MI:0028(cosedimentation in solution)|MI:0030(cross-linking study)|MI:0040(electron microscopy)|MI:0071(molecular sieving)|MI:0114(x-ray crystallography)|MI:0401(biochemical)|MI:0410(electron tomography)|MI:1103(solution state nmr)	8	PUBMED:7989299|PUBMED:14557266|PUBMED:11031115|PUBMED:11250911|PUBMED:12206765|PUBMED:7662485|PUBMED:8648650|PUBMED:10460147|PUBMED:10404598|PUBMED:14715083|PUBMED:9562559|PUBMED:10404597	12	E.coli	1	12
blr1094	bll4072	BAC46359	BAC49337	Q89VF2	Q89MX0	phosphate ABC transporter ATP-binding protein	replicative DNA helicase	GO:0006810|GO:0006817|GO:0008152|GO:0035435	transport|phosphate ion transport|metabolic process|phosphate ion transmembrane transport	GO:0000166|GO:0005315|GO:0005524|GO:0015415|GO:0016787|GO:0016887	nucleotide binding|inorganic phosphate transmembrane transporter activity|ATP binding|phosphate ion transmembrane-transporting ATPase activity|hydrolase activity|ATPase activity	GO:0005886|GO:0016020|GO:0043190	plasma membrane|membrane|ATP-binding cassette (ABC) transporter complex	GO:0008610|GO:0032259	lipid biosynthetic process|methylation	GO:0004386|GO:0008757	helicase activity|S-adenosylmethionine-dependent methyltransferase activity	NA	NA	0.39	0.48	NA	MI:0363(inferred by author)|MI:0676(tandem affinity purification)	2	PUBMED:19402753|PUBMED:15690043	2	E.coli	1	2
blr0581	blr4075	BAC45846	BAC49340	Q89WU7	Q89MW7	bifunctional purine biosynthesis protein	hypothetical protein	GO:0006164|GO:0006189|GO:0008152	purine nucleotide biosynthetic process|'de novo' IMP biosynthetic process|metabolic process	GO:0003824|GO:0003937|GO:0004643|GO:0016740|GO:0016787	catalytic activity|IMP cyclohydrolase activity|phosphoribosylaminoimidazolecarboxamide formyltransferase activity|transferase activity|hydrolase activity	NA	NA	NA	NA	NA	NA	NA	NA	NA	NA	NA	Co-fractionation	1	PUBMED:26344197	1	H.sapiens	1	1
blr2469	blr4075	BAC47734	BAC49340	Q89SD1	Q89MW7	poly(A) polymerase	hypothetical protein	GO:0006396	RNA processing	GO:0000166|GO:0003723|GO:0005524|GO:0016740|GO:0016779	nucleotide binding|RNA binding|ATP binding|transferase activity|nucleotidyltransferase activity	NA	NA	NA	NA	NA	NA	NA	NA	NA	NA	NA	Co-fractionation	1	PUBMED:26344197	1	H.sapiens	1	1
bll2655	blr4075	BAC47920	BAC49340	Q89RV7	Q89MW7	putative enoyl-CoA hydratase protein	hypothetical protein	GO:0008152	metabolic process	GO:0003824	catalytic activity	NA	NA	NA	NA	NA	NA	NA	NA	NA	NA	NA	Co-fractionation	1	PUBMED:22939629	1	H.sapiens	1	1
blr4075	blr4075	BAC49340	BAC49340	Q89MW7	Q89MW7	hypothetical protein	hypothetical protein	NA	NA	NA	NA	NA	NA	NA	NA	NA	NA	NA	NA	NA	NA	NA	IPI(Co-crystallization)|IPI(Co-purification)	2	PUBMED:16934754|PUBMED:19170545	2	H.sapiens	1	2
blr0097	bll4076	BAC45362	BAC49341	Q89Y58	Q89MW6	hypothetical protein	50S ribosomal protein L9	GO:0055114	oxidation-reduction process	GO:0003824|GO:0016614|GO:0050660	catalytic activity|oxidoreductase activity, acting on CH-OH group of donors|flavin adenine dinucleotide binding	GO:0016020|GO:0016021	membrane|integral component of membrane	GO:0006412	translation	GO:0003723|GO:0003735|GO:0019843	RNA binding|structural constituent of ribosome|rRNA binding	GO:0005622|GO:0005840|GO:0022625|GO:0030529	intracellular|ribosome|cytosolic large ribosomal subunit|ribonucleoprotein complex	0.34	0.36	0.63	MI:0363(inferred by author)|MI:0676(tandem affinity purification)	2	PUBMED:19402753	1	E.coli	1	1
bsl0158	bll4076	BAC45423	BAC49341	Q89XZ7	Q89MW6	hypothetical protein	50S ribosomal protein L9	NA	NA	GO:0003723	RNA binding	NA	NA	GO:0006412	translation	GO:0003723|GO:0003735|GO:0019843	RNA binding|structural constituent of ribosome|rRNA binding	GO:0005622|GO:0005840|GO:0022625|GO:0030529	intracellular|ribosome|cytosolic large ribosomal subunit|ribonucleoprotein complex	NA	1	NA	MI:0096(pull down)|MI:0676(tandem affinity purification)	2	PUBMED:15690043	1	E.coli	1	1
blr0162	bll4076	BAC45427	BAC49341	Q89XZ3	Q89MW6	50S ribosomal protein L28	50S ribosomal protein L9	GO:0006412	translation	GO:0003735	structural constituent of ribosome	GO:0005622|GO:0005840|GO:0022625|GO:0030529	intracellular|ribosome|cytosolic large ribosomal subunit|ribonucleoprotein complex	GO:0006412	translation	GO:0003723|GO:0003735|GO:0019843	RNA binding|structural constituent of ribosome|rRNA binding	GO:0005622|GO:0005840|GO:0022625|GO:0030529	intracellular|ribosome|cytosolic large ribosomal subunit|ribonucleoprotein complex	1	1	1	MI:0030(cross-linking study)	1	PUBMED:2645289|PUBMED:2653827|PUBMED:2665813	3	E.coli	1	3
blr0436	bll4076	BAC45701	BAC49341	Q89X78	Q89MW6	invasion protein A	50S ribosomal protein L9	GO:0006402	mRNA catabolic process	GO:0016787|GO:0016818|GO:0034353|GO:0046872	hydrolase activity|hydrolase activity, acting on acid anhydrides, in phosphorus-containing anhydrides|RNA pyrophosphohydrolase activity|metal ion binding	GO:0005737	cytoplasm	GO:0006412	translation	GO:0003723|GO:0003735|GO:0019843	RNA binding|structural constituent of ribosome|rRNA binding	GO:0005622|GO:0005840|GO:0022625|GO:0030529	intracellular|ribosome|cytosolic large ribosomal subunit|ribonucleoprotein complex	0.23	0.38	0.82	MI:0096(pull down)|MI:0363(inferred by author)|MI:0676(tandem affinity purification)	3	PUBMED:15690043|PUBMED:19402753	2	E.coli	1	2
bll0442	bll4076	BAC45707	BAC49341	Q89X72	Q89MW6	ATP synthase alpha chain	50S ribosomal protein L9	GO:0006754|GO:0006810|GO:0006811|GO:0015986|GO:0015991|GO:0015992|GO:0042777|GO:0046034	ATP biosynthetic process|transport|ion transport|ATP synthesis coupled proton transport|ATP hydrolysis coupled proton transport|proton transport|plasma membrane ATP synthesis coupled proton transport|ATP metabolic process	GO:0000166|GO:0005524|GO:0016787|GO:0016820|GO:0046933|GO:0046961	nucleotide binding|ATP binding|hydrolase activity|hydrolase activity, acting on acid anhydrides, catalyzing transmembrane movement of substances|proton-transporting ATP synthase activity, rotational mechanism|proton-transporting ATPase activity, rotational mechanism	GO:0005886|GO:0016020|GO:0033178|GO:0045261	plasma membrane|membrane|proton-transporting two-sector ATPase complex, catalytic domain|proton-transporting ATP synthase complex, catalytic core F(1)	GO:0006412	translation	GO:0003723|GO:0003735|GO:0019843	RNA binding|structural constituent of ribosome|rRNA binding	GO:0005622|GO:0005840|GO:0022625|GO:0030529	intracellular|ribosome|cytosolic large ribosomal subunit|ribonucleoprotein complex	0.32	0.39	0.63	MI:0404(comigration in non denaturing gel electrophoresis)	1	PUBMED:17137328	1	E.coli	1	1
bll0455	bll4076	BAC45720	BAC49341	Q89X60	Q89MW6	succinyl-CoA synthetase beta chain	50S ribosomal protein L9	GO:0006099|GO:0008152	tricarboxylic acid cycle|metabolic process	GO:0000166|GO:0000287|GO:0003824|GO:0004775|GO:0005524|GO:0016874|GO:0030145|GO:0046872	nucleotide binding|magnesium ion binding|catalytic activity|succinate-CoA ligase (ADP-forming) activity|ATP binding|ligase activity|manganese ion binding|metal ion binding	NA	NA	GO:0006412	translation	GO:0003723|GO:0003735|GO:0019843	RNA binding|structural constituent of ribosome|rRNA binding	GO:0005622|GO:0005840|GO:0022625|GO:0030529	intracellular|ribosome|cytosolic large ribosomal subunit|ribonucleoprotein complex	0.44	0.39	NA	MI:0363(inferred by author)|MI:0676(tandem affinity purification)	2	PUBMED:19402753	1	E.coli	1	1
bll0525	bll4076	BAC45790	BAC49341	Q89X03	Q89MW6	hypothetical protein	50S ribosomal protein L9	GO:0006364|GO:0008033|GO:0030488|GO:0032259|GO:0070475	rRNA processing|tRNA processing|tRNA methylation|methylation|rRNA base methylation	GO:0000049|GO:0002935|GO:0003824|GO:0008168|GO:0008173|GO:0008175|GO:0008649|GO:0016740|GO:0019843|GO:0046872|GO:0051536|GO:0051539|GO:0070040	tRNA binding|tRNA (adenine-C2-)-methyltransferase activity|catalytic activity|methyltransferase activity|RNA methyltransferase activity|tRNA methyltransferase activity|rRNA methyltransferase activity|transferase activity|rRNA binding|metal ion binding|iron-sulfur cluster binding|4 iron, 4 sulfur cluster binding|rRNA (adenine-C2-)-methyltransferase activity	GO:0005737	cytoplasm	GO:0006412	translation	GO:0003723|GO:0003735|GO:0019843	RNA binding|structural constituent of ribosome|rRNA binding	GO:0005622|GO:0005840|GO:0022625|GO:0030529	intracellular|ribosome|cytosolic large ribosomal subunit|ribonucleoprotein complex	0.41	1	0.82	MI:0096(pull down)|MI:0363(inferred by author)|MI:0676(tandem affinity purification)	3	PUBMED:15690043|PUBMED:19402753	2	E.coli	1	2
blr0548	bll4076	BAC45813	BAC49341	Q89WY0	Q89MW6	inorganic pyrophosphatase	50S ribosomal protein L9	GO:0006796	phosphate-containing compound metabolic process	GO:0000287|GO:0004427|GO:0016787|GO:0046872	magnesium ion binding|inorganic diphosphatase activity|hydrolase activity|metal ion binding	GO:0005737	cytoplasm	GO:0006412	translation	GO:0003723|GO:0003735|GO:0019843	RNA binding|structural constituent of ribosome|rRNA binding	GO:0005622|GO:0005840|GO:0022625|GO:0030529	intracellular|ribosome|cytosolic large ribosomal subunit|ribonucleoprotein complex	0.32	0.38	0.82	MI:0096(pull down)|MI:0676(tandem affinity purification)	2	PUBMED:15690043	1	E.coli	1	1
bll0649	bll4076	BAC45914	BAC49341	Q89WM9	Q89MW6	ATP-dependent protease	50S ribosomal protein L9	GO:0006508|GO:0008152|GO:0030163|GO:0051603	proteolysis|metabolic process|protein catabolic process|proteolysis involved in cellular protein catabolic process	GO:0003824|GO:0004298|GO:0008233|GO:0016787|GO:0046872	catalytic activity|threonine-type endopeptidase activity|peptidase activity|hydrolase activity|metal ion binding	GO:0005737|GO:0005839|GO:0009376	cytoplasm|proteasome core complex|HslUV protease complex	GO:0006412	translation	GO:0003723|GO:0003735|GO:0019843	RNA binding|structural constituent of ribosome|rRNA binding	GO:0005622|GO:0005840|GO:0022625|GO:0030529	intracellular|ribosome|cytosolic large ribosomal subunit|ribonucleoprotein complex	0.5	0.38	0.82	MI:0096(pull down)|MI:0676(tandem affinity purification)	2	PUBMED:15690043	1	E.coli	1	1
blr0678	bll4076	BAC45944	BAC49341	P94317	Q89MW6	heat shock protein 70	50S ribosomal protein L9	GO:0006457	protein folding	GO:0000166|GO:0005524|GO:0051082	nucleotide binding|ATP binding|unfolded protein binding	NA	NA	GO:0006412	translation	GO:0003723|GO:0003735|GO:0019843	RNA binding|structural constituent of ribosome|rRNA binding	GO:0005622|GO:0005840|GO:0022625|GO:0030529	intracellular|ribosome|cytosolic large ribosomal subunit|ribonucleoprotein complex	0.42	0.39	NA	MI:0096(pull down)|MI:0676(tandem affinity purification)	2	PUBMED:15690043|PUBMED:16606699	2	E.coli	1	2
bll0710	bll4076	BAC45975	BAC49341	Q89WH7	Q89MW6	translation initiation factor IF-3	50S ribosomal protein L9	GO:0006412|GO:0006413	translation|translational initiation	GO:0003743	translation initiation factor activity	GO:0005737	cytoplasm	GO:0006412	translation	GO:0003723|GO:0003735|GO:0019843	RNA binding|structural constituent of ribosome|rRNA binding	GO:0005622|GO:0005840|GO:0022625|GO:0030529	intracellular|ribosome|cytosolic large ribosomal subunit|ribonucleoprotein complex	1	0.39	0.82	MI:0096(pull down)|MI:0676(tandem affinity purification)	2	PUBMED:15690043	1	E.coli	1	1
bll0779	bll4076	BAC46044	BAC49341	Q89WB3	Q89MW6	polyribonucleotide nucleotidyltransferase	50S ribosomal protein L9	GO:0006396|GO:0006402|GO:0090503	RNA processing|mRNA catabolic process|RNA phosphodiester bond hydrolysis, exonucleolytic	GO:0000175|GO:0000287|GO:0003676|GO:0003723|GO:0004654|GO:0016740|GO:0016779|GO:0046872	3'-5'-exoribonuclease activity|magnesium ion binding|nucleic acid binding|RNA binding|polyribonucleotide nucleotidyltransferase activity|transferase activity|nucleotidyltransferase activity|metal ion binding	GO:0005737	cytoplasm	GO:0006412	translation	GO:0003723|GO:0003735|GO:0019843	RNA binding|structural constituent of ribosome|rRNA binding	GO:0005622|GO:0005840|GO:0022625|GO:0030529	intracellular|ribosome|cytosolic large ribosomal subunit|ribonucleoprotein complex	0.49	1	0.82	MI:0096(pull down)|MI:0363(inferred by author)|MI:0676(tandem affinity purification)	3	PUBMED:15690043|PUBMED:19402753	2	E.coli	1	2
bll0788	bll4076	BAC46053	BAC49341	Q89WA4	Q89MW6	hypothetical protein	50S ribosomal protein L9	GO:0006400|GO:0008033|GO:0032259|GO:0036265	tRNA modification|tRNA processing|methylation|RNA (guanine-N7)-methylation	GO:0008168|GO:0008176|GO:0016740	methyltransferase activity|tRNA (guanine-N7-)-methyltransferase activity|transferase activity	GO:0043527	tRNA methyltransferase complex	GO:0006412	translation	GO:0003723|GO:0003735|GO:0019843	RNA binding|structural constituent of ribosome|rRNA binding	GO:0005622|GO:0005840|GO:0022625|GO:0030529	intracellular|ribosome|cytosolic large ribosomal subunit|ribonucleoprotein complex	0.41	0.3	0.16	MI:0096(pull down)|MI:0363(inferred by author)|MI:0676(tandem affinity purification)	3	PUBMED:15690043|PUBMED:19402753	2	E.coli	1	2
bll0794	bll4076	BAC46059	BAC49341	Q89W98	Q89MW6	phosphate starvation inducible protein	50S ribosomal protein L9	NA	NA	GO:0003676|GO:0003723|GO:0005524	nucleic acid binding|RNA binding|ATP binding	NA	NA	GO:0006412	translation	GO:0003723|GO:0003735|GO:0019843	RNA binding|structural constituent of ribosome|rRNA binding	GO:0005622|GO:0005840|GO:0022625|GO:0030529	intracellular|ribosome|cytosolic large ribosomal subunit|ribonucleoprotein complex	NA	1	NA	MI:0096(pull down)|MI:0363(inferred by author)|MI:0676(tandem affinity purification)	3	PUBMED:15690043|PUBMED:19402753	2	E.coli	1	2
bll1522	bll4076	BAC46787	BAC49341	Q89U95	Q89MW6	phosphoglycerate kinase	50S ribosomal protein L9	GO:0006096|GO:0016310	glycolytic process|phosphorylation	GO:0000166|GO:0004618|GO:0005524|GO:0016301|GO:0016740	nucleotide binding|phosphoglycerate kinase activity|ATP binding|kinase activity|transferase activity	GO:0005737	cytoplasm	GO:0006412	translation	GO:0003723|GO:0003735|GO:0019843	RNA binding|structural constituent of ribosome|rRNA binding	GO:0005622|GO:0005840|GO:0022625|GO:0030529	intracellular|ribosome|cytosolic large ribosomal subunit|ribonucleoprotein complex	0.32	0.39	0.82	MI:0096(pull down)|MI:0363(inferred by author)|MI:0676(tandem affinity purification)	3	PUBMED:15690043|PUBMED:19402753	2	E.coli	1	2
blr2716	bll4076	BAC47981	BAC49341	Q89RP7	Q89MW6	cytochrome O ubiquinol oxidase subunit III	50S ribosomal protein L9	GO:0019646|GO:0022904|GO:0055114|GO:1902600	aerobic electron transport chain|respiratory electron transport chain|oxidation-reduction process|hydrogen ion transmembrane transport	GO:0004129|GO:0015002|GO:0016491	cytochrome-c oxidase activity|heme-copper terminal oxidase activity|oxidoreductase activity	GO:0005886|GO:0016020|GO:0016021	plasma membrane|membrane|integral component of membrane	GO:0006412	translation	GO:0003723|GO:0003735|GO:0019843	RNA binding|structural constituent of ribosome|rRNA binding	GO:0005622|GO:0005840|GO:0022625|GO:0030529	intracellular|ribosome|cytosolic large ribosomal subunit|ribonucleoprotein complex	0.34	0.29	0.63	MI:0363(inferred by author)|MI:0676(tandem affinity purification)	2	PUBMED:19402753	1	E.coli	1	1
blr2888	bll4076	BAC48153	BAC49341	Q89R84	Q89MW6	hypothetical protein	50S ribosomal protein L9	NA	NA	NA	NA	GO:0016020|GO:0016021	membrane|integral component of membrane	GO:0006412	translation	GO:0003723|GO:0003735|GO:0019843	RNA binding|structural constituent of ribosome|rRNA binding	GO:0005622|GO:0005840|GO:0022625|GO:0030529	intracellular|ribosome|cytosolic large ribosomal subunit|ribonucleoprotein complex	NA	NA	0.63	MI:0363(inferred by author)	1	PUBMED:19402753	1	E.coli	1	1
blr3906	bll4076	BAC49171	BAC49341	Q89ND6	Q89MW6	biopolymer transport protein	50S ribosomal protein L9	GO:0006810|GO:0015031	transport|protein transport	GO:0008565	protein transporter activity	GO:0016020|GO:0016021	membrane|integral component of membrane	GO:0006412	translation	GO:0003723|GO:0003735|GO:0019843	RNA binding|structural constituent of ribosome|rRNA binding	GO:0005622|GO:0005840|GO:0022625|GO:0030529	intracellular|ribosome|cytosolic large ribosomal subunit|ribonucleoprotein complex	0.3	0.19	0.63	MI:0363(inferred by author)|MI:0676(tandem affinity purification)	2	PUBMED:19402753	1	E.coli	1	1
blr3961	bll4076	BAC49226	BAC49341	Q89N81	Q89MW6	hypothetical protein	50S ribosomal protein L9	GO:0055114	oxidation-reduction process	GO:0003959|GO:0016491	NADPH dehydrogenase activity|oxidoreductase activity	GO:0005622	intracellular	GO:0006412	translation	GO:0003723|GO:0003735|GO:0019843	RNA binding|structural constituent of ribosome|rRNA binding	GO:0005622|GO:0005840|GO:0022625|GO:0030529	intracellular|ribosome|cytosolic large ribosomal subunit|ribonucleoprotein complex	0.34	0.29	1	MI:0096(pull down)	1	PUBMED:16606699	1	E.coli	1	1
blr0162	bsl4078	BAC45427	BAC49343	Q89XZ3	Q89MW4	50S ribosomal protein L28	30S ribosomal protein S18	GO:0006412	translation	GO:0003735	structural constituent of ribosome	GO:0005622|GO:0005840|GO:0022625|GO:0030529	intracellular|ribosome|cytosolic large ribosomal subunit|ribonucleoprotein complex	GO:0006412	translation	GO:0003723|GO:0003735|GO:0019843	RNA binding|structural constituent of ribosome|rRNA binding	GO:0005622|GO:0005840|GO:0030529	intracellular|ribosome|ribonucleoprotein complex	1	1	1	MI:0096(pull down)	1	PUBMED:16606699	1	E.coli	1	1
blr0365	bsl4078	BAC45630	BAC49343	Q89XE9	Q89MW4	30S ribosomal protein S21	30S ribosomal protein S18	GO:0006412	translation	GO:0003735	structural constituent of ribosome	GO:0005840|GO:0030529|GO:0044391	ribosome|ribonucleoprotein complex|ribosomal subunit	GO:0006412	translation	GO:0003723|GO:0003735|GO:0019843	RNA binding|structural constituent of ribosome|rRNA binding	GO:0005622|GO:0005840|GO:0030529	intracellular|ribosome|ribonucleoprotein complex	1	1	1	MI:0030(cross-linking study)	1	PUBMED:6351913	1	E.coli	1	1
blr0436	bsl4078	BAC45701	BAC49343	Q89X78	Q89MW4	invasion protein A	30S ribosomal protein S18	GO:0006402	mRNA catabolic process	GO:0016787|GO:0016818|GO:0034353|GO:0046872	hydrolase activity|hydrolase activity, acting on acid anhydrides, in phosphorus-containing anhydrides|RNA pyrophosphohydrolase activity|metal ion binding	GO:0005737	cytoplasm	GO:0006412	translation	GO:0003723|GO:0003735|GO:0019843	RNA binding|structural constituent of ribosome|rRNA binding	GO:0005622|GO:0005840|GO:0030529	intracellular|ribosome|ribonucleoprotein complex	0.23	0.38	0.82	MI:0096(pull down)|MI:0363(inferred by author)|MI:0676(tandem affinity purification)	3	PUBMED:15690043|PUBMED:19402753	2	E.coli	1	2
bll0455	bsl4078	BAC45720	BAC49343	Q89X60	Q89MW4	succinyl-CoA synthetase beta chain	30S ribosomal protein S18	GO:0006099|GO:0008152	tricarboxylic acid cycle|metabolic process	GO:0000166|GO:0000287|GO:0003824|GO:0004775|GO:0005524|GO:0016874|GO:0030145|GO:0046872	nucleotide binding|magnesium ion binding|catalytic activity|succinate-CoA ligase (ADP-forming) activity|ATP binding|ligase activity|manganese ion binding|metal ion binding	NA	NA	GO:0006412	translation	GO:0003723|GO:0003735|GO:0019843	RNA binding|structural constituent of ribosome|rRNA binding	GO:0005622|GO:0005840|GO:0030529	intracellular|ribosome|ribonucleoprotein complex	0.44	0.39	NA	MI:0363(inferred by author)|MI:0676(tandem affinity purification)	2	PUBMED:19402753	1	E.coli	1	1
bll0525	bsl4078	BAC45790	BAC49343	Q89X03	Q89MW4	hypothetical protein	30S ribosomal protein S18	GO:0006364|GO:0008033|GO:0030488|GO:0032259|GO:0070475	rRNA processing|tRNA processing|tRNA methylation|methylation|rRNA base methylation	GO:0000049|GO:0002935|GO:0003824|GO:0008168|GO:0008173|GO:0008175|GO:0008649|GO:0016740|GO:0019843|GO:0046872|GO:0051536|GO:0051539|GO:0070040	tRNA binding|tRNA (adenine-C2-)-methyltransferase activity|catalytic activity|methyltransferase activity|RNA methyltransferase activity|tRNA methyltransferase activity|rRNA methyltransferase activity|transferase activity|rRNA binding|metal ion binding|iron-sulfur cluster binding|4 iron, 4 sulfur cluster binding|rRNA (adenine-C2-)-methyltransferase activity	GO:0005737	cytoplasm	GO:0006412	translation	GO:0003723|GO:0003735|GO:0019843	RNA binding|structural constituent of ribosome|rRNA binding	GO:0005622|GO:0005840|GO:0030529	intracellular|ribosome|ribonucleoprotein complex	0.41	1	0.82	MI:0096(pull down)|MI:0363(inferred by author)|MI:0676(tandem affinity purification)	3	PUBMED:15690043|PUBMED:19402753	2	E.coli	1	2
bll0710	bsl4078	BAC45975	BAC49343	Q89WH7	Q89MW4	translation initiation factor IF-3	30S ribosomal protein S18	GO:0006412|GO:0006413	translation|translational initiation	GO:0003743	translation initiation factor activity	GO:0005737	cytoplasm	GO:0006412	translation	GO:0003723|GO:0003735|GO:0019843	RNA binding|structural constituent of ribosome|rRNA binding	GO:0005622|GO:0005840|GO:0030529	intracellular|ribosome|ribonucleoprotein complex	1	0.39	0.82	MI:0096(pull down)|MI:0363(inferred by author)|MI:0676(tandem affinity purification)	3	PUBMED:15690043|PUBMED:19402753	2	E.coli	1	2
blr0740	bsl4078	BAC46005	BAC49343	Q89WF0	Q89MW4	30S ribosomal protein S1	30S ribosomal protein S18	GO:0006412	translation	GO:0003676|GO:0003723|GO:0003735	nucleic acid binding|RNA binding|structural constituent of ribosome	GO:0005840|GO:0030529	ribosome|ribonucleoprotein complex	GO:0006412	translation	GO:0003723|GO:0003735|GO:0019843	RNA binding|structural constituent of ribosome|rRNA binding	GO:0005622|GO:0005840|GO:0030529	intracellular|ribosome|ribonucleoprotein complex	1	1	1	MI:0030(cross-linking study)	1	PUBMED:7021546	1	E.coli	1	1
blr0769	bsl4078	BAC46034	BAC49343	Q89WC3	Q89MW4	3-hydroxydecanoyl-[acyl-carrier-protein]FT dehydratase	30S ribosomal protein S18	GO:0006629|GO:0006631|GO:0006633	lipid metabolic process|fatty acid metabolic process|fatty acid biosynthetic process	GO:0008693|GO:0016829|GO:0016853|GO:0019171|GO:0034017|GO:0047451	3-hydroxydecanoyl-[acyl-carrier-protein] dehydratase activity|lyase activity|isomerase activity|3-hydroxyacyl-[acyl-carrier-protein] dehydratase activity|trans-2-decenoyl-acyl-carrier-protein isomerase activity|3-hydroxyoctanoyl-[acyl-carrier-protein] dehydratase activity	GO:0005737	cytoplasm	GO:0006412	translation	GO:0003723|GO:0003735|GO:0019843	RNA binding|structural constituent of ribosome|rRNA binding	GO:0005622|GO:0005840|GO:0030529	intracellular|ribosome|ribonucleoprotein complex	0.3	0.24	0.82	MI:0096(pull down)|MI:0363(inferred by author)|MI:0676(tandem affinity purification)	3	PUBMED:15690043|PUBMED:19402753	2	E.coli	1	2
bll0779	bsl4078	BAC46044	BAC49343	Q89WB3	Q89MW4	polyribonucleotide nucleotidyltransferase	30S ribosomal protein S18	GO:0006396|GO:0006402|GO:0090503	RNA processing|mRNA catabolic process|RNA phosphodiester bond hydrolysis, exonucleolytic	GO:0000175|GO:0000287|GO:0003676|GO:0003723|GO:0004654|GO:0016740|GO:0016779|GO:0046872	3'-5'-exoribonuclease activity|magnesium ion binding|nucleic acid binding|RNA binding|polyribonucleotide nucleotidyltransferase activity|transferase activity|nucleotidyltransferase activity|metal ion binding	GO:0005737	cytoplasm	GO:0006412	translation	GO:0003723|GO:0003735|GO:0019843	RNA binding|structural constituent of ribosome|rRNA binding	GO:0005622|GO:0005840|GO:0030529	intracellular|ribosome|ribonucleoprotein complex	0.49	1	0.82	MI:0096(pull down)|MI:0363(inferred by author)|MI:0676(tandem affinity purification)	3	PUBMED:15690043|PUBMED:19402753	2	E.coli	1	2
bsl1446	bsl4078	BAC46711	BAC49343	Q89UH1	Q89MW4	translation initiation factor IF-1	30S ribosomal protein S18	GO:0006412|GO:0006413	translation|translational initiation	GO:0003723|GO:0003743|GO:0019843|GO:0043022	RNA binding|translation initiation factor activity|rRNA binding|ribosome binding	GO:0005737	cytoplasm	GO:0006412	translation	GO:0003723|GO:0003735|GO:0019843	RNA binding|structural constituent of ribosome|rRNA binding	GO:0005622|GO:0005840|GO:0030529	intracellular|ribosome|ribonucleoprotein complex	1	1	0.82	MI:0030(cross-linking study)	1	PUBMED:6349681	1	E.coli	1	1
bll1447	bsl4078	BAC46712	BAC49343	Q89UH0	Q89MW4	dead-box ATP-dependent RNA helicase	30S ribosomal protein S18	GO:0010501	RNA secondary structure unwinding	GO:0000166|GO:0003676|GO:0004004|GO:0004386|GO:0005524|GO:0016787	nucleotide binding|nucleic acid binding|ATP-dependent RNA helicase activity|helicase activity|ATP binding|hydrolase activity	NA	NA	GO:0006412	translation	GO:0003723|GO:0003735|GO:0019843	RNA binding|structural constituent of ribosome|rRNA binding	GO:0005622|GO:0005840|GO:0030529	intracellular|ribosome|ribonucleoprotein complex	0.15	0.67	NA	MI:0096(pull down)	1	PUBMED:16606699	1	E.coli	1	1
bll3136	bsl4078	BAC48401	BAC49343	Q89QJ2	Q89MW4	formate dehydrogenase alpha subunit	30S ribosomal protein S18	GO:0015942|GO:0055114	formate metabolic process|oxidation-reduction process	GO:0003954|GO:0008863|GO:0009055|GO:0016491|GO:0030151|GO:0046872|GO:0051536	NADH dehydrogenase activity|formate dehydrogenase (NAD+) activity|electron carrier activity|oxidoreductase activity|molybdenum ion binding|metal ion binding|iron-sulfur cluster binding	NA	NA	GO:0006412	translation	GO:0003723|GO:0003735|GO:0019843	RNA binding|structural constituent of ribosome|rRNA binding	GO:0005622|GO:0005840|GO:0030529	intracellular|ribosome|ribonucleoprotein complex	0.34	0.38	NA	MI:0363(inferred by author)|MI:0676(tandem affinity purification)	2	PUBMED:19402753	1	E.coli	1	1
blr0241	bll4079	BAC45506	BAC49344	Q89XR6	Q89MW3	1-aminocyclopropane-1-carboxylate deaminase	30S ribosomal protein S6	GO:0009310|GO:0018871	amine catabolic process|1-aminocyclopropane-1-carboxylate metabolic process	GO:0008660|GO:0016787|GO:0030170	1-aminocyclopropane-1-carboxylate deaminase activity|hydrolase activity|pyridoxal phosphate binding	NA	NA	GO:0006412	translation	GO:0003723|GO:0003735|GO:0019843|GO:0070181	RNA binding|structural constituent of ribosome|rRNA binding|small ribosomal subunit rRNA binding	GO:0005840|GO:0022627|GO:0030529	ribosome|cytosolic small ribosomal subunit|ribonucleoprotein complex	0.22	0.3	NA	MI:0363(inferred by author)|MI:0676(tandem affinity purification)	2	PUBMED:19402753	1	E.coli	1	1
bll0290	bll4079	BAC45555	BAC49344	Q89XL8	Q89MW3	hypothetical low temperature-induced protein	30S ribosomal protein S6	GO:0006879|GO:0006950|GO:0055114	cellular iron ion homeostasis|response to stress|oxidation-reduction process	GO:0008199	ferric iron binding	GO:0005623	cell	GO:0006412	translation	GO:0003723|GO:0003735|GO:0019843|GO:0070181	RNA binding|structural constituent of ribosome|rRNA binding|small ribosomal subunit rRNA binding	GO:0005840|GO:0022627|GO:0030529	ribosome|cytosolic small ribosomal subunit|ribonucleoprotein complex	0.34	0.2	0.44	MI:0096(pull down)|MI:0363(inferred by author)|MI:0676(tandem affinity purification)	3	PUBMED:15690043|PUBMED:19402753	2	E.coli	1	2
blr0365	bll4079	BAC45630	BAC49344	Q89XE9	Q89MW3	30S ribosomal protein S21	30S ribosomal protein S6	GO:0006412	translation	GO:0003735	structural constituent of ribosome	GO:0005840|GO:0030529|GO:0044391	ribosome|ribonucleoprotein complex|ribosomal subunit	GO:0006412	translation	GO:0003723|GO:0003735|GO:0019843|GO:0070181	RNA binding|structural constituent of ribosome|rRNA binding|small ribosomal subunit rRNA binding	GO:0005840|GO:0022627|GO:0030529	ribosome|cytosolic small ribosomal subunit|ribonucleoprotein complex	1	1	1	MI:0030(cross-linking study)	1	PUBMED:6351913	1	E.coli	1	1
blr0436	bll4079	BAC45701	BAC49344	Q89X78	Q89MW3	invasion protein A	30S ribosomal protein S6	GO:0006402	mRNA catabolic process	GO:0016787|GO:0016818|GO:0034353|GO:0046872	hydrolase activity|hydrolase activity, acting on acid anhydrides, in phosphorus-containing anhydrides|RNA pyrophosphohydrolase activity|metal ion binding	GO:0005737	cytoplasm	GO:0006412	translation	GO:0003723|GO:0003735|GO:0019843|GO:0070181	RNA binding|structural constituent of ribosome|rRNA binding|small ribosomal subunit rRNA binding	GO:0005840|GO:0022627|GO:0030529	ribosome|cytosolic small ribosomal subunit|ribonucleoprotein complex	0.23	0.38	0.52	MI:0096(pull down)|MI:0363(inferred by author)|MI:0676(tandem affinity purification)	3	PUBMED:15690043|PUBMED:19402753	2	E.coli	1	2
blr0479	bll4079	BAC45744	BAC49344	Q89X43	Q89MW3	hypothetical protein	30S ribosomal protein S6	NA	NA	NA	NA	NA	NA	GO:0006412	translation	GO:0003723|GO:0003735|GO:0019843|GO:0070181	RNA binding|structural constituent of ribosome|rRNA binding|small ribosomal subunit rRNA binding	GO:0005840|GO:0022627|GO:0030529	ribosome|cytosolic small ribosomal subunit|ribonucleoprotein complex	NA	NA	NA	MI:0363(inferred by author)|MI:0676(tandem affinity purification)	2	PUBMED:19402753	1	E.coli	1	1
bll0525	bll4079	BAC45790	BAC49344	Q89X03	Q89MW3	hypothetical protein	30S ribosomal protein S6	GO:0006364|GO:0008033|GO:0030488|GO:0032259|GO:0070475	rRNA processing|tRNA processing|tRNA methylation|methylation|rRNA base methylation	GO:0000049|GO:0002935|GO:0003824|GO:0008168|GO:0008173|GO:0008175|GO:0008649|GO:0016740|GO:0019843|GO:0046872|GO:0051536|GO:0051539|GO:0070040	tRNA binding|tRNA (adenine-C2-)-methyltransferase activity|catalytic activity|methyltransferase activity|RNA methyltransferase activity|tRNA methyltransferase activity|rRNA methyltransferase activity|transferase activity|rRNA binding|metal ion binding|iron-sulfur cluster binding|4 iron, 4 sulfur cluster binding|rRNA (adenine-C2-)-methyltransferase activity	GO:0005737	cytoplasm	GO:0006412	translation	GO:0003723|GO:0003735|GO:0019843|GO:0070181	RNA binding|structural constituent of ribosome|rRNA binding|small ribosomal subunit rRNA binding	GO:0005840|GO:0022627|GO:0030529	ribosome|cytosolic small ribosomal subunit|ribonucleoprotein complex	0.41	1	0.52	MI:0096(pull down)|MI:0363(inferred by author)|MI:0676(tandem affinity purification)	3	PUBMED:15690043|PUBMED:19402753	2	E.coli	1	2
bll0633	bll4079	BAC45898	BAC49344	Q89WP5	Q89MW3	glucose inhibited division protein A	30S ribosomal protein S6	GO:0002098|GO:0008033|GO:0055114	tRNA wobble uridine modification|tRNA processing|oxidation-reduction process	GO:0016491|GO:0050660	oxidoreductase activity|flavin adenine dinucleotide binding	GO:0005737	cytoplasm	GO:0006412	translation	GO:0003723|GO:0003735|GO:0019843|GO:0070181	RNA binding|structural constituent of ribosome|rRNA binding|small ribosomal subunit rRNA binding	GO:0005840|GO:0022627|GO:0030529	ribosome|cytosolic small ribosomal subunit|ribonucleoprotein complex	0.41	0.29	0.52	MI:0096(pull down)	1	PUBMED:16606699	1	E.coli	1	1
bll0634	bll4079	BAC45899	BAC49344	Q89WP4	Q89MW3	tRNA modification GTPase	30S ribosomal protein S6	GO:0006400|GO:0008033	tRNA modification|tRNA processing	GO:0000166|GO:0003924|GO:0005525|GO:0016787|GO:0046872	nucleotide binding|GTPase activity|GTP binding|hydrolase activity|metal ion binding	GO:0005622|GO:0005737	intracellular|cytoplasm	GO:0006412	translation	GO:0003723|GO:0003735|GO:0019843|GO:0070181	RNA binding|structural constituent of ribosome|rRNA binding|small ribosomal subunit rRNA binding	GO:0005840|GO:0022627|GO:0030529	ribosome|cytosolic small ribosomal subunit|ribonucleoprotein complex	0.41	0.39	0.52	MI:0096(pull down)|MI:0676(tandem affinity purification)	2	PUBMED:15690043	1	E.coli	1	1
blr0678	bll4079	BAC45944	BAC49344	P94317	Q89MW3	heat shock protein 70	30S ribosomal protein S6	GO:0006457	protein folding	GO:0000166|GO:0005524|GO:0051082	nucleotide binding|ATP binding|unfolded protein binding	NA	NA	GO:0006412	translation	GO:0003723|GO:0003735|GO:0019843|GO:0070181	RNA binding|structural constituent of ribosome|rRNA binding|small ribosomal subunit rRNA binding	GO:0005840|GO:0022627|GO:0030529	ribosome|cytosolic small ribosomal subunit|ribonucleoprotein complex	0.42	0.39	NA	MI:0096(pull down)	1	PUBMED:16606699	1	E.coli	1	1
blr0680	bll4079	BAC45945	BAC49344	P94319	Q89MW3	chaperone protein	30S ribosomal protein S6	GO:0006260|GO:0006457|GO:0009408	DNA replication|protein folding|response to heat	GO:0005524|GO:0008270|GO:0031072|GO:0046872|GO:0051082	ATP binding|zinc ion binding|heat shock protein binding|metal ion binding|unfolded protein binding	GO:0005737	cytoplasm	GO:0006412	translation	GO:0003723|GO:0003735|GO:0019843|GO:0070181	RNA binding|structural constituent of ribosome|rRNA binding|small ribosomal subunit rRNA binding	GO:0005840|GO:0022627|GO:0030529	ribosome|cytosolic small ribosomal subunit|ribonucleoprotein complex	0.45	0.38	0.52	MI:0096(pull down)|MI:0363(inferred by author)|MI:0676(tandem affinity purification)	3	PUBMED:15690043|PUBMED:19402753	2	E.coli	1	2
bll0710	bll4079	BAC45975	BAC49344	Q89WH7	Q89MW3	translation initiation factor IF-3	30S ribosomal protein S6	GO:0006412|GO:0006413	translation|translational initiation	GO:0003743	translation initiation factor activity	GO:0005737	cytoplasm	GO:0006412	translation	GO:0003723|GO:0003735|GO:0019843|GO:0070181	RNA binding|structural constituent of ribosome|rRNA binding|small ribosomal subunit rRNA binding	GO:0005840|GO:0022627|GO:0030529	ribosome|cytosolic small ribosomal subunit|ribonucleoprotein complex	1	0.39	0.52	MI:0096(pull down)|MI:0363(inferred by author)|MI:0676(tandem affinity purification)	3	PUBMED:15690043|PUBMED:19402753	2	E.coli	1	2
blr0742	bll4079	BAC46007	BAC49344	Q89WE8	Q89MW3	integration host factor beta subunit	30S ribosomal protein S6	GO:0006310|GO:0006351|GO:0006355|GO:0006417|GO:1903506	DNA recombination|transcription, DNA-templated|regulation of transcription, DNA-templated|regulation of translation|regulation of nucleic acid-templated transcription	GO:0003677	DNA binding	GO:0005694|GO:0005829	chromosome|cytosol	GO:0006412	translation	GO:0003723|GO:0003735|GO:0019843|GO:0070181	RNA binding|structural constituent of ribosome|rRNA binding|small ribosomal subunit rRNA binding	GO:0005840|GO:0022627|GO:0030529	ribosome|cytosolic small ribosomal subunit|ribonucleoprotein complex	0.55	0.56	0.49	MI:0096(pull down)|MI:0676(tandem affinity purification)	2	PUBMED:15690043	1	E.coli	1	1
blr0769	bll4079	BAC46034	BAC49344	Q89WC3	Q89MW3	3-hydroxydecanoyl-[acyl-carrier-protein]FT dehydratase	30S ribosomal protein S6	GO:0006629|GO:0006631|GO:0006633	lipid metabolic process|fatty acid metabolic process|fatty acid biosynthetic process	GO:0008693|GO:0016829|GO:0016853|GO:0019171|GO:0034017|GO:0047451	3-hydroxydecanoyl-[acyl-carrier-protein] dehydratase activity|lyase activity|isomerase activity|3-hydroxyacyl-[acyl-carrier-protein] dehydratase activity|trans-2-decenoyl-acyl-carrier-protein isomerase activity|3-hydroxyoctanoyl-[acyl-carrier-protein] dehydratase activity	GO:0005737	cytoplasm	GO:0006412	translation	GO:0003723|GO:0003735|GO:0019843|GO:0070181	RNA binding|structural constituent of ribosome|rRNA binding|small ribosomal subunit rRNA binding	GO:0005840|GO:0022627|GO:0030529	ribosome|cytosolic small ribosomal subunit|ribonucleoprotein complex	0.3	0.24	0.52	MI:0363(inferred by author)|MI:0676(tandem affinity purification)	2	PUBMED:19402753	1	E.coli	1	1
bll0788	bll4079	BAC46053	BAC49344	Q89WA4	Q89MW3	hypothetical protein	30S ribosomal protein S6	GO:0006400|GO:0008033|GO:0032259|GO:0036265	tRNA modification|tRNA processing|methylation|RNA (guanine-N7)-methylation	GO:0008168|GO:0008176|GO:0016740	methyltransferase activity|tRNA (guanine-N7-)-methyltransferase activity|transferase activity	GO:0043527	tRNA methyltransferase complex	GO:0006412	translation	GO:0003723|GO:0003735|GO:0019843|GO:0070181	RNA binding|structural constituent of ribosome|rRNA binding|small ribosomal subunit rRNA binding	GO:0005840|GO:0022627|GO:0030529	ribosome|cytosolic small ribosomal subunit|ribonucleoprotein complex	0.41	0.3	0.16	MI:0096(pull down)|MI:0363(inferred by author)|MI:0676(tandem affinity purification)	3	PUBMED:15690043|PUBMED:19402753	2	E.coli	1	2
bll1127	bll4079	BAC46392	BAC49344	Q89VC0	Q89MW3	hypothetical protein	30S ribosomal protein S6	NA	NA	NA	NA	NA	NA	GO:0006412	translation	GO:0003723|GO:0003735|GO:0019843|GO:0070181	RNA binding|structural constituent of ribosome|rRNA binding|small ribosomal subunit rRNA binding	GO:0005840|GO:0022627|GO:0030529	ribosome|cytosolic small ribosomal subunit|ribonucleoprotein complex	NA	NA	NA	MI:0363(inferred by author)|MI:0676(tandem affinity purification)	2	PUBMED:19402753	1	E.coli	1	1
bll1522	bll4079	BAC46787	BAC49344	Q89U95	Q89MW3	phosphoglycerate kinase	30S ribosomal protein S6	GO:0006096|GO:0016310	glycolytic process|phosphorylation	GO:0000166|GO:0004618|GO:0005524|GO:0016301|GO:0016740	nucleotide binding|phosphoglycerate kinase activity|ATP binding|kinase activity|transferase activity	GO:0005737	cytoplasm	GO:0006412	translation	GO:0003723|GO:0003735|GO:0019843|GO:0070181	RNA binding|structural constituent of ribosome|rRNA binding|small ribosomal subunit rRNA binding	GO:0005840|GO:0022627|GO:0030529	ribosome|cytosolic small ribosomal subunit|ribonucleoprotein complex	0.32	0.39	0.52	MI:0096(pull down)|MI:0363(inferred by author)|MI:0676(tandem affinity purification)	3	PUBMED:15690043|PUBMED:19402753	2	E.coli	1	2
blr2583	bll4079	BAC47848	BAC49344	H7C6U6	Q89MW3	transketolase	30S ribosomal protein S6	GO:0008152	metabolic process	GO:0003824|GO:0004802|GO:0016740|GO:0046872	catalytic activity|transketolase activity|transferase activity|metal ion binding	NA	NA	GO:0006412	translation	GO:0003723|GO:0003735|GO:0019843|GO:0070181	RNA binding|structural constituent of ribosome|rRNA binding|small ribosomal subunit rRNA binding	GO:0005840|GO:0022627|GO:0030529	ribosome|cytosolic small ribosomal subunit|ribonucleoprotein complex	0.44	0.38	NA	MI:0363(inferred by author)|MI:0676(tandem affinity purification)	2	PUBMED:19402753	1	E.coli	1	1
bll3112	bll4079	BAC48377	BAC49344	Q89QL2	Q89MW3	probable glucosyl transferase (EC 2.4.1.-)	30S ribosomal protein S6	NA	NA	GO:0016740	transferase activity	GO:0005886|GO:0016020|GO:0016021	plasma membrane|membrane|integral component of membrane	GO:0006412	translation	GO:0003723|GO:0003735|GO:0019843|GO:0070181	RNA binding|structural constituent of ribosome|rRNA binding|small ribosomal subunit rRNA binding	GO:0005840|GO:0022627|GO:0030529	ribosome|cytosolic small ribosomal subunit|ribonucleoprotein complex	NA	0.3	0.4	MI:0363(inferred by author)|MI:0676(tandem affinity purification)	2	PUBMED:19402753	1	E.coli	1	1
blr3160	bll4079	BAC48425	BAC49344	Q89QG8	Q89MW3	transcriptional regulatory protein;IclR family	30S ribosomal protein S6	GO:0006351|GO:0006355|GO:0045892	transcription, DNA-templated|regulation of transcription, DNA-templated|negative regulation of transcription, DNA-templated	GO:0003677|GO:0003700	DNA binding|transcription factor activity, sequence-specific DNA binding	NA	NA	GO:0006412	translation	GO:0003723|GO:0003735|GO:0019843|GO:0070181	RNA binding|structural constituent of ribosome|rRNA binding|small ribosomal subunit rRNA binding	GO:0005840|GO:0022627|GO:0030529	ribosome|cytosolic small ribosomal subunit|ribonucleoprotein complex	0.55	0.56	NA	MI:0096(pull down)|MI:0363(inferred by author)|MI:0676(tandem affinity purification)	3	PUBMED:15690043|PUBMED:19402753	2	E.coli	1	2
blr3906	bll4079	BAC49171	BAC49344	Q89ND6	Q89MW3	biopolymer transport protein	30S ribosomal protein S6	GO:0006810|GO:0015031	transport|protein transport	GO:0008565	protein transporter activity	GO:0016020|GO:0016021	membrane|integral component of membrane	GO:0006412	translation	GO:0003723|GO:0003735|GO:0019843|GO:0070181	RNA binding|structural constituent of ribosome|rRNA binding|small ribosomal subunit rRNA binding	GO:0005840|GO:0022627|GO:0030529	ribosome|cytosolic small ribosomal subunit|ribonucleoprotein complex	0.3	0.19	0.4	MI:0363(inferred by author)|MI:0676(tandem affinity purification)	2	PUBMED:19402753	1	E.coli	1	1
bll4076	bll4079	BAC49341	BAC49344	Q89MW6	Q89MW3	50S ribosomal protein L9	30S ribosomal protein S6	GO:0006412	translation	GO:0003723|GO:0003735|GO:0019843	RNA binding|structural constituent of ribosome|rRNA binding	GO:0005622|GO:0005840|GO:0022625|GO:0030529	intracellular|ribosome|cytosolic large ribosomal subunit|ribonucleoprotein complex	GO:0006412	translation	GO:0003723|GO:0003735|GO:0019843|GO:0070181	RNA binding|structural constituent of ribosome|rRNA binding|small ribosomal subunit rRNA binding	GO:0005840|GO:0022627|GO:0030529	ribosome|cytosolic small ribosomal subunit|ribonucleoprotein complex	1	1	1	MI:0055(fluorescent resonance energy transfer)	1	PUBMED:21399643	1	E.coli	1	1
bsl4078	bll4079	BAC49343	BAC49344	Q89MW4	Q89MW3	30S ribosomal protein S18	30S ribosomal protein S6	GO:0006412	translation	GO:0003723|GO:0003735|GO:0019843	RNA binding|structural constituent of ribosome|rRNA binding	GO:0005622|GO:0005840|GO:0030529	intracellular|ribosome|ribonucleoprotein complex	GO:0006412	translation	GO:0003723|GO:0003735|GO:0019843|GO:0070181	RNA binding|structural constituent of ribosome|rRNA binding|small ribosomal subunit rRNA binding	GO:0005840|GO:0022627|GO:0030529	ribosome|cytosolic small ribosomal subunit|ribonucleoprotein complex	1	1	1	MI:0030(cross-linking study)|MI:0397(two hybrid array)	2	PUBMED:6351913|PUBMED:24561554|PUBMED:24627523	3	E.coli	1	3
blr0482	blr4082	BAC45747	BAC49347	Q89X40	Q89MW0	30S ribosomal protein S16	malonyl-CoA:acyl carrier protein transacylase	GO:0006412	translation	GO:0003735	structural constituent of ribosome	GO:0005622|GO:0005840|GO:0030529	intracellular|ribosome|ribonucleoprotein complex	GO:0008152	metabolic process	GO:0003824|GO:0004314|GO:0016740|GO:0016746	catalytic activity|[acyl-carrier-protein] S-malonyltransferase activity|transferase activity|transferase activity, transferring acyl groups	NA	NA	0.44	0.3	NA	Co-fractionation	1	PUBMED:22939629	1	H.sapiens	1	1
bll2567	blr4082	BAC47832	BAC49347	Q89S38	Q89MW0	hypothetical protein	malonyl-CoA:acyl carrier protein transacylase	GO:0008152	metabolic process	GO:0016787|GO:0016818|GO:0046872	hydrolase activity|hydrolase activity, acting on acid anhydrides, in phosphorus-containing anhydrides|metal ion binding	NA	NA	GO:0008152	metabolic process	GO:0003824|GO:0004314|GO:0016740|GO:0016746	catalytic activity|[acyl-carrier-protein] S-malonyltransferase activity|transferase activity|transferase activity, transferring acyl groups	NA	NA	1	0.65	NA	MI:0397(two hybrid array)	1	PUBMED:24627523	1	E.coli	1	1
blr0149	bsr4084	BAC45414	BAC49349	Q89Y06	Q89MV8	cytochrome O ubiquinol oxidase subunit II	acyl carrier protein	GO:0022900|GO:0055114|GO:1902600	electron transport chain|oxidation-reduction process|hydrogen ion transmembrane transport	GO:0004129|GO:0005507|GO:0008827|GO:0016682	cytochrome-c oxidase activity|copper ion binding|cytochrome o ubiquinol oxidase activity|oxidoreductase activity, acting on diphenols and related substances as donors, oxygen as acceptor	GO:0016020|GO:0016021	membrane|integral component of membrane	GO:0006629|GO:0006631|GO:0006633	lipid metabolic process|fatty acid metabolic process|fatty acid biosynthetic process	GO:0000036	ACP phosphopantetheine attachment site binding involved in fatty acid biosynthetic process	GO:0005737	cytoplasm	0.31	0.31	0.56	MI:0363(inferred by author)|MI:0676(tandem affinity purification)	2	PUBMED:19402753	1	E.coli	1	1
blr0162	bsr4084	BAC45427	BAC49349	Q89XZ3	Q89MV8	50S ribosomal protein L28	acyl carrier protein	GO:0006412	translation	GO:0003735	structural constituent of ribosome	GO:0005622|GO:0005840|GO:0022625|GO:0030529	intracellular|ribosome|cytosolic large ribosomal subunit|ribonucleoprotein complex	GO:0006629|GO:0006631|GO:0006633	lipid metabolic process|fatty acid metabolic process|fatty acid biosynthetic process	GO:0000036	ACP phosphopantetheine attachment site binding involved in fatty acid biosynthetic process	GO:0005737	cytoplasm	0.3	0.16	0.82	MI:0096(pull down)|MI:0676(tandem affinity purification)	2	PUBMED:15690043	1	E.coli	1	1
blr0190	bsr4084	BAC45455	BAC49349	Q89XW5	Q89MV8	probable site-specific integrase/recombinase	acyl carrier protein	GO:0006310|GO:0006313|GO:0007049|GO:0007059|GO:0015074|GO:0051301	DNA recombination|transposition, DNA-mediated|cell cycle|chromosome segregation|DNA integration|cell division	GO:0003677|GO:0009037	DNA binding|tyrosine-based site-specific recombinase activity	GO:0005737	cytoplasm	GO:0006629|GO:0006631|GO:0006633	lipid metabolic process|fatty acid metabolic process|fatty acid biosynthetic process	GO:0000036	ACP phosphopantetheine attachment site binding involved in fatty acid biosynthetic process	GO:0005737	cytoplasm	0.26	0.18	1	MI:0096(pull down)|MI:0363(inferred by author)|MI:0676(tandem affinity purification)	3	PUBMED:15690043|PUBMED:19402753	2	E.coli	1	2
blr0191	bsr4084	BAC45456	BAC49349	Q89XW4	Q89MV8	carboxyl transferase component of acetyl-CoA carboxylaset	acyl carrier protein	GO:0006629|GO:0006631|GO:0006633|GO:2001295	lipid metabolic process|fatty acid metabolic process|fatty acid biosynthetic process|malonyl-CoA biosynthetic process	GO:0000166|GO:0003989|GO:0005524|GO:0016740|GO:0016874	nucleotide binding|acetyl-CoA carboxylase activity|ATP binding|transferase activity|ligase activity	GO:0005737|GO:0009317	cytoplasm|acetyl-CoA carboxylase complex	GO:0006629|GO:0006631|GO:0006633	lipid metabolic process|fatty acid metabolic process|fatty acid biosynthetic process	GO:0000036	ACP phosphopantetheine attachment site binding involved in fatty acid biosynthetic process	GO:0005737	cytoplasm	1	0.2	1	MI:0096(pull down)|MI:0363(inferred by author)|MI:0676(tandem affinity purification)	3	PUBMED:15690043|PUBMED:19402753	2	E.coli	1	2
bll0204	bsr4084	BAC45469	BAC49349	Q89XV1	Q89MV8	preprotein translocase SecA subunit	acyl carrier protein	GO:0006605|GO:0006810|GO:0006886|GO:0015031|GO:0017038|GO:0065002	protein targeting|transport|intracellular protein transport|protein transport|protein import|intracellular protein transmembrane transport	GO:0000166|GO:0005524|GO:0046872	nucleotide binding|ATP binding|metal ion binding	GO:0005737|GO:0005886|GO:0016020	cytoplasm|plasma membrane|membrane	GO:0006629|GO:0006631|GO:0006633	lipid metabolic process|fatty acid metabolic process|fatty acid biosynthetic process	GO:0000036	ACP phosphopantetheine attachment site binding involved in fatty acid biosynthetic process	GO:0005737	cytoplasm	0.28	0.2	1	MI:0096(pull down)|MI:0276(blue native page)|MI:0363(inferred by author)|MI:0676(tandem affinity purification)	4	PUBMED:15690043|PUBMED:16858726|PUBMED:19402753|PUBMED:16294310	4	E.coli	1	4
blr0770	bsr4084	BAC46035	BAC49349	Q89WC2	Q89MV8	3-oxoacyl-[acyl-carrier-protein] synthase I	acyl carrier protein	GO:0008152	metabolic process	GO:0003824|GO:0004315|GO:0016740|GO:0016746	catalytic activity|3-oxoacyl-[acyl-carrier-protein] synthase activity|transferase activity|transferase activity, transferring acyl groups	NA	NA	GO:0006629|GO:0006631|GO:0006633	lipid metabolic process|fatty acid metabolic process|fatty acid biosynthetic process	GO:0000036	ACP phosphopantetheine attachment site binding involved in fatty acid biosynthetic process	GO:0005737	cytoplasm	0.4	0.23	NA	MI:0004(affinity chromatography technology)|MI:0096(pull down)|MI:0363(inferred by author)|MI:0676(tandem affinity purification)	4	PUBMED:12885413|PUBMED:15690043|PUBMED:19402753|PUBMED:16294310	4	E.coli	1	4
blr1172	bsr4084	BAC46437	BAC49349	Q9RM98	Q89MV8	putative heme O synthase	acyl carrier protein	GO:0006783|GO:0048034	heme biosynthetic process|heme O biosynthetic process	GO:0004659|GO:0008495|GO:0016740	prenyltransferase activity|protoheme IX farnesyltransferase activity|transferase activity	NA	NA	GO:0006629|GO:0006631|GO:0006633	lipid metabolic process|fatty acid metabolic process|fatty acid biosynthetic process	GO:0000036	ACP phosphopantetheine attachment site binding involved in fatty acid biosynthetic process	GO:0005737	cytoplasm	0.19	0.2	0.56	MI:0363(inferred by author)|MI:0676(tandem affinity purification)	2	PUBMED:19402753	1	E.coli	1	1
blr1391	bsr4084	BAC46656	BAC49349	Q89UM5	Q89MV8	cell division protein	acyl carrier protein	GO:0051301	cell division	NA	NA	GO:0016020|GO:0016021	membrane|integral component of membrane	GO:0006629|GO:0006631|GO:0006633	lipid metabolic process|fatty acid metabolic process|fatty acid biosynthetic process	GO:0000036	ACP phosphopantetheine attachment site binding involved in fatty acid biosynthetic process	GO:0005737	cytoplasm	0.2	NA	0.56	MI:0363(inferred by author)|MI:0676(tandem affinity purification)	2	PUBMED:19402753	1	E.coli	1	1
blr1756	bsr4084	BAC47021	BAC49349	P37030	Q89MV8	nitrogenase metalloclusters biosynthesis protein	acyl carrier protein	GO:0006520|GO:0009399	cellular amino acid metabolic process|nitrogen fixation	GO:0003824|GO:0016740|GO:0030170|GO:0031071|GO:0046872|GO:0051536	catalytic activity|transferase activity|pyridoxal phosphate binding|cysteine desulfurase activity|metal ion binding|iron-sulfur cluster binding	NA	NA	GO:0006629|GO:0006631|GO:0006633	lipid metabolic process|fatty acid metabolic process|fatty acid biosynthetic process	GO:0000036	ACP phosphopantetheine attachment site binding involved in fatty acid biosynthetic process	GO:0005737	cytoplasm	0.45	0.23	NA	MI:0004(affinity chromatography technology)|MI:0676(tandem affinity purification)	2	PUBMED:12885413|PUBMED:16294310	2	E.coli	1	2
bll2324	bsr4084	BAC47589	BAC49349	Q89SS6	Q89MV8	2-acylglycerophosphoethanolamine acyltransferase	acyl carrier protein	GO:0008152|GO:0042891|GO:0055085	metabolic process|antibiotic transport|transmembrane transport	GO:0003824|GO:0008922|GO:0016740|GO:0016746|GO:0016874	catalytic activity|long-chain fatty acid [acyl-carrier-protein] ligase activity|transferase activity|transferase activity, transferring acyl groups|ligase activity	GO:0016020|GO:0016021	membrane|integral component of membrane	GO:0006629|GO:0006631|GO:0006633	lipid metabolic process|fatty acid metabolic process|fatty acid biosynthetic process	GO:0000036	ACP phosphopantetheine attachment site binding involved in fatty acid biosynthetic process	GO:0005737	cytoplasm	0.4	0.23	0.56	MI:0096(pull down)|MI:0363(inferred by author)|MI:0676(tandem affinity purification)	3	PUBMED:15690043|PUBMED:19402753	2	E.coli	1	2
blr2716	bsr4084	BAC47981	BAC49349	Q89RP7	Q89MV8	cytochrome O ubiquinol oxidase subunit III	acyl carrier protein	GO:0019646|GO:0022904|GO:0055114|GO:1902600	aerobic electron transport chain|respiratory electron transport chain|oxidation-reduction process|hydrogen ion transmembrane transport	GO:0004129|GO:0015002|GO:0016491	cytochrome-c oxidase activity|heme-copper terminal oxidase activity|oxidoreductase activity	GO:0005886|GO:0016020|GO:0016021	plasma membrane|membrane|integral component of membrane	GO:0006629|GO:0006631|GO:0006633	lipid metabolic process|fatty acid metabolic process|fatty acid biosynthetic process	GO:0000036	ACP phosphopantetheine attachment site binding involved in fatty acid biosynthetic process	GO:0005737	cytoplasm	0.31	0.31	0.56	MI:0363(inferred by author)|MI:0676(tandem affinity purification)	2	PUBMED:19402753	1	E.coli	1	1
blr3632	bsr4084	BAC48897	BAC49349	Q89P51	Q89MV8	hypothetical protein	acyl carrier protein	NA	NA	NA	NA	NA	NA	GO:0006629|GO:0006631|GO:0006633	lipid metabolic process|fatty acid metabolic process|fatty acid biosynthetic process	GO:0000036	ACP phosphopantetheine attachment site binding involved in fatty acid biosynthetic process	GO:0005737	cytoplasm	NA	NA	NA	MI:0096(pull down)|MI:0676(tandem affinity purification)	2	PUBMED:15690043	1	E.coli	1	1
blr3720	bsr4084	BAC48985	BAC49349	Q89NW3	Q89MV8	probable pyruvate dehydrogenase	acyl carrier protein	GO:0008152	metabolic process	GO:0003824	catalytic activity	NA	NA	GO:0006629|GO:0006631|GO:0006633	lipid metabolic process|fatty acid metabolic process|fatty acid biosynthetic process	GO:0000036	ACP phosphopantetheine attachment site binding involved in fatty acid biosynthetic process	GO:0005737	cytoplasm	0.4	0.23	NA	MI:0096(pull down)|MI:0676(tandem affinity purification)	2	PUBMED:15690043	1	E.coli	1	1
blr3721	bsr4084	BAC48986	BAC49349	Q89NW2	Q89MV8	dihydrolipoamide S-acetyltransferase	acyl carrier protein	GO:0008152	metabolic process	GO:0004742|GO:0016740|GO:0016746	dihydrolipoyllysine-residue acetyltransferase activity|transferase activity|transferase activity, transferring acyl groups	NA	NA	GO:0006629|GO:0006631|GO:0006633	lipid metabolic process|fatty acid metabolic process|fatty acid biosynthetic process	GO:0000036	ACP phosphopantetheine attachment site binding involved in fatty acid biosynthetic process	GO:0005737	cytoplasm	0.4	0.2	NA	MI:0096(pull down)|MI:0676(tandem affinity purification)	2	PUBMED:15690043	1	E.coli	1	1
blr3722	bsr4084	BAC48987	BAC49349	Q89NW1	Q89MV8	dihydrolipoamide dehydrogenase	acyl carrier protein	GO:0045454|GO:0055114	cell redox homeostasis|oxidation-reduction process	GO:0004148|GO:0016491|GO:0016668|GO:0050660	dihydrolipoyl dehydrogenase activity|oxidoreductase activity|oxidoreductase activity, acting on a sulfur group of donors, NAD(P) as acceptor|flavin adenine dinucleotide binding	GO:0005623	cell	GO:0006629|GO:0006631|GO:0006633	lipid metabolic process|fatty acid metabolic process|fatty acid biosynthetic process	GO:0000036	ACP phosphopantetheine attachment site binding involved in fatty acid biosynthetic process	GO:0005737	cytoplasm	0.31	0.2	0.65	MI:0096(pull down)|MI:0676(tandem affinity purification)	2	PUBMED:15690043	1	E.coli	1	1
blr3725	bsr4084	BAC48990	BAC49349	Q89NV8	Q89MV8	acetoacetyl CoA reductase	acyl carrier protein	GO:0008152|GO:0042619|GO:0055114	metabolic process|poly-hydroxybutyrate biosynthetic process|oxidation-reduction process	GO:0016491|GO:0018454	oxidoreductase activity|acetoacetyl-CoA reductase activity	GO:0005737	cytoplasm	GO:0006629|GO:0006631|GO:0006633	lipid metabolic process|fatty acid metabolic process|fatty acid biosynthetic process	GO:0000036	ACP phosphopantetheine attachment site binding involved in fatty acid biosynthetic process	GO:0005737	cytoplasm	0.4	0.2	1	MI:0096(pull down)|MI:0363(inferred by author)|MI:0676(tandem affinity purification)	3	PUBMED:15690043|PUBMED:19402753	2	E.coli	1	2
blr3878	bsr4084	BAC49143	BAC49349	Q89NG2	Q89MV8	putative hydrolase	acyl carrier protein	NA	NA	GO:0016787	hydrolase activity	NA	NA	GO:0006629|GO:0006631|GO:0006633	lipid metabolic process|fatty acid metabolic process|fatty acid biosynthetic process	GO:0000036	ACP phosphopantetheine attachment site binding involved in fatty acid biosynthetic process	GO:0005737	cytoplasm	NA	0.2	NA	MI:0114(x-ray crystallography)|MI:0404(comigration in non denaturing gel electrophoresis)|MI:0415(enzymatic study)	3	PUBMED:23045647	1	E.coli	1	1
bll4079	bsr4084	BAC49344	BAC49349	Q89MW3	Q89MV8	30S ribosomal protein S6	acyl carrier protein	GO:0006412	translation	GO:0003723|GO:0003735|GO:0019843|GO:0070181	RNA binding|structural constituent of ribosome|rRNA binding|small ribosomal subunit rRNA binding	GO:0005840|GO:0022627|GO:0030529	ribosome|cytosolic small ribosomal subunit|ribonucleoprotein complex	GO:0006629|GO:0006631|GO:0006633	lipid metabolic process|fatty acid metabolic process|fatty acid biosynthetic process	GO:0000036	ACP phosphopantetheine attachment site binding involved in fatty acid biosynthetic process	GO:0005737	cytoplasm	0.3	0.18	0.52	MI:0096(pull down)|MI:0363(inferred by author)|MI:0676(tandem affinity purification)	3	PUBMED:15690043|PUBMED:19402753	2	E.coli	1	2
bsr4084	bsr4084	BAC49349	BAC49349	Q89MV8	Q89MV8	acyl carrier protein	acyl carrier protein	GO:0006629|GO:0006631|GO:0006633	lipid metabolic process|fatty acid metabolic process|fatty acid biosynthetic process	GO:0000036	ACP phosphopantetheine attachment site binding involved in fatty acid biosynthetic process	GO:0005737	cytoplasm	GO:0006629|GO:0006631|GO:0006633	lipid metabolic process|fatty acid metabolic process|fatty acid biosynthetic process	GO:0000036	ACP phosphopantetheine attachment site binding involved in fatty acid biosynthetic process	GO:0005737	cytoplasm	1	1	1	MI:0114(x-ray crystallography)	1	PUBMED:9482715	1	E.coli	1	1
bll0006	blr4085	BAC45271	BAC49350	Q89YE6	Q89MV7	ribonucleoside-diphosphate reductase beta subunit	3-oxoacyl-(acyl carrier protein) synthase II	GO:0006260|GO:0009186|GO:0009263|GO:0055114	DNA replication|deoxyribonucleoside diphosphate metabolic process|deoxyribonucleotide biosynthetic process|oxidation-reduction process	GO:0004748|GO:0016491|GO:0046872	ribonucleoside-diphosphate reductase activity, thioredoxin disulfide as acceptor|oxidoreductase activity|metal ion binding	GO:0005829|GO:0005971	cytosol|ribonucleoside-diphosphate reductase complex	GO:0006633|GO:0008152	fatty acid biosynthetic process|metabolic process	GO:0003824|GO:0016740|GO:0016746|GO:0016747|GO:0033817	catalytic activity|transferase activity|transferase activity, transferring acyl groups|transferase activity, transferring acyl groups other than amino-acyl groups|beta-ketoacyl-acyl-carrier-protein synthase II activity	NA	NA	0.6	0.58	NA	Negative Genetic	1	PUBMED:21623372	1	S.cerevisiae	1	1
bsr0210	blr4085	BAC45475	BAC49350	Q89XU6	Q89MV7	glutaredoxin	3-oxoacyl-(acyl carrier protein) synthase II	GO:0045454|GO:0055114	cell redox homeostasis|oxidation-reduction process	GO:0009055|GO:0015035	electron carrier activity|protein disulfide oxidoreductase activity	GO:0005623	cell	GO:0006633|GO:0008152	fatty acid biosynthetic process|metabolic process	GO:0003824|GO:0016740|GO:0016746|GO:0016747|GO:0033817	catalytic activity|transferase activity|transferase activity, transferring acyl groups|transferase activity, transferring acyl groups other than amino-acyl groups|beta-ketoacyl-acyl-carrier-protein synthase II activity	NA	NA	0.6	0.34	NA	Negative Genetic	1	PUBMED:21623372	1	S.cerevisiae	1	1
bll0453	blr4085	BAC45718	BAC49350	Q89X62	Q89MV7	succinyl-CoA synthetase alpha chain	3-oxoacyl-(acyl carrier protein) synthase II	GO:0006099|GO:0006104|GO:0006105|GO:0008152|GO:0009142	tricarboxylic acid cycle|succinyl-CoA metabolic process|succinate metabolic process|metabolic process|nucleoside triphosphate biosynthetic process	GO:0000166|GO:0003824|GO:0004775|GO:0005524|GO:0016874|GO:0048037	nucleotide binding|catalytic activity|succinate-CoA ligase (ADP-forming) activity|ATP binding|ligase activity|cofactor binding	GO:0005829	cytosol	GO:0006633|GO:0008152	fatty acid biosynthetic process|metabolic process	GO:0003824|GO:0016740|GO:0016746|GO:0016747|GO:0033817	catalytic activity|transferase activity|transferase activity, transferring acyl groups|transferase activity, transferring acyl groups other than amino-acyl groups|beta-ketoacyl-acyl-carrier-protein synthase II activity	NA	NA	1	1	NA	Negative Genetic	1	PUBMED:20093466|PUBMED:21623372	2	S.cerevisiae	1	2
bll0455	blr4085	BAC45720	BAC49350	Q89X60	Q89MV7	succinyl-CoA synthetase beta chain	3-oxoacyl-(acyl carrier protein) synthase II	GO:0006099|GO:0008152	tricarboxylic acid cycle|metabolic process	GO:0000166|GO:0000287|GO:0003824|GO:0004775|GO:0005524|GO:0016874|GO:0030145|GO:0046872	nucleotide binding|magnesium ion binding|catalytic activity|succinate-CoA ligase (ADP-forming) activity|ATP binding|ligase activity|manganese ion binding|metal ion binding	NA	NA	GO:0006633|GO:0008152	fatty acid biosynthetic process|metabolic process	GO:0003824|GO:0016740|GO:0016746|GO:0016747|GO:0033817	catalytic activity|transferase activity|transferase activity, transferring acyl groups|transferase activity, transferring acyl groups other than amino-acyl groups|beta-ketoacyl-acyl-carrier-protein synthase II activity	NA	NA	1	1	NA	Negative Genetic	1	PUBMED:20093466|PUBMED:21623372	2	S.cerevisiae	1	2
bll0633	blr4085	BAC45898	BAC49350	Q89WP5	Q89MV7	glucose inhibited division protein A	3-oxoacyl-(acyl carrier protein) synthase II	GO:0002098|GO:0008033|GO:0055114	tRNA wobble uridine modification|tRNA processing|oxidation-reduction process	GO:0016491|GO:0050660	oxidoreductase activity|flavin adenine dinucleotide binding	GO:0005737	cytoplasm	GO:0006633|GO:0008152	fatty acid biosynthetic process|metabolic process	GO:0003824|GO:0016740|GO:0016746|GO:0016747|GO:0033817	catalytic activity|transferase activity|transferase activity, transferring acyl groups|transferase activity, transferring acyl groups other than amino-acyl groups|beta-ketoacyl-acyl-carrier-protein synthase II activity	NA	NA	0.6	0.58	NA	Negative Genetic	1	PUBMED:20093466	1	S.cerevisiae	1	1
bll0634	blr4085	BAC45899	BAC49350	Q89WP4	Q89MV7	tRNA modification GTPase	3-oxoacyl-(acyl carrier protein) synthase II	GO:0006400|GO:0008033	tRNA modification|tRNA processing	GO:0000166|GO:0003924|GO:0005525|GO:0016787|GO:0046872	nucleotide binding|GTPase activity|GTP binding|hydrolase activity|metal ion binding	GO:0005622|GO:0005737	intracellular|cytoplasm	GO:0006633|GO:0008152	fatty acid biosynthetic process|metabolic process	GO:0003824|GO:0016740|GO:0016746|GO:0016747|GO:0033817	catalytic activity|transferase activity|transferase activity, transferring acyl groups|transferase activity, transferring acyl groups other than amino-acyl groups|beta-ketoacyl-acyl-carrier-protein synthase II activity	NA	NA	0.34	0.65	NA	Negative Genetic	1	PUBMED:20093466	1	S.cerevisiae	1	1
blr0678	blr4085	BAC45944	BAC49350	P94317	Q89MV7	heat shock protein 70	3-oxoacyl-(acyl carrier protein) synthase II	GO:0006457	protein folding	GO:0000166|GO:0005524|GO:0051082	nucleotide binding|ATP binding|unfolded protein binding	NA	NA	GO:0006633|GO:0008152	fatty acid biosynthetic process|metabolic process	GO:0003824|GO:0016740|GO:0016746|GO:0016747|GO:0033817	catalytic activity|transferase activity|transferase activity, transferring acyl groups|transferase activity, transferring acyl groups other than amino-acyl groups|beta-ketoacyl-acyl-carrier-protein synthase II activity	NA	NA	0.32	0.45	NA	MI:0096(pull down)|MI:0676(tandem affinity purification)	2	PUBMED:15690043	1	E.coli	1	1
bll0894	blr4085	BAC46159	BAC49350	Q89VZ9	Q89MV7	putative cytochrome P450	3-oxoacyl-(acyl carrier protein) synthase II	GO:0016125|GO:0055114	sterol metabolic process|oxidation-reduction process	GO:0004497|GO:0005506|GO:0016491|GO:0016705|GO:0020037|GO:0046872	monooxygenase activity|iron ion binding|oxidoreductase activity|oxidoreductase activity, acting on paired donors, with incorporation or reduction of molecular oxygen|heme binding|metal ion binding	GO:0005886	plasma membrane	GO:0006633|GO:0008152	fatty acid biosynthetic process|metabolic process	GO:0003824|GO:0016740|GO:0016746|GO:0016747|GO:0033817	catalytic activity|transferase activity|transferase activity, transferring acyl groups|transferase activity, transferring acyl groups other than amino-acyl groups|beta-ketoacyl-acyl-carrier-protein synthase II activity	NA	NA	0.6	0.58	NA	Negative Genetic	1	PUBMED:20093466	1	S.cerevisiae	1	1
blr0925	blr4085	BAC46190	BAC49350	Q89VX0	Q89MV7	beta-ketoadipyl CoA thiolase	3-oxoacyl-(acyl carrier protein) synthase II	GO:0008152|GO:0019619	metabolic process|3,4-dihydroxybenzoate catabolic process	GO:0003824|GO:0016740|GO:0016746|GO:0016747	catalytic activity|transferase activity|transferase activity, transferring acyl groups|transferase activity, transferring acyl groups other than amino-acyl groups	NA	NA	GO:0006633|GO:0008152	fatty acid biosynthetic process|metabolic process	GO:0003824|GO:0016740|GO:0016746|GO:0016747|GO:0033817	catalytic activity|transferase activity|transferase activity, transferring acyl groups|transferase activity, transferring acyl groups other than amino-acyl groups|beta-ketoacyl-acyl-carrier-protein synthase II activity	NA	NA	1	1	NA	Negative Genetic	1	PUBMED:21623372	1	S.cerevisiae	1	1
bll1051	blr4085	BAC46316	BAC49350	Q89VJ4	Q89MV7	NADH dehydrogenase	3-oxoacyl-(acyl carrier protein) synthase II	GO:0055114	oxidation-reduction process	GO:0016491	oxidoreductase activity	GO:0016020|GO:0016021	membrane|integral component of membrane	GO:0006633|GO:0008152	fatty acid biosynthetic process|metabolic process	GO:0003824|GO:0016740|GO:0016746|GO:0016747|GO:0033817	catalytic activity|transferase activity|transferase activity, transferring acyl groups|transferase activity, transferring acyl groups other than amino-acyl groups|beta-ketoacyl-acyl-carrier-protein synthase II activity	NA	NA	0.6	0.58	NA	Negative Genetic	1	PUBMED:21623372	1	S.cerevisiae	1	1
blr1181	blr4085	BAC46446	BAC49350	Q89V75	Q89MV7	threonine synthase	3-oxoacyl-(acyl carrier protein) synthase II	GO:0009088	threonine biosynthetic process	GO:0004795|GO:0030170	threonine synthase activity|pyridoxal phosphate binding	NA	NA	GO:0006633|GO:0008152	fatty acid biosynthetic process|metabolic process	GO:0003824|GO:0016740|GO:0016746|GO:0016747|GO:0033817	catalytic activity|transferase activity|transferase activity, transferring acyl groups|transferase activity, transferring acyl groups other than amino-acyl groups|beta-ketoacyl-acyl-carrier-protein synthase II activity	NA	NA	0.27	0.28	NA	Negative Genetic	1	PUBMED:20093466	1	S.cerevisiae	1	1
bll1200	blr4085	BAC46465	BAC49350	P08262	Q89MV7	5-aminolevulinic acid synthase	3-oxoacyl-(acyl carrier protein) synthase II	GO:0006782|GO:0006783|GO:0008152|GO:0009058|GO:0033014	protoporphyrinogen IX biosynthetic process|heme biosynthetic process|metabolic process|biosynthetic process|tetrapyrrole biosynthetic process	GO:0003824|GO:0003870|GO:0016740|GO:0016746|GO:0030170	catalytic activity|5-aminolevulinate synthase activity|transferase activity|transferase activity, transferring acyl groups|pyridoxal phosphate binding	NA	NA	GO:0006633|GO:0008152	fatty acid biosynthetic process|metabolic process	GO:0003824|GO:0016740|GO:0016746|GO:0016747|GO:0033817	catalytic activity|transferase activity|transferase activity, transferring acyl groups|transferase activity, transferring acyl groups other than amino-acyl groups|beta-ketoacyl-acyl-carrier-protein synthase II activity	NA	NA	1	1	NA	Negative Genetic	1	PUBMED:21623372	1	S.cerevisiae	1	1
blr1409	blr4085	BAC46674	BAC49350	Q89UK7	Q89MV7	probable dehydrogenase	3-oxoacyl-(acyl carrier protein) synthase II	GO:0008152|GO:0055114	metabolic process|oxidation-reduction process	GO:0016491	oxidoreductase activity	NA	NA	GO:0006633|GO:0008152	fatty acid biosynthetic process|metabolic process	GO:0003824|GO:0016740|GO:0016746|GO:0016747|GO:0033817	catalytic activity|transferase activity|transferase activity, transferring acyl groups|transferase activity, transferring acyl groups other than amino-acyl groups|beta-ketoacyl-acyl-carrier-protein synthase II activity	NA	NA	1	0.58	NA	Co-fractionation	1	PUBMED:26344197	1	H.sapiens	1	1
blr1508	blr4085	BAC46773	BAC49350	Q89UA9	Q89MV7	HlyB/MsbA family ABC transporter	3-oxoacyl-(acyl carrier protein) synthase II	GO:0006810|GO:0006869|GO:0008152|GO:0055085	transport|lipid transport|metabolic process|transmembrane transport	GO:0000166|GO:0005524|GO:0016887|GO:0034040|GO:0042626	nucleotide binding|ATP binding|ATPase activity|lipid-transporting ATPase activity|ATPase activity, coupled to transmembrane movement of substances	GO:0016020|GO:0016021	membrane|integral component of membrane	GO:0006633|GO:0008152	fatty acid biosynthetic process|metabolic process	GO:0003824|GO:0016740|GO:0016746|GO:0016747|GO:0033817	catalytic activity|transferase activity|transferase activity, transferring acyl groups|transferase activity, transferring acyl groups other than amino-acyl groups|beta-ketoacyl-acyl-carrier-protein synthase II activity	NA	NA	1	0.45	NA	Negative Genetic	1	PUBMED:20093466	1	S.cerevisiae	1	1
blr2584	blr4085	BAC47849	BAC49350	H7C7W4	Q89MV7	putative fructose-1,6-bisphosphate aldolase protein	3-oxoacyl-(acyl carrier protein) synthase II	GO:0005975|GO:0006096	carbohydrate metabolic process|glycolytic process	GO:0003824|GO:0004332|GO:0008270|GO:0016829|GO:0016832|GO:0046872	catalytic activity|fructose-bisphosphate aldolase activity|zinc ion binding|lyase activity|aldehyde-lyase activity|metal ion binding	NA	NA	GO:0006633|GO:0008152	fatty acid biosynthetic process|metabolic process	GO:0003824|GO:0016740|GO:0016746|GO:0016747|GO:0033817	catalytic activity|transferase activity|transferase activity, transferring acyl groups|transferase activity, transferring acyl groups other than amino-acyl groups|beta-ketoacyl-acyl-carrier-protein synthase II activity	NA	NA	0.46	1	NA	Negative Genetic	1	PUBMED:21623372	1	S.cerevisiae	1	1
blr2631	blr4085	BAC47896	BAC49350	Q89RY1	Q89MV7	chorismate synthase	3-oxoacyl-(acyl carrier protein) synthase II	GO:0008652|GO:0009073|GO:0009423	cellular amino acid biosynthetic process|aromatic amino acid family biosynthetic process|chorismate biosynthetic process	GO:0004107|GO:0016829	chorismate synthase activity|lyase activity	NA	NA	GO:0006633|GO:0008152	fatty acid biosynthetic process|metabolic process	GO:0003824|GO:0016740|GO:0016746|GO:0016747|GO:0033817	catalytic activity|transferase activity|transferase activity, transferring acyl groups|transferase activity, transferring acyl groups other than amino-acyl groups|beta-ketoacyl-acyl-carrier-protein synthase II activity	NA	NA	0.48	0.43	NA	Negative Genetic	1	PUBMED:20093466|PUBMED:21623372	2	S.cerevisiae	1	2
bll2678	blr4085	BAC47943	BAC49350	Q89RT4	Q89MV7	putative D-lactate dehydrogenase (cytochrome) protein	3-oxoacyl-(acyl carrier protein) synthase II	GO:0055114	oxidation-reduction process	GO:0003824|GO:0016491|GO:0016614|GO:0050660	catalytic activity|oxidoreductase activity|oxidoreductase activity, acting on CH-OH group of donors|flavin adenine dinucleotide binding	NA	NA	GO:0006633|GO:0008152	fatty acid biosynthetic process|metabolic process	GO:0003824|GO:0016740|GO:0016746|GO:0016747|GO:0033817	catalytic activity|transferase activity|transferase activity, transferring acyl groups|transferase activity, transferring acyl groups other than amino-acyl groups|beta-ketoacyl-acyl-carrier-protein synthase II activity	NA	NA	0.6	1	NA	Negative Genetic	1	PUBMED:21623372	1	S.cerevisiae	1	1
blr2882	blr4085	BAC48147	BAC49350	Q89R90	Q89MV7	probable bifunctional P-450:NADPH-P450 reductase	3-oxoacyl-(acyl carrier protein) synthase II	GO:0055114	oxidation-reduction process	GO:0003958|GO:0005506|GO:0010181|GO:0016491|GO:0016705|GO:0020037|GO:0046872|GO:0070330	NADPH-hemoprotein reductase activity|iron ion binding|FMN binding|oxidoreductase activity|oxidoreductase activity, acting on paired donors, with incorporation or reduction of molecular oxygen|heme binding|metal ion binding|aromatase activity	NA	NA	GO:0006633|GO:0008152	fatty acid biosynthetic process|metabolic process	GO:0003824|GO:0016740|GO:0016746|GO:0016747|GO:0033817	catalytic activity|transferase activity|transferase activity, transferring acyl groups|transferase activity, transferring acyl groups other than amino-acyl groups|beta-ketoacyl-acyl-carrier-protein synthase II activity	NA	NA	0.6	0.58	NA	Negative Genetic	1	PUBMED:21623372	1	S.cerevisiae	1	1
bsr4084	blr4085	BAC49349	BAC49350	Q89MV8	Q89MV7	acyl carrier protein	3-oxoacyl-(acyl carrier protein) synthase II	GO:0006629|GO:0006631|GO:0006633	lipid metabolic process|fatty acid metabolic process|fatty acid biosynthetic process	GO:0000036	ACP phosphopantetheine attachment site binding involved in fatty acid biosynthetic process	GO:0005737	cytoplasm	GO:0006633|GO:0008152	fatty acid biosynthetic process|metabolic process	GO:0003824|GO:0016740|GO:0016746|GO:0016747|GO:0033817	catalytic activity|transferase activity|transferase activity, transferring acyl groups|transferase activity, transferring acyl groups other than amino-acyl groups|beta-ketoacyl-acyl-carrier-protein synthase II activity	NA	NA	1	0.23	NA	MI:0004(affinity chromatography technology)|MI:0096(pull down)|MI:0363(inferred by author)|MI:0676(tandem affinity purification)	4	PUBMED:12885413|PUBMED:15690043|PUBMED:19402753|PUBMED:16294310	4	E.coli	1	4
blr4085	blr4085	BAC49350	BAC49350	Q89MV7	Q89MV7	3-oxoacyl-(acyl carrier protein) synthase II	3-oxoacyl-(acyl carrier protein) synthase II	GO:0006633|GO:0008152	fatty acid biosynthetic process|metabolic process	GO:0003824|GO:0016740|GO:0016746|GO:0016747|GO:0033817	catalytic activity|transferase activity|transferase activity, transferring acyl groups|transferase activity, transferring acyl groups other than amino-acyl groups|beta-ketoacyl-acyl-carrier-protein synthase II activity	NA	NA	GO:0006633|GO:0008152	fatty acid biosynthetic process|metabolic process	GO:0003824|GO:0016740|GO:0016746|GO:0016747|GO:0033817	catalytic activity|transferase activity|transferase activity, transferring acyl groups|transferase activity, transferring acyl groups other than amino-acyl groups|beta-ketoacyl-acyl-carrier-protein synthase II activity	NA	NA	1	1	NA	MI:0276(blue native page)	1	PUBMED:16858726	1	E.coli	1	1
bll0990	blr4086	BAC46255	BAC49351	Q89VQ5	Q89MV6	peptide ABC transporter ATP-binding protein	hypothetical protein	GO:0006810|GO:0008152|GO:0015833	transport|metabolic process|peptide transport	GO:0000166|GO:0005524|GO:0016887	nucleotide binding|ATP binding|ATPase activity	NA	NA	NA	NA	GO:0003676	nucleic acid binding	GO:0016020|GO:0016021	membrane|integral component of membrane	NA	0.48	NA	MI:0096(pull down)	1	PUBMED:16606699	1	E.coli	1	1
blr0482	blr4087	BAC45747	BAC49352	Q89X40	Q89MV5	30S ribosomal protein S16	hypothetical protein	GO:0006412	translation	GO:0003735	structural constituent of ribosome	GO:0005622|GO:0005840|GO:0030529	intracellular|ribosome|ribonucleoprotein complex	NA	NA	NA	NA	NA	NA	NA	NA	NA	MI:0096(pull down)|MI:0676(tandem affinity purification)	2	PUBMED:15690043	1	E.coli	1	1
blr0678	blr4087	BAC45944	BAC49352	P94317	Q89MV5	heat shock protein 70	hypothetical protein	GO:0006457	protein folding	GO:0000166|GO:0005524|GO:0051082	nucleotide binding|ATP binding|unfolded protein binding	NA	NA	NA	NA	NA	NA	NA	NA	NA	NA	NA	MI:0096(pull down)|MI:0676(tandem affinity purification)	2	PUBMED:15690043	1	E.coli	1	1
blr0680	blr4087	BAC45945	BAC49352	P94319	Q89MV5	chaperone protein	hypothetical protein	GO:0006260|GO:0006457|GO:0009408	DNA replication|protein folding|response to heat	GO:0005524|GO:0008270|GO:0031072|GO:0046872|GO:0051082	ATP binding|zinc ion binding|heat shock protein binding|metal ion binding|unfolded protein binding	GO:0005737	cytoplasm	NA	NA	NA	NA	NA	NA	NA	NA	NA	MI:0096(pull down)|MI:0676(tandem affinity purification)	2	PUBMED:15690043	1	E.coli	1	1
blr3722	blr4087	BAC48987	BAC49352	Q89NW1	Q89MV5	dihydrolipoamide dehydrogenase	hypothetical protein	GO:0045454|GO:0055114	cell redox homeostasis|oxidation-reduction process	GO:0004148|GO:0016491|GO:0016668|GO:0050660	dihydrolipoyl dehydrogenase activity|oxidoreductase activity|oxidoreductase activity, acting on a sulfur group of donors, NAD(P) as acceptor|flavin adenine dinucleotide binding	GO:0005623	cell	NA	NA	NA	NA	NA	NA	NA	NA	NA	MI:0096(pull down)|MI:0676(tandem affinity purification)	2	PUBMED:15690043	1	E.coli	1	1
blr4087	blr4087	BAC49352	BAC49352	Q89MV5	Q89MV5	hypothetical protein	hypothetical protein	NA	NA	NA	NA	NA	NA	NA	NA	NA	NA	NA	NA	NA	NA	NA	MI:0655(lambda repressor two hybrid)	1	PUBMED:14973045	1	E.coli	1	1
blr0172	blr4088	BAC45437	BAC49353	Q89XY3	Q89MV4	hypothetical protein	guanylate kinase	NA	NA	NA	NA	NA	NA	GO:0006163|GO:0016310|GO:0046037|GO:0046710	purine nucleotide metabolic process|phosphorylation|GMP metabolic process|GDP metabolic process	GO:0000166|GO:0004385|GO:0005524|GO:0016301|GO:0016740	nucleotide binding|guanylate kinase activity|ATP binding|kinase activity|transferase activity	GO:0005737	cytoplasm	NA	NA	NA	Affinity Capture-MS|MI:0363(inferred by author)|MI:0676(tandem affinity purification)	3	PUBMED:16554755	1	S.cerevisiae	1	1
blr0804	blr4088	BAC46069	BAC49353	Q89W89	Q89MV4	probable sugar kinase	guanylate kinase	GO:0016310	phosphorylation	GO:0016301|GO:0016740|GO:0016773	kinase activity|transferase activity|phosphotransferase activity, alcohol group as acceptor	NA	NA	GO:0006163|GO:0016310|GO:0046037|GO:0046710	purine nucleotide metabolic process|phosphorylation|GMP metabolic process|GDP metabolic process	GO:0000166|GO:0004385|GO:0005524|GO:0016301|GO:0016740	nucleotide binding|guanylate kinase activity|ATP binding|kinase activity|transferase activity	GO:0005737	cytoplasm	1	1	NA	Negative Genetic	1	PUBMED:19269370	1	S.cerevisiae	1	1
blr4088	blr4088	BAC49353	BAC49353	Q89MV4	Q89MV4	guanylate kinase	guanylate kinase	GO:0006163|GO:0016310|GO:0046037|GO:0046710	purine nucleotide metabolic process|phosphorylation|GMP metabolic process|GDP metabolic process	GO:0000166|GO:0004385|GO:0005524|GO:0016301|GO:0016740	nucleotide binding|guanylate kinase activity|ATP binding|kinase activity|transferase activity	GO:0005737	cytoplasm	GO:0006163|GO:0016310|GO:0046037|GO:0046710	purine nucleotide metabolic process|phosphorylation|GMP metabolic process|GDP metabolic process	GO:0000166|GO:0004385|GO:0005524|GO:0016301|GO:0016740	nucleotide binding|guanylate kinase activity|ATP binding|kinase activity|transferase activity	GO:0005737	cytoplasm	1	1	1	MI:0676(tandem affinity purification)	1	PUBMED:11805826	1	S.cerevisiae	1	1
bll1475	bll4102	BAC46740	BAC49367	Q89UE2	Q89MU0	NodQ bifunctional enzyme	rRNA-adenine N6,N6-dimethyltransferase	GO:0000103|GO:0006412|GO:0006790|GO:0016310	sulfate assimilation|translation|sulfur compound metabolic process|phosphorylation	GO:0000166|GO:0003924|GO:0004020|GO:0005524|GO:0005525|GO:0016301|GO:0016740|GO:0016779	nucleotide binding|GTPase activity|adenylylsulfate kinase activity|ATP binding|GTP binding|kinase activity|transferase activity|nucleotidyltransferase activity	GO:0005622	intracellular	GO:0000154|GO:0006364|GO:0031167|GO:0032259	rRNA modification|rRNA processing|rRNA methylation|methylation	GO:0000179|GO:0003723|GO:0008168|GO:0008649|GO:0016433|GO:0016740|GO:0052908	rRNA (adenine-N6,N6-)-dimethyltransferase activity|RNA binding|methyltransferase activity|rRNA methyltransferase activity|rRNA (adenine) methyltransferase activity|transferase activity|16S rRNA (adenine(1518)-N(6)/adenine(1519)-N(6))-dimethyltransferase activity	GO:0005737	cytoplasm	0.37	1	0.82	MI:0676(tandem affinity purification)	1	PUBMED:16429126	1	S.cerevisiae	1	1
blr3131	bll4102	BAC48396	BAC49367	Q89QJ7	Q89MU0	two-component response regulator	rRNA-adenine N6,N6-dimethyltransferase	GO:0000160|GO:0006351|GO:0006355	phosphorelay signal transduction system|transcription, DNA-templated|regulation of transcription, DNA-templated	GO:0003677	DNA binding	GO:0005622	intracellular	GO:0000154|GO:0006364|GO:0031167|GO:0032259	rRNA modification|rRNA processing|rRNA methylation|methylation	GO:0000179|GO:0003723|GO:0008168|GO:0008649|GO:0016433|GO:0016740|GO:0052908	rRNA (adenine-N6,N6-)-dimethyltransferase activity|RNA binding|methyltransferase activity|rRNA methyltransferase activity|rRNA (adenine) methyltransferase activity|transferase activity|16S rRNA (adenine(1518)-N(6)/adenine(1519)-N(6))-dimethyltransferase activity	GO:0005737	cytoplasm	0.39	0.56	0.82	MI:0096(pull down)	1	PUBMED:16606699	1	E.coli	1	1
blr3989	bll4102	BAC49254	BAC49367	Q89N53	Q89MU0	GMP synthase	rRNA-adenine N6,N6-dimethyltransferase	GO:0006164|GO:0006177|GO:0006541	purine nucleotide biosynthetic process|GMP biosynthetic process|glutamine metabolic process	GO:0000166|GO:0003922|GO:0005524|GO:0016462|GO:0016874	nucleotide binding|GMP synthase (glutamine-hydrolyzing) activity|ATP binding|pyrophosphatase activity|ligase activity	NA	NA	GO:0000154|GO:0006364|GO:0031167|GO:0032259	rRNA modification|rRNA processing|rRNA methylation|methylation	GO:0000179|GO:0003723|GO:0008168|GO:0008649|GO:0016433|GO:0016740|GO:0052908	rRNA (adenine-N6,N6-)-dimethyltransferase activity|RNA binding|methyltransferase activity|rRNA methyltransferase activity|rRNA (adenine) methyltransferase activity|transferase activity|16S rRNA (adenine(1518)-N(6)/adenine(1519)-N(6))-dimethyltransferase activity	GO:0005737	cytoplasm	0.32	0.39	NA	MI:0096(pull down)	1	PUBMED:16606699	1	E.coli	1	1
bll4102	bll4102	BAC49367	BAC49367	Q89MU0	Q89MU0	rRNA-adenine N6,N6-dimethyltransferase	rRNA-adenine N6,N6-dimethyltransferase	GO:0000154|GO:0006364|GO:0031167|GO:0032259	rRNA modification|rRNA processing|rRNA methylation|methylation	GO:0000179|GO:0003723|GO:0008168|GO:0008649|GO:0016433|GO:0016740|GO:0052908	rRNA (adenine-N6,N6-)-dimethyltransferase activity|RNA binding|methyltransferase activity|rRNA methyltransferase activity|rRNA (adenine) methyltransferase activity|transferase activity|16S rRNA (adenine(1518)-N(6)/adenine(1519)-N(6))-dimethyltransferase activity	GO:0005737	cytoplasm	GO:0000154|GO:0006364|GO:0031167|GO:0032259	rRNA modification|rRNA processing|rRNA methylation|methylation	GO:0000179|GO:0003723|GO:0008168|GO:0008649|GO:0016433|GO:0016740|GO:0052908	rRNA (adenine-N6,N6-)-dimethyltransferase activity|RNA binding|methyltransferase activity|rRNA methyltransferase activity|rRNA (adenine) methyltransferase activity|transferase activity|16S rRNA (adenine(1518)-N(6)/adenine(1519)-N(6))-dimethyltransferase activity	GO:0005737	cytoplasm	1	1	1	in vitro	1	PUBMED:12068295	1	H.sapiens	1	1
bsr1775	bll4103	BAC47040	BAC49368	P10326	Q89MT9	probable ferredoxin	pyridoxal phosphate biosynthesis protein	GO:0009399|GO:0055114	nitrogen fixation|oxidation-reduction process	GO:0004174|GO:0005506|GO:0046872|GO:0051536	electron-transferring-flavoprotein dehydrogenase activity|iron ion binding|metal ion binding|iron-sulfur cluster binding	NA	NA	GO:0008615|GO:0042823|GO:0055114	pyridoxine biosynthetic process|pyridoxal phosphate biosynthetic process|oxidation-reduction process	GO:0000287|GO:0008270|GO:0016491|GO:0016616|GO:0046872|GO:0050570|GO:0050897|GO:0051287	magnesium ion binding|zinc ion binding|oxidoreductase activity|oxidoreductase activity, acting on the CH-OH group of donors, NAD or NADP as acceptor|metal ion binding|4-hydroxythreonine-4-phosphate dehydrogenase activity|cobalt ion binding|NAD binding	GO:0005737	cytoplasm	1	1	NA	MI:0096(pull down)|MI:0397(two hybrid array)	2	PUBMED:16606699|PUBMED:24561554	2	E.coli	1	2
bll4103	bll4103	BAC49368	BAC49368	Q89MT9	Q89MT9	pyridoxal phosphate biosynthesis protein	pyridoxal phosphate biosynthesis protein	GO:0008615|GO:0042823|GO:0055114	pyridoxine biosynthetic process|pyridoxal phosphate biosynthetic process|oxidation-reduction process	GO:0000287|GO:0008270|GO:0016491|GO:0016616|GO:0046872|GO:0050570|GO:0050897|GO:0051287	magnesium ion binding|zinc ion binding|oxidoreductase activity|oxidoreductase activity, acting on the CH-OH group of donors, NAD or NADP as acceptor|metal ion binding|4-hydroxythreonine-4-phosphate dehydrogenase activity|cobalt ion binding|NAD binding	GO:0005737	cytoplasm	GO:0008615|GO:0042823|GO:0055114	pyridoxine biosynthetic process|pyridoxal phosphate biosynthetic process|oxidation-reduction process	GO:0000287|GO:0008270|GO:0016491|GO:0016616|GO:0046872|GO:0050570|GO:0050897|GO:0051287	magnesium ion binding|zinc ion binding|oxidoreductase activity|oxidoreductase activity, acting on the CH-OH group of donors, NAD or NADP as acceptor|metal ion binding|4-hydroxythreonine-4-phosphate dehydrogenase activity|cobalt ion binding|NAD binding	GO:0005737	cytoplasm	1	1	1	MI:0028(cosedimentation in solution)|MI:0029(cosedimentation through density gradient)|MI:0030(cross-linking study)|MI:0397(two hybrid array)|MI:0404(comigration in non denaturing gel electrophoresis)	5	PUBMED:6780553|PUBMED:24561554|PUBMED:24627523|PUBMED:2333|PUBMED:240428	5	E.coli	1	5
blr0680	bll4105	BAC45945	BAC49370	P94319	Q89MT7	chaperone protein	hypothetical protein	GO:0006260|GO:0006457|GO:0009408	DNA replication|protein folding|response to heat	GO:0005524|GO:0008270|GO:0031072|GO:0046872|GO:0051082	ATP binding|zinc ion binding|heat shock protein binding|metal ion binding|unfolded protein binding	GO:0005737	cytoplasm	GO:0010033|GO:0015920|GO:0043165|GO:0061024	response to organic substance|lipopolysaccharide transport|Gram-negative-bacterium-type cell outer membrane assembly|membrane organization	NA	NA	GO:0009279|GO:0016020|GO:0016021|GO:0019867	cell outer membrane|membrane|integral component of membrane|outer membrane	0.21	NA	0.56	MI:0096(pull down)|MI:0676(tandem affinity purification)	2	PUBMED:15690043	1	E.coli	1	1
blr0722	bll4106	BAC45987	BAC49371	Q89WG5	Q89MT6	probable ATP-binding protein	putative permease	GO:0008152|GO:0055085	metabolic process|transmembrane transport	GO:0000166|GO:0005524|GO:0016887	nucleotide binding|ATP binding|ATPase activity	GO:0043190	ATP-binding cassette (ABC) transporter complex	GO:0055085	transmembrane transport	NA	NA	GO:0016020|GO:0016021|GO:0043190	membrane|integral component of membrane|ATP-binding cassette (ABC) transporter complex	1	NA	1	MI:0096(pull down)	1	PUBMED:19500581	1	E.coli	1	1
blr0722	bll4107	BAC45987	BAC49372	Q89WG5	Q89MT5	probable ATP-binding protein	putative permease	GO:0008152|GO:0055085	metabolic process|transmembrane transport	GO:0000166|GO:0005524|GO:0016887	nucleotide binding|ATP binding|ATPase activity	GO:0043190	ATP-binding cassette (ABC) transporter complex	GO:0055085	transmembrane transport	NA	NA	GO:0016020|GO:0016021|GO:0043190	membrane|integral component of membrane|ATP-binding cassette (ABC) transporter complex	1	NA	1	MI:0096(pull down)	1	PUBMED:19500581	1	E.coli	1	1
bll0451	blr4108	BAC45716	BAC49373	Q89X64	Q89MT4	dihydrolipoamide S-succinyltransferase	cytosol aminopeptidase	GO:0006099|GO:0008152|GO:0033512	tricarboxylic acid cycle|metabolic process|L-lysine catabolic process to acetyl-CoA via saccharopine	GO:0004149|GO:0016740|GO:0016746	dihydrolipoyllysine-residue succinyltransferase activity|transferase activity|transferase activity, transferring acyl groups	GO:0045252	oxoglutarate dehydrogenase complex	GO:0006508|GO:0019538	proteolysis|protein metabolic process	GO:0004177|GO:0008233|GO:0008235|GO:0016787|GO:0030145|GO:0046872	aminopeptidase activity|peptidase activity|metalloexopeptidase activity|hydrolase activity|manganese ion binding|metal ion binding	GO:0005622|GO:0005737	intracellular|cytoplasm	0.54	0.49	0.23	MI:0096(pull down)	1	PUBMED:16606699	1	E.coli	1	1
blr1099	blr4108	BAC46364	BAC49373	Q89VE8	Q89MT4	ornithine carbamoyltransferase	cytosol aminopeptidase	GO:0000050|GO:0006520|GO:0006526|GO:0006591|GO:0008652|GO:0042450	urea cycle|cellular amino acid metabolic process|arginine biosynthetic process|ornithine metabolic process|cellular amino acid biosynthetic process|arginine biosynthetic process via ornithine	GO:0004585|GO:0016597|GO:0016740|GO:0016743	ornithine carbamoyltransferase activity|amino acid binding|transferase activity|carboxyl- or carbamoyltransferase activity	GO:0005737	cytoplasm	GO:0006508|GO:0019538	proteolysis|protein metabolic process	GO:0004177|GO:0008233|GO:0008235|GO:0016787|GO:0030145|GO:0046872	aminopeptidase activity|peptidase activity|metalloexopeptidase activity|hydrolase activity|manganese ion binding|metal ion binding	GO:0005622|GO:0005737	intracellular|cytoplasm	0.41	0.49	1	MI:0096(pull down)	1	PUBMED:16606699	1	E.coli	1	1
bll1431	blr4108	BAC46696	BAC49373	Q89UI6	Q89MT4	aminopeptidase	cytosol aminopeptidase	GO:0006508|GO:0019538	proteolysis|protein metabolic process	GO:0004177|GO:0008233|GO:0008235|GO:0016787|GO:0030145|GO:0046872	aminopeptidase activity|peptidase activity|metalloexopeptidase activity|hydrolase activity|manganese ion binding|metal ion binding	GO:0005622|GO:0005737	intracellular|cytoplasm	GO:0006508|GO:0019538	proteolysis|protein metabolic process	GO:0004177|GO:0008233|GO:0008235|GO:0016787|GO:0030145|GO:0046872	aminopeptidase activity|peptidase activity|metalloexopeptidase activity|hydrolase activity|manganese ion binding|metal ion binding	GO:0005622|GO:0005737	intracellular|cytoplasm	1	1	1	MI:0363(inferred by author)|MI:0676(tandem affinity purification)	2	PUBMED:19402753	1	E.coli	1	1
bll1777	blr4108	BAC47042	BAC49373	H7C7V2	Q89MT4	alkyl hydroperoxide reductase	cytosol aminopeptidase	GO:0055114|GO:0098869	oxidation-reduction process|cellular oxidant detoxification	GO:0016209|GO:0016491	antioxidant activity|oxidoreductase activity	NA	NA	GO:0006508|GO:0019538	proteolysis|protein metabolic process	GO:0004177|GO:0008233|GO:0008235|GO:0016787|GO:0030145|GO:0046872	aminopeptidase activity|peptidase activity|metalloexopeptidase activity|hydrolase activity|manganese ion binding|metal ion binding	GO:0005622|GO:0005737	intracellular|cytoplasm	0.4	0.44	NA	Co-fractionation	1	PUBMED:26344197	1	H.sapiens	1	1
blr3666	blr4108	BAC48931	BAC49373	Q89P17	Q89MT4	nucleoside-diphosphate-sugar epimerase	cytosol aminopeptidase	GO:0008152	metabolic process	GO:0003824|GO:0050662	catalytic activity|coenzyme binding	NA	NA	GO:0006508|GO:0019538	proteolysis|protein metabolic process	GO:0004177|GO:0008233|GO:0008235|GO:0016787|GO:0030145|GO:0046872	aminopeptidase activity|peptidase activity|metalloexopeptidase activity|hydrolase activity|manganese ion binding|metal ion binding	GO:0005622|GO:0005737	intracellular|cytoplasm	0.54	0.65	NA	MI:0027(cosedimentation)	1	PUBMED:16615898	1	M.musculus	1	1
blr4108	blr4108	BAC49373	BAC49373	Q89MT4	Q89MT4	cytosol aminopeptidase	cytosol aminopeptidase	GO:0006508|GO:0019538	proteolysis|protein metabolic process	GO:0004177|GO:0008233|GO:0008235|GO:0016787|GO:0030145|GO:0046872	aminopeptidase activity|peptidase activity|metalloexopeptidase activity|hydrolase activity|manganese ion binding|metal ion binding	GO:0005622|GO:0005737	intracellular|cytoplasm	GO:0006508|GO:0019538	proteolysis|protein metabolic process	GO:0004177|GO:0008233|GO:0008235|GO:0016787|GO:0030145|GO:0046872	aminopeptidase activity|peptidase activity|metalloexopeptidase activity|hydrolase activity|manganese ion binding|metal ion binding	GO:0005622|GO:0005737	intracellular|cytoplasm	1	1	1	Affinity Capture-Western|MI:0018(two hybrid)|MI:0096(pull down)|MI:0114(x-ray crystallography)|MI:0397(two hybrid array)|MI:0398(two hybrid pooling approach)	6	PUBMED:14992718|PUBMED:14704431|PUBMED:21798944|PUBMED:10449417|PUBMED:19123269	5	C.elegans|A.thaliana|E.coli	3	15
blr0548	blr4115	BAC45813	BAC49380	Q89WY0	Q89MS7	inorganic pyrophosphatase	putative symporter	GO:0006796	phosphate-containing compound metabolic process	GO:0000287|GO:0004427|GO:0016787|GO:0046872	magnesium ion binding|inorganic diphosphatase activity|hydrolase activity|metal ion binding	GO:0005737	cytoplasm	GO:0006810|GO:0055085	transport|transmembrane transport	GO:0005215	transporter activity	GO:0005886|GO:0016020|GO:0016021	plasma membrane|membrane|integral component of membrane	0.31	0.33	0.56	MI:0096(pull down)|MI:0363(inferred by author)|MI:0676(tandem affinity purification)	3	PUBMED:15690043|PUBMED:19402753	2	E.coli	1	2
blr4115	blr4115	BAC49380	BAC49380	Q89MS7	Q89MS7	putative symporter	putative symporter	GO:0006810|GO:0055085	transport|transmembrane transport	GO:0005215	transporter activity	GO:0005886|GO:0016020|GO:0016021	plasma membrane|membrane|integral component of membrane	GO:0006810|GO:0055085	transport|transmembrane transport	GO:0005215	transporter activity	GO:0005886|GO:0016020|GO:0016021	plasma membrane|membrane|integral component of membrane	1	1	1	MI:0276(blue native page)	1	PUBMED:16079137	1	E.coli	1	1
bll0452	bll4118	BAC45717	BAC49383	Q89X63	Q89MS4	alpha-ketoglutarate dehydrogenase	probable ATP-binding protein	GO:0006099|GO:0008152|GO:0055114	tricarboxylic acid cycle|metabolic process|oxidation-reduction process	GO:0004591|GO:0016624|GO:0030976	oxoglutarate dehydrogenase (succinyl-transferring) activity|oxidoreductase activity, acting on the aldehyde or oxo group of donors, disulfide as acceptor|thiamine pyrophosphate binding	GO:0005829|GO:0045252	cytosol|oxoglutarate dehydrogenase complex	GO:0008152	metabolic process	GO:0000166|GO:0005524|GO:0016887	nucleotide binding|ATP binding|ATPase activity	NA	NA	1	0.24	NA	MI:0096(pull down)|MI:0363(inferred by author)|MI:0676(tandem affinity purification)	3	PUBMED:15690043|PUBMED:19402753	2	E.coli	1	2
blr0627	bll4118	BAC45892	BAC49383	Q89WQ1	Q89MS4	leucyl-tRNA synthetase	probable ATP-binding protein	GO:0006412|GO:0006418|GO:0006429|GO:0006450	translation|tRNA aminoacylation for protein translation|leucyl-tRNA aminoacylation|regulation of translational fidelity	GO:0000166|GO:0002161|GO:0004812|GO:0004823|GO:0005524|GO:0016874	nucleotide binding|aminoacyl-tRNA editing activity|aminoacyl-tRNA ligase activity|leucine-tRNA ligase activity|ATP binding|ligase activity	GO:0005737	cytoplasm	GO:0008152	metabolic process	GO:0000166|GO:0005524|GO:0016887	nucleotide binding|ATP binding|ATPase activity	NA	NA	0.44	1	NA	Negative Genetic	1	PUBMED:19061648	1	S.cerevisiae	1	1
blr0765	bll4118	BAC46030	BAC49383	Q89WC6	Q89MS4	molybdopterin biosynthesis protein	probable ATP-binding protein	GO:0006464	cellular protein modification process	GO:0000287|GO:0005524|GO:0008270|GO:0008641|GO:0016779	magnesium ion binding|ATP binding|zinc ion binding|small protein activating enzyme activity|nucleotidyltransferase activity	GO:0005829	cytosol	GO:0008152	metabolic process	GO:0000166|GO:0005524|GO:0016887	nucleotide binding|ATP binding|ATPase activity	NA	NA	0.4	1	NA	Negative Genetic	1	PUBMED:17314980	1	S.cerevisiae	1	1
blr0864	bll4118	BAC46129	BAC49383	Q89W29	Q89MS4	unknown protein	probable ATP-binding protein	NA	NA	GO:0000166|GO:0005524	nucleotide binding|ATP binding	NA	NA	GO:0008152	metabolic process	GO:0000166|GO:0005524|GO:0016887	nucleotide binding|ATP binding|ATPase activity	NA	NA	NA	1	NA	Negative Genetic|Phenotypic Enhancement	2	PUBMED:19061648|PUBMED:19547744	2	S.cerevisiae	1	2
blr1393	bll4118	BAC46658	BAC49383	Q89UM3	Q89MS4	1-acylglycerol-3-phosphate O-acyltransferase	probable ATP-binding protein	GO:0008152	metabolic process	GO:0003841|GO:0016411|GO:0016740|GO:0016746|GO:0042171	1-acylglycerol-3-phosphate O-acyltransferase activity|acylglycerol O-acyltransferase activity|transferase activity|transferase activity, transferring acyl groups|lysophosphatidic acid acyltransferase activity	GO:0016020|GO:0016021	membrane|integral component of membrane	GO:0008152	metabolic process	GO:0000166|GO:0005524|GO:0016887	nucleotide binding|ATP binding|ATPase activity	NA	NA	1	0.36	NA	Affinity Capture-MS|MI:0676(tandem affinity purification)	2	PUBMED:11805826|PUBMED:16429126	2	S.cerevisiae	1	2
blr1404	bll4118	BAC46669	BAC49383	Q89UL2	Q89MS4	ATP-dependent protease ATP-binding subunit	probable ATP-binding protein	GO:0009408|GO:0016485|GO:0019538	response to heat|protein processing|protein metabolic process	GO:0000166|GO:0005524	nucleotide binding|ATP binding	GO:0005737	cytoplasm	GO:0008152	metabolic process	GO:0000166|GO:0005524|GO:0016887	nucleotide binding|ATP binding|ATPase activity	NA	NA	0.54	1	NA	MI:0676(tandem affinity purification)	1	PUBMED:19536198	1	S.cerevisiae	1	1
bll1475	bll4118	BAC46740	BAC49383	Q89UE2	Q89MS4	NodQ bifunctional enzyme	probable ATP-binding protein	GO:0000103|GO:0006412|GO:0006790|GO:0016310	sulfate assimilation|translation|sulfur compound metabolic process|phosphorylation	GO:0000166|GO:0003924|GO:0004020|GO:0005524|GO:0005525|GO:0016301|GO:0016740|GO:0016779	nucleotide binding|GTPase activity|adenylylsulfate kinase activity|ATP binding|GTP binding|kinase activity|transferase activity|nucleotidyltransferase activity	GO:0005622	intracellular	GO:0008152	metabolic process	GO:0000166|GO:0005524|GO:0016887	nucleotide binding|ATP binding|ATPase activity	NA	NA	0.45	1	NA	MI:0676(tandem affinity purification)	1	PUBMED:16429126	1	S.cerevisiae	1	1
bll2653	bll4118	BAC47918	BAC49383	Q89RV9	Q89MS4	hypothetical protein	probable ATP-binding protein	NA	NA	NA	NA	NA	NA	GO:0008152	metabolic process	GO:0000166|GO:0005524|GO:0016887	nucleotide binding|ATP binding|ATPase activity	NA	NA	NA	NA	NA	Negative Genetic	1	PUBMED:20093466	1	S.cerevisiae	1	1
blr3603	bll4118	BAC48868	BAC49383	Q89P80	Q89MS4	probable serine/threonine phosphatase	probable ATP-binding protein	GO:0006470	protein dephosphorylation	GO:0003824|GO:0004722	catalytic activity|protein serine/threonine phosphatase activity	NA	NA	GO:0008152	metabolic process	GO:0000166|GO:0005524|GO:0016887	nucleotide binding|ATP binding|ATPase activity	NA	NA	0.28	0.45	NA	MI:0676(tandem affinity purification)	1	PUBMED:16429126	1	S.cerevisiae	1	1
blr4085	bll4118	BAC49350	BAC49383	Q89MV7	Q89MS4	3-oxoacyl-(acyl carrier protein) synthase II	probable ATP-binding protein	GO:0006633|GO:0008152	fatty acid biosynthetic process|metabolic process	GO:0003824|GO:0016740|GO:0016746|GO:0016747|GO:0033817	catalytic activity|transferase activity|transferase activity, transferring acyl groups|transferase activity, transferring acyl groups other than amino-acyl groups|beta-ketoacyl-acyl-carrier-protein synthase II activity	NA	NA	GO:0008152	metabolic process	GO:0000166|GO:0005524|GO:0016887	nucleotide binding|ATP binding|ATPase activity	NA	NA	1	0.45	NA	Negative Genetic	1	PUBMED:20093466	1	S.cerevisiae	1	1
bll4118	bll4118	BAC49383	BAC49383	Q89MS4	Q89MS4	probable ATP-binding protein	probable ATP-binding protein	GO:0008152	metabolic process	GO:0000166|GO:0005524|GO:0016887	nucleotide binding|ATP binding|ATPase activity	NA	NA	GO:0008152	metabolic process	GO:0000166|GO:0005524|GO:0016887	nucleotide binding|ATP binding|ATPase activity	NA	NA	1	1	NA	MI:0676(tandem affinity purification)	1	PUBMED:11805826	1	S.cerevisiae	1	1
bll0214	blr4119	BAC45479	BAC49384	Q89XU2	Q89MS3	3-demethylubiquinone-9 3-methyltransferase	nucleoside diphosphate kinase	GO:0006744|GO:0032259	ubiquinone biosynthetic process|methylation	GO:0008168|GO:0008425|GO:0008689|GO:0008757|GO:0016740|GO:0061542	methyltransferase activity|2-polyprenyl-6-methoxy-1,4-benzoquinone methyltransferase activity|3-demethylubiquinone-9 3-O-methyltransferase activity|S-adenosylmethionine-dependent methyltransferase activity|transferase activity|3-demethylubiquinone-n 3-O-methyltransferase activity	NA	NA	GO:0006163|GO:0006165|GO:0006183|GO:0006220|GO:0006228|GO:0006241|GO:0009117|GO:0009142|GO:0016310	purine nucleotide metabolic process|nucleoside diphosphate phosphorylation|GTP biosynthetic process|pyrimidine nucleotide metabolic process|UTP biosynthetic process|CTP biosynthetic process|nucleotide metabolic process|nucleoside triphosphate biosynthetic process|phosphorylation	GO:0000166|GO:0004550|GO:0005524|GO:0016301|GO:0016740|GO:0046872	nucleotide binding|nucleoside diphosphate kinase activity|ATP binding|kinase activity|transferase activity|metal ion binding	GO:0005737	cytoplasm	0.41	1	NA	Negative Genetic	1	PUBMED:21623372	1	S.cerevisiae	1	1
blr0376	blr4119	BAC45641	BAC49384	Q89XD8	Q89MS3	protease II	nucleoside diphosphate kinase	GO:0006508	proteolysis	GO:0004252|GO:0008233|GO:0008236|GO:0070008	serine-type endopeptidase activity|peptidase activity|serine-type peptidase activity|serine-type exopeptidase activity	GO:0005737	cytoplasm	GO:0006163|GO:0006165|GO:0006183|GO:0006220|GO:0006228|GO:0006241|GO:0009117|GO:0009142|GO:0016310	purine nucleotide metabolic process|nucleoside diphosphate phosphorylation|GTP biosynthetic process|pyrimidine nucleotide metabolic process|UTP biosynthetic process|CTP biosynthetic process|nucleotide metabolic process|nucleoside triphosphate biosynthetic process|phosphorylation	GO:0000166|GO:0004550|GO:0005524|GO:0016301|GO:0016740|GO:0046872	nucleotide binding|nucleoside diphosphate kinase activity|ATP binding|kinase activity|transferase activity|metal ion binding	GO:0005737	cytoplasm	0.32	0.36	1	Affinity Capture-MS	1	PUBMED:22036573	1	D.melanogaster	1	1
bll0440	blr4119	BAC45705	BAC49384	Q89X74	Q89MS3	ATP synthase beta chain	nucleoside diphosphate kinase	GO:0006754|GO:0006810|GO:0006811|GO:0015986|GO:0015991|GO:0015992|GO:0042777|GO:0046034	ATP biosynthetic process|transport|ion transport|ATP synthesis coupled proton transport|ATP hydrolysis coupled proton transport|proton transport|plasma membrane ATP synthesis coupled proton transport|ATP metabolic process	GO:0000166|GO:0005524|GO:0016787|GO:0016820|GO:0046933	nucleotide binding|ATP binding|hydrolase activity|hydrolase activity, acting on acid anhydrides, catalyzing transmembrane movement of substances|proton-transporting ATP synthase activity, rotational mechanism	GO:0005886|GO:0016020|GO:0033178|GO:0045261	plasma membrane|membrane|proton-transporting two-sector ATPase complex, catalytic domain|proton-transporting ATP synthase complex, catalytic core F(1)	GO:0006163|GO:0006165|GO:0006183|GO:0006220|GO:0006228|GO:0006241|GO:0009117|GO:0009142|GO:0016310	purine nucleotide metabolic process|nucleoside diphosphate phosphorylation|GTP biosynthetic process|pyrimidine nucleotide metabolic process|UTP biosynthetic process|CTP biosynthetic process|nucleotide metabolic process|nucleoside triphosphate biosynthetic process|phosphorylation	GO:0000166|GO:0004550|GO:0005524|GO:0016301|GO:0016740|GO:0046872	nucleotide binding|nucleoside diphosphate kinase activity|ATP binding|kinase activity|transferase activity|metal ion binding	GO:0005737	cytoplasm	0.95	1	0.56	Affinity Capture-MS	1	PUBMED:22036573	1	D.melanogaster	1	1
bll0449	blr4119	BAC45714	BAC49384	Q89X65	Q89MS3	dihydrolipoamide dehydrogenase	nucleoside diphosphate kinase	GO:0006096|GO:0045454|GO:0055114	glycolytic process|cell redox homeostasis|oxidation-reduction process	GO:0004148|GO:0016491|GO:0016668|GO:0050660	dihydrolipoyl dehydrogenase activity|oxidoreductase activity|oxidoreductase activity, acting on a sulfur group of donors, NAD(P) as acceptor|flavin adenine dinucleotide binding	GO:0005623	cell	GO:0006163|GO:0006165|GO:0006183|GO:0006220|GO:0006228|GO:0006241|GO:0009117|GO:0009142|GO:0016310	purine nucleotide metabolic process|nucleoside diphosphate phosphorylation|GTP biosynthetic process|pyrimidine nucleotide metabolic process|UTP biosynthetic process|CTP biosynthetic process|nucleotide metabolic process|nucleoside triphosphate biosynthetic process|phosphorylation	GO:0000166|GO:0004550|GO:0005524|GO:0016301|GO:0016740|GO:0046872	nucleotide binding|nucleoside diphosphate kinase activity|ATP binding|kinase activity|transferase activity|metal ion binding	GO:0005737	cytoplasm	0.35	0.45	0.65	Affinity Capture-MS	1	PUBMED:22036573	1	D.melanogaster	1	1
bll0673	blr4119	BAC45938	BAC49384	Q89WK5	Q89MS3	hypothetical protein	nucleoside diphosphate kinase	GO:0006163|GO:0009117|GO:0009143	purine nucleotide metabolic process|nucleotide metabolic process|nucleoside triphosphate catabolic process	GO:0000166|GO:0016787|GO:0017111|GO:0046872|GO:0047429	nucleotide binding|hydrolase activity|nucleoside-triphosphatase activity|metal ion binding|nucleoside-triphosphate diphosphatase activity	NA	NA	GO:0006163|GO:0006165|GO:0006183|GO:0006220|GO:0006228|GO:0006241|GO:0009117|GO:0009142|GO:0016310	purine nucleotide metabolic process|nucleoside diphosphate phosphorylation|GTP biosynthetic process|pyrimidine nucleotide metabolic process|UTP biosynthetic process|CTP biosynthetic process|nucleotide metabolic process|nucleoside triphosphate biosynthetic process|phosphorylation	GO:0000166|GO:0004550|GO:0005524|GO:0016301|GO:0016740|GO:0046872	nucleotide binding|nucleoside diphosphate kinase activity|ATP binding|kinase activity|transferase activity|metal ion binding	GO:0005737	cytoplasm	1	1	NA	Affinity Capture-MS	1	PUBMED:22036573	1	D.melanogaster	1	1
blr0678	blr4119	BAC45944	BAC49384	P94317	Q89MS3	heat shock protein 70	nucleoside diphosphate kinase	GO:0006457	protein folding	GO:0000166|GO:0005524|GO:0051082	nucleotide binding|ATP binding|unfolded protein binding	NA	NA	GO:0006163|GO:0006165|GO:0006183|GO:0006220|GO:0006228|GO:0006241|GO:0009117|GO:0009142|GO:0016310	purine nucleotide metabolic process|nucleoside diphosphate phosphorylation|GTP biosynthetic process|pyrimidine nucleotide metabolic process|UTP biosynthetic process|CTP biosynthetic process|nucleotide metabolic process|nucleoside triphosphate biosynthetic process|phosphorylation	GO:0000166|GO:0004550|GO:0005524|GO:0016301|GO:0016740|GO:0046872	nucleotide binding|nucleoside diphosphate kinase activity|ATP binding|kinase activity|transferase activity|metal ion binding	GO:0005737	cytoplasm	0.27	1	NA	MI:0096(pull down)|MI:0676(tandem affinity purification)	2	PUBMED:15690043	1	E.coli	1	1
blr0686	blr4119	BAC45951	BAC49384	Q89WK1	Q89MS3	phosphoglycerate mutase	nucleoside diphosphate kinase	GO:0006094|GO:0006096|GO:0008152|GO:0043456	gluconeogenesis|glycolytic process|metabolic process|regulation of pentose-phosphate shunt	GO:0003824|GO:0004619|GO:0016853|GO:0016868|GO:0046538	catalytic activity|phosphoglycerate mutase activity|isomerase activity|intramolecular transferase activity, phosphotransferases|2,3-bisphosphoglycerate-dependent phosphoglycerate mutase activity	GO:0005829	cytosol	GO:0006163|GO:0006165|GO:0006183|GO:0006220|GO:0006228|GO:0006241|GO:0009117|GO:0009142|GO:0016310	purine nucleotide metabolic process|nucleoside diphosphate phosphorylation|GTP biosynthetic process|pyrimidine nucleotide metabolic process|UTP biosynthetic process|CTP biosynthetic process|nucleotide metabolic process|nucleoside triphosphate biosynthetic process|phosphorylation	GO:0000166|GO:0004550|GO:0005524|GO:0016301|GO:0016740|GO:0046872	nucleotide binding|nucleoside diphosphate kinase activity|ATP binding|kinase activity|transferase activity|metal ion binding	GO:0005737	cytoplasm	0.46	0.66	0.35	Affinity Capture-MS	1	PUBMED:22036573	1	D.melanogaster	1	1
blr0727	blr4119	BAC45992	BAC49384	Q89WG3	Q89MS3	hypothetical protein	nucleoside diphosphate kinase	NA	NA	NA	NA	NA	NA	GO:0006163|GO:0006165|GO:0006183|GO:0006220|GO:0006228|GO:0006241|GO:0009117|GO:0009142|GO:0016310	purine nucleotide metabolic process|nucleoside diphosphate phosphorylation|GTP biosynthetic process|pyrimidine nucleotide metabolic process|UTP biosynthetic process|CTP biosynthetic process|nucleotide metabolic process|nucleoside triphosphate biosynthetic process|phosphorylation	GO:0000166|GO:0004550|GO:0005524|GO:0016301|GO:0016740|GO:0046872	nucleotide binding|nucleoside diphosphate kinase activity|ATP binding|kinase activity|transferase activity|metal ion binding	GO:0005737	cytoplasm	NA	NA	NA	Affinity Capture-MS	1	PUBMED:22036573	1	D.melanogaster	1	1
bll0829	blr4119	BAC46094	BAC49384	Q89W64	Q89MS3	DNA polymerase III beta chain	nucleoside diphosphate kinase	GO:0006260|GO:0071897|GO:0090305	DNA replication|DNA biosynthetic process|nucleic acid phosphodiester bond hydrolysis	GO:0003677|GO:0003887|GO:0008408|GO:0016740|GO:0016779	DNA binding|DNA-directed DNA polymerase activity|3'-5' exonuclease activity|transferase activity|nucleotidyltransferase activity	GO:0005737|GO:0009360	cytoplasm|DNA polymerase III complex	GO:0006163|GO:0006165|GO:0006183|GO:0006220|GO:0006228|GO:0006241|GO:0009117|GO:0009142|GO:0016310	purine nucleotide metabolic process|nucleoside diphosphate phosphorylation|GTP biosynthetic process|pyrimidine nucleotide metabolic process|UTP biosynthetic process|CTP biosynthetic process|nucleotide metabolic process|nucleoside triphosphate biosynthetic process|phosphorylation	GO:0000166|GO:0004550|GO:0005524|GO:0016301|GO:0016740|GO:0046872	nucleotide binding|nucleoside diphosphate kinase activity|ATP binding|kinase activity|transferase activity|metal ion binding	GO:0005737	cytoplasm	0.37	1	1	MI:0096(pull down)|MI:0363(inferred by author)|MI:0676(tandem affinity purification)	3	PUBMED:15690043|PUBMED:19402753	2	E.coli	1	2
bll1520	blr4119	BAC46785	BAC49384	Q89U97	Q89MS3	fructose bisphosphate aldolase	nucleoside diphosphate kinase	GO:0006096	glycolytic process	GO:0003824|GO:0004332	catalytic activity|fructose-bisphosphate aldolase activity	NA	NA	GO:0006163|GO:0006165|GO:0006183|GO:0006220|GO:0006228|GO:0006241|GO:0009117|GO:0009142|GO:0016310	purine nucleotide metabolic process|nucleoside diphosphate phosphorylation|GTP biosynthetic process|pyrimidine nucleotide metabolic process|UTP biosynthetic process|CTP biosynthetic process|nucleotide metabolic process|nucleoside triphosphate biosynthetic process|phosphorylation	GO:0000166|GO:0004550|GO:0005524|GO:0016301|GO:0016740|GO:0046872	nucleotide binding|nucleoside diphosphate kinase activity|ATP binding|kinase activity|transferase activity|metal ion binding	GO:0005737	cytoplasm	0.31	0.66	NA	Affinity Capture-MS	1	PUBMED:22036573	1	D.melanogaster	1	1
bll1524	blr4119	BAC46789	BAC49384	Q89U93	Q89MS3	transketolase	nucleoside diphosphate kinase	GO:0008152	metabolic process	GO:0003824|GO:0004802|GO:0016740|GO:0046872	catalytic activity|transketolase activity|transferase activity|metal ion binding	NA	NA	GO:0006163|GO:0006165|GO:0006183|GO:0006220|GO:0006228|GO:0006241|GO:0009117|GO:0009142|GO:0016310	purine nucleotide metabolic process|nucleoside diphosphate phosphorylation|GTP biosynthetic process|pyrimidine nucleotide metabolic process|UTP biosynthetic process|CTP biosynthetic process|nucleotide metabolic process|nucleoside triphosphate biosynthetic process|phosphorylation	GO:0000166|GO:0004550|GO:0005524|GO:0016301|GO:0016740|GO:0046872	nucleotide binding|nucleoside diphosphate kinase activity|ATP binding|kinase activity|transferase activity|metal ion binding	GO:0005737	cytoplasm	0.46	1	NA	Affinity Capture-MS	1	PUBMED:22036573	1	D.melanogaster	1	1
blr1527	blr4119	BAC46792	BAC49384	Q89U90	Q89MS3	putative 5-formyltetrahydrofolate cyclo-ligase	nucleoside diphosphate kinase	GO:0009396|GO:0035999	folic acid-containing compound biosynthetic process|tetrahydrofolate interconversion	GO:0000166|GO:0005524|GO:0030272|GO:0046872	nucleotide binding|ATP binding|5-formyltetrahydrofolate cyclo-ligase activity|metal ion binding	NA	NA	GO:0006163|GO:0006165|GO:0006183|GO:0006220|GO:0006228|GO:0006241|GO:0009117|GO:0009142|GO:0016310	purine nucleotide metabolic process|nucleoside diphosphate phosphorylation|GTP biosynthetic process|pyrimidine nucleotide metabolic process|UTP biosynthetic process|CTP biosynthetic process|nucleotide metabolic process|nucleoside triphosphate biosynthetic process|phosphorylation	GO:0000166|GO:0004550|GO:0005524|GO:0016301|GO:0016740|GO:0046872	nucleotide binding|nucleoside diphosphate kinase activity|ATP binding|kinase activity|transferase activity|metal ion binding	GO:0005737	cytoplasm	0.35	1	NA	MI:0096(pull down)|MI:0363(inferred by author)|MI:0676(tandem affinity purification)	3	PUBMED:15690043|PUBMED:19402753	2	E.coli	1	2
blr2583	blr4119	BAC47848	BAC49384	H7C6U6	Q89MS3	transketolase	nucleoside diphosphate kinase	GO:0008152	metabolic process	GO:0003824|GO:0004802|GO:0016740|GO:0046872	catalytic activity|transketolase activity|transferase activity|metal ion binding	NA	NA	GO:0006163|GO:0006165|GO:0006183|GO:0006220|GO:0006228|GO:0006241|GO:0009117|GO:0009142|GO:0016310	purine nucleotide metabolic process|nucleoside diphosphate phosphorylation|GTP biosynthetic process|pyrimidine nucleotide metabolic process|UTP biosynthetic process|CTP biosynthetic process|nucleotide metabolic process|nucleoside triphosphate biosynthetic process|phosphorylation	GO:0000166|GO:0004550|GO:0005524|GO:0016301|GO:0016740|GO:0046872	nucleotide binding|nucleoside diphosphate kinase activity|ATP binding|kinase activity|transferase activity|metal ion binding	GO:0005737	cytoplasm	0.46	1	NA	Affinity Capture-MS	1	PUBMED:22036573	1	D.melanogaster	1	1
bll3442	blr4119	BAC48707	BAC49384	Q89PN8	Q89MS3	putative senescence marker protein-30 (SMP-30) (Regucalcin) (RC)	nucleoside diphosphate kinase	NA	NA	NA	NA	NA	NA	GO:0006163|GO:0006165|GO:0006183|GO:0006220|GO:0006228|GO:0006241|GO:0009117|GO:0009142|GO:0016310	purine nucleotide metabolic process|nucleoside diphosphate phosphorylation|GTP biosynthetic process|pyrimidine nucleotide metabolic process|UTP biosynthetic process|CTP biosynthetic process|nucleotide metabolic process|nucleoside triphosphate biosynthetic process|phosphorylation	GO:0000166|GO:0004550|GO:0005524|GO:0016301|GO:0016740|GO:0046872	nucleotide binding|nucleoside diphosphate kinase activity|ATP binding|kinase activity|transferase activity|metal ion binding	GO:0005737	cytoplasm	NA	NA	NA	Affinity Capture-MS	1	PUBMED:22036573	1	D.melanogaster	1	1
blr3666	blr4119	BAC48931	BAC49384	Q89P17	Q89MS3	nucleoside-diphosphate-sugar epimerase	nucleoside diphosphate kinase	GO:0008152	metabolic process	GO:0003824|GO:0050662	catalytic activity|coenzyme binding	NA	NA	GO:0006163|GO:0006165|GO:0006183|GO:0006220|GO:0006228|GO:0006241|GO:0009117|GO:0009142|GO:0016310	purine nucleotide metabolic process|nucleoside diphosphate phosphorylation|GTP biosynthetic process|pyrimidine nucleotide metabolic process|UTP biosynthetic process|CTP biosynthetic process|nucleotide metabolic process|nucleoside triphosphate biosynthetic process|phosphorylation	GO:0000166|GO:0004550|GO:0005524|GO:0016301|GO:0016740|GO:0046872	nucleotide binding|nucleoside diphosphate kinase activity|ATP binding|kinase activity|transferase activity|metal ion binding	GO:0005737	cytoplasm	0.46	0.66	NA	MI:0027(cosedimentation)	1	PUBMED:16615898	1	M.musculus	1	1
blr3757	blr4119	BAC49022	BAC49384	Q89NS7	Q89MS3	glutathione reductase	nucleoside diphosphate kinase	GO:0006749|GO:0045454|GO:0055114|GO:0098869	glutathione metabolic process|cell redox homeostasis|oxidation-reduction process|cellular oxidant detoxification	GO:0004362|GO:0016491|GO:0016668|GO:0050660|GO:0050661	glutathione-disulfide reductase activity|oxidoreductase activity|oxidoreductase activity, acting on a sulfur group of donors, NAD(P) as acceptor|flavin adenine dinucleotide binding|NADP binding	GO:0005623	cell	GO:0006163|GO:0006165|GO:0006183|GO:0006220|GO:0006228|GO:0006241|GO:0009117|GO:0009142|GO:0016310	purine nucleotide metabolic process|nucleoside diphosphate phosphorylation|GTP biosynthetic process|pyrimidine nucleotide metabolic process|UTP biosynthetic process|CTP biosynthetic process|nucleotide metabolic process|nucleoside triphosphate biosynthetic process|phosphorylation	GO:0000166|GO:0004550|GO:0005524|GO:0016301|GO:0016740|GO:0046872	nucleotide binding|nucleoside diphosphate kinase activity|ATP binding|kinase activity|transferase activity|metal ion binding	GO:0005737	cytoplasm	0.35	0.45	0.65	Affinity Capture-MS	1	PUBMED:22036573	1	D.melanogaster	1	1
blr3880	blr4119	BAC49145	BAC49384	Q89NG0	Q89MS3	probable guanine deaminase (EC 3.5.4.3)	nucleoside diphosphate kinase	GO:0006147|GO:0046098	guanine catabolic process|guanine metabolic process	GO:0008270|GO:0008892|GO:0016787|GO:0016810|GO:0046872	zinc ion binding|guanine deaminase activity|hydrolase activity|hydrolase activity, acting on carbon-nitrogen (but not peptide) bonds|metal ion binding	NA	NA	GO:0006163|GO:0006165|GO:0006183|GO:0006220|GO:0006228|GO:0006241|GO:0009117|GO:0009142|GO:0016310	purine nucleotide metabolic process|nucleoside diphosphate phosphorylation|GTP biosynthetic process|pyrimidine nucleotide metabolic process|UTP biosynthetic process|CTP biosynthetic process|nucleotide metabolic process|nucleoside triphosphate biosynthetic process|phosphorylation	GO:0000166|GO:0004550|GO:0005524|GO:0016301|GO:0016740|GO:0046872	nucleotide binding|nucleoside diphosphate kinase activity|ATP binding|kinase activity|transferase activity|metal ion binding	GO:0005737	cytoplasm	0.2	1	NA	Negative Genetic	1	PUBMED:21623372	1	S.cerevisiae	1	1
blr4119	blr4119	BAC49384	BAC49384	Q89MS3	Q89MS3	nucleoside diphosphate kinase	nucleoside diphosphate kinase	GO:0006163|GO:0006165|GO:0006183|GO:0006220|GO:0006228|GO:0006241|GO:0009117|GO:0009142|GO:0016310	purine nucleotide metabolic process|nucleoside diphosphate phosphorylation|GTP biosynthetic process|pyrimidine nucleotide metabolic process|UTP biosynthetic process|CTP biosynthetic process|nucleotide metabolic process|nucleoside triphosphate biosynthetic process|phosphorylation	GO:0000166|GO:0004550|GO:0005524|GO:0016301|GO:0016740|GO:0046872	nucleotide binding|nucleoside diphosphate kinase activity|ATP binding|kinase activity|transferase activity|metal ion binding	GO:0005737	cytoplasm	GO:0006163|GO:0006165|GO:0006183|GO:0006220|GO:0006228|GO:0006241|GO:0009117|GO:0009142|GO:0016310	purine nucleotide metabolic process|nucleoside diphosphate phosphorylation|GTP biosynthetic process|pyrimidine nucleotide metabolic process|UTP biosynthetic process|CTP biosynthetic process|nucleotide metabolic process|nucleoside triphosphate biosynthetic process|phosphorylation	GO:0000166|GO:0004550|GO:0005524|GO:0016301|GO:0016740|GO:0046872	nucleotide binding|nucleoside diphosphate kinase activity|ATP binding|kinase activity|transferase activity|metal ion binding	GO:0005737	cytoplasm	1	1	1	Biochemical Activity|IPI(Co-crystallization)|MI:0018(two hybrid)|MI:0111(dihydrofolate reductase reconstruction)|MI:0397(two hybrid array)|MI:0398(two hybrid pooling approach)|MI:0399(two hybrid fragment pooling approach)|MI:0676(tandem affinity purification)|PCA|in vivo	10	PUBMED:12472466|PUBMED:18607079|PUBMED:10688190|PUBMED:11731503|PUBMED:18467557|PUBMED:19123269|PUBMED:11283351|PUBMED:11805826|PUBMED:11042679	9	S.cerevisiae|C.elegans|H.sapiens	3	27
bll0456	bll4121	BAC45721	BAC49386	Q89X59	Q89MS1	malate dehydrogenase	hypothetical protein	GO:0005975|GO:0006099|GO:0006108|GO:0019752|GO:0055114	carbohydrate metabolic process|tricarboxylic acid cycle|malate metabolic process|carboxylic acid metabolic process|oxidation-reduction process	GO:0003824|GO:0016491|GO:0016616|GO:0030060	catalytic activity|oxidoreductase activity|oxidoreductase activity, acting on the CH-OH group of donors, NAD or NADP as acceptor|L-malate dehydrogenase activity	NA	NA	GO:0006793	phosphorus metabolic process	GO:0004309	exopolyphosphatase activity	NA	NA	0.35	0.2	NA	Negative Genetic	1	PUBMED:20093466	1	S.cerevisiae	1	1
bll0466	bll4121	BAC45731	BAC49386	P70920	Q89MS1	aconitase	hypothetical protein	GO:0006099|GO:0008152|GO:0019679	tricarboxylic acid cycle|metabolic process|propionate metabolic process, methylcitrate cycle	GO:0003723|GO:0003729|GO:0003730|GO:0003994|GO:0016829|GO:0046872|GO:0047456|GO:0051536|GO:0051539	RNA binding|mRNA binding|mRNA 3'-UTR binding|aconitate hydratase activity|lyase activity|metal ion binding|2-methylisocitrate dehydratase activity|iron-sulfur cluster binding|4 iron, 4 sulfur cluster binding	NA	NA	GO:0006793	phosphorus metabolic process	GO:0004309	exopolyphosphatase activity	NA	NA	0.46	0.16	NA	Phenotypic Suppression	1	PUBMED:24066190	1	S.cerevisiae	1	1
blr0488	bll4121	BAC45753	BAC49386	Q89X34	Q89MS1	3-isopropylmalate dehydratase large subunit	hypothetical protein	GO:0008152|GO:0008652|GO:0009082|GO:0009098	metabolic process|cellular amino acid biosynthetic process|branched-chain amino acid biosynthetic process|leucine biosynthetic process	GO:0003861|GO:0016829|GO:0046872|GO:0051536|GO:0051539	3-isopropylmalate dehydratase activity|lyase activity|metal ion binding|iron-sulfur cluster binding|4 iron, 4 sulfur cluster binding	NA	NA	GO:0006793	phosphorus metabolic process	GO:0004309	exopolyphosphatase activity	NA	NA	0.46	0.16	NA	Negative Genetic	1	PUBMED:20093466	1	S.cerevisiae	1	1
blr1181	bll4121	BAC46446	BAC49386	Q89V75	Q89MS1	threonine synthase	hypothetical protein	GO:0009088	threonine biosynthetic process	GO:0004795|GO:0030170	threonine synthase activity|pyridoxal phosphate binding	NA	NA	GO:0006793	phosphorus metabolic process	GO:0004309	exopolyphosphatase activity	NA	NA	0.21	0.13	NA	Negative Genetic	1	PUBMED:20093466|PUBMED:20526336	2	S.cerevisiae	1	2
blr1404	bll4121	BAC46669	BAC49386	Q89UL2	Q89MS1	ATP-dependent protease ATP-binding subunit	hypothetical protein	GO:0009408|GO:0016485|GO:0019538	response to heat|protein processing|protein metabolic process	GO:0000166|GO:0005524	nucleotide binding|ATP binding	GO:0005737	cytoplasm	GO:0006793	phosphorus metabolic process	GO:0004309	exopolyphosphatase activity	NA	NA	0.33	0.16	NA	MI:0676(tandem affinity purification)	1	PUBMED:19536198	1	S.cerevisiae	1	1
bll1475	bll4121	BAC46740	BAC49386	Q89UE2	Q89MS1	NodQ bifunctional enzyme	hypothetical protein	GO:0000103|GO:0006412|GO:0006790|GO:0016310	sulfate assimilation|translation|sulfur compound metabolic process|phosphorylation	GO:0000166|GO:0003924|GO:0004020|GO:0005524|GO:0005525|GO:0016301|GO:0016740|GO:0016779	nucleotide binding|GTPase activity|adenylylsulfate kinase activity|ATP binding|GTP binding|kinase activity|transferase activity|nucleotidyltransferase activity	GO:0005622	intracellular	GO:0006793	phosphorus metabolic process	GO:0004309	exopolyphosphatase activity	NA	NA	0.95	0.2	NA	MI:0676(tandem affinity purification)	1	PUBMED:16429126	1	S.cerevisiae	1	1
bll1777	bll4121	BAC47042	BAC49386	H7C7V2	Q89MS1	alkyl hydroperoxide reductase	hypothetical protein	GO:0055114|GO:0098869	oxidation-reduction process|cellular oxidant detoxification	GO:0016209|GO:0016491	antioxidant activity|oxidoreductase activity	NA	NA	GO:0006793	phosphorus metabolic process	GO:0004309	exopolyphosphatase activity	NA	NA	0.35	0.18	NA	Negative Genetic	1	PUBMED:20093466	1	S.cerevisiae	1	1
blr2631	bll4121	BAC47896	BAC49386	Q89RY1	Q89MS1	chorismate synthase	hypothetical protein	GO:0008652|GO:0009073|GO:0009423	cellular amino acid biosynthetic process|aromatic amino acid family biosynthetic process|chorismate biosynthetic process	GO:0004107|GO:0016829	chorismate synthase activity|lyase activity	NA	NA	GO:0006793	phosphorus metabolic process	GO:0004309	exopolyphosphatase activity	NA	NA	0.31	0.16	NA	Negative Genetic	1	PUBMED:20093466	1	S.cerevisiae	1	1
bll2800	bll4121	BAC48065	BAC49386	Q89RH2	Q89MS1	probable bifunctional serine/threonine kinase and phosphatase	hypothetical protein	GO:0006468	protein phosphorylation	GO:0003824|GO:0004672|GO:0004674|GO:0005524	catalytic activity|protein kinase activity|protein serine/threonine kinase activity|ATP binding	GO:0016020|GO:0016021	membrane|integral component of membrane	GO:0006793	phosphorus metabolic process	GO:0004309	exopolyphosphatase activity	NA	NA	0.62	0.2	NA	Negative Genetic	1	PUBMED:20093466	1	S.cerevisiae	1	1
bll4121	bll4121	BAC49386	BAC49386	Q89MS1	Q89MS1	hypothetical protein	hypothetical protein	GO:0006793	phosphorus metabolic process	GO:0004309	exopolyphosphatase activity	NA	NA	GO:0006793	phosphorus metabolic process	GO:0004309	exopolyphosphatase activity	NA	NA	1	1	NA	MI:0018(two hybrid)	1	PUBMED:18719252	1	S.cerevisiae	1	1
blr0252	bll4122	BAC45517	BAC49387	Q89XQ6	Q89MS0	transcriptional regulatory protein;LysR family	polyphosphate kinase	GO:0006351|GO:0006355	transcription, DNA-templated|regulation of transcription, DNA-templated	GO:0003677|GO:0003700	DNA binding|transcription factor activity, sequence-specific DNA binding	NA	NA	GO:0006799|GO:0016310	polyphosphate biosynthetic process|phosphorylation	GO:0000166|GO:0005524|GO:0008976|GO:0016301|GO:0016740	nucleotide binding|ATP binding|polyphosphate kinase activity|kinase activity|transferase activity	GO:0009358	polyphosphate kinase complex	0.32	0.42	NA	MI:0096(pull down)	1	PUBMED:16606699	1	E.coli	1	1
blr0358	bll4122	BAC45623	BAC49387	Q89XF6	Q89MS0	hypothetical protein	polyphosphate kinase	NA	NA	NA	NA	NA	NA	GO:0006799|GO:0016310	polyphosphate biosynthetic process|phosphorylation	GO:0000166|GO:0005524|GO:0008976|GO:0016301|GO:0016740	nucleotide binding|ATP binding|polyphosphate kinase activity|kinase activity|transferase activity	GO:0009358	polyphosphate kinase complex	NA	NA	NA	MI:0096(pull down)	1	PUBMED:16606699	1	E.coli	1	1
blr0514	bll4122	BAC45779	BAC49387	H7C6R5	Q89MS0	succinate dehydrogenase flavoprotein subunit	polyphosphate kinase	GO:0006099|GO:0022900|GO:0055114	tricarboxylic acid cycle|electron transport chain|oxidation-reduction process	GO:0008177|GO:0016491|GO:0016627|GO:0050660	succinate dehydrogenase (ubiquinone) activity|oxidoreductase activity|oxidoreductase activity, acting on the CH-CH group of donors|flavin adenine dinucleotide binding	GO:0005886|GO:0016020	plasma membrane|membrane	GO:0006799|GO:0016310	polyphosphate biosynthetic process|phosphorylation	GO:0000166|GO:0005524|GO:0008976|GO:0016301|GO:0016740	nucleotide binding|ATP binding|polyphosphate kinase activity|kinase activity|transferase activity	GO:0009358	polyphosphate kinase complex	0.35	0.45	0.21	MI:0096(pull down)	1	PUBMED:16606699	1	E.coli	1	1
bll0802	bll4122	BAC46067	BAC49387	Q89W91	Q89MS0	tryptophan-tRNA ligase	polyphosphate kinase	GO:0006412|GO:0006418|GO:0006436	translation|tRNA aminoacylation for protein translation|tryptophanyl-tRNA aminoacylation	GO:0000166|GO:0004812|GO:0004830|GO:0005524|GO:0016874	nucleotide binding|aminoacyl-tRNA ligase activity|tryptophan-tRNA ligase activity|ATP binding|ligase activity	GO:0005737	cytoplasm	GO:0006799|GO:0016310	polyphosphate biosynthetic process|phosphorylation	GO:0000166|GO:0005524|GO:0008976|GO:0016301|GO:0016740	nucleotide binding|ATP binding|polyphosphate kinase activity|kinase activity|transferase activity	GO:0009358	polyphosphate kinase complex	0.32	1	0.2	MI:0096(pull down)	1	PUBMED:16606699	1	E.coli	1	1
blr3721	bll4122	BAC48986	BAC49387	Q89NW2	Q89MS0	dihydrolipoamide S-acetyltransferase	polyphosphate kinase	GO:0008152	metabolic process	GO:0004742|GO:0016740|GO:0016746	dihydrolipoyllysine-residue acetyltransferase activity|transferase activity|transferase activity, transferring acyl groups	NA	NA	GO:0006799|GO:0016310	polyphosphate biosynthetic process|phosphorylation	GO:0000166|GO:0005524|GO:0008976|GO:0016301|GO:0016740	nucleotide binding|ATP binding|polyphosphate kinase activity|kinase activity|transferase activity	GO:0009358	polyphosphate kinase complex	0.45	1	NA	MI:0096(pull down)|MI:0676(tandem affinity purification)	2	PUBMED:15690043	1	E.coli	1	1
blr3722	bll4122	BAC48987	BAC49387	Q89NW1	Q89MS0	dihydrolipoamide dehydrogenase	polyphosphate kinase	GO:0045454|GO:0055114	cell redox homeostasis|oxidation-reduction process	GO:0004148|GO:0016491|GO:0016668|GO:0050660	dihydrolipoyl dehydrogenase activity|oxidoreductase activity|oxidoreductase activity, acting on a sulfur group of donors, NAD(P) as acceptor|flavin adenine dinucleotide binding	GO:0005623	cell	GO:0006799|GO:0016310	polyphosphate biosynthetic process|phosphorylation	GO:0000166|GO:0005524|GO:0008976|GO:0016301|GO:0016740	nucleotide binding|ATP binding|polyphosphate kinase activity|kinase activity|transferase activity	GO:0009358	polyphosphate kinase complex	0.35	0.45	0.22	MI:0096(pull down)|MI:0676(tandem affinity purification)	2	PUBMED:15690043	1	E.coli	1	1
bll4122	bll4122	BAC49387	BAC49387	Q89MS0	Q89MS0	polyphosphate kinase	polyphosphate kinase	GO:0006799|GO:0016310	polyphosphate biosynthetic process|phosphorylation	GO:0000166|GO:0005524|GO:0008976|GO:0016301|GO:0016740	nucleotide binding|ATP binding|polyphosphate kinase activity|kinase activity|transferase activity	GO:0009358	polyphosphate kinase complex	GO:0006799|GO:0016310	polyphosphate biosynthetic process|phosphorylation	GO:0000166|GO:0005524|GO:0008976|GO:0016301|GO:0016740	nucleotide binding|ATP binding|polyphosphate kinase activity|kinase activity|transferase activity	GO:0009358	polyphosphate kinase complex	1	1	1	MI:0276(blue native page)	1	PUBMED:16858726	1	E.coli	1	1
bll0214	bll4124	BAC45479	BAC49389	Q89XU2	Q89MR8	3-demethylubiquinone-9 3-methyltransferase	putative CDP-diacylglycerol--glycerol-3-phosphate 3-phosphatidyltransferase (EC 2.7.8.5)	GO:0006744|GO:0032259	ubiquinone biosynthetic process|methylation	GO:0008168|GO:0008425|GO:0008689|GO:0008757|GO:0016740|GO:0061542	methyltransferase activity|2-polyprenyl-6-methoxy-1,4-benzoquinone methyltransferase activity|3-demethylubiquinone-9 3-O-methyltransferase activity|S-adenosylmethionine-dependent methyltransferase activity|transferase activity|3-demethylubiquinone-n 3-O-methyltransferase activity	NA	NA	GO:0008654|GO:0046474	phospholipid biosynthetic process|glycerophospholipid biosynthetic process	GO:0008444|GO:0016780	CDP-diacylglycerol-glycerol-3-phosphate 3-phosphatidyltransferase activity|phosphotransferase activity, for other substituted phosphate groups	GO:0016020|GO:0016021	membrane|integral component of membrane	0.22	0.32	NA	Negative Genetic	1	PUBMED:21623372	1	S.cerevisiae	1	1
bll0442	bll4124	BAC45707	BAC49389	Q89X72	Q89MR8	ATP synthase alpha chain	putative CDP-diacylglycerol--glycerol-3-phosphate 3-phosphatidyltransferase (EC 2.7.8.5)	GO:0006754|GO:0006810|GO:0006811|GO:0015986|GO:0015991|GO:0015992|GO:0042777|GO:0046034	ATP biosynthetic process|transport|ion transport|ATP synthesis coupled proton transport|ATP hydrolysis coupled proton transport|proton transport|plasma membrane ATP synthesis coupled proton transport|ATP metabolic process	GO:0000166|GO:0005524|GO:0016787|GO:0016820|GO:0046933|GO:0046961	nucleotide binding|ATP binding|hydrolase activity|hydrolase activity, acting on acid anhydrides, catalyzing transmembrane movement of substances|proton-transporting ATP synthase activity, rotational mechanism|proton-transporting ATPase activity, rotational mechanism	GO:0005886|GO:0016020|GO:0033178|GO:0045261	plasma membrane|membrane|proton-transporting two-sector ATPase complex, catalytic domain|proton-transporting ATP synthase complex, catalytic core F(1)	GO:0008654|GO:0046474	phospholipid biosynthetic process|glycerophospholipid biosynthetic process	GO:0008444|GO:0016780	CDP-diacylglycerol-glycerol-3-phosphate 3-phosphatidyltransferase activity|phosphotransferase activity, for other substituted phosphate groups	GO:0016020|GO:0016021	membrane|integral component of membrane	0.24	0.24	1	Negative Genetic	1	PUBMED:21623372	1	S.cerevisiae	1	1
bll0480	bll4124	BAC45745	BAC49389	Q89X42	Q89MR8	hypothetical protein	putative CDP-diacylglycerol--glycerol-3-phosphate 3-phosphatidyltransferase (EC 2.7.8.5)	GO:0008152	metabolic process	GO:0008270|GO:0070290	zinc ion binding|N-acylphosphatidylethanolamine-specific phospholipase D activity	NA	NA	GO:0008654|GO:0046474	phospholipid biosynthetic process|glycerophospholipid biosynthetic process	GO:0008444|GO:0016780	CDP-diacylglycerol-glycerol-3-phosphate 3-phosphatidyltransferase activity|phosphotransferase activity, for other substituted phosphate groups	GO:0016020|GO:0016021	membrane|integral component of membrane	0.3	0.17	NA	Negative Genetic	1	PUBMED:21987634	1	S.cerevisiae	1	1
blr0678	bll4124	BAC45944	BAC49389	P94317	Q89MR8	heat shock protein 70	putative CDP-diacylglycerol--glycerol-3-phosphate 3-phosphatidyltransferase (EC 2.7.8.5)	GO:0006457	protein folding	GO:0000166|GO:0005524|GO:0051082	nucleotide binding|ATP binding|unfolded protein binding	NA	NA	GO:0008654|GO:0046474	phospholipid biosynthetic process|glycerophospholipid biosynthetic process	GO:0008444|GO:0016780	CDP-diacylglycerol-glycerol-3-phosphate 3-phosphatidyltransferase activity|phosphotransferase activity, for other substituted phosphate groups	GO:0016020|GO:0016021	membrane|integral component of membrane	0.2	0.21	NA	Negative Genetic	1	PUBMED:20093466	1	S.cerevisiae	1	1
bll0940	bll4124	BAC46205	BAC49389	Q89VV5	Q89MR8	putative Na(+)/H(+) exchanger	putative CDP-diacylglycerol--glycerol-3-phosphate 3-phosphatidyltransferase (EC 2.7.8.5)	GO:0006810|GO:0006812|GO:0055085|GO:1902600	transport|cation transport|transmembrane transport|hydrogen ion transmembrane transport	GO:0015299	solute:proton antiporter activity	GO:0016020|GO:0016021	membrane|integral component of membrane	GO:0008654|GO:0046474	phospholipid biosynthetic process|glycerophospholipid biosynthetic process	GO:0008444|GO:0016780	CDP-diacylglycerol-glycerol-3-phosphate 3-phosphatidyltransferase activity|phosphotransferase activity, for other substituted phosphate groups	GO:0016020|GO:0016021	membrane|integral component of membrane	0.23	0.14	1	Negative Genetic|Phenotypic Suppression	2	PUBMED:23891562|PUBMED:18799619	2	S.cerevisiae	1	2
bll1475	bll4124	BAC46740	BAC49389	Q89UE2	Q89MR8	NodQ bifunctional enzyme	putative CDP-diacylglycerol--glycerol-3-phosphate 3-phosphatidyltransferase (EC 2.7.8.5)	GO:0000103|GO:0006412|GO:0006790|GO:0016310	sulfate assimilation|translation|sulfur compound metabolic process|phosphorylation	GO:0000166|GO:0003924|GO:0004020|GO:0005524|GO:0005525|GO:0016301|GO:0016740|GO:0016779	nucleotide binding|GTPase activity|adenylylsulfate kinase activity|ATP binding|GTP binding|kinase activity|transferase activity|nucleotidyltransferase activity	GO:0005622	intracellular	GO:0008654|GO:0046474	phospholipid biosynthetic process|glycerophospholipid biosynthetic process	GO:0008444|GO:0016780	CDP-diacylglycerol-glycerol-3-phosphate 3-phosphatidyltransferase activity|phosphotransferase activity, for other substituted phosphate groups	GO:0016020|GO:0016021	membrane|integral component of membrane	0.29	0.33	0.63	MI:0676(tandem affinity purification)	1	PUBMED:16429126	1	S.cerevisiae	1	1
blr1508	bll4124	BAC46773	BAC49389	Q89UA9	Q89MR8	HlyB/MsbA family ABC transporter	putative CDP-diacylglycerol--glycerol-3-phosphate 3-phosphatidyltransferase (EC 2.7.8.5)	GO:0006810|GO:0006869|GO:0008152|GO:0055085	transport|lipid transport|metabolic process|transmembrane transport	GO:0000166|GO:0005524|GO:0016887|GO:0034040|GO:0042626	nucleotide binding|ATP binding|ATPase activity|lipid-transporting ATPase activity|ATPase activity, coupled to transmembrane movement of substances	GO:0016020|GO:0016021	membrane|integral component of membrane	GO:0008654|GO:0046474	phospholipid biosynthetic process|glycerophospholipid biosynthetic process	GO:0008444|GO:0016780	CDP-diacylglycerol-glycerol-3-phosphate 3-phosphatidyltransferase activity|phosphotransferase activity, for other substituted phosphate groups	GO:0016020|GO:0016021	membrane|integral component of membrane	0.3	0.21	1	Negative Genetic	1	PUBMED:20093466	1	S.cerevisiae	1	1
blr1892	bll4124	BAC47157	BAC49389	H7C6L1	Q89MR8	ribokinase	putative CDP-diacylglycerol--glycerol-3-phosphate 3-phosphatidyltransferase (EC 2.7.8.5)	GO:0006014|GO:0016310|GO:0046835	D-ribose metabolic process|phosphorylation|carbohydrate phosphorylation	GO:0004747|GO:0016301|GO:0016740|GO:0016773	ribokinase activity|kinase activity|transferase activity|phosphotransferase activity, alcohol group as acceptor	NA	NA	GO:0008654|GO:0046474	phospholipid biosynthetic process|glycerophospholipid biosynthetic process	GO:0008444|GO:0016780	CDP-diacylglycerol-glycerol-3-phosphate 3-phosphatidyltransferase activity|phosphotransferase activity, for other substituted phosphate groups	GO:0016020|GO:0016021	membrane|integral component of membrane	0.24	0.33	NA	Positive Genetic	1	PUBMED:21623372	1	S.cerevisiae	1	1
blr3815	bll4124	BAC49080	BAC49389	Q89NM3	Q89MR8	putative cation-transporting ATPase (EC 3.6.3.-)	putative CDP-diacylglycerol--glycerol-3-phosphate 3-phosphatidyltransferase (EC 2.7.8.5)	GO:0008152|GO:0098655	metabolic process|cation transmembrane transport	GO:0000166|GO:0005524|GO:0016787|GO:0019829|GO:0046872	nucleotide binding|ATP binding|hydrolase activity|cation-transporting ATPase activity|metal ion binding	GO:0005887|GO:0016020|GO:0016021|GO:0043231	integral component of plasma membrane|membrane|integral component of membrane|intracellular membrane-bounded organelle	GO:0008654|GO:0046474	phospholipid biosynthetic process|glycerophospholipid biosynthetic process	GO:0008444|GO:0016780	CDP-diacylglycerol-glycerol-3-phosphate 3-phosphatidyltransferase activity|phosphotransferase activity, for other substituted phosphate groups	GO:0016020|GO:0016021	membrane|integral component of membrane	0.3	0.24	1	Negative Genetic	1	PUBMED:23891562	1	S.cerevisiae	1	1
bll4121	bll4124	BAC49386	BAC49389	Q89MS1	Q89MR8	hypothetical protein	putative CDP-diacylglycerol--glycerol-3-phosphate 3-phosphatidyltransferase (EC 2.7.8.5)	GO:0006793	phosphorus metabolic process	GO:0004309	exopolyphosphatase activity	NA	NA	GO:0008654|GO:0046474	phospholipid biosynthetic process|glycerophospholipid biosynthetic process	GO:0008444|GO:0016780	CDP-diacylglycerol-glycerol-3-phosphate 3-phosphatidyltransferase activity|phosphotransferase activity, for other substituted phosphate groups	GO:0016020|GO:0016021	membrane|integral component of membrane	0.24	0.13	NA	Phenotypic Enhancement|Phenotypic Suppression	2	PUBMED:20086012|PUBMED:18799619	2	S.cerevisiae	1	2
blr4086	blr4125	BAC49351	BAC49390	Q89MV6	Q89MR7	hypothetical protein	5'-phosphoribosyl-5-aminoimidazole synthetase	NA	NA	GO:0003676	nucleic acid binding	GO:0016020|GO:0016021	membrane|integral component of membrane	GO:0006164|GO:0006189	purine nucleotide biosynthetic process|'de novo' IMP biosynthetic process	GO:0000166|GO:0004641|GO:0005524|GO:0016874	nucleotide binding|phosphoribosylformylglycinamidine cyclo-ligase activity|ATP binding|ligase activity	GO:0005737	cytoplasm	NA	0.48	0.56	MI:0096(pull down)	1	PUBMED:16606699	1	E.coli	1	1
blr1527	blr4126	BAC46792	BAC49391	Q89U90	Q89MR6	putative 5-formyltetrahydrofolate cyclo-ligase	5'-phosphoribosylglycinamide formyltransferase	GO:0009396|GO:0035999	folic acid-containing compound biosynthetic process|tetrahydrofolate interconversion	GO:0000166|GO:0005524|GO:0030272|GO:0046872	nucleotide binding|ATP binding|5-formyltetrahydrofolate cyclo-ligase activity|metal ion binding	NA	NA	GO:0006164|GO:0006189|GO:0009058	purine nucleotide biosynthetic process|'de novo' IMP biosynthetic process|biosynthetic process	GO:0004644|GO:0016740|GO:0016742	phosphoribosylglycinamide formyltransferase activity|transferase activity|hydroxymethyl-, formyl- and related transferase activity	NA	NA	0.36	0.36	NA	Synthetic Rescue	1	PUBMED:25893566	1	S.cerevisiae	1	1
bll3347	blr4126	BAC48612	BAC49391	Q89PY3	Q89MR6	unknown protein	5'-phosphoribosylglycinamide formyltransferase	GO:0006810|GO:0055085	transport|transmembrane transport	GO:0005215	transporter activity	GO:0016020|GO:0016021	membrane|integral component of membrane	GO:0006164|GO:0006189|GO:0009058	purine nucleotide biosynthetic process|'de novo' IMP biosynthetic process|biosynthetic process	GO:0004644|GO:0016740|GO:0016742	phosphoribosylglycinamide formyltransferase activity|transferase activity|hydroxymethyl-, formyl- and related transferase activity	NA	NA	0.39	0.33	NA	Negative Genetic	1	PUBMED:21623372	1	S.cerevisiae	1	1
blr4126	blr4126	BAC49391	BAC49391	Q89MR6	Q89MR6	5'-phosphoribosylglycinamide formyltransferase	5'-phosphoribosylglycinamide formyltransferase	GO:0006164|GO:0006189|GO:0009058	purine nucleotide biosynthetic process|'de novo' IMP biosynthetic process|biosynthetic process	GO:0004644|GO:0016740|GO:0016742	phosphoribosylglycinamide formyltransferase activity|transferase activity|hydroxymethyl-, formyl- and related transferase activity	NA	NA	GO:0006164|GO:0006189|GO:0009058	purine nucleotide biosynthetic process|'de novo' IMP biosynthetic process|biosynthetic process	GO:0004644|GO:0016740|GO:0016742	phosphoribosylglycinamide formyltransferase activity|transferase activity|hydroxymethyl-, formyl- and related transferase activity	NA	NA	1	1	NA	MI:0397(two hybrid array)	1	PUBMED:24561554	1	E.coli	1	1
blr4134	blr4134	BAC49399	BAC49399	Q89MQ8	Q89MQ8	aminotransferase	aminotransferase	GO:0008152	metabolic process	GO:0003824|GO:0008483|GO:0016740|GO:0030170|GO:0042802	catalytic activity|transaminase activity|transferase activity|pyridoxal phosphate binding|identical protein binding	NA	NA	GO:0008152	metabolic process	GO:0003824|GO:0008483|GO:0016740|GO:0030170|GO:0042802	catalytic activity|transaminase activity|transferase activity|pyridoxal phosphate binding|identical protein binding	NA	NA	1	1	NA	MI:0018(two hybrid)|MI:0397(two hybrid array)|MI:0398(two hybrid pooling approach)	3	PUBMED:16189514|PUBMED:25416956	2	H.sapiens	1	2
bsr1775	bll4141	BAC47040	BAC49406	P10326	Q89MQ1	probable ferredoxin	hypothetical protein	GO:0009399|GO:0055114	nitrogen fixation|oxidation-reduction process	GO:0004174|GO:0005506|GO:0046872|GO:0051536	electron-transferring-flavoprotein dehydrogenase activity|iron ion binding|metal ion binding|iron-sulfur cluster binding	NA	NA	GO:0008152	metabolic process	GO:0000166|GO:0004115|GO:0016787|GO:0046872	nucleotide binding|3',5'-cyclic-AMP phosphodiesterase activity|hydrolase activity|metal ion binding	NA	NA	0.6	1	NA	MI:0397(two hybrid array)	1	PUBMED:24561554	1	E.coli	1	1
blr2615	bll4141	BAC47880	BAC49406	Q89RZ7	Q89MQ1	3,4-dihydroxy-2-butanone-4-phoshate synthase/GTP cyclohydrolase II	hypothetical protein	GO:0009231	riboflavin biosynthetic process	GO:0008686|GO:0016787|GO:0016829|GO:0046872	3,4-dihydroxy-2-butanone-4-phosphate synthase activity|hydrolase activity|lyase activity|metal ion binding	NA	NA	GO:0008152	metabolic process	GO:0000166|GO:0004115|GO:0016787|GO:0046872	nucleotide binding|3',5'-cyclic-AMP phosphodiesterase activity|hydrolase activity|metal ion binding	NA	NA	0.27	1	NA	MI:0096(pull down)	1	PUBMED:16606699	1	E.coli	1	1
bll0214	bll4142	BAC45479	BAC49407	Q89XU2	Q89MQ0	3-demethylubiquinone-9 3-methyltransferase	hypothetical protein	GO:0006744|GO:0032259	ubiquinone biosynthetic process|methylation	GO:0008168|GO:0008425|GO:0008689|GO:0008757|GO:0016740|GO:0061542	methyltransferase activity|2-polyprenyl-6-methoxy-1,4-benzoquinone methyltransferase activity|3-demethylubiquinone-9 3-O-methyltransferase activity|S-adenosylmethionine-dependent methyltransferase activity|transferase activity|3-demethylubiquinone-n 3-O-methyltransferase activity	NA	NA	NA	NA	NA	NA	NA	NA	NA	NA	NA	MI:0397(two hybrid array)	1	PUBMED:24561554	1	E.coli	1	1
bsr1775	bll4142	BAC47040	BAC49407	P10326	Q89MQ0	probable ferredoxin	hypothetical protein	GO:0009399|GO:0055114	nitrogen fixation|oxidation-reduction process	GO:0004174|GO:0005506|GO:0046872|GO:0051536	electron-transferring-flavoprotein dehydrogenase activity|iron ion binding|metal ion binding|iron-sulfur cluster binding	NA	NA	NA	NA	NA	NA	NA	NA	NA	NA	NA	MI:0397(two hybrid array)	1	PUBMED:24561554	1	E.coli	1	1
blr0678	blr4143	BAC45944	BAC49408	P94317	Q89MP9	heat shock protein 70	aspartyl-tRNA synthetase	GO:0006457	protein folding	GO:0000166|GO:0005524|GO:0051082	nucleotide binding|ATP binding|unfolded protein binding	NA	NA	GO:0006412|GO:0006418	translation|tRNA aminoacylation for protein translation	GO:0000166|GO:0003676|GO:0004812|GO:0005524|GO:0016874|GO:0050560	nucleotide binding|nucleic acid binding|aminoacyl-tRNA ligase activity|ATP binding|ligase activity|aspartate-tRNA(Asn) ligase activity	GO:0005737	cytoplasm	0.42	1	NA	MI:0404(comigration in non denaturing gel electrophoresis)	1	PUBMED:unassigned104	1	E.coli	1	1
blr0748	blr4143	BAC46013	BAC49408	Q89WE2	Q89MP9	folylpolyglutamate synthase	aspartyl-tRNA synthetase	GO:0009058|GO:0009396|GO:0046901	biosynthetic process|folic acid-containing compound biosynthetic process|tetrahydrofolylpolyglutamate biosynthetic process	GO:0000166|GO:0004326|GO:0005524|GO:0016874	nucleotide binding|tetrahydrofolylpolyglutamate synthase activity|ATP binding|ligase activity	NA	NA	GO:0006412|GO:0006418	translation|tRNA aminoacylation for protein translation	GO:0000166|GO:0003676|GO:0004812|GO:0005524|GO:0016874|GO:0050560	nucleotide binding|nucleic acid binding|aminoacyl-tRNA ligase activity|ATP binding|ligase activity|aspartate-tRNA(Asn) ligase activity	GO:0005737	cytoplasm	0.57	1	NA	MI:0096(pull down)	1	PUBMED:16606699	1	E.coli	1	1
bll0783	blr4143	BAC46048	BAC49408	Q89WA9	Q89MP9	translation initiation factor IF-2	aspartyl-tRNA synthetase	GO:0006412|GO:0006413	translation|translational initiation	GO:0000166|GO:0003743|GO:0003924|GO:0005525	nucleotide binding|translation initiation factor activity|GTPase activity|GTP binding	GO:0005622|GO:0005737	intracellular|cytoplasm	GO:0006412|GO:0006418	translation|tRNA aminoacylation for protein translation	GO:0000166|GO:0003676|GO:0004812|GO:0005524|GO:0016874|GO:0050560	nucleotide binding|nucleic acid binding|aminoacyl-tRNA ligase activity|ATP binding|ligase activity|aspartate-tRNA(Asn) ligase activity	GO:0005737	cytoplasm	1	1	1	MI:0363(inferred by author)|MI:0676(tandem affinity purification)	2	PUBMED:19402753	1	E.coli	1	1
bll0830	blr4143	BAC46095	BAC49408	Q89W63	Q89MP9	chromosomal replication initiator protein	aspartyl-tRNA synthetase	GO:0006260|GO:0006270|GO:0006275	DNA replication|DNA replication initiation|regulation of DNA replication	GO:0000166|GO:0003677|GO:0003688|GO:0005524|GO:0043565	nucleotide binding|DNA binding|DNA replication origin binding|ATP binding|sequence-specific DNA binding	GO:0005737	cytoplasm	GO:0006412|GO:0006418	translation|tRNA aminoacylation for protein translation	GO:0000166|GO:0003676|GO:0004812|GO:0005524|GO:0016874|GO:0050560	nucleotide binding|nucleic acid binding|aminoacyl-tRNA ligase activity|ATP binding|ligase activity|aspartate-tRNA(Asn) ligase activity	GO:0005737	cytoplasm	0.45	1	1	MI:0096(pull down)|MI:0676(tandem affinity purification)	2	PUBMED:15690043	1	E.coli	1	1
bll1475	blr4143	BAC46740	BAC49408	Q89UE2	Q89MP9	NodQ bifunctional enzyme	aspartyl-tRNA synthetase	GO:0000103|GO:0006412|GO:0006790|GO:0016310	sulfate assimilation|translation|sulfur compound metabolic process|phosphorylation	GO:0000166|GO:0003924|GO:0004020|GO:0005524|GO:0005525|GO:0016301|GO:0016740|GO:0016779	nucleotide binding|GTPase activity|adenylylsulfate kinase activity|ATP binding|GTP binding|kinase activity|transferase activity|nucleotidyltransferase activity	GO:0005622	intracellular	GO:0006412|GO:0006418	translation|tRNA aminoacylation for protein translation	GO:0000166|GO:0003676|GO:0004812|GO:0005524|GO:0016874|GO:0050560	nucleotide binding|nucleic acid binding|aminoacyl-tRNA ligase activity|ATP binding|ligase activity|aspartate-tRNA(Asn) ligase activity	GO:0005737	cytoplasm	1	1	0.82	Negative Genetic	1	PUBMED:19061648	1	S.cerevisiae	1	1
bll2166	blr4143	BAC47431	BAC49408	Q89T84	Q89MP9	transcriptional regulatory protein;LysR family	aspartyl-tRNA synthetase	GO:0006351|GO:0006355	transcription, DNA-templated|regulation of transcription, DNA-templated	GO:0003677|GO:0003700	DNA binding|transcription factor activity, sequence-specific DNA binding	NA	NA	GO:0006412|GO:0006418	translation|tRNA aminoacylation for protein translation	GO:0000166|GO:0003676|GO:0004812|GO:0005524|GO:0016874|GO:0050560	nucleotide binding|nucleic acid binding|aminoacyl-tRNA ligase activity|ATP binding|ligase activity|aspartate-tRNA(Asn) ligase activity	GO:0005737	cytoplasm	0.55	0.78	NA	MI:0096(pull down)	1	PUBMED:16606699	1	E.coli	1	1
blr2622	blr4143	BAC47887	BAC49408	Q89RZ0	Q89MP9	magnesium/cobalt transport protein	aspartyl-tRNA synthetase	GO:0006824|GO:0015693|GO:0030001|GO:0035444|GO:0055085|GO:1903830	cobalt ion transport|magnesium ion transport|metal ion transport|nickel cation transmembrane transport|transmembrane transport|magnesium ion transmembrane transport	GO:0015087|GO:0015095|GO:0015099|GO:0046873	cobalt ion transmembrane transporter activity|magnesium ion transmembrane transporter activity|nickel cation transmembrane transporter activity|metal ion transmembrane transporter activity	GO:0005887|GO:0016020|GO:0016021	integral component of plasma membrane|membrane|integral component of membrane	GO:0006412|GO:0006418	translation|tRNA aminoacylation for protein translation	GO:0000166|GO:0003676|GO:0004812|GO:0005524|GO:0016874|GO:0050560	nucleotide binding|nucleic acid binding|aminoacyl-tRNA ligase activity|ATP binding|ligase activity|aspartate-tRNA(Asn) ligase activity	GO:0005737	cytoplasm	0.29	0.23	0.56	MI:0096(pull down)	1	PUBMED:16606699	1	E.coli	1	1
bll2850	blr4143	BAC48115	BAC49408	Q89RC2	Q89MP9	probable 6-phosphofructokinase (EC 2.7.1.11)	aspartyl-tRNA synthetase	GO:0006002|GO:0006096|GO:0061615	fructose 6-phosphate metabolic process|glycolytic process|glycolytic process through fructose-6-phosphate	GO:0003872	6-phosphofructokinase activity	NA	NA	GO:0006412|GO:0006418	translation|tRNA aminoacylation for protein translation	GO:0000166|GO:0003676|GO:0004812|GO:0005524|GO:0016874|GO:0050560	nucleotide binding|nucleic acid binding|aminoacyl-tRNA ligase activity|ATP binding|ligase activity|aspartate-tRNA(Asn) ligase activity	GO:0005737	cytoplasm	0.25	0.17	NA	MI:0096(pull down)	1	PUBMED:16606699	1	E.coli	1	1
blr2882	blr4143	BAC48147	BAC49408	Q89R90	Q89MP9	probable bifunctional P-450:NADPH-P450 reductase	aspartyl-tRNA synthetase	GO:0055114	oxidation-reduction process	GO:0003958|GO:0005506|GO:0010181|GO:0016491|GO:0016705|GO:0020037|GO:0046872|GO:0070330	NADPH-hemoprotein reductase activity|iron ion binding|FMN binding|oxidoreductase activity|oxidoreductase activity, acting on paired donors, with incorporation or reduction of molecular oxygen|heme binding|metal ion binding|aromatase activity	NA	NA	GO:0006412|GO:0006418	translation|tRNA aminoacylation for protein translation	GO:0000166|GO:0003676|GO:0004812|GO:0005524|GO:0016874|GO:0050560	nucleotide binding|nucleic acid binding|aminoacyl-tRNA ligase activity|ATP binding|ligase activity|aspartate-tRNA(Asn) ligase activity	GO:0005737	cytoplasm	0.34	0.48	NA	Co-fractionation	1	PUBMED:26344197	1	H.sapiens	1	1
blr3166	blr4143	BAC48431	BAC49408	Q89QG2	Q89MP9	putative glyoxylate carboligase protein	aspartyl-tRNA synthetase	GO:0009436	glyoxylate catabolic process	GO:0000287|GO:0003824|GO:0009028|GO:0030976	magnesium ion binding|catalytic activity|tartronate-semialdehyde synthase activity|thiamine pyrophosphate binding	NA	NA	GO:0006412|GO:0006418	translation|tRNA aminoacylation for protein translation	GO:0000166|GO:0003676|GO:0004812|GO:0005524|GO:0016874|GO:0050560	nucleotide binding|nucleic acid binding|aminoacyl-tRNA ligase activity|ATP binding|ligase activity|aspartate-tRNA(Asn) ligase activity	GO:0005737	cytoplasm	0.19	0.45	NA	MI:0096(pull down)	1	PUBMED:16606699	1	E.coli	1	1
blr3970	blr4143	BAC49235	BAC49408	Q89N72	Q89MP9	cell division protein	aspartyl-tRNA synthetase	GO:0000453|GO:0001510|GO:0006364|GO:0032259	enzyme-directed rRNA 2'-O-methylation|RNA methylation|rRNA processing|methylation	GO:0008168|GO:0008650|GO:0016740	methyltransferase activity|rRNA (uridine-2'-O-)-methyltransferase activity|transferase activity	GO:0005737|GO:0005829	cytoplasm|cytosol	GO:0006412|GO:0006418	translation|tRNA aminoacylation for protein translation	GO:0000166|GO:0003676|GO:0004812|GO:0005524|GO:0016874|GO:0050560	nucleotide binding|nucleic acid binding|aminoacyl-tRNA ligase activity|ATP binding|ligase activity|aspartate-tRNA(Asn) ligase activity	GO:0005737	cytoplasm	0.47	0.36	1	Positive Genetic	1	PUBMED:19061648	1	S.cerevisiae	1	1
blr4143	blr4143	BAC49408	BAC49408	Q89MP9	Q89MP9	aspartyl-tRNA synthetase	aspartyl-tRNA synthetase	GO:0006412|GO:0006418	translation|tRNA aminoacylation for protein translation	GO:0000166|GO:0003676|GO:0004812|GO:0005524|GO:0016874|GO:0050560	nucleotide binding|nucleic acid binding|aminoacyl-tRNA ligase activity|ATP binding|ligase activity|aspartate-tRNA(Asn) ligase activity	GO:0005737	cytoplasm	GO:0006412|GO:0006418	translation|tRNA aminoacylation for protein translation	GO:0000166|GO:0003676|GO:0004812|GO:0005524|GO:0016874|GO:0050560	nucleotide binding|nucleic acid binding|aminoacyl-tRNA ligase activity|ATP binding|ligase activity|aspartate-tRNA(Asn) ligase activity	GO:0005737	cytoplasm	1	1	1	MI:0276(blue native page)	1	PUBMED:16858726	1	E.coli	1	1
bsr1972	blr4151	BAC47237	BAC49416	H7C805	Q89MP1	putative transposase	hypothetical protein	GO:0006313	transposition, DNA-mediated	GO:0003677|GO:0004803	DNA binding|transposase activity	NA	NA	NA	NA	NA	NA	NA	NA	NA	NA	NA	MI:0397(two hybrid array)	1	PUBMED:24561554	1	E.coli	1	1
blr0541	blr4158	BAC45806	BAC49423	Q89WY7	Q89MN4	hypothetical protein	probable tryptophan 2,3-dioxygenase (EC 1.13.11.11)	GO:0055114	oxidation-reduction process	GO:0016491	oxidoreductase activity	NA	NA	GO:0006569|GO:0019441|GO:0019442|GO:0051289|GO:0055114	tryptophan catabolic process|tryptophan catabolic process to kynurenine|tryptophan catabolic process to acetyl-CoA|protein homotetramerization|oxidation-reduction process	GO:0004833|GO:0016491|GO:0020037|GO:0046872|GO:0051213	tryptophan 2,3-dioxygenase activity|oxidoreductase activity|heme binding|metal ion binding|dioxygenase activity	NA	NA	1	1	NA	MI:0018(two hybrid)	1	PUBMED:23455924	1	H.sapiens	1	1
blr2807	blr4158	BAC48072	BAC49423	Q89RG5	Q89MN4	probable bacterial hemoglobin	probable tryptophan 2,3-dioxygenase (EC 1.13.11.11)	GO:0006810|GO:0015671	transport|oxygen transport	GO:0005344|GO:0019825|GO:0020037	oxygen transporter activity|oxygen binding|heme binding	NA	NA	GO:0006569|GO:0019441|GO:0019442|GO:0051289|GO:0055114	tryptophan catabolic process|tryptophan catabolic process to kynurenine|tryptophan catabolic process to acetyl-CoA|protein homotetramerization|oxidation-reduction process	GO:0004833|GO:0016491|GO:0020037|GO:0046872|GO:0051213	tryptophan 2,3-dioxygenase activity|oxidoreductase activity|heme binding|metal ion binding|dioxygenase activity	NA	NA	0.37	1	NA	MI:0018(two hybrid)|MI:0397(two hybrid array)|MI:1112(two hybrid prey pooling approach)|MI:1356(validated two hybrid)	4	PUBMED:25416956	1	H.sapiens	1	1
blr4158	blr4158	BAC49423	BAC49423	Q89MN4	Q89MN4	probable tryptophan 2,3-dioxygenase (EC 1.13.11.11)	probable tryptophan 2,3-dioxygenase (EC 1.13.11.11)	GO:0006569|GO:0019441|GO:0019442|GO:0051289|GO:0055114	tryptophan catabolic process|tryptophan catabolic process to kynurenine|tryptophan catabolic process to acetyl-CoA|protein homotetramerization|oxidation-reduction process	GO:0004833|GO:0016491|GO:0020037|GO:0046872|GO:0051213	tryptophan 2,3-dioxygenase activity|oxidoreductase activity|heme binding|metal ion binding|dioxygenase activity	NA	NA	GO:0006569|GO:0019441|GO:0019442|GO:0051289|GO:0055114	tryptophan catabolic process|tryptophan catabolic process to kynurenine|tryptophan catabolic process to acetyl-CoA|protein homotetramerization|oxidation-reduction process	GO:0004833|GO:0016491|GO:0020037|GO:0046872|GO:0051213	tryptophan 2,3-dioxygenase activity|oxidoreductase activity|heme binding|metal ion binding|dioxygenase activity	NA	NA	1	1	NA	MI:0018(two hybrid)|MI:0397(two hybrid array)|MI:0398(two hybrid pooling approach)	3	PUBMED:14704431|PUBMED:24722188|PUBMED:25416956	3	C.elegans|H.sapiens	2	6
bsr0210	blr4159	BAC45475	BAC49424	Q89XU6	Q89MN3	glutaredoxin	probable kyurenine hydrolase (EC 3.7.1.3)	GO:0045454|GO:0055114	cell redox homeostasis|oxidation-reduction process	GO:0009055|GO:0015035	electron carrier activity|protein disulfide oxidoreductase activity	GO:0005623	cell	GO:0006569|GO:0009435|GO:0019363|GO:0019805|GO:0034354|GO:0043420|GO:0097053	tryptophan catabolic process|NAD biosynthetic process|pyridine nucleotide biosynthetic process|quinolinate biosynthetic process|'de novo' NAD biosynthetic process from tryptophan|anthranilate metabolic process|L-kynurenine catabolic process	GO:0003824|GO:0016787|GO:0030170|GO:0030429	catalytic activity|hydrolase activity|pyridoxal phosphate binding|kynureninase activity	GO:0005737	cytoplasm	0.24	0.34	0.65	Co-fractionation	1	PUBMED:26344197	1	H.sapiens	1	1
blr0373	blr4159	BAC45638	BAC49424	Q89XE1	Q89MN3	hypothetical aminotransferase	probable kyurenine hydrolase (EC 3.7.1.3)	GO:0008152	metabolic process	GO:0003824|GO:0008483|GO:0016740	catalytic activity|transaminase activity|transferase activity	NA	NA	GO:0006569|GO:0009435|GO:0019363|GO:0019805|GO:0034354|GO:0043420|GO:0097053	tryptophan catabolic process|NAD biosynthetic process|pyridine nucleotide biosynthetic process|quinolinate biosynthetic process|'de novo' NAD biosynthetic process from tryptophan|anthranilate metabolic process|L-kynurenine catabolic process	GO:0003824|GO:0016787|GO:0030170|GO:0030429	catalytic activity|hydrolase activity|pyridoxal phosphate binding|kynureninase activity	GO:0005737	cytoplasm	0.28	1	NA	Synthetic Lethality	1	PUBMED:16941010	1	S.cerevisiae	1	1
bll0522	blr4159	BAC45787	BAC49424	P59607	Q89MN3	argininosuccinate synthase	probable kyurenine hydrolase (EC 3.7.1.3)	GO:0000050|GO:0000053|GO:0006526|GO:0008652	urea cycle|argininosuccinate metabolic process|arginine biosynthetic process|cellular amino acid biosynthetic process	GO:0000166|GO:0004055|GO:0005524|GO:0016874|GO:0042803	nucleotide binding|argininosuccinate synthase activity|ATP binding|ligase activity|protein homodimerization activity	GO:0005737	cytoplasm	GO:0006569|GO:0009435|GO:0019363|GO:0019805|GO:0034354|GO:0043420|GO:0097053	tryptophan catabolic process|NAD biosynthetic process|pyridine nucleotide biosynthetic process|quinolinate biosynthetic process|'de novo' NAD biosynthetic process from tryptophan|anthranilate metabolic process|L-kynurenine catabolic process	GO:0003824|GO:0016787|GO:0030170|GO:0030429	catalytic activity|hydrolase activity|pyridoxal phosphate binding|kynureninase activity	GO:0005737	cytoplasm	0.34	0.45	1	Co-fractionation	1	PUBMED:26344197	1	H.sapiens	1	1
blr0804	blr4159	BAC46069	BAC49424	Q89W89	Q89MN3	probable sugar kinase	probable kyurenine hydrolase (EC 3.7.1.3)	GO:0016310	phosphorylation	GO:0016301|GO:0016740|GO:0016773	kinase activity|transferase activity|phosphotransferase activity, alcohol group as acceptor	NA	NA	GO:0006569|GO:0009435|GO:0019363|GO:0019805|GO:0034354|GO:0043420|GO:0097053	tryptophan catabolic process|NAD biosynthetic process|pyridine nucleotide biosynthetic process|quinolinate biosynthetic process|'de novo' NAD biosynthetic process from tryptophan|anthranilate metabolic process|L-kynurenine catabolic process	GO:0003824|GO:0016787|GO:0030170|GO:0030429	catalytic activity|hydrolase activity|pyridoxal phosphate binding|kynureninase activity	GO:0005737	cytoplasm	0.22	0.66	NA	Co-fractionation	1	PUBMED:26344197	1	H.sapiens	1	1
blr1378	blr4159	BAC46643	BAC49424	P53573	Q89MN3	electron transfer flavoprotein large subunit	probable kyurenine hydrolase (EC 3.7.1.3)	GO:0033539|GO:0055088|GO:0055114	fatty acid beta-oxidation using acyl-CoA dehydrogenase|lipid homeostasis|oxidation-reduction process	GO:0000062|GO:0003995|GO:0009055|GO:0050660|GO:0052890	fatty-acyl-CoA binding|acyl-CoA dehydrogenase activity|electron carrier activity|flavin adenine dinucleotide binding|oxidoreductase activity, acting on the CH-CH group of donors, with a flavin as acceptor	GO:0005739	mitochondrion	GO:0006569|GO:0009435|GO:0019363|GO:0019805|GO:0034354|GO:0043420|GO:0097053	tryptophan catabolic process|NAD biosynthetic process|pyridine nucleotide biosynthetic process|quinolinate biosynthetic process|'de novo' NAD biosynthetic process from tryptophan|anthranilate metabolic process|L-kynurenine catabolic process	GO:0003824|GO:0016787|GO:0030170|GO:0030429	catalytic activity|hydrolase activity|pyridoxal phosphate binding|kynureninase activity	GO:0005737	cytoplasm	0.24	0.43	0.68	Co-fractionation	1	PUBMED:26344197	1	H.sapiens	1	1
bll2327	blr4159	BAC47592	BAC49424	Q89SS3	Q89MN3	nicotinate phosphoribosyltransferase	probable kyurenine hydrolase (EC 3.7.1.3)	GO:0009435|GO:0019357|GO:0019363	NAD biosynthetic process|nicotinate nucleotide biosynthetic process|pyridine nucleotide biosynthetic process	GO:0004514|GO:0004516|GO:0016740|GO:0016874	nicotinate-nucleotide diphosphorylase (carboxylating) activity|nicotinate phosphoribosyltransferase activity|transferase activity|ligase activity	NA	NA	GO:0006569|GO:0009435|GO:0019363|GO:0019805|GO:0034354|GO:0043420|GO:0097053	tryptophan catabolic process|NAD biosynthetic process|pyridine nucleotide biosynthetic process|quinolinate biosynthetic process|'de novo' NAD biosynthetic process from tryptophan|anthranilate metabolic process|L-kynurenine catabolic process	GO:0003824|GO:0016787|GO:0030170|GO:0030429	catalytic activity|hydrolase activity|pyridoxal phosphate binding|kynureninase activity	GO:0005737	cytoplasm	1	0.66	NA	Negative Genetic|Synthetic Lethality	2	PUBMED:21623372|PUBMED:12062417|PUBMED:16487579	3	S.cerevisiae	1	3
blr2916	blr4159	BAC48181	BAC49424	Q89R56	Q89MN3	tartrate dehydrogenase	probable kyurenine hydrolase (EC 3.7.1.3)	GO:0055114	oxidation-reduction process	GO:0000287|GO:0016491|GO:0016616|GO:0051287	magnesium ion binding|oxidoreductase activity|oxidoreductase activity, acting on the CH-OH group of donors, NAD or NADP as acceptor|NAD binding	NA	NA	GO:0006569|GO:0009435|GO:0019363|GO:0019805|GO:0034354|GO:0043420|GO:0097053	tryptophan catabolic process|NAD biosynthetic process|pyridine nucleotide biosynthetic process|quinolinate biosynthetic process|'de novo' NAD biosynthetic process from tryptophan|anthranilate metabolic process|L-kynurenine catabolic process	GO:0003824|GO:0016787|GO:0030170|GO:0030429	catalytic activity|hydrolase activity|pyridoxal phosphate binding|kynureninase activity	GO:0005737	cytoplasm	0.24	0.58	NA	Synthetic Lethality	1	PUBMED:16941010	1	S.cerevisiae	1	1
blr3757	blr4159	BAC49022	BAC49424	Q89NS7	Q89MN3	glutathione reductase	probable kyurenine hydrolase (EC 3.7.1.3)	GO:0006749|GO:0045454|GO:0055114|GO:0098869	glutathione metabolic process|cell redox homeostasis|oxidation-reduction process|cellular oxidant detoxification	GO:0004362|GO:0016491|GO:0016668|GO:0050660|GO:0050661	glutathione-disulfide reductase activity|oxidoreductase activity|oxidoreductase activity, acting on a sulfur group of donors, NAD(P) as acceptor|flavin adenine dinucleotide binding|NADP binding	GO:0005623	cell	GO:0006569|GO:0009435|GO:0019363|GO:0019805|GO:0034354|GO:0043420|GO:0097053	tryptophan catabolic process|NAD biosynthetic process|pyridine nucleotide biosynthetic process|quinolinate biosynthetic process|'de novo' NAD biosynthetic process from tryptophan|anthranilate metabolic process|L-kynurenine catabolic process	GO:0003824|GO:0016787|GO:0030170|GO:0030429	catalytic activity|hydrolase activity|pyridoxal phosphate binding|kynureninase activity	GO:0005737	cytoplasm	0.24	0.58	0.65	Co-fractionation	1	PUBMED:22863883	1	H.sapiens	1	1
blr3880	blr4159	BAC49145	BAC49424	Q89NG0	Q89MN3	probable guanine deaminase (EC 3.5.4.3)	probable kyurenine hydrolase (EC 3.7.1.3)	GO:0006147|GO:0046098	guanine catabolic process|guanine metabolic process	GO:0008270|GO:0008892|GO:0016787|GO:0016810|GO:0046872	zinc ion binding|guanine deaminase activity|hydrolase activity|hydrolase activity, acting on carbon-nitrogen (but not peptide) bonds|metal ion binding	NA	NA	GO:0006569|GO:0009435|GO:0019363|GO:0019805|GO:0034354|GO:0043420|GO:0097053	tryptophan catabolic process|NAD biosynthetic process|pyridine nucleotide biosynthetic process|quinolinate biosynthetic process|'de novo' NAD biosynthetic process from tryptophan|anthranilate metabolic process|L-kynurenine catabolic process	GO:0003824|GO:0016787|GO:0030170|GO:0030429	catalytic activity|hydrolase activity|pyridoxal phosphate binding|kynureninase activity	GO:0005737	cytoplasm	0.15	1	NA	Co-fractionation	1	PUBMED:22863883	1	H.sapiens	1	1
blr4085	blr4159	BAC49350	BAC49424	Q89MV7	Q89MN3	3-oxoacyl-(acyl carrier protein) synthase II	probable kyurenine hydrolase (EC 3.7.1.3)	GO:0006633|GO:0008152	fatty acid biosynthetic process|metabolic process	GO:0003824|GO:0016740|GO:0016746|GO:0016747|GO:0033817	catalytic activity|transferase activity|transferase activity, transferring acyl groups|transferase activity, transferring acyl groups other than amino-acyl groups|beta-ketoacyl-acyl-carrier-protein synthase II activity	NA	NA	GO:0006569|GO:0009435|GO:0019363|GO:0019805|GO:0034354|GO:0043420|GO:0097053	tryptophan catabolic process|NAD biosynthetic process|pyridine nucleotide biosynthetic process|quinolinate biosynthetic process|'de novo' NAD biosynthetic process from tryptophan|anthranilate metabolic process|L-kynurenine catabolic process	GO:0003824|GO:0016787|GO:0030170|GO:0030429	catalytic activity|hydrolase activity|pyridoxal phosphate binding|kynureninase activity	GO:0005737	cytoplasm	0.28	1	NA	Negative Genetic	1	PUBMED:21623372	1	S.cerevisiae	1	1
bll2282	bll4160	BAC47547	BAC49425	Q89SW8	Q89MN2	demethylmenaquinone methyltransferase	probable substrate-binding protein	GO:0032259	methylation	GO:0008168|GO:0016740	methyltransferase activity|transferase activity	NA	NA	GO:0006810	transport	GO:0036094	small molecule binding	GO:0030288	outer membrane-bounded periplasmic space	0.28	NA	NA	MI:0096(pull down)	1	PUBMED:16606699	1	E.coli	1	1
blr0162	blr4161	BAC45427	BAC49426	Q89XZ3	Q89MN1	50S ribosomal protein L28	hypothetical protein	GO:0006412	translation	GO:0003735	structural constituent of ribosome	GO:0005622|GO:0005840|GO:0022625|GO:0030529	intracellular|ribosome|cytosolic large ribosomal subunit|ribonucleoprotein complex	NA	NA	NA	NA	NA	NA	NA	NA	NA	MI:0363(inferred by author)|MI:0676(tandem affinity purification)	2	PUBMED:19402753	1	E.coli	1	1
blr0420	blr4161	BAC45685	BAC49426	Q89X94	Q89MN1	50S ribosomal protein L21	hypothetical protein	GO:0006412	translation	GO:0003723|GO:0003735|GO:0019843	RNA binding|structural constituent of ribosome|rRNA binding	GO:0005622|GO:0005840|GO:0022625|GO:0030529	intracellular|ribosome|cytosolic large ribosomal subunit|ribonucleoprotein complex	NA	NA	NA	NA	NA	NA	NA	NA	NA	MI:0363(inferred by author)|MI:0676(tandem affinity purification)	2	PUBMED:19402753	1	E.coli	1	1
bll0477	blr4161	BAC45742	BAC49426	Q89X45	Q89MN1	diaminopimelate epimerase	hypothetical protein	GO:0008652|GO:0009085|GO:0009089	cellular amino acid biosynthetic process|lysine biosynthetic process|lysine biosynthetic process via diaminopimelate	GO:0008837|GO:0016853	diaminopimelate epimerase activity|isomerase activity	GO:0005737	cytoplasm	NA	NA	NA	NA	NA	NA	NA	NA	NA	MI:0363(inferred by author)|MI:0676(tandem affinity purification)	2	PUBMED:19402753	1	E.coli	1	1
blr0487	blr4161	BAC45752	BAC49426	Q89X35	Q89MN1	50S ribosomal protein L19	hypothetical protein	GO:0006412	translation	GO:0003735	structural constituent of ribosome	GO:0005622|GO:0005840|GO:0022625|GO:0030529	intracellular|ribosome|cytosolic large ribosomal subunit|ribonucleoprotein complex	NA	NA	NA	NA	NA	NA	NA	NA	NA	MI:0363(inferred by author)|MI:0676(tandem affinity purification)	2	PUBMED:19402753	1	E.coli	1	1
bll0710	blr4161	BAC45975	BAC49426	Q89WH7	Q89MN1	translation initiation factor IF-3	hypothetical protein	GO:0006412|GO:0006413	translation|translational initiation	GO:0003743	translation initiation factor activity	GO:0005737	cytoplasm	NA	NA	NA	NA	NA	NA	NA	NA	NA	MI:0363(inferred by author)|MI:0676(tandem affinity purification)	2	PUBMED:19402753	1	E.coli	1	1
bll0779	blr4161	BAC46044	BAC49426	Q89WB3	Q89MN1	polyribonucleotide nucleotidyltransferase	hypothetical protein	GO:0006396|GO:0006402|GO:0090503	RNA processing|mRNA catabolic process|RNA phosphodiester bond hydrolysis, exonucleolytic	GO:0000175|GO:0000287|GO:0003676|GO:0003723|GO:0004654|GO:0016740|GO:0016779|GO:0046872	3'-5'-exoribonuclease activity|magnesium ion binding|nucleic acid binding|RNA binding|polyribonucleotide nucleotidyltransferase activity|transferase activity|nucleotidyltransferase activity|metal ion binding	GO:0005737	cytoplasm	NA	NA	NA	NA	NA	NA	NA	NA	NA	MI:0363(inferred by author)|MI:0676(tandem affinity purification)	2	PUBMED:19402753	1	E.coli	1	1
bsl0780	blr4161	BAC46045	BAC49426	Q89WB2	Q89MN1	30S ribosomal protein S15	hypothetical protein	GO:0006412	translation	GO:0003723|GO:0003735|GO:0019843	RNA binding|structural constituent of ribosome|rRNA binding	GO:0005622|GO:0005840|GO:0030529	intracellular|ribosome|ribonucleoprotein complex	NA	NA	NA	NA	NA	NA	NA	NA	NA	MI:0363(inferred by author)|MI:0676(tandem affinity purification)	2	PUBMED:19402753	1	E.coli	1	1
bsl0832	blr4161	BAC46097	BAC49426	Q89W61	Q89MN1	30S ribosomal protein S20	hypothetical protein	GO:0006412	translation	GO:0003723|GO:0003735|GO:0019843	RNA binding|structural constituent of ribosome|rRNA binding	GO:0005622|GO:0005840|GO:0030529	intracellular|ribosome|ribonucleoprotein complex	NA	NA	NA	NA	NA	NA	NA	NA	NA	MI:0363(inferred by author)|MI:0676(tandem affinity purification)	2	PUBMED:19402753	1	E.coli	1	1
bll2624	blr4161	BAC47889	BAC49426	Q89RY8	Q89MN1	pyridoxamine 5'-phosphate oxidase	hypothetical protein	GO:0008615|GO:0042816|GO:0042823|GO:0055114	pyridoxine biosynthetic process|vitamin B6 metabolic process|pyridoxal phosphate biosynthetic process|oxidation-reduction process	GO:0004733|GO:0010181|GO:0016491|GO:0016638	pyridoxamine-phosphate oxidase activity|FMN binding|oxidoreductase activity|oxidoreductase activity, acting on the CH-NH2 group of donors	NA	NA	NA	NA	NA	NA	NA	NA	NA	NA	NA	MI:0363(inferred by author)|MI:0676(tandem affinity purification)	2	PUBMED:19402753	1	E.coli	1	1
blr4161	blr4161	BAC49426	BAC49426	Q89MN1	Q89MN1	hypothetical protein	hypothetical protein	NA	NA	NA	NA	NA	NA	NA	NA	NA	NA	NA	NA	NA	NA	NA	MI:0014(adenylate cyclase complementation)|MI:0018(two hybrid)|MI:0397(two hybrid array)|MI:0655(lambda repressor two hybrid)	4	PUBMED:17675380|PUBMED:21798944|PUBMED:14973045	3	E.coli|A.thaliana	2	6
bll0322	blr4169	BAC45587	BAC49434	Q89XJ2	P04772	probable trehalose-6-phosphate synthase	glutamine synthetase II	GO:0005992	trehalose biosynthetic process	GO:0003824	catalytic activity	NA	NA	GO:0006542|GO:0006807|GO:0009399	glutamine biosynthetic process|nitrogen compound metabolic process|nitrogen fixation	GO:0000166|GO:0003824|GO:0004356|GO:0005524|GO:0016874	nucleotide binding|catalytic activity|glutamate-ammonia ligase activity|ATP binding|ligase activity	GO:0005737	cytoplasm	0.2	1	NA	Affinity Capture-MS|MI:0363(inferred by author)|MI:0676(tandem affinity purification)	3	PUBMED:11805826|PUBMED:16429126	2	S.cerevisiae	1	2
bll0443	blr4169	BAC45708	BAC49434	Q89X71	P04772	ATP synthase delta chain	glutamine synthetase II	GO:0006754|GO:0006810|GO:0006811|GO:0015986|GO:0015992|GO:0042777	ATP biosynthetic process|transport|ion transport|ATP synthesis coupled proton transport|proton transport|plasma membrane ATP synthesis coupled proton transport	GO:0046933	proton-transporting ATP synthase activity, rotational mechanism	GO:0005886|GO:0016020|GO:0045261	plasma membrane|membrane|proton-transporting ATP synthase complex, catalytic core F(1)	GO:0006542|GO:0006807|GO:0009399	glutamine biosynthetic process|nitrogen compound metabolic process|nitrogen fixation	GO:0000166|GO:0003824|GO:0004356|GO:0005524|GO:0016874	nucleotide binding|catalytic activity|glutamate-ammonia ligase activity|ATP binding|ligase activity	GO:0005737	cytoplasm	0.41	0.24	0.56	Negative Genetic	1	PUBMED:21623372	1	S.cerevisiae	1	1
blr3666	blr4169	BAC48931	BAC49434	Q89P17	P04772	nucleoside-diphosphate-sugar epimerase	glutamine synthetase II	GO:0008152	metabolic process	GO:0003824|GO:0050662	catalytic activity|coenzyme binding	NA	NA	GO:0006542|GO:0006807|GO:0009399	glutamine biosynthetic process|nitrogen compound metabolic process|nitrogen fixation	GO:0000166|GO:0003824|GO:0004356|GO:0005524|GO:0016874	nucleotide binding|catalytic activity|glutamate-ammonia ligase activity|ATP binding|ligase activity	GO:0005737	cytoplasm	0.7	1	NA	MI:0027(cosedimentation)	1	PUBMED:16615898	1	M.musculus	1	1
blr3956	blr4169	BAC49221	BAC49434	Q89N86	P04772	enoyl-CoA hydratase	glutamine synthetase II	GO:0008152	metabolic process	GO:0016836	hydro-lyase activity	NA	NA	GO:0006542|GO:0006807|GO:0009399	glutamine biosynthetic process|nitrogen compound metabolic process|nitrogen fixation	GO:0000166|GO:0003824|GO:0004356|GO:0005524|GO:0016874	nucleotide binding|catalytic activity|glutamate-ammonia ligase activity|ATP binding|ligase activity	GO:0005737	cytoplasm	0.7	0.31	NA	Affinity Capture-MS	1	PUBMED:22036573	1	D.melanogaster	1	1
blr4169	blr4169	BAC49434	BAC49434	P04772	P04772	glutamine synthetase II	glutamine synthetase II	GO:0006542|GO:0006807|GO:0009399	glutamine biosynthetic process|nitrogen compound metabolic process|nitrogen fixation	GO:0000166|GO:0003824|GO:0004356|GO:0005524|GO:0016874	nucleotide binding|catalytic activity|glutamate-ammonia ligase activity|ATP binding|ligase activity	GO:0005737	cytoplasm	GO:0006542|GO:0006807|GO:0009399	glutamine biosynthetic process|nitrogen compound metabolic process|nitrogen fixation	GO:0000166|GO:0003824|GO:0004356|GO:0005524|GO:0016874	nucleotide binding|catalytic activity|glutamate-ammonia ligase activity|ATP binding|ligase activity	GO:0005737	cytoplasm	1	1	1	Affinity Capture-MS|Affinity Capture-Western|Co-localization|IDA(in vitro reconstitution assay with recombinant protein)|IPI(Co-crystallization)|MI:0018(two hybrid)|MI:0397(two hybrid array)|MI:0398(two hybrid pooling approach)	8	PUBMED:19748344|PUBMED:24771766|PUBMED:19322816|PUBMED:16189514|PUBMED:19447967|PUBMED:21988832|PUBMED:25416956	7	H.sapiens|S.cerevisiae	2	14
blr0162	bll4180	BAC45427	BAC49445	Q89XZ3	Q89ML3	50S ribosomal protein L28	transcriptional regulatory protein;AraC family	GO:0006412	translation	GO:0003735	structural constituent of ribosome	GO:0005622|GO:0005840|GO:0022625|GO:0030529	intracellular|ribosome|cytosolic large ribosomal subunit|ribonucleoprotein complex	GO:0006351|GO:0006355|GO:0019243	transcription, DNA-templated|regulation of transcription, DNA-templated|methylglyoxal catabolic process to D-lactate via S-lactoyl-glutathione	GO:0000987|GO:0003677|GO:0003700|GO:0019172|GO:0043565	core promoter proximal region sequence-specific DNA binding|DNA binding|transcription factor activity, sequence-specific DNA binding|glyoxalase III activity|sequence-specific DNA binding	GO:0005829	cytosol	0.55	0.23	0.39	MI:0096(pull down)	1	PUBMED:16606699	1	E.coli	1	1
blr1410	bll4180	BAC46675	BAC49445	Q89UK6	Q89ML3	glycerol kinase	transcriptional regulatory protein;AraC family	GO:0005975|GO:0006071|GO:0006072|GO:0016310|GO:0019563	carbohydrate metabolic process|glycerol metabolic process|glycerol-3-phosphate metabolic process|phosphorylation|glycerol catabolic process	GO:0000166|GO:0004370|GO:0005524|GO:0016301|GO:0016740|GO:0016773	nucleotide binding|glycerol kinase activity|ATP binding|kinase activity|transferase activity|phosphotransferase activity, alcohol group as acceptor	GO:0005737	cytoplasm	GO:0006351|GO:0006355|GO:0019243	transcription, DNA-templated|regulation of transcription, DNA-templated|methylglyoxal catabolic process to D-lactate via S-lactoyl-glutathione	GO:0000987|GO:0003677|GO:0003700|GO:0019172|GO:0043565	core promoter proximal region sequence-specific DNA binding|DNA binding|transcription factor activity, sequence-specific DNA binding|glyoxalase III activity|sequence-specific DNA binding	GO:0005829	cytosol	0.34	0.42	0.35	MI:0096(pull down)	1	PUBMED:16606699	1	E.coli	1	1
blr3666	bll4189	BAC48931	BAC49454	Q89P17	Q89MK4	nucleoside-diphosphate-sugar epimerase	putative acetyl-hydrolase (EC 3.1.1.-)	GO:0008152	metabolic process	GO:0003824|GO:0050662	catalytic activity|coenzyme binding	NA	NA	GO:0008152	metabolic process	GO:0016787	hydrolase activity	NA	NA	1	0.65	NA	MI:0027(cosedimentation)	1	PUBMED:16615898	1	M.musculus	1	1
blr0162	bll4209	BAC45427	BAC49474	Q89XZ3	Q89MI4	50S ribosomal protein L28	transcriptional regulatory protein;TetR family	GO:0006412	translation	GO:0003735	structural constituent of ribosome	GO:0005622|GO:0005840|GO:0022625|GO:0030529	intracellular|ribosome|cytosolic large ribosomal subunit|ribonucleoprotein complex	GO:0006351|GO:0006355	transcription, DNA-templated|regulation of transcription, DNA-templated	GO:0003677|GO:0003700	DNA binding|transcription factor activity, sequence-specific DNA binding	GO:0016020|GO:0016021	membrane|integral component of membrane	0.55	0.23	0.63	MI:0096(pull down)	1	PUBMED:16606699	1	E.coli	1	1
bsl0832	bll4209	BAC46097	BAC49474	Q89W61	Q89MI4	30S ribosomal protein S20	transcriptional regulatory protein;TetR family	GO:0006412	translation	GO:0003723|GO:0003735|GO:0019843	RNA binding|structural constituent of ribosome|rRNA binding	GO:0005622|GO:0005840|GO:0030529	intracellular|ribosome|ribonucleoprotein complex	GO:0006351|GO:0006355	transcription, DNA-templated|regulation of transcription, DNA-templated	GO:0003677|GO:0003700	DNA binding|transcription factor activity, sequence-specific DNA binding	GO:0016020|GO:0016021	membrane|integral component of membrane	0.55	0.56	0.63	MI:0096(pull down)	1	PUBMED:16606699	1	E.coli	1	1
bll1422	bll4209	BAC46687	BAC49474	Q89UJ4	Q89MI4	3-deoxy-manno-octulosonate cytidylyltransferase	transcriptional regulatory protein;TetR family	GO:0009103|GO:0019294|GO:0033468	lipopolysaccharide biosynthetic process|keto-3-deoxy-D-manno-octulosonic acid biosynthetic process|CMP-keto-3-deoxy-D-manno-octulosonic acid biosynthetic process	GO:0008690|GO:0016740|GO:0016779	3-deoxy-manno-octulosonate cytidylyltransferase activity|transferase activity|nucleotidyltransferase activity	GO:0005737|GO:0005829	cytoplasm|cytosol	GO:0006351|GO:0006355	transcription, DNA-templated|regulation of transcription, DNA-templated	GO:0003677|GO:0003700	DNA binding|transcription factor activity, sequence-specific DNA binding	GO:0016020|GO:0016021	membrane|integral component of membrane	0.34	0.32	0.56	MI:0397(two hybrid array)|MI:0729(luminescence based mammalian interactome mapping)	2	PUBMED:24561554	1	E.coli	1	1
bsl1507	bll4209	BAC46772	BAC49474	Q89UB0	Q89MI4	50S ribosomal protein L31	transcriptional regulatory protein;TetR family	GO:0006412	translation	GO:0003723|GO:0003735|GO:0019843	RNA binding|structural constituent of ribosome|rRNA binding	GO:0005622|GO:0005840|GO:0030529	intracellular|ribosome|ribonucleoprotein complex	GO:0006351|GO:0006355	transcription, DNA-templated|regulation of transcription, DNA-templated	GO:0003677|GO:0003700	DNA binding|transcription factor activity, sequence-specific DNA binding	GO:0016020|GO:0016021	membrane|integral component of membrane	0.55	0.56	0.63	MI:0096(pull down)	1	PUBMED:16606699	1	E.coli	1	1
bsl0158	blr4211	BAC45423	BAC49476	Q89XZ7	Q89MI2	hypothetical protein	putative cell division inhibitor protein	NA	NA	GO:0003723	RNA binding	NA	NA	GO:0000902|GO:0000917|GO:0007049|GO:0051301|GO:0051302|GO:0051726	cell morphogenesis|barrier septum assembly|cell cycle|cell division|regulation of cell division|regulation of cell cycle	NA	NA	NA	NA	NA	NA	NA	MI:0397(two hybrid array)	1	PUBMED:24561554	1	E.coli	1	1
bll0499	blr4211	BAC45764	BAC49476	Q89X23	Q89MI2	citrate lyase beta subunit	putative cell division inhibitor protein	GO:0008152	metabolic process	GO:0003824|GO:0016829|GO:0046872	catalytic activity|lyase activity|metal ion binding	NA	NA	GO:0000902|GO:0000917|GO:0007049|GO:0051301|GO:0051302|GO:0051726	cell morphogenesis|barrier septum assembly|cell cycle|cell division|regulation of cell division|regulation of cell cycle	NA	NA	NA	NA	0.29	NA	NA	MI:0397(two hybrid array)	1	PUBMED:24561554	1	E.coli	1	1
blr0739	blr4211	BAC46004	BAC49476	Q89WF1	Q89MI2	cytidylate monophosphate kinase	putative cell division inhibitor protein	GO:0006139|GO:0006220|GO:0016310|GO:0046939	nucleobase-containing compound metabolic process|pyrimidine nucleotide metabolic process|phosphorylation|nucleotide phosphorylation	GO:0000166|GO:0004127|GO:0005524|GO:0016301|GO:0016740	nucleotide binding|cytidylate kinase activity|ATP binding|kinase activity|transferase activity	GO:0005737	cytoplasm	GO:0000902|GO:0000917|GO:0007049|GO:0051301|GO:0051302|GO:0051726	cell morphogenesis|barrier septum assembly|cell cycle|cell division|regulation of cell division|regulation of cell cycle	NA	NA	NA	NA	0.29	NA	NA	MI:0397(two hybrid array)	1	PUBMED:24561554	1	E.coli	1	1
blr0747	blr4211	BAC46012	BAC49476	Q89WE3	Q89MI2	carboxyl transferase component of acetyl-CoA carboxylaset	putative cell division inhibitor protein	GO:0006629|GO:0006631|GO:0006633|GO:2001295	lipid metabolic process|fatty acid metabolic process|fatty acid biosynthetic process|malonyl-CoA biosynthetic process	GO:0000166|GO:0003989|GO:0005524|GO:0016874	nucleotide binding|acetyl-CoA carboxylase activity|ATP binding|ligase activity	GO:0005737|GO:0009317	cytoplasm|acetyl-CoA carboxylase complex	GO:0000902|GO:0000917|GO:0007049|GO:0051301|GO:0051302|GO:0051726	cell morphogenesis|barrier septum assembly|cell cycle|cell division|regulation of cell division|regulation of cell cycle	NA	NA	NA	NA	0.2	NA	NA	MI:0397(two hybrid array)	1	PUBMED:24561554	1	E.coli	1	1
bll3048	blr4211	BAC48313	BAC49476	Q89QS6	Q89MI2	probable LAO/AO transport system kinase (EC 2.7.-.-)	putative cell division inhibitor protein	GO:0008152	metabolic process	GO:0003924|GO:0005525	GTPase activity|GTP binding	NA	NA	GO:0000902|GO:0000917|GO:0007049|GO:0051301|GO:0051302|GO:0051726	cell morphogenesis|barrier septum assembly|cell cycle|cell division|regulation of cell division|regulation of cell cycle	NA	NA	NA	NA	0.29	NA	NA	MI:0397(two hybrid array)	1	PUBMED:24561554	1	E.coli	1	1
bll3138	blr4211	BAC48403	BAC49476	Q89QJ0	Q89MI2	NADH dehydrogenase I chain E	putative cell division inhibitor protein	GO:0022904|GO:0055114	respiratory electron transport chain|oxidation-reduction process	GO:0008137|GO:0016491|GO:0046872|GO:0051536|GO:0051537	NADH dehydrogenase (ubiquinone) activity|oxidoreductase activity|metal ion binding|iron-sulfur cluster binding|2 iron, 2 sulfur cluster binding	NA	NA	GO:0000902|GO:0000917|GO:0007049|GO:0051301|GO:0051302|GO:0051726	cell morphogenesis|barrier septum assembly|cell cycle|cell division|regulation of cell division|regulation of cell cycle	NA	NA	NA	NA	0.24	NA	NA	MI:0096(pull down)	1	PUBMED:16606699	1	E.coli	1	1
bll3966	blr4211	BAC49231	BAC49476	Q89N76	Q89MI2	hypothetical protein	putative cell division inhibitor protein	NA	NA	NA	NA	NA	NA	GO:0000902|GO:0000917|GO:0007049|GO:0051301|GO:0051302|GO:0051726	cell morphogenesis|barrier septum assembly|cell cycle|cell division|regulation of cell division|regulation of cell cycle	NA	NA	NA	NA	NA	NA	NA	MI:0397(two hybrid array)	1	PUBMED:24561554	1	E.coli	1	1
blr4211	blr4211	BAC49476	BAC49476	Q89MI2	Q89MI2	putative cell division inhibitor protein	putative cell division inhibitor protein	GO:0000902|GO:0000917|GO:0007049|GO:0051301|GO:0051302|GO:0051726	cell morphogenesis|barrier septum assembly|cell cycle|cell division|regulation of cell division|regulation of cell cycle	NA	NA	NA	NA	GO:0000902|GO:0000917|GO:0007049|GO:0051301|GO:0051302|GO:0051726	cell morphogenesis|barrier septum assembly|cell cycle|cell division|regulation of cell division|regulation of cell cycle	NA	NA	NA	NA	1	NA	NA	MI:0018(two hybrid)|MI:0071(molecular sieving)|MI:0397(two hybrid array)	3	PUBMED:10869074|PUBMED:12003935|PUBMED:12897015|PUBMED:15090526|PUBMED:24561554	5	E.coli	1	5
bll0204	blr4212	BAC45469	BAC49477	Q89XV1	Q89MI1	preprotein translocase SecA subunit	putative cell division inhibitor protein	GO:0006605|GO:0006810|GO:0006886|GO:0015031|GO:0017038|GO:0065002	protein targeting|transport|intracellular protein transport|protein transport|protein import|intracellular protein transmembrane transport	GO:0000166|GO:0005524|GO:0046872	nucleotide binding|ATP binding|metal ion binding	GO:0005737|GO:0005886|GO:0016020	cytoplasm|plasma membrane|membrane	GO:0000918|GO:0008152	barrier septum site selection|metabolic process	GO:0000166|GO:0005524|GO:0016887	nucleotide binding|ATP binding|ATPase activity	NA	NA	0.49	1	NA	MI:0096(pull down)|MI:0363(inferred by author)|MI:0676(tandem affinity purification)	3	PUBMED:15690043|PUBMED:19402753	2	E.coli	1	2
blr0685	blr4212	BAC45950	BAC49477	Q89WK2	Q89MI1	dihydrodipicolinate reductase	putative cell division inhibitor protein	GO:0008652|GO:0009085|GO:0009089|GO:0019877|GO:0055114	cellular amino acid biosynthetic process|lysine biosynthetic process|lysine biosynthetic process via diaminopimelate|diaminopimelate biosynthetic process|oxidation-reduction process	GO:0008839|GO:0016491|GO:0016726|GO:0050661|GO:0051287	4-hydroxy-tetrahydrodipicolinate reductase|oxidoreductase activity|oxidoreductase activity, acting on CH or CH2 groups, NAD or NADP as acceptor|NADP binding|NAD binding	GO:0005737|GO:0005829	cytoplasm|cytosol	GO:0000918|GO:0008152	barrier septum site selection|metabolic process	GO:0000166|GO:0005524|GO:0016887	nucleotide binding|ATP binding|ATPase activity	NA	NA	0.6	0.38	NA	MI:0363(inferred by author)	1	PUBMED:19402753	1	E.coli	1	1
bll0797	blr4212	BAC46062	BAC49477	H7C6Q1	Q89MI1	ferric uptake regulator	putative cell division inhibitor protein	GO:0006355	regulation of transcription, DNA-templated	GO:0003677|GO:0003700|GO:0046872	DNA binding|transcription factor activity, sequence-specific DNA binding|metal ion binding	NA	NA	GO:0000918|GO:0008152	barrier septum site selection|metabolic process	GO:0000166|GO:0005524|GO:0016887	nucleotide binding|ATP binding|ATPase activity	NA	NA	0.39	0.48	NA	MI:0363(inferred by author)	1	PUBMED:19402753	1	E.coli	1	1
bsr1739	blr4212	BAC47004	BAC49477	H7C6F7	Q89MI1	ferredoxin	putative cell division inhibitor protein	NA	NA	NA	NA	NA	NA	GO:0000918|GO:0008152	barrier septum site selection|metabolic process	GO:0000166|GO:0005524|GO:0016887	nucleotide binding|ATP binding|ATPase activity	NA	NA	NA	NA	NA	MI:0397(two hybrid array)	1	PUBMED:24561554	1	E.coli	1	1
bll2268	blr4212	BAC47533	BAC49477	Q89SY2	Q89MI1	probable transcriptional regulator	putative cell division inhibitor protein	NA	NA	NA	NA	NA	NA	GO:0000918|GO:0008152	barrier septum site selection|metabolic process	GO:0000166|GO:0005524|GO:0016887	nucleotide binding|ATP binding|ATPase activity	NA	NA	NA	NA	NA	MI:0363(inferred by author)|MI:0676(tandem affinity purification)	2	PUBMED:19402753	1	E.coli	1	1
blr2346	blr4212	BAC47611	BAC49477	Q89SQ4	Q89MI1	probable chemotaxis protein	putative cell division inhibitor protein	GO:0006935|GO:0007165	chemotaxis|signal transduction	GO:0004871	signal transducer activity	NA	NA	GO:0000918|GO:0008152	barrier septum site selection|metabolic process	GO:0000166|GO:0005524|GO:0016887	nucleotide binding|ATP binding|ATPase activity	NA	NA	0.4	0.27	NA	MI:0096(pull down)	1	PUBMED:16606699	1	E.coli	1	1
blr4211	blr4212	BAC49476	BAC49477	Q89MI2	Q89MI1	putative cell division inhibitor protein	putative cell division inhibitor protein	GO:0000902|GO:0000917|GO:0007049|GO:0051301|GO:0051302|GO:0051726	cell morphogenesis|barrier septum assembly|cell cycle|cell division|regulation of cell division|regulation of cell cycle	NA	NA	NA	NA	GO:0000918|GO:0008152	barrier septum site selection|metabolic process	GO:0000166|GO:0005524|GO:0016887	nucleotide binding|ATP binding|ATPase activity	NA	NA	0.49	NA	NA	MI:0018(two hybrid)|MI:0027(cosedimentation)|MI:0028(cosedimentation in solution)|MI:0040(electron microscopy)|MI:0067(light scattering)|MI:0397(two hybrid array)|MI:0401(biochemical)	7	PUBMED:10611296|PUBMED:10869074|PUBMED:12003935|PUBMED:12897015|PUBMED:15090526|PUBMED:15458408|PUBMED:17242352|PUBMED:19415799|PUBMED:25497011|PUBMED:24561554	10	E.coli	1	10
blr4212	blr4212	BAC49477	BAC49477	Q89MI1	Q89MI1	putative cell division inhibitor protein	putative cell division inhibitor protein	GO:0000918|GO:0008152	barrier septum site selection|metabolic process	GO:0000166|GO:0005524|GO:0016887	nucleotide binding|ATP binding|ATPase activity	NA	NA	GO:0000918|GO:0008152	barrier septum site selection|metabolic process	GO:0000166|GO:0005524|GO:0016887	nucleotide binding|ATP binding|ATPase activity	NA	NA	1	1	NA	FRET|MI:0018(two hybrid)|MI:0055(fluorescent resonance energy transfer)|MI:0401(biochemical)|MI:0809(bimolecular fluorescence complementation)|PCA	6	PUBMED:16146521|PUBMED:11591668|PUBMED:12003935|PUBMED:12897015|PUBMED:15458408|PUBMED:16014621|PUBMED:17242352|PUBMED:19457228	8	A.thaliana|E.coli	2	16
bll0290	bsr4213	BAC45555	BAC49478	Q89XL8	Q89MI0	hypothetical low temperature-induced protein	cell division topological specificity factor	GO:0006879|GO:0006950|GO:0055114	cellular iron ion homeostasis|response to stress|oxidation-reduction process	GO:0008199	ferric iron binding	GO:0005623	cell	GO:0007049|GO:0032955|GO:0051301	cell cycle|regulation of barrier septum assembly|cell division	NA	NA	NA	NA	0.24	NA	NA	MI:0096(pull down)	1	PUBMED:16606699	1	E.coli	1	1
bll3138	bsr4213	BAC48403	BAC49478	Q89QJ0	Q89MI0	NADH dehydrogenase I chain E	cell division topological specificity factor	GO:0022904|GO:0055114	respiratory electron transport chain|oxidation-reduction process	GO:0008137|GO:0016491|GO:0046872|GO:0051536|GO:0051537	NADH dehydrogenase (ubiquinone) activity|oxidoreductase activity|metal ion binding|iron-sulfur cluster binding|2 iron, 2 sulfur cluster binding	NA	NA	GO:0007049|GO:0032955|GO:0051301	cell cycle|regulation of barrier septum assembly|cell division	NA	NA	NA	NA	0.24	NA	NA	MI:0096(pull down)	1	PUBMED:16606699	1	E.coli	1	1
blr4212	bsr4213	BAC49477	BAC49478	Q89MI1	Q89MI0	putative cell division inhibitor protein	cell division topological specificity factor	GO:0000918|GO:0008152	barrier septum site selection|metabolic process	GO:0000166|GO:0005524|GO:0016887	nucleotide binding|ATP binding|ATPase activity	NA	NA	GO:0007049|GO:0032955|GO:0051301	cell cycle|regulation of barrier septum assembly|cell division	NA	NA	NA	NA	0.35	NA	NA	MI:0014(adenylate cyclase complementation)|MI:0018(two hybrid)|MI:0045(experimental interaction detection)|MI:0096(pull down)|MI:0114(x-ray crystallography)|MI:0401(biochemical)	6	PUBMED:21816275|PUBMED:12897015|PUBMED:15458408	3	E.coli	1	3
bsr4213	bsr4213	BAC49478	BAC49478	Q89MI0	Q89MI0	cell division topological specificity factor	cell division topological specificity factor	GO:0007049|GO:0032955|GO:0051301	cell cycle|regulation of barrier septum assembly|cell division	NA	NA	NA	NA	GO:0007049|GO:0032955|GO:0051301	cell cycle|regulation of barrier septum assembly|cell division	NA	NA	NA	NA	1	NA	NA	MI:0030(cross-linking study)|MI:0071(molecular sieving)	2	PUBMED:21816275	1	E.coli	1	1
bsl0158	blr4219	BAC45423	BAC49484	Q89XZ7	Q89MH4	hypothetical protein	hypothetical protein	NA	NA	GO:0003723	RNA binding	NA	NA	GO:0008152	metabolic process	GO:0016740	transferase activity	NA	NA	NA	0.3	NA	MI:0096(pull down)|MI:0363(inferred by author)|MI:0676(tandem affinity purification)	3	PUBMED:15690043|PUBMED:19402753	2	E.coli	1	2
blr0162	blr4219	BAC45427	BAC49484	Q89XZ3	Q89MH4	50S ribosomal protein L28	hypothetical protein	GO:0006412	translation	GO:0003735	structural constituent of ribosome	GO:0005622|GO:0005840|GO:0022625|GO:0030529	intracellular|ribosome|cytosolic large ribosomal subunit|ribonucleoprotein complex	GO:0008152	metabolic process	GO:0016740	transferase activity	NA	NA	0.44	0.26	NA	MI:0363(inferred by author)|MI:0676(tandem affinity purification)	2	PUBMED:19402753	1	E.coli	1	1
blr0678	blr4219	BAC45944	BAC49484	P94317	Q89MH4	heat shock protein 70	hypothetical protein	GO:0006457	protein folding	GO:0000166|GO:0005524|GO:0051082	nucleotide binding|ATP binding|unfolded protein binding	NA	NA	GO:0008152	metabolic process	GO:0016740	transferase activity	NA	NA	0.32	0.36	NA	MI:0096(pull down)	1	PUBMED:16606699	1	E.coli	1	1
bll0706	blr4219	BAC45971	BAC49484	Q89WI1	Q89MH4	phenylalanyl-tRNA synthetase alpha chain	hypothetical protein	GO:0006412|GO:0006418|GO:0006432|GO:0043039	translation|tRNA aminoacylation for protein translation|phenylalanyl-tRNA aminoacylation|tRNA aminoacylation	GO:0000049|GO:0000166|GO:0000287|GO:0004812|GO:0004826|GO:0005524|GO:0016874|GO:0046872	tRNA binding|nucleotide binding|magnesium ion binding|aminoacyl-tRNA ligase activity|phenylalanine-tRNA ligase activity|ATP binding|ligase activity|metal ion binding	GO:0005737	cytoplasm	GO:0008152	metabolic process	GO:0016740	transferase activity	NA	NA	0.44	0.36	NA	MI:0096(pull down)|MI:0363(inferred by author)|MI:0397(two hybrid array)|MI:0676(tandem affinity purification)	4	PUBMED:15690043|PUBMED:19402753|PUBMED:24561554	3	E.coli	1	3
blr1094	blr4219	BAC46359	BAC49484	Q89VF2	Q89MH4	phosphate ABC transporter ATP-binding protein	hypothetical protein	GO:0006810|GO:0006817|GO:0008152|GO:0035435	transport|phosphate ion transport|metabolic process|phosphate ion transmembrane transport	GO:0000166|GO:0005315|GO:0005524|GO:0015415|GO:0016787|GO:0016887	nucleotide binding|inorganic phosphate transmembrane transporter activity|ATP binding|phosphate ion transmembrane-transporting ATPase activity|hydrolase activity|ATPase activity	GO:0005886|GO:0016020|GO:0043190	plasma membrane|membrane|ATP-binding cassette (ABC) transporter complex	GO:0008152	metabolic process	GO:0016740	transferase activity	NA	NA	1	0.49	NA	MI:0096(pull down)|MI:0363(inferred by author)|MI:0676(tandem affinity purification)	3	PUBMED:15690043|PUBMED:19402753	2	E.coli	1	2
blr0162	bll4228	BAC45427	BAC49493	Q89XZ3	Q89MG5	50S ribosomal protein L28	putative ethidium resistance protein	GO:0006412	translation	GO:0003735	structural constituent of ribosome	GO:0005622|GO:0005840|GO:0022625|GO:0030529	intracellular|ribosome|cytosolic large ribosomal subunit|ribonucleoprotein complex	GO:0006810|GO:0015871|GO:0031460|GO:0055085	transport|choline transport|glycine betaine transport|transmembrane transport	GO:0015199|GO:0015220|GO:0015297	amino-acid betaine transmembrane transporter activity|choline transmembrane transporter activity|antiporter activity	GO:0005886|GO:0005887|GO:0016020|GO:0016021	plasma membrane|integral component of plasma membrane|membrane|integral component of membrane	0.3	0.17	0.63	MI:0363(inferred by author)	1	PUBMED:19402753	1	E.coli	1	1
bsl0832	bll4228	BAC46097	BAC49493	Q89W61	Q89MG5	30S ribosomal protein S20	putative ethidium resistance protein	GO:0006412	translation	GO:0003723|GO:0003735|GO:0019843	RNA binding|structural constituent of ribosome|rRNA binding	GO:0005622|GO:0005840|GO:0030529	intracellular|ribosome|ribonucleoprotein complex	GO:0006810|GO:0015871|GO:0031460|GO:0055085	transport|choline transport|glycine betaine transport|transmembrane transport	GO:0015199|GO:0015220|GO:0015297	amino-acid betaine transmembrane transporter activity|choline transmembrane transporter activity|antiporter activity	GO:0005886|GO:0005887|GO:0016020|GO:0016021	plasma membrane|integral component of plasma membrane|membrane|integral component of membrane	0.3	0.19	0.63	MI:0363(inferred by author)|MI:0676(tandem affinity purification)	2	PUBMED:19402753	1	E.coli	1	1
bll4228	bll4228	BAC49493	BAC49493	Q89MG5	Q89MG5	putative ethidium resistance protein	putative ethidium resistance protein	GO:0006810|GO:0015871|GO:0031460|GO:0055085	transport|choline transport|glycine betaine transport|transmembrane transport	GO:0015199|GO:0015220|GO:0015297	amino-acid betaine transmembrane transporter activity|choline transmembrane transporter activity|antiporter activity	GO:0005886|GO:0005887|GO:0016020|GO:0016021	plasma membrane|integral component of plasma membrane|membrane|integral component of membrane	GO:0006810|GO:0015871|GO:0031460|GO:0055085	transport|choline transport|glycine betaine transport|transmembrane transport	GO:0015199|GO:0015220|GO:0015297	amino-acid betaine transmembrane transporter activity|choline transmembrane transporter activity|antiporter activity	GO:0005886|GO:0005887|GO:0016020|GO:0016021	plasma membrane|integral component of plasma membrane|membrane|integral component of membrane	1	1	1	MI:0004(affinity chromatography technology)|MI:0028(cosedimentation in solution)|MI:0030(cross-linking study)|MI:0040(electron microscopy)|MI:0071(molecular sieving)|MI:0114(x-ray crystallography)|MI:0254(genetic interference)|MI:0276(blue native page)|MI:0401(biochemical)|MI:0655(lambda repressor two hybrid)	10	PUBMED:11572877|PUBMED:14755055|PUBMED:15223321|PUBMED:12221291|PUBMED:11226157|PUBMED:12946360|PUBMED:14633977|PUBMED:18024586|PUBMED:8940098|PUBMED:20541505|PUBMED:14973045	11	E.coli	1	11
blr3666	bll4229	BAC48931	BAC49494	Q89P17	Q89MG4	nucleoside-diphosphate-sugar epimerase	hypothetical protein	GO:0008152	metabolic process	GO:0003824|GO:0050662	catalytic activity|coenzyme binding	NA	NA	GO:0032259	methylation	GO:0008171	O-methyltransferase activity	NA	NA	0.39	0.26	NA	MI:0027(cosedimentation)	1	PUBMED:16615898	1	M.musculus	1	1
bll0673	blr4233	BAC45938	BAC49498	Q89WK5	Q89MG0	hypothetical protein	putative pyridoxine kinase (EC 2.7.1.35)	GO:0006163|GO:0009117|GO:0009143	purine nucleotide metabolic process|nucleotide metabolic process|nucleoside triphosphate catabolic process	GO:0000166|GO:0016787|GO:0017111|GO:0046872|GO:0047429	nucleotide binding|hydrolase activity|nucleoside-triphosphatase activity|metal ion binding|nucleoside-triphosphate diphosphatase activity	NA	NA	GO:0009443|GO:0016310|GO:0042816	pyridoxal 5'-phosphate salvage|phosphorylation|vitamin B6 metabolic process	GO:0000166|GO:0005524|GO:0008478|GO:0016301|GO:0016740|GO:0046872	nucleotide binding|ATP binding|pyridoxal kinase activity|kinase activity|transferase activity|metal ion binding	GO:0005829	cytosol	0.33	1	NA	Co-fractionation	1	PUBMED:26344197	1	H.sapiens	1	1
blr0678	blr4233	BAC45944	BAC49498	P94317	Q89MG0	heat shock protein 70	putative pyridoxine kinase (EC 2.7.1.35)	GO:0006457	protein folding	GO:0000166|GO:0005524|GO:0051082	nucleotide binding|ATP binding|unfolded protein binding	NA	NA	GO:0009443|GO:0016310|GO:0042816	pyridoxal 5'-phosphate salvage|phosphorylation|vitamin B6 metabolic process	GO:0000166|GO:0005524|GO:0008478|GO:0016301|GO:0016740|GO:0046872	nucleotide binding|ATP binding|pyridoxal kinase activity|kinase activity|transferase activity|metal ion binding	GO:0005829	cytosol	0.25	1	NA	MI:0096(pull down)	1	PUBMED:16606699	1	E.coli	1	1
bll2855	blr4233	BAC48120	BAC49498	Q89RB7	Q89MG0	ornithine aminotransferase	putative pyridoxine kinase (EC 2.7.1.35)	GO:0006561|GO:0008652|GO:0010121|GO:0019544|GO:0055129	proline biosynthetic process|cellular amino acid biosynthetic process|arginine catabolic process to proline via ornithine|arginine catabolic process to glutamate|L-proline biosynthetic process	GO:0003824|GO:0004587|GO:0008483|GO:0016740|GO:0030170|GO:0042802	catalytic activity|ornithine-oxo-acid transaminase activity|transaminase activity|transferase activity|pyridoxal phosphate binding|identical protein binding	GO:0005737	cytoplasm	GO:0009443|GO:0016310|GO:0042816	pyridoxal 5'-phosphate salvage|phosphorylation|vitamin B6 metabolic process	GO:0000166|GO:0005524|GO:0008478|GO:0016301|GO:0016740|GO:0046872	nucleotide binding|ATP binding|pyridoxal kinase activity|kinase activity|transferase activity|metal ion binding	GO:0005829	cytosol	0.31	1	0.35	Co-fractionation	1	PUBMED:26344197	1	H.sapiens	1	1
blr2929	blr4233	BAC48194	BAC49498	Q89R43	Q89MG0	hypothetical protein	putative pyridoxine kinase (EC 2.7.1.35)	GO:0008152	metabolic process	GO:0008903|GO:0016853	hydroxypyruvate isomerase activity|isomerase activity	NA	NA	GO:0009443|GO:0016310|GO:0042816	pyridoxal 5'-phosphate salvage|phosphorylation|vitamin B6 metabolic process	GO:0000166|GO:0005524|GO:0008478|GO:0016301|GO:0016740|GO:0046872	nucleotide binding|ATP binding|pyridoxal kinase activity|kinase activity|transferase activity|metal ion binding	GO:0005829	cytosol	0.45	0.33	NA	Co-fractionation	1	PUBMED:26344197	1	H.sapiens	1	1
blr3957	blr4233	BAC49222	BAC49498	Q89N85	Q89MG0	3-hydroxyisobutyrate dehydrogenase	putative pyridoxine kinase (EC 2.7.1.35)	GO:0006574|GO:0009083|GO:0055114	valine catabolic process|branched-chain amino acid catabolic process|oxidation-reduction process	GO:0004616|GO:0008442|GO:0016491|GO:0051287	phosphogluconate dehydrogenase (decarboxylating) activity|3-hydroxyisobutyrate dehydrogenase activity|oxidoreductase activity|NAD binding	NA	NA	GO:0009443|GO:0016310|GO:0042816	pyridoxal 5'-phosphate salvage|phosphorylation|vitamin B6 metabolic process	GO:0000166|GO:0005524|GO:0008478|GO:0016301|GO:0016740|GO:0046872	nucleotide binding|ATP binding|pyridoxal kinase activity|kinase activity|transferase activity|metal ion binding	GO:0005829	cytosol	0.35	0.45	NA	Co-fractionation	1	PUBMED:26344197	1	H.sapiens	1	1
bll0204	bll4239	BAC45469	BAC49504	Q89XV1	Q89MF4	preprotein translocase SecA subunit	hypothetical protein	GO:0006605|GO:0006810|GO:0006886|GO:0015031|GO:0017038|GO:0065002	protein targeting|transport|intracellular protein transport|protein transport|protein import|intracellular protein transmembrane transport	GO:0000166|GO:0005524|GO:0046872	nucleotide binding|ATP binding|metal ion binding	GO:0005737|GO:0005886|GO:0016020	cytoplasm|plasma membrane|membrane	NA	NA	NA	NA	NA	NA	NA	NA	NA	MI:0363(inferred by author)	1	PUBMED:19402753	1	E.coli	1	1
bll0870	bll4239	BAC46135	BAC49504	Q89W23	Q89MF4	probable site-specific integrase/recombinase	hypothetical protein	GO:0006310|GO:0015074	DNA recombination|DNA integration	GO:0003677	DNA binding	NA	NA	NA	NA	NA	NA	NA	NA	NA	NA	NA	MI:0096(pull down)	1	PUBMED:16606699	1	E.coli	1	1
bll4252	bll4252	BAC49517	BAC49517	Q89ME1	Q89ME1	putative hydrolase	putative hydrolase	GO:0008152	metabolic process	GO:0003824	catalytic activity	NA	NA	GO:0008152	metabolic process	GO:0003824	catalytic activity	NA	NA	1	1	NA	MI:0276(blue native page)|MI:0655(lambda repressor two hybrid)	2	PUBMED:16858726|PUBMED:14973045	2	E.coli	1	2
bsl1446	bll4253	BAC46711	BAC49518	Q89UH1	Q89ME0	translation initiation factor IF-1	transcriptional regulatory protein;AraC family	GO:0006412|GO:0006413	translation|translational initiation	GO:0003723|GO:0003743|GO:0019843|GO:0043022	RNA binding|translation initiation factor activity|rRNA binding|ribosome binding	GO:0005737	cytoplasm	GO:0006351|GO:0006355|GO:0019243	transcription, DNA-templated|regulation of transcription, DNA-templated|methylglyoxal catabolic process to D-lactate via S-lactoyl-glutathione	GO:0000987|GO:0003677|GO:0003700|GO:0019172|GO:0043565	core promoter proximal region sequence-specific DNA binding|DNA binding|transcription factor activity, sequence-specific DNA binding|glyoxalase III activity|sequence-specific DNA binding	GO:0005829	cytosol	0.55	0.56	0.35	MI:0397(two hybrid array)	1	PUBMED:24561554	1	E.coli	1	1
blr0680	bll4266	BAC45945	BAC49531	P94319	Q89MC7	chaperone protein	unknown protein	GO:0006260|GO:0006457|GO:0009408	DNA replication|protein folding|response to heat	GO:0005524|GO:0008270|GO:0031072|GO:0046872|GO:0051082	ATP binding|zinc ion binding|heat shock protein binding|metal ion binding|unfolded protein binding	GO:0005737	cytoplasm	NA	NA	NA	NA	NA	NA	NA	NA	NA	MI:0096(pull down)	1	PUBMED:16606699	1	E.coli	1	1
blr3720	bll4266	BAC48985	BAC49531	Q89NW3	Q89MC7	probable pyruvate dehydrogenase	unknown protein	GO:0008152	metabolic process	GO:0003824	catalytic activity	NA	NA	NA	NA	NA	NA	NA	NA	NA	NA	NA	MI:0096(pull down)|MI:0676(tandem affinity purification)	2	PUBMED:15690043	1	E.coli	1	1
blr3722	bll4266	BAC48987	BAC49531	Q89NW1	Q89MC7	dihydrolipoamide dehydrogenase	unknown protein	GO:0045454|GO:0055114	cell redox homeostasis|oxidation-reduction process	GO:0004148|GO:0016491|GO:0016668|GO:0050660	dihydrolipoyl dehydrogenase activity|oxidoreductase activity|oxidoreductase activity, acting on a sulfur group of donors, NAD(P) as acceptor|flavin adenine dinucleotide binding	GO:0005623	cell	NA	NA	NA	NA	NA	NA	NA	NA	NA	MI:0096(pull down)|MI:0676(tandem affinity purification)	2	PUBMED:15690043	1	E.coli	1	1
blr0153	blr4279	BAC45418	BAC49544	Q89Y02	Q89MB4	probable surfeit locus protein 1	hypothetical protein	NA	NA	NA	NA	GO:0016020|GO:0016021	membrane|integral component of membrane	GO:0055114	oxidation-reduction process	GO:0008137|GO:0009055	NADH dehydrogenase (ubiquinone) activity|electron carrier activity	GO:0016020	membrane	NA	NA	1	Co-fractionation	1	PUBMED:22939629	1	H.sapiens	1	1
bll0440	blr4279	BAC45705	BAC49544	Q89X74	Q89MB4	ATP synthase beta chain	hypothetical protein	GO:0006754|GO:0006810|GO:0006811|GO:0015986|GO:0015991|GO:0015992|GO:0042777|GO:0046034	ATP biosynthetic process|transport|ion transport|ATP synthesis coupled proton transport|ATP hydrolysis coupled proton transport|proton transport|plasma membrane ATP synthesis coupled proton transport|ATP metabolic process	GO:0000166|GO:0005524|GO:0016787|GO:0016820|GO:0046933	nucleotide binding|ATP binding|hydrolase activity|hydrolase activity, acting on acid anhydrides, catalyzing transmembrane movement of substances|proton-transporting ATP synthase activity, rotational mechanism	GO:0005886|GO:0016020|GO:0033178|GO:0045261	plasma membrane|membrane|proton-transporting two-sector ATPase complex, catalytic domain|proton-transporting ATP synthase complex, catalytic core F(1)	GO:0055114	oxidation-reduction process	GO:0008137|GO:0009055	NADH dehydrogenase (ubiquinone) activity|electron carrier activity	GO:0016020	membrane	0.37	0.29	1	Co-fractionation	1	PUBMED:22939629	1	H.sapiens	1	1
bll0441	blr4279	BAC45706	BAC49544	Q89X73	Q89MB4	ATP synthase gamma chain	hypothetical protein	GO:0006754|GO:0006810|GO:0006811|GO:0015986|GO:0015992|GO:0042777	ATP biosynthetic process|transport|ion transport|ATP synthesis coupled proton transport|proton transport|plasma membrane ATP synthesis coupled proton transport	GO:0005524|GO:0046933|GO:0046961	ATP binding|proton-transporting ATP synthase activity, rotational mechanism|proton-transporting ATPase activity, rotational mechanism	GO:0005886|GO:0016020|GO:0045261	plasma membrane|membrane|proton-transporting ATP synthase complex, catalytic core F(1)	GO:0055114	oxidation-reduction process	GO:0008137|GO:0009055	NADH dehydrogenase (ubiquinone) activity|electron carrier activity	GO:0016020	membrane	0.37	0.25	1	Co-fractionation	1	PUBMED:22939629	1	H.sapiens	1	1
blr0515	blr4279	BAC45780	BAC49544	H7C6L4	Q89MB4	succinate dehydrogenase iron-sulfur protein subunit	hypothetical protein	GO:0006099|GO:0055114	tricarboxylic acid cycle|oxidation-reduction process	GO:0008177|GO:0009055|GO:0016491|GO:0046872|GO:0051536|GO:0051537|GO:0051538|GO:0051539	succinate dehydrogenase (ubiquinone) activity|electron carrier activity|oxidoreductase activity|metal ion binding|iron-sulfur cluster binding|2 iron, 2 sulfur cluster binding|3 iron, 4 sulfur cluster binding|4 iron, 4 sulfur cluster binding	NA	NA	GO:0055114	oxidation-reduction process	GO:0008137|GO:0009055	NADH dehydrogenase (ubiquinone) activity|electron carrier activity	GO:0016020	membrane	1	1	NA	Co-fractionation	1	PUBMED:26344197	1	H.sapiens	1	1
bll0717	blr4279	BAC45982	BAC49544	Q89WH0	Q89MB4	oxidoreductase	hypothetical protein	GO:0055114|GO:1901006	oxidation-reduction process|ubiquinone-6 biosynthetic process	GO:0003954	NADH dehydrogenase activity	NA	NA	GO:0055114	oxidation-reduction process	GO:0008137|GO:0009055	NADH dehydrogenase (ubiquinone) activity|electron carrier activity	GO:0016020	membrane	1	0.94	NA	Affinity Capture-MS|Co-fractionation|MI:0007(anti tag coimmunoprecipitation)	3	PUBMED:22036573|PUBMED:22939629|PUBMED:24344204	3	D.melanogaster|H.sapiens	2	6
blr2316	blr4279	BAC47581	BAC49544	Q89ST4	Q89MB4	probable NADH-ubiquinone oxidoreductase chain F (EC 1.6.5.3)	hypothetical protein	GO:0009060|GO:0055114	aerobic respiration|oxidation-reduction process	GO:0003954|GO:0008137|GO:0010181|GO:0046872|GO:0051287|GO:0051536|GO:0051539	NADH dehydrogenase activity|NADH dehydrogenase (ubiquinone) activity|FMN binding|metal ion binding|NAD binding|iron-sulfur cluster binding|4 iron, 4 sulfur cluster binding	NA	NA	GO:0055114	oxidation-reduction process	GO:0008137|GO:0009055	NADH dehydrogenase (ubiquinone) activity|electron carrier activity	GO:0016020	membrane	1	1	NA	MI:0007(anti tag coimmunoprecipitation)	1	PUBMED:24344204	1	H.sapiens	1	1
blr2485	blr4279	BAC47750	BAC49544	P51130	Q89MB4	rieske iron-sulfur protein	hypothetical protein	GO:0055114|GO:1902600	oxidation-reduction process|hydrogen ion transmembrane transport	GO:0008121|GO:0016491|GO:0016679|GO:0046872|GO:0051536|GO:0051537	ubiquinol-cytochrome-c reductase activity|oxidoreductase activity|oxidoreductase activity, acting on diphenols and related substances as donors|metal ion binding|iron-sulfur cluster binding|2 iron, 2 sulfur cluster binding	GO:0005886|GO:0016020|GO:0016021	plasma membrane|membrane|integral component of membrane	GO:0055114	oxidation-reduction process	GO:0008137|GO:0009055	NADH dehydrogenase (ubiquinone) activity|electron carrier activity	GO:0016020	membrane	1	0.42	1	MI:0007(anti tag coimmunoprecipitation)	1	PUBMED:24344204	1	H.sapiens	1	1
blr0678	bll4284	BAC45944	BAC49549	P94317	Q89MA9	heat shock protein 70	putative acetyl hydrolace (EC 3.1.1.-)	GO:0006457	protein folding	GO:0000166|GO:0005524|GO:0051082	nucleotide binding|ATP binding|unfolded protein binding	NA	NA	GO:0008152	metabolic process	GO:0016787	hydrolase activity	NA	NA	0.32	0.36	NA	MI:0096(pull down)	1	PUBMED:16606699	1	E.coli	1	1
blr0739	bll4284	BAC46004	BAC49549	Q89WF1	Q89MA9	cytidylate monophosphate kinase	putative acetyl hydrolace (EC 3.1.1.-)	GO:0006139|GO:0006220|GO:0016310|GO:0046939	nucleobase-containing compound metabolic process|pyrimidine nucleotide metabolic process|phosphorylation|nucleotide phosphorylation	GO:0000166|GO:0004127|GO:0005524|GO:0016301|GO:0016740	nucleotide binding|cytidylate kinase activity|ATP binding|kinase activity|transferase activity	GO:0005737	cytoplasm	GO:0008152	metabolic process	GO:0016787	hydrolase activity	NA	NA	0.64	0.49	NA	MI:0096(pull down)	1	PUBMED:16606699	1	E.coli	1	1
blr3219	bll4284	BAC48484	BAC49549	Q89QB1	Q89MA9	probable transcriptional regulator	putative acetyl hydrolace (EC 3.1.1.-)	NA	NA	GO:0030246	carbohydrate binding	NA	NA	GO:0008152	metabolic process	GO:0016787	hydrolase activity	NA	NA	NA	0.23	NA	MI:0096(pull down)	1	PUBMED:16606699	1	E.coli	1	1
blr3666	bll4284	BAC48931	BAC49549	Q89P17	Q89MA9	nucleoside-diphosphate-sugar epimerase	putative acetyl hydrolace (EC 3.1.1.-)	GO:0008152	metabolic process	GO:0003824|GO:0050662	catalytic activity|coenzyme binding	NA	NA	GO:0008152	metabolic process	GO:0016787	hydrolase activity	NA	NA	1	0.65	NA	MI:0027(cosedimentation)	1	PUBMED:16615898	1	M.musculus	1	1
bll4284	bll4284	BAC49549	BAC49549	Q89MA9	Q89MA9	putative acetyl hydrolace (EC 3.1.1.-)	putative acetyl hydrolace (EC 3.1.1.-)	GO:0008152	metabolic process	GO:0016787	hydrolase activity	NA	NA	GO:0008152	metabolic process	GO:0016787	hydrolase activity	NA	NA	1	1	NA	MI:0071(molecular sieving)	1	PUBMED:12374803	1	E.coli	1	1
bsl1446	bll4286	BAC46711	BAC49551	Q89UH1	Q89MA7	translation initiation factor IF-1	leucyl/phenylalanyl-tRNA-protein transferase	GO:0006412|GO:0006413	translation|translational initiation	GO:0003723|GO:0003743|GO:0019843|GO:0043022	RNA binding|translation initiation factor activity|rRNA binding|ribosome binding	GO:0005737	cytoplasm	GO:0030163	protein catabolic process	GO:0008914|GO:0016740|GO:0016746	leucyltransferase activity|transferase activity|transferase activity, transferring acyl groups	GO:0005737	cytoplasm	0.33	0.3	1	MI:0096(pull down)	1	PUBMED:16606699	1	E.coli	1	1
bll0646	bll4291	BAC45911	BAC49556	Q89WN2	Q89MA2	heat shock chaperone	biotin carboxyl carrier protein subunit of acetyl-CoA carboxylasen	GO:0006508|GO:0008152|GO:0043335	proteolysis|metabolic process|protein unfolding	GO:0000166|GO:0005524|GO:0016887|GO:0070011	nucleotide binding|ATP binding|ATPase activity|peptidase activity, acting on L-amino acid peptides	GO:0005737|GO:0009376	cytoplasm|HslUV protease complex	GO:0006633	fatty acid biosynthetic process	GO:0003989	acetyl-CoA carboxylase activity	GO:0009317	acetyl-CoA carboxylase complex	0.3	0.19	0.29	MI:0096(pull down)|MI:0363(inferred by author)|MI:0676(tandem affinity purification)	3	PUBMED:15690043|PUBMED:19402753	2	E.coli	1	2
bll0649	bll4291	BAC45914	BAC49556	Q89WM9	Q89MA2	ATP-dependent protease	biotin carboxyl carrier protein subunit of acetyl-CoA carboxylasen	GO:0006508|GO:0008152|GO:0030163|GO:0051603	proteolysis|metabolic process|protein catabolic process|proteolysis involved in cellular protein catabolic process	GO:0003824|GO:0004298|GO:0008233|GO:0016787|GO:0046872	catalytic activity|threonine-type endopeptidase activity|peptidase activity|hydrolase activity|metal ion binding	GO:0005737|GO:0005839|GO:0009376	cytoplasm|proteasome core complex|HslUV protease complex	GO:0006633	fatty acid biosynthetic process	GO:0003989	acetyl-CoA carboxylase activity	GO:0009317	acetyl-CoA carboxylase complex	0.3	0.24	0.29	MI:0096(pull down)|MI:0363(inferred by author)|MI:0676(tandem affinity purification)	3	PUBMED:15690043|PUBMED:19402753	2	E.coli	1	2
blr0678	bll4291	BAC45944	BAC49556	P94317	Q89MA2	heat shock protein 70	biotin carboxyl carrier protein subunit of acetyl-CoA carboxylasen	GO:0006457	protein folding	GO:0000166|GO:0005524|GO:0051082	nucleotide binding|ATP binding|unfolded protein binding	NA	NA	GO:0006633	fatty acid biosynthetic process	GO:0003989	acetyl-CoA carboxylase activity	GO:0009317	acetyl-CoA carboxylase complex	0.2	0.19	NA	MI:0096(pull down)	1	PUBMED:16606699	1	E.coli	1	1
bll3638	bll4291	BAC48903	BAC49556	Q89P45	Q89MA2	probable biotin carboxylase (acetyl-CoA carboxyl transferase subunit A)	biotin carboxyl carrier protein subunit of acetyl-CoA carboxylasen	GO:0008152	metabolic process	GO:0003824|GO:0004075|GO:0005524|GO:0016874|GO:0046872	catalytic activity|biotin carboxylase activity|ATP binding|ligase activity|metal ion binding	NA	NA	GO:0006633	fatty acid biosynthetic process	GO:0003989	acetyl-CoA carboxylase activity	GO:0009317	acetyl-CoA carboxylase complex	0.3	0.36	NA	MI:0071(molecular sieving)|MI:0096(pull down)|MI:0114(x-ray crystallography)|MI:0363(inferred by author)|MI:0397(two hybrid array)|MI:0676(tandem affinity purification)	6	PUBMED:23499019|PUBMED:15690043|PUBMED:16606699|PUBMED:19402753|PUBMED:24561554	5	E.coli	1	5
blr0162	bll4295	BAC45427	BAC49560	Q89XZ3	Q89M98	50S ribosomal protein L28	hypothetical protein	GO:0006412	translation	GO:0003735	structural constituent of ribosome	GO:0005622|GO:0005840|GO:0022625|GO:0030529	intracellular|ribosome|cytosolic large ribosomal subunit|ribonucleoprotein complex	GO:0006508	proteolysis	GO:0004222	metalloendopeptidase activity	NA	NA	0.5	0.17	NA	MI:0363(inferred by author)	1	PUBMED:19402753	1	E.coli	1	1
bll3640	bll4295	BAC48905	BAC49560	Q89P43	Q89M98	short-chain dehydrogenase	hypothetical protein	GO:0008152|GO:0055114	metabolic process|oxidation-reduction process	GO:0016491	oxidoreductase activity	NA	NA	GO:0006508	proteolysis	GO:0004222	metalloendopeptidase activity	NA	NA	0.41	0.24	NA	MI:0363(inferred by author)|MI:0676(tandem affinity purification)	2	PUBMED:19402753	1	E.coli	1	1
blr0162	bll4305	BAC45427	BAC49570	Q89XZ3	Q89M88	50S ribosomal protein L28	ribonuclease E	GO:0006412	translation	GO:0003735	structural constituent of ribosome	GO:0005622|GO:0005840|GO:0022625|GO:0030529	intracellular|ribosome|cytosolic large ribosomal subunit|ribonucleoprotein complex	GO:0006364|GO:0006396|GO:0006402|GO:0008033|GO:0090305|GO:0090501|GO:0090502	rRNA processing|RNA processing|mRNA catabolic process|tRNA processing|nucleic acid phosphodiester bond hydrolysis|RNA phosphodiester bond hydrolysis|RNA phosphodiester bond hydrolysis, endonucleolytic	GO:0000287|GO:0003676|GO:0003723|GO:0004518|GO:0004519|GO:0004521|GO:0004540|GO:0008270|GO:0008995|GO:0016787|GO:0046872	magnesium ion binding|nucleic acid binding|RNA binding|nuclease activity|endonuclease activity|endoribonuclease activity|ribonuclease activity|zinc ion binding|ribonuclease E activity|hydrolase activity|metal ion binding	GO:0005737|GO:0005886|GO:0009898|GO:0016020	cytoplasm|plasma membrane|cytoplasmic side of plasma membrane|membrane	0.49	0.26	0.82	MI:0004(affinity chromatography technology)	1	PUBMED:16139413	1	E.coli	1	1
blr0365	bll4305	BAC45630	BAC49570	Q89XE9	Q89M88	30S ribosomal protein S21	ribonuclease E	GO:0006412	translation	GO:0003735	structural constituent of ribosome	GO:0005840|GO:0030529|GO:0044391	ribosome|ribonucleoprotein complex|ribosomal subunit	GO:0006364|GO:0006396|GO:0006402|GO:0008033|GO:0090305|GO:0090501|GO:0090502	rRNA processing|RNA processing|mRNA catabolic process|tRNA processing|nucleic acid phosphodiester bond hydrolysis|RNA phosphodiester bond hydrolysis|RNA phosphodiester bond hydrolysis, endonucleolytic	GO:0000287|GO:0003676|GO:0003723|GO:0004518|GO:0004519|GO:0004521|GO:0004540|GO:0008270|GO:0008995|GO:0016787|GO:0046872	magnesium ion binding|nucleic acid binding|RNA binding|nuclease activity|endonuclease activity|endoribonuclease activity|ribonuclease activity|zinc ion binding|ribonuclease E activity|hydrolase activity|metal ion binding	GO:0005737|GO:0005886|GO:0009898|GO:0016020	cytoplasm|plasma membrane|cytoplasmic side of plasma membrane|membrane	0.49	0.26	0.52	MI:0096(pull down)|MI:0676(tandem affinity purification)	2	PUBMED:15690043	1	E.coli	1	1
blr0420	bll4305	BAC45685	BAC49570	Q89X94	Q89M88	50S ribosomal protein L21	ribonuclease E	GO:0006412	translation	GO:0003723|GO:0003735|GO:0019843	RNA binding|structural constituent of ribosome|rRNA binding	GO:0005622|GO:0005840|GO:0022625|GO:0030529	intracellular|ribosome|cytosolic large ribosomal subunit|ribonucleoprotein complex	GO:0006364|GO:0006396|GO:0006402|GO:0008033|GO:0090305|GO:0090501|GO:0090502	rRNA processing|RNA processing|mRNA catabolic process|tRNA processing|nucleic acid phosphodiester bond hydrolysis|RNA phosphodiester bond hydrolysis|RNA phosphodiester bond hydrolysis, endonucleolytic	GO:0000287|GO:0003676|GO:0003723|GO:0004518|GO:0004519|GO:0004521|GO:0004540|GO:0008270|GO:0008995|GO:0016787|GO:0046872	magnesium ion binding|nucleic acid binding|RNA binding|nuclease activity|endonuclease activity|endoribonuclease activity|ribonuclease activity|zinc ion binding|ribonuclease E activity|hydrolase activity|metal ion binding	GO:0005737|GO:0005886|GO:0009898|GO:0016020	cytoplasm|plasma membrane|cytoplasmic side of plasma membrane|membrane	0.49	1	0.82	MI:0096(pull down)|MI:0363(inferred by author)|MI:0676(tandem affinity purification)	3	PUBMED:15690043|PUBMED:19402753	2	E.coli	1	2
blr0482	bll4305	BAC45747	BAC49570	Q89X40	Q89M88	30S ribosomal protein S16	ribonuclease E	GO:0006412	translation	GO:0003735	structural constituent of ribosome	GO:0005622|GO:0005840|GO:0030529	intracellular|ribosome|ribonucleoprotein complex	GO:0006364|GO:0006396|GO:0006402|GO:0008033|GO:0090305|GO:0090501|GO:0090502	rRNA processing|RNA processing|mRNA catabolic process|tRNA processing|nucleic acid phosphodiester bond hydrolysis|RNA phosphodiester bond hydrolysis|RNA phosphodiester bond hydrolysis, endonucleolytic	GO:0000287|GO:0003676|GO:0003723|GO:0004518|GO:0004519|GO:0004521|GO:0004540|GO:0008270|GO:0008995|GO:0016787|GO:0046872	magnesium ion binding|nucleic acid binding|RNA binding|nuclease activity|endonuclease activity|endoribonuclease activity|ribonuclease activity|zinc ion binding|ribonuclease E activity|hydrolase activity|metal ion binding	GO:0005737|GO:0005886|GO:0009898|GO:0016020	cytoplasm|plasma membrane|cytoplasmic side of plasma membrane|membrane	0.49	0.26	0.82	MI:0096(pull down)|MI:0363(inferred by author)|MI:0676(tandem affinity purification)	3	PUBMED:15690043|PUBMED:19402753	2	E.coli	1	2
bll0525	bll4305	BAC45790	BAC49570	Q89X03	Q89M88	hypothetical protein	ribonuclease E	GO:0006364|GO:0008033|GO:0030488|GO:0032259|GO:0070475	rRNA processing|tRNA processing|tRNA methylation|methylation|rRNA base methylation	GO:0000049|GO:0002935|GO:0003824|GO:0008168|GO:0008173|GO:0008175|GO:0008649|GO:0016740|GO:0019843|GO:0046872|GO:0051536|GO:0051539|GO:0070040	tRNA binding|tRNA (adenine-C2-)-methyltransferase activity|catalytic activity|methyltransferase activity|RNA methyltransferase activity|tRNA methyltransferase activity|rRNA methyltransferase activity|transferase activity|rRNA binding|metal ion binding|iron-sulfur cluster binding|4 iron, 4 sulfur cluster binding|rRNA (adenine-C2-)-methyltransferase activity	GO:0005737	cytoplasm	GO:0006364|GO:0006396|GO:0006402|GO:0008033|GO:0090305|GO:0090501|GO:0090502	rRNA processing|RNA processing|mRNA catabolic process|tRNA processing|nucleic acid phosphodiester bond hydrolysis|RNA phosphodiester bond hydrolysis|RNA phosphodiester bond hydrolysis, endonucleolytic	GO:0000287|GO:0003676|GO:0003723|GO:0004518|GO:0004519|GO:0004521|GO:0004540|GO:0008270|GO:0008995|GO:0016787|GO:0046872	magnesium ion binding|nucleic acid binding|RNA binding|nuclease activity|endonuclease activity|endoribonuclease activity|ribonuclease activity|zinc ion binding|ribonuclease E activity|hydrolase activity|metal ion binding	GO:0005737|GO:0005886|GO:0009898|GO:0016020	cytoplasm|plasma membrane|cytoplasmic side of plasma membrane|membrane	1	1	1	MI:0096(pull down)|MI:0676(tandem affinity purification)	2	PUBMED:15690043	1	E.coli	1	1
blr0581	bll4305	BAC45846	BAC49570	Q89WU7	Q89M88	bifunctional purine biosynthesis protein	ribonuclease E	GO:0006164|GO:0006189|GO:0008152	purine nucleotide biosynthetic process|'de novo' IMP biosynthetic process|metabolic process	GO:0003824|GO:0003937|GO:0004643|GO:0016740|GO:0016787	catalytic activity|IMP cyclohydrolase activity|phosphoribosylaminoimidazolecarboxamide formyltransferase activity|transferase activity|hydrolase activity	NA	NA	GO:0006364|GO:0006396|GO:0006402|GO:0008033|GO:0090305|GO:0090501|GO:0090502	rRNA processing|RNA processing|mRNA catabolic process|tRNA processing|nucleic acid phosphodiester bond hydrolysis|RNA phosphodiester bond hydrolysis|RNA phosphodiester bond hydrolysis, endonucleolytic	GO:0000287|GO:0003676|GO:0003723|GO:0004518|GO:0004519|GO:0004521|GO:0004540|GO:0008270|GO:0008995|GO:0016787|GO:0046872	magnesium ion binding|nucleic acid binding|RNA binding|nuclease activity|endonuclease activity|endoribonuclease activity|ribonuclease activity|zinc ion binding|ribonuclease E activity|hydrolase activity|metal ion binding	GO:0005737|GO:0005886|GO:0009898|GO:0016020	cytoplasm|plasma membrane|cytoplasmic side of plasma membrane|membrane	0.4	1	NA	MI:0096(pull down)	1	PUBMED:16606699	1	E.coli	1	1
blr0678	bll4305	BAC45944	BAC49570	P94317	Q89M88	heat shock protein 70	ribonuclease E	GO:0006457	protein folding	GO:0000166|GO:0005524|GO:0051082	nucleotide binding|ATP binding|unfolded protein binding	NA	NA	GO:0006364|GO:0006396|GO:0006402|GO:0008033|GO:0090305|GO:0090501|GO:0090502	rRNA processing|RNA processing|mRNA catabolic process|tRNA processing|nucleic acid phosphodiester bond hydrolysis|RNA phosphodiester bond hydrolysis|RNA phosphodiester bond hydrolysis, endonucleolytic	GO:0000287|GO:0003676|GO:0003723|GO:0004518|GO:0004519|GO:0004521|GO:0004540|GO:0008270|GO:0008995|GO:0016787|GO:0046872	magnesium ion binding|nucleic acid binding|RNA binding|nuclease activity|endonuclease activity|endoribonuclease activity|ribonuclease activity|zinc ion binding|ribonuclease E activity|hydrolase activity|metal ion binding	GO:0005737|GO:0005886|GO:0009898|GO:0016020	cytoplasm|plasma membrane|cytoplasmic side of plasma membrane|membrane	0.28	0.48	NA	MI:0004(affinity chromatography technology)|MI:0007(anti tag coimmunoprecipitation)|MI:0019(coimmunoprecipitation)|MI:0096(pull down)|MI:0676(tandem affinity purification)	5	PUBMED:16139413|PUBMED:8632981|PUBMED:9732274|PUBMED:15690043	4	E.coli	1	4
bll0779	bll4305	BAC46044	BAC49570	Q89WB3	Q89M88	polyribonucleotide nucleotidyltransferase	ribonuclease E	GO:0006396|GO:0006402|GO:0090503	RNA processing|mRNA catabolic process|RNA phosphodiester bond hydrolysis, exonucleolytic	GO:0000175|GO:0000287|GO:0003676|GO:0003723|GO:0004654|GO:0016740|GO:0016779|GO:0046872	3'-5'-exoribonuclease activity|magnesium ion binding|nucleic acid binding|RNA binding|polyribonucleotide nucleotidyltransferase activity|transferase activity|nucleotidyltransferase activity|metal ion binding	GO:0005737	cytoplasm	GO:0006364|GO:0006396|GO:0006402|GO:0008033|GO:0090305|GO:0090501|GO:0090502	rRNA processing|RNA processing|mRNA catabolic process|tRNA processing|nucleic acid phosphodiester bond hydrolysis|RNA phosphodiester bond hydrolysis|RNA phosphodiester bond hydrolysis, endonucleolytic	GO:0000287|GO:0003676|GO:0003723|GO:0004518|GO:0004519|GO:0004521|GO:0004540|GO:0008270|GO:0008995|GO:0016787|GO:0046872	magnesium ion binding|nucleic acid binding|RNA binding|nuclease activity|endonuclease activity|endoribonuclease activity|ribonuclease activity|zinc ion binding|ribonuclease E activity|hydrolase activity|metal ion binding	GO:0005737|GO:0005886|GO:0009898|GO:0016020	cytoplasm|plasma membrane|cytoplasmic side of plasma membrane|membrane	1	1	1	MI:0004(affinity chromatography technology)|MI:0007(anti tag coimmunoprecipitation)|MI:0019(coimmunoprecipitation)|MI:0069(mass spectrometry studies of complexes)|MI:0096(pull down)|MI:0363(inferred by author)|MI:0401(biochemical)|MI:0676(tandem affinity purification)	8	PUBMED:16139413|PUBMED:20729366|PUBMED:8632981|PUBMED:9732274|PUBMED:15236960|PUBMED:15690043|PUBMED:19402753|PUBMED:7510217	8	E.coli	1	8
bsl0832	bll4305	BAC46097	BAC49570	Q89W61	Q89M88	30S ribosomal protein S20	ribonuclease E	GO:0006412	translation	GO:0003723|GO:0003735|GO:0019843	RNA binding|structural constituent of ribosome|rRNA binding	GO:0005622|GO:0005840|GO:0030529	intracellular|ribosome|ribonucleoprotein complex	GO:0006364|GO:0006396|GO:0006402|GO:0008033|GO:0090305|GO:0090501|GO:0090502	rRNA processing|RNA processing|mRNA catabolic process|tRNA processing|nucleic acid phosphodiester bond hydrolysis|RNA phosphodiester bond hydrolysis|RNA phosphodiester bond hydrolysis, endonucleolytic	GO:0000287|GO:0003676|GO:0003723|GO:0004518|GO:0004519|GO:0004521|GO:0004540|GO:0008270|GO:0008995|GO:0016787|GO:0046872	magnesium ion binding|nucleic acid binding|RNA binding|nuclease activity|endonuclease activity|endoribonuclease activity|ribonuclease activity|zinc ion binding|ribonuclease E activity|hydrolase activity|metal ion binding	GO:0005737|GO:0005886|GO:0009898|GO:0016020	cytoplasm|plasma membrane|cytoplasmic side of plasma membrane|membrane	0.49	1	0.82	MI:0096(pull down)|MI:0363(inferred by author)|MI:0676(tandem affinity purification)	3	PUBMED:15690043|PUBMED:19402753	2	E.coli	1	2
bll1522	bll4305	BAC46787	BAC49570	Q89U95	Q89M88	phosphoglycerate kinase	ribonuclease E	GO:0006096|GO:0016310	glycolytic process|phosphorylation	GO:0000166|GO:0004618|GO:0005524|GO:0016301|GO:0016740	nucleotide binding|phosphoglycerate kinase activity|ATP binding|kinase activity|transferase activity	GO:0005737	cytoplasm	GO:0006364|GO:0006396|GO:0006402|GO:0008033|GO:0090305|GO:0090501|GO:0090502	rRNA processing|RNA processing|mRNA catabolic process|tRNA processing|nucleic acid phosphodiester bond hydrolysis|RNA phosphodiester bond hydrolysis|RNA phosphodiester bond hydrolysis, endonucleolytic	GO:0000287|GO:0003676|GO:0003723|GO:0004518|GO:0004519|GO:0004521|GO:0004540|GO:0008270|GO:0008995|GO:0016787|GO:0046872	magnesium ion binding|nucleic acid binding|RNA binding|nuclease activity|endonuclease activity|endoribonuclease activity|ribonuclease activity|zinc ion binding|ribonuclease E activity|hydrolase activity|metal ion binding	GO:0005737|GO:0005886|GO:0009898|GO:0016020	cytoplasm|plasma membrane|cytoplasmic side of plasma membrane|membrane	0.29	0.49	1	MI:0096(pull down)|MI:0363(inferred by author)|MI:0676(tandem affinity purification)	3	PUBMED:15690043|PUBMED:19402753	2	E.coli	1	2
blr2583	bll4305	BAC47848	BAC49570	H7C6U6	Q89M88	transketolase	ribonuclease E	GO:0008152	metabolic process	GO:0003824|GO:0004802|GO:0016740|GO:0046872	catalytic activity|transketolase activity|transferase activity|metal ion binding	NA	NA	GO:0006364|GO:0006396|GO:0006402|GO:0008033|GO:0090305|GO:0090501|GO:0090502	rRNA processing|RNA processing|mRNA catabolic process|tRNA processing|nucleic acid phosphodiester bond hydrolysis|RNA phosphodiester bond hydrolysis|RNA phosphodiester bond hydrolysis, endonucleolytic	GO:0000287|GO:0003676|GO:0003723|GO:0004518|GO:0004519|GO:0004521|GO:0004540|GO:0008270|GO:0008995|GO:0016787|GO:0046872	magnesium ion binding|nucleic acid binding|RNA binding|nuclease activity|endonuclease activity|endoribonuclease activity|ribonuclease activity|zinc ion binding|ribonuclease E activity|hydrolase activity|metal ion binding	GO:0005737|GO:0005886|GO:0009898|GO:0016020	cytoplasm|plasma membrane|cytoplasmic side of plasma membrane|membrane	0.4	1	NA	MI:0004(affinity chromatography technology)	1	PUBMED:16139413	1	E.coli	1	1
bll3112	bll4305	BAC48377	BAC49570	Q89QL2	Q89M88	probable glucosyl transferase (EC 2.4.1.-)	ribonuclease E	NA	NA	GO:0016740	transferase activity	GO:0005886|GO:0016020|GO:0016021	plasma membrane|membrane|integral component of membrane	GO:0006364|GO:0006396|GO:0006402|GO:0008033|GO:0090305|GO:0090501|GO:0090502	rRNA processing|RNA processing|mRNA catabolic process|tRNA processing|nucleic acid phosphodiester bond hydrolysis|RNA phosphodiester bond hydrolysis|RNA phosphodiester bond hydrolysis, endonucleolytic	GO:0000287|GO:0003676|GO:0003723|GO:0004518|GO:0004519|GO:0004521|GO:0004540|GO:0008270|GO:0008995|GO:0016787|GO:0046872	magnesium ion binding|nucleic acid binding|RNA binding|nuclease activity|endonuclease activity|endoribonuclease activity|ribonuclease activity|zinc ion binding|ribonuclease E activity|hydrolase activity|metal ion binding	GO:0005737|GO:0005886|GO:0009898|GO:0016020	cytoplasm|plasma membrane|cytoplasmic side of plasma membrane|membrane	NA	0.49	1	MI:0363(inferred by author)|MI:0676(tandem affinity purification)	2	PUBMED:19402753	1	E.coli	1	1
blr4021	bll4305	BAC49286	BAC49570	Q89N21	Q89M88	transcriptional regulatory protein;LysR family	ribonuclease E	GO:0006351|GO:0006355	transcription, DNA-templated|regulation of transcription, DNA-templated	GO:0003677|GO:0003700	DNA binding|transcription factor activity, sequence-specific DNA binding	NA	NA	GO:0006364|GO:0006396|GO:0006402|GO:0008033|GO:0090305|GO:0090501|GO:0090502	rRNA processing|RNA processing|mRNA catabolic process|tRNA processing|nucleic acid phosphodiester bond hydrolysis|RNA phosphodiester bond hydrolysis|RNA phosphodiester bond hydrolysis, endonucleolytic	GO:0000287|GO:0003676|GO:0003723|GO:0004518|GO:0004519|GO:0004521|GO:0004540|GO:0008270|GO:0008995|GO:0016787|GO:0046872	magnesium ion binding|nucleic acid binding|RNA binding|nuclease activity|endonuclease activity|endoribonuclease activity|ribonuclease activity|zinc ion binding|ribonuclease E activity|hydrolase activity|metal ion binding	GO:0005737|GO:0005886|GO:0009898|GO:0016020	cytoplasm|plasma membrane|cytoplasmic side of plasma membrane|membrane	0.53	0.78	NA	MI:0004(affinity chromatography technology)	1	PUBMED:16139413	1	E.coli	1	1
bll4076	bll4305	BAC49341	BAC49570	Q89MW6	Q89M88	50S ribosomal protein L9	ribonuclease E	GO:0006412	translation	GO:0003723|GO:0003735|GO:0019843	RNA binding|structural constituent of ribosome|rRNA binding	GO:0005622|GO:0005840|GO:0022625|GO:0030529	intracellular|ribosome|cytosolic large ribosomal subunit|ribonucleoprotein complex	GO:0006364|GO:0006396|GO:0006402|GO:0008033|GO:0090305|GO:0090501|GO:0090502	rRNA processing|RNA processing|mRNA catabolic process|tRNA processing|nucleic acid phosphodiester bond hydrolysis|RNA phosphodiester bond hydrolysis|RNA phosphodiester bond hydrolysis, endonucleolytic	GO:0000287|GO:0003676|GO:0003723|GO:0004518|GO:0004519|GO:0004521|GO:0004540|GO:0008270|GO:0008995|GO:0016787|GO:0046872	magnesium ion binding|nucleic acid binding|RNA binding|nuclease activity|endonuclease activity|endoribonuclease activity|ribonuclease activity|zinc ion binding|ribonuclease E activity|hydrolase activity|metal ion binding	GO:0005737|GO:0005886|GO:0009898|GO:0016020	cytoplasm|plasma membrane|cytoplasmic side of plasma membrane|membrane	0.49	1	0.82	MI:0004(affinity chromatography technology)|MI:0096(pull down)|MI:0676(tandem affinity purification)	3	PUBMED:16139413|PUBMED:15690043	2	E.coli	1	2
bll4079	bll4305	BAC49344	BAC49570	Q89MW3	Q89M88	30S ribosomal protein S6	ribonuclease E	GO:0006412	translation	GO:0003723|GO:0003735|GO:0019843|GO:0070181	RNA binding|structural constituent of ribosome|rRNA binding|small ribosomal subunit rRNA binding	GO:0005840|GO:0022627|GO:0030529	ribosome|cytosolic small ribosomal subunit|ribonucleoprotein complex	GO:0006364|GO:0006396|GO:0006402|GO:0008033|GO:0090305|GO:0090501|GO:0090502	rRNA processing|RNA processing|mRNA catabolic process|tRNA processing|nucleic acid phosphodiester bond hydrolysis|RNA phosphodiester bond hydrolysis|RNA phosphodiester bond hydrolysis, endonucleolytic	GO:0000287|GO:0003676|GO:0003723|GO:0004518|GO:0004519|GO:0004521|GO:0004540|GO:0008270|GO:0008995|GO:0016787|GO:0046872	magnesium ion binding|nucleic acid binding|RNA binding|nuclease activity|endonuclease activity|endoribonuclease activity|ribonuclease activity|zinc ion binding|ribonuclease E activity|hydrolase activity|metal ion binding	GO:0005737|GO:0005886|GO:0009898|GO:0016020	cytoplasm|plasma membrane|cytoplasmic side of plasma membrane|membrane	0.49	1	0.52	MI:0096(pull down)|MI:0363(inferred by author)|MI:0676(tandem affinity purification)	3	PUBMED:15690043|PUBMED:19402753	2	E.coli	1	2
blr4161	bll4305	BAC49426	BAC49570	Q89MN1	Q89M88	hypothetical protein	ribonuclease E	NA	NA	NA	NA	NA	NA	GO:0006364|GO:0006396|GO:0006402|GO:0008033|GO:0090305|GO:0090501|GO:0090502	rRNA processing|RNA processing|mRNA catabolic process|tRNA processing|nucleic acid phosphodiester bond hydrolysis|RNA phosphodiester bond hydrolysis|RNA phosphodiester bond hydrolysis, endonucleolytic	GO:0000287|GO:0003676|GO:0003723|GO:0004518|GO:0004519|GO:0004521|GO:0004540|GO:0008270|GO:0008995|GO:0016787|GO:0046872	magnesium ion binding|nucleic acid binding|RNA binding|nuclease activity|endonuclease activity|endoribonuclease activity|ribonuclease activity|zinc ion binding|ribonuclease E activity|hydrolase activity|metal ion binding	GO:0005737|GO:0005886|GO:0009898|GO:0016020	cytoplasm|plasma membrane|cytoplasmic side of plasma membrane|membrane	NA	NA	NA	MI:0363(inferred by author)|MI:0676(tandem affinity purification)	2	PUBMED:19402753	1	E.coli	1	1
blr4212	bll4305	BAC49477	BAC49570	Q89MI1	Q89M88	putative cell division inhibitor protein	ribonuclease E	GO:0000918|GO:0008152	barrier septum site selection|metabolic process	GO:0000166|GO:0005524|GO:0016887	nucleotide binding|ATP binding|ATPase activity	NA	NA	GO:0006364|GO:0006396|GO:0006402|GO:0008033|GO:0090305|GO:0090501|GO:0090502	rRNA processing|RNA processing|mRNA catabolic process|tRNA processing|nucleic acid phosphodiester bond hydrolysis|RNA phosphodiester bond hydrolysis|RNA phosphodiester bond hydrolysis, endonucleolytic	GO:0000287|GO:0003676|GO:0003723|GO:0004518|GO:0004519|GO:0004521|GO:0004540|GO:0008270|GO:0008995|GO:0016787|GO:0046872	magnesium ion binding|nucleic acid binding|RNA binding|nuclease activity|endonuclease activity|endoribonuclease activity|ribonuclease activity|zinc ion binding|ribonuclease E activity|hydrolase activity|metal ion binding	GO:0005737|GO:0005886|GO:0009898|GO:0016020	cytoplasm|plasma membrane|cytoplasmic side of plasma membrane|membrane	0.4	0.53	NA	MI:0018(two hybrid)	1	PUBMED:17242352	1	E.coli	1	1
bll4305	bll4305	BAC49570	BAC49570	Q89M88	Q89M88	ribonuclease E	ribonuclease E	GO:0006364|GO:0006396|GO:0006402|GO:0008033|GO:0090305|GO:0090501|GO:0090502	rRNA processing|RNA processing|mRNA catabolic process|tRNA processing|nucleic acid phosphodiester bond hydrolysis|RNA phosphodiester bond hydrolysis|RNA phosphodiester bond hydrolysis, endonucleolytic	GO:0000287|GO:0003676|GO:0003723|GO:0004518|GO:0004519|GO:0004521|GO:0004540|GO:0008270|GO:0008995|GO:0016787|GO:0046872	magnesium ion binding|nucleic acid binding|RNA binding|nuclease activity|endonuclease activity|endoribonuclease activity|ribonuclease activity|zinc ion binding|ribonuclease E activity|hydrolase activity|metal ion binding	GO:0005737|GO:0005886|GO:0009898|GO:0016020	cytoplasm|plasma membrane|cytoplasmic side of plasma membrane|membrane	GO:0006364|GO:0006396|GO:0006402|GO:0008033|GO:0090305|GO:0090501|GO:0090502	rRNA processing|RNA processing|mRNA catabolic process|tRNA processing|nucleic acid phosphodiester bond hydrolysis|RNA phosphodiester bond hydrolysis|RNA phosphodiester bond hydrolysis, endonucleolytic	GO:0000287|GO:0003676|GO:0003723|GO:0004518|GO:0004519|GO:0004521|GO:0004540|GO:0008270|GO:0008995|GO:0016787|GO:0046872	magnesium ion binding|nucleic acid binding|RNA binding|nuclease activity|endonuclease activity|endoribonuclease activity|ribonuclease activity|zinc ion binding|ribonuclease E activity|hydrolase activity|metal ion binding	GO:0005737|GO:0005886|GO:0009898|GO:0016020	cytoplasm|plasma membrane|cytoplasmic side of plasma membrane|membrane	1	1	1	MI:0018(two hybrid)|MI:0030(cross-linking study)|MI:0114(x-ray crystallography)	3	PUBMED:9732274|PUBMED:15236960|PUBMED:18682225	3	E.coli	1	3
bll0290	blr4307	BAC45555	BAC49572	Q89XL8	Q89M86	hypothetical low temperature-induced protein	penicillin-binding protein	GO:0006879|GO:0006950|GO:0055114	cellular iron ion homeostasis|response to stress|oxidation-reduction process	GO:0008199	ferric iron binding	GO:0005623	cell	NA	NA	GO:0008658	penicillin binding	GO:0016020|GO:0016021	membrane|integral component of membrane	NA	0.15	0.8	MI:0363(inferred by author)|MI:0676(tandem affinity purification)	2	PUBMED:19402753	1	E.coli	1	1
bll0456	blr4307	BAC45721	BAC49572	Q89X59	Q89M86	malate dehydrogenase	penicillin-binding protein	GO:0005975|GO:0006099|GO:0006108|GO:0019752|GO:0055114	carbohydrate metabolic process|tricarboxylic acid cycle|malate metabolic process|carboxylic acid metabolic process|oxidation-reduction process	GO:0003824|GO:0016491|GO:0016616|GO:0030060	catalytic activity|oxidoreductase activity|oxidoreductase activity, acting on the CH-OH group of donors, NAD or NADP as acceptor|L-malate dehydrogenase activity	NA	NA	NA	NA	GO:0008658	penicillin binding	GO:0016020|GO:0016021	membrane|integral component of membrane	NA	0.22	NA	MI:0363(inferred by author)|MI:0676(tandem affinity purification)	2	PUBMED:19402753	1	E.coli	1	1
blr0482	blr4307	BAC45747	BAC49572	Q89X40	Q89M86	30S ribosomal protein S16	penicillin-binding protein	GO:0006412	translation	GO:0003735	structural constituent of ribosome	GO:0005622|GO:0005840|GO:0030529	intracellular|ribosome|ribonucleoprotein complex	NA	NA	GO:0008658	penicillin binding	GO:0016020|GO:0016021	membrane|integral component of membrane	NA	0.16	0.63	MI:0363(inferred by author)|MI:0676(tandem affinity purification)	2	PUBMED:19402753	1	E.coli	1	1
blr0487	blr4307	BAC45752	BAC49572	Q89X35	Q89M86	50S ribosomal protein L19	penicillin-binding protein	GO:0006412	translation	GO:0003735	structural constituent of ribosome	GO:0005622|GO:0005840|GO:0022625|GO:0030529	intracellular|ribosome|cytosolic large ribosomal subunit|ribonucleoprotein complex	NA	NA	GO:0008658	penicillin binding	GO:0016020|GO:0016021	membrane|integral component of membrane	NA	0.16	0.63	MI:0363(inferred by author)|MI:0676(tandem affinity purification)	2	PUBMED:19402753	1	E.coli	1	1
blr0740	blr4307	BAC46005	BAC49572	Q89WF0	Q89M86	30S ribosomal protein S1	penicillin-binding protein	GO:0006412	translation	GO:0003676|GO:0003723|GO:0003735	nucleic acid binding|RNA binding|structural constituent of ribosome	GO:0005840|GO:0030529	ribosome|ribonucleoprotein complex	NA	NA	GO:0008658	penicillin binding	GO:0016020|GO:0016021	membrane|integral component of membrane	NA	0.23	0.4	MI:0363(inferred by author)|MI:0676(tandem affinity purification)	2	PUBMED:19402753	1	E.coli	1	1
blr0778	blr4307	BAC46043	BAC49572	Q89WB4	Q89M86	catalase	penicillin-binding protein	GO:0006979|GO:0042744|GO:0055114|GO:0070301|GO:0098869	response to oxidative stress|hydrogen peroxide catabolic process|oxidation-reduction process|cellular response to hydrogen peroxide|cellular oxidant detoxification	GO:0004096|GO:0004601|GO:0016491|GO:0020037|GO:0046872	catalase activity|peroxidase activity|oxidoreductase activity|heme binding|metal ion binding	GO:0005576|GO:0005829	extracellular region|cytosol	NA	NA	GO:0008658	penicillin binding	GO:0016020|GO:0016021	membrane|integral component of membrane	NA	0.23	0.4	MI:0363(inferred by author)|MI:0676(tandem affinity purification)	2	PUBMED:19402753	1	E.coli	1	1
bll0797	blr4307	BAC46062	BAC49572	H7C6Q1	Q89M86	ferric uptake regulator	penicillin-binding protein	GO:0006355	regulation of transcription, DNA-templated	GO:0003677|GO:0003700|GO:0046872	DNA binding|transcription factor activity, sequence-specific DNA binding|metal ion binding	NA	NA	NA	NA	GO:0008658	penicillin binding	GO:0016020|GO:0016021	membrane|integral component of membrane	NA	0.23	NA	MI:0363(inferred by author)|MI:0676(tandem affinity purification)	2	PUBMED:19402753	1	E.coli	1	1
blr1033	blr4307	BAC46298	BAC49572	Q89VL2	Q89M86	putative glycerol-3-phosphate binding protein	penicillin-binding protein	NA	NA	NA	NA	NA	NA	NA	NA	GO:0008658	penicillin binding	GO:0016020|GO:0016021	membrane|integral component of membrane	NA	NA	NA	MI:0363(inferred by author)|MI:0676(tandem affinity purification)	2	PUBMED:19402753	1	E.coli	1	1
blr1091	blr4307	BAC46356	BAC49572	Q89VF5	Q89M86	ABC transporter phosphate-binding protein	penicillin-binding protein	GO:0006810|GO:0006817|GO:0016036|GO:0035435	transport|phosphate ion transport|cellular response to phosphate starvation|phosphate ion transmembrane transport	GO:0015415|GO:0042301	phosphate ion transmembrane-transporting ATPase activity|phosphate ion binding	GO:0005886|GO:0043190	plasma membrane|ATP-binding cassette (ABC) transporter complex	NA	NA	GO:0008658	penicillin binding	GO:0016020|GO:0016021	membrane|integral component of membrane	NA	0.13	0.51	MI:0363(inferred by author)|MI:0676(tandem affinity purification)	2	PUBMED:19402753	1	E.coli	1	1
blr1404	blr4307	BAC46669	BAC49572	Q89UL2	Q89M86	ATP-dependent protease ATP-binding subunit	penicillin-binding protein	GO:0009408|GO:0016485|GO:0019538	response to heat|protein processing|protein metabolic process	GO:0000166|GO:0005524	nucleotide binding|ATP binding	GO:0005737	cytoplasm	NA	NA	GO:0008658	penicillin binding	GO:0016020|GO:0016021	membrane|integral component of membrane	NA	0.24	0.56	MI:0363(inferred by author)|MI:0676(tandem affinity purification)	2	PUBMED:19402753	1	E.coli	1	1
bll1522	blr4307	BAC46787	BAC49572	Q89U95	Q89M86	phosphoglycerate kinase	penicillin-binding protein	GO:0006096|GO:0016310	glycolytic process|phosphorylation	GO:0000166|GO:0004618|GO:0005524|GO:0016301|GO:0016740	nucleotide binding|phosphoglycerate kinase activity|ATP binding|kinase activity|transferase activity	GO:0005737	cytoplasm	NA	NA	GO:0008658	penicillin binding	GO:0016020|GO:0016021	membrane|integral component of membrane	NA	0.24	0.56	MI:0363(inferred by author)|MI:0676(tandem affinity purification)	2	PUBMED:19402753	1	E.coli	1	1
bll1777	blr4307	BAC47042	BAC49572	H7C7V2	Q89M86	alkyl hydroperoxide reductase	penicillin-binding protein	GO:0055114|GO:0098869	oxidation-reduction process|cellular oxidant detoxification	GO:0016209|GO:0016491	antioxidant activity|oxidoreductase activity	NA	NA	NA	NA	GO:0008658	penicillin binding	GO:0016020|GO:0016021	membrane|integral component of membrane	NA	0.19	NA	MI:0363(inferred by author)|MI:0676(tandem affinity purification)	2	PUBMED:19402753	1	E.coli	1	1
blr2389	blr4307	BAC47654	BAC49572	Q89SL1	Q89M86	phosphoglucomutase	penicillin-binding protein	GO:0005975|GO:0005978|GO:0006006|GO:0019388|GO:0071704	carbohydrate metabolic process|glycogen biosynthetic process|glucose metabolic process|galactose catabolic process|organic substance metabolic process	GO:0000287|GO:0004614|GO:0016853|GO:0016868|GO:0046872	magnesium ion binding|phosphoglucomutase activity|isomerase activity|intramolecular transferase activity, phosphotransferases|metal ion binding	GO:0005829	cytosol	NA	NA	GO:0008658	penicillin binding	GO:0016020|GO:0016021	membrane|integral component of membrane	NA	0.23	0.27	MI:0363(inferred by author)|MI:0676(tandem affinity purification)	2	PUBMED:19402753	1	E.coli	1	1
blr3725	blr4307	BAC48990	BAC49572	Q89NV8	Q89M86	acetoacetyl CoA reductase	penicillin-binding protein	GO:0008152|GO:0042619|GO:0055114	metabolic process|poly-hydroxybutyrate biosynthetic process|oxidation-reduction process	GO:0016491|GO:0018454	oxidoreductase activity|acetoacetyl-CoA reductase activity	GO:0005737	cytoplasm	NA	NA	GO:0008658	penicillin binding	GO:0016020|GO:0016021	membrane|integral component of membrane	NA	0.19	0.56	MI:0363(inferred by author)|MI:0676(tandem affinity purification)	2	PUBMED:19402753	1	E.coli	1	1
bll4076	blr4307	BAC49341	BAC49572	Q89MW6	Q89M86	50S ribosomal protein L9	penicillin-binding protein	GO:0006412	translation	GO:0003723|GO:0003735|GO:0019843	RNA binding|structural constituent of ribosome|rRNA binding	GO:0005622|GO:0005840|GO:0022625|GO:0030529	intracellular|ribosome|cytosolic large ribosomal subunit|ribonucleoprotein complex	NA	NA	GO:0008658	penicillin binding	GO:0016020|GO:0016021	membrane|integral component of membrane	NA	0.21	0.63	MI:0363(inferred by author)|MI:0676(tandem affinity purification)	2	PUBMED:19402753	1	E.coli	1	1
blr4143	blr4307	BAC49408	BAC49572	Q89MP9	Q89M86	aspartyl-tRNA synthetase	penicillin-binding protein	GO:0006412|GO:0006418	translation|tRNA aminoacylation for protein translation	GO:0000166|GO:0003676|GO:0004812|GO:0005524|GO:0016874|GO:0050560	nucleotide binding|nucleic acid binding|aminoacyl-tRNA ligase activity|ATP binding|ligase activity|aspartate-tRNA(Asn) ligase activity	GO:0005737	cytoplasm	NA	NA	GO:0008658	penicillin binding	GO:0016020|GO:0016021	membrane|integral component of membrane	NA	0.24	0.56	MI:0363(inferred by author)|MI:0676(tandem affinity purification)	2	PUBMED:19402753	1	E.coli	1	1
blr0468	blr4308	BAC45733	BAC49573	P30964	Q89M85	heme exporter protein B	peptide chain release factor 2	GO:0006810|GO:0015886|GO:0017004	transport|heme transport|cytochrome complex assembly	GO:0015232	heme transporter activity	GO:0005886|GO:0016020|GO:0016021	plasma membrane|membrane|integral component of membrane	GO:0006412|GO:0006415	translation|translational termination	GO:0003747|GO:0016149|GO:0043022	translation release factor activity|translation release factor activity, codon specific|ribosome binding	GO:0005737	cytoplasm	0.4	0.13	0.56	MI:0096(pull down)|MI:0676(tandem affinity purification)	2	PUBMED:15690043	1	E.coli	1	1
blr0567	blr4308	BAC45832	BAC49573	Q89WW1	Q89M85	O-sialoglycoprotein endopeptidase	peptide chain release factor 2	GO:0002949|GO:0006508|GO:0008033	tRNA threonylcarbamoyladenosine modification|proteolysis|tRNA processing	GO:0004222|GO:0005506|GO:0016740|GO:0016746|GO:0016747|GO:0046872|GO:0061711	metalloendopeptidase activity|iron ion binding|transferase activity|transferase activity, transferring acyl groups|transferase activity, transferring acyl groups other than amino-acyl groups|metal ion binding|N(6)-L-threonylcarbamoyladenine synthase	GO:0005737	cytoplasm	GO:0006412|GO:0006415	translation|translational termination	GO:0003747|GO:0016149|GO:0043022	translation release factor activity|translation release factor activity, codon specific|ribosome binding	GO:0005737	cytoplasm	0.5	0.23	1	MI:0096(pull down)|MI:0363(inferred by author)|MI:0676(tandem affinity purification)	3	PUBMED:15690043|PUBMED:19402753	2	E.coli	1	2
blr0627	blr4308	BAC45892	BAC49573	Q89WQ1	Q89M85	leucyl-tRNA synthetase	peptide chain release factor 2	GO:0006412|GO:0006418|GO:0006429|GO:0006450	translation|tRNA aminoacylation for protein translation|leucyl-tRNA aminoacylation|regulation of translational fidelity	GO:0000166|GO:0002161|GO:0004812|GO:0004823|GO:0005524|GO:0016874	nucleotide binding|aminoacyl-tRNA editing activity|aminoacyl-tRNA ligase activity|leucine-tRNA ligase activity|ATP binding|ligase activity	GO:0005737	cytoplasm	GO:0006412|GO:0006415	translation|translational termination	GO:0003747|GO:0016149|GO:0043022	translation release factor activity|translation release factor activity, codon specific|ribosome binding	GO:0005737	cytoplasm	1	0.23	1	MI:0363(inferred by author)|MI:0676(tandem affinity purification)	2	PUBMED:19402753	1	E.coli	1	1
blr1880	blr4308	BAC47145	BAC49573	Q89TM5	Q89M85	transcriptional regulatory protein;LuxR family	peptide chain release factor 2	GO:0006351|GO:0006355	transcription, DNA-templated|regulation of transcription, DNA-templated	GO:0003677	DNA binding	NA	NA	GO:0006412|GO:0006415	translation|translational termination	GO:0003747|GO:0016149|GO:0043022	translation release factor activity|translation release factor activity, codon specific|ribosome binding	GO:0005737	cytoplasm	0.55	0.29	NA	MI:0397(two hybrid array)	1	PUBMED:24561554	1	E.coli	1	1
bsl4078	blr4308	BAC49343	BAC49573	Q89MW4	Q89M85	30S ribosomal protein S18	peptide chain release factor 2	GO:0006412	translation	GO:0003723|GO:0003735|GO:0019843	RNA binding|structural constituent of ribosome|rRNA binding	GO:0005622|GO:0005840|GO:0030529	intracellular|ribosome|ribonucleoprotein complex	GO:0006412|GO:0006415	translation|translational termination	GO:0003747|GO:0016149|GO:0043022	translation release factor activity|translation release factor activity, codon specific|ribosome binding	GO:0005737	cytoplasm	1	0.37	0.82	MI:0030(cross-linking study)	1	PUBMED:6802827	1	E.coli	1	1
bll4079	blr4308	BAC49344	BAC49573	Q89MW3	Q89M85	30S ribosomal protein S6	peptide chain release factor 2	GO:0006412	translation	GO:0003723|GO:0003735|GO:0019843|GO:0070181	RNA binding|structural constituent of ribosome|rRNA binding|small ribosomal subunit rRNA binding	GO:0005840|GO:0022627|GO:0030529	ribosome|cytosolic small ribosomal subunit|ribonucleoprotein complex	GO:0006412|GO:0006415	translation|translational termination	GO:0003747|GO:0016149|GO:0043022	translation release factor activity|translation release factor activity, codon specific|ribosome binding	GO:0005737	cytoplasm	1	0.37	0.52	MI:0030(cross-linking study)	1	PUBMED:6802827	1	E.coli	1	1
blr2631	bll4329	BAC47896	BAC49594	Q89RY1	Q89M64	chorismate synthase	hypothetical protein	GO:0008652|GO:0009073|GO:0009423	cellular amino acid biosynthetic process|aromatic amino acid family biosynthetic process|chorismate biosynthetic process	GO:0004107|GO:0016829	chorismate synthase activity|lyase activity	NA	NA	GO:0034220|GO:0055085	ion transmembrane transport|transmembrane transport	GO:0005215	transporter activity	GO:0016020|GO:0016021	membrane|integral component of membrane	0.28	0.26	NA	Negative Genetic	1	PUBMED:20093466	1	S.cerevisiae	1	1
blr0060	bll4330	BAC45325	BAC49595	Q89Y94	Q89M63	hypothetical protein	tyrosyl-tRNA synthetase	GO:0008152|GO:0032259	metabolic process|methylation	GO:0008168|GO:0008757	methyltransferase activity|S-adenosylmethionine-dependent methyltransferase activity	NA	NA	GO:0006412|GO:0006418|GO:0006437|GO:0043039	translation|tRNA aminoacylation for protein translation|tyrosyl-tRNA aminoacylation|tRNA aminoacylation	GO:0000166|GO:0003723|GO:0004812|GO:0004831|GO:0005524|GO:0016874	nucleotide binding|RNA binding|aminoacyl-tRNA ligase activity|tyrosine-tRNA ligase activity|ATP binding|ligase activity	GO:0005737|GO:0005829	cytoplasm|cytosol	0.44	0.26	NA	MI:0096(pull down)	1	PUBMED:16606699	1	E.coli	1	1
bll0204	bll4330	BAC45469	BAC49595	Q89XV1	Q89M63	preprotein translocase SecA subunit	tyrosyl-tRNA synthetase	GO:0006605|GO:0006810|GO:0006886|GO:0015031|GO:0017038|GO:0065002	protein targeting|transport|intracellular protein transport|protein transport|protein import|intracellular protein transmembrane transport	GO:0000166|GO:0005524|GO:0046872	nucleotide binding|ATP binding|metal ion binding	GO:0005737|GO:0005886|GO:0016020	cytoplasm|plasma membrane|membrane	GO:0006412|GO:0006418|GO:0006437|GO:0043039	translation|tRNA aminoacylation for protein translation|tyrosyl-tRNA aminoacylation|tRNA aminoacylation	GO:0000166|GO:0003723|GO:0004812|GO:0004831|GO:0005524|GO:0016874	nucleotide binding|RNA binding|aminoacyl-tRNA ligase activity|tyrosine-tRNA ligase activity|ATP binding|ligase activity	GO:0005737|GO:0005829	cytoplasm|cytosol	0.3	1	1	MI:0096(pull down)|MI:0676(tandem affinity purification)	2	PUBMED:15690043	1	E.coli	1	1
bll0451	bll4330	BAC45716	BAC49595	Q89X64	Q89M63	dihydrolipoamide S-succinyltransferase	tyrosyl-tRNA synthetase	GO:0006099|GO:0008152|GO:0033512	tricarboxylic acid cycle|metabolic process|L-lysine catabolic process to acetyl-CoA via saccharopine	GO:0004149|GO:0016740|GO:0016746	dihydrolipoyllysine-residue succinyltransferase activity|transferase activity|transferase activity, transferring acyl groups	GO:0045252	oxoglutarate dehydrogenase complex	GO:0006412|GO:0006418|GO:0006437|GO:0043039	translation|tRNA aminoacylation for protein translation|tyrosyl-tRNA aminoacylation|tRNA aminoacylation	GO:0000166|GO:0003723|GO:0004812|GO:0004831|GO:0005524|GO:0016874	nucleotide binding|RNA binding|aminoacyl-tRNA ligase activity|tyrosine-tRNA ligase activity|ATP binding|ligase activity	GO:0005737|GO:0005829	cytoplasm|cytosol	0.44	0.36	0.22	MI:0096(pull down)|MI:0363(inferred by author)|MI:0676(tandem affinity purification)	3	PUBMED:15690043|PUBMED:19402753	2	E.coli	1	2
blr0514	bll4330	BAC45779	BAC49595	H7C6R5	Q89M63	succinate dehydrogenase flavoprotein subunit	tyrosyl-tRNA synthetase	GO:0006099|GO:0022900|GO:0055114	tricarboxylic acid cycle|electron transport chain|oxidation-reduction process	GO:0008177|GO:0016491|GO:0016627|GO:0050660	succinate dehydrogenase (ubiquinone) activity|oxidoreductase activity|oxidoreductase activity, acting on the CH-CH group of donors|flavin adenine dinucleotide binding	GO:0005886|GO:0016020	plasma membrane|membrane	GO:0006412|GO:0006418|GO:0006437|GO:0043039	translation|tRNA aminoacylation for protein translation|tyrosyl-tRNA aminoacylation|tRNA aminoacylation	GO:0000166|GO:0003723|GO:0004812|GO:0004831|GO:0005524|GO:0016874	nucleotide binding|RNA binding|aminoacyl-tRNA ligase activity|tyrosine-tRNA ligase activity|ATP binding|ligase activity	GO:0005737|GO:0005829	cytoplasm|cytosol	0.34	0.34	0.56	MI:0096(pull down)	1	PUBMED:16606699	1	E.coli	1	1
blr0678	bll4330	BAC45944	BAC49595	P94317	Q89M63	heat shock protein 70	tyrosyl-tRNA synthetase	GO:0006457	protein folding	GO:0000166|GO:0005524|GO:0051082	nucleotide binding|ATP binding|unfolded protein binding	NA	NA	GO:0006412|GO:0006418|GO:0006437|GO:0043039	translation|tRNA aminoacylation for protein translation|tyrosyl-tRNA aminoacylation|tRNA aminoacylation	GO:0000166|GO:0003723|GO:0004812|GO:0004831|GO:0005524|GO:0016874	nucleotide binding|RNA binding|aminoacyl-tRNA ligase activity|tyrosine-tRNA ligase activity|ATP binding|ligase activity	GO:0005737|GO:0005829	cytoplasm|cytosol	0.42	1	NA	MI:0096(pull down)|MI:0676(tandem affinity purification)	2	PUBMED:15690043	1	E.coli	1	1
blr1404	bll4330	BAC46669	BAC49595	Q89UL2	Q89M63	ATP-dependent protease ATP-binding subunit	tyrosyl-tRNA synthetase	GO:0009408|GO:0016485|GO:0019538	response to heat|protein processing|protein metabolic process	GO:0000166|GO:0005524	nucleotide binding|ATP binding	GO:0005737	cytoplasm	GO:0006412|GO:0006418|GO:0006437|GO:0043039	translation|tRNA aminoacylation for protein translation|tyrosyl-tRNA aminoacylation|tRNA aminoacylation	GO:0000166|GO:0003723|GO:0004812|GO:0004831|GO:0005524|GO:0016874	nucleotide binding|RNA binding|aminoacyl-tRNA ligase activity|tyrosine-tRNA ligase activity|ATP binding|ligase activity	GO:0005737|GO:0005829	cytoplasm|cytosol	0.71	1	1	MI:0676(tandem affinity purification)	1	PUBMED:19536198	1	S.cerevisiae	1	1
bll2653	bll4330	BAC47918	BAC49595	Q89RV9	Q89M63	hypothetical protein	tyrosyl-tRNA synthetase	NA	NA	NA	NA	NA	NA	GO:0006412|GO:0006418|GO:0006437|GO:0043039	translation|tRNA aminoacylation for protein translation|tyrosyl-tRNA aminoacylation|tRNA aminoacylation	GO:0000166|GO:0003723|GO:0004812|GO:0004831|GO:0005524|GO:0016874	nucleotide binding|RNA binding|aminoacyl-tRNA ligase activity|tyrosine-tRNA ligase activity|ATP binding|ligase activity	GO:0005737|GO:0005829	cytoplasm|cytosol	NA	NA	NA	Synthetic Lethality	1	PUBMED:18676811	1	S.cerevisiae	1	1
bll4330	bll4330	BAC49595	BAC49595	Q89M63	Q89M63	tyrosyl-tRNA synthetase	tyrosyl-tRNA synthetase	GO:0006412|GO:0006418|GO:0006437|GO:0043039	translation|tRNA aminoacylation for protein translation|tyrosyl-tRNA aminoacylation|tRNA aminoacylation	GO:0000166|GO:0003723|GO:0004812|GO:0004831|GO:0005524|GO:0016874	nucleotide binding|RNA binding|aminoacyl-tRNA ligase activity|tyrosine-tRNA ligase activity|ATP binding|ligase activity	GO:0005737|GO:0005829	cytoplasm|cytosol	GO:0006412|GO:0006418|GO:0006437|GO:0043039	translation|tRNA aminoacylation for protein translation|tyrosyl-tRNA aminoacylation|tRNA aminoacylation	GO:0000166|GO:0003723|GO:0004812|GO:0004831|GO:0005524|GO:0016874	nucleotide binding|RNA binding|aminoacyl-tRNA ligase activity|tyrosine-tRNA ligase activity|ATP binding|ligase activity	GO:0005737|GO:0005829	cytoplasm|cytosol	1	1	1	MI:0114(x-ray crystallography)|MI:0276(blue native page)|MI:0676(tandem affinity purification)	3	PUBMED:17997975|PUBMED:16858726|PUBMED:11805826	3	H.sapiens|E.coli|S.cerevisiae	3	9
blr0060	blr4331	BAC45325	BAC49596	Q89Y94	Q89M62	hypothetical protein	hypothetical protein	GO:0008152|GO:0032259	metabolic process|methylation	GO:0008168|GO:0008757	methyltransferase activity|S-adenosylmethionine-dependent methyltransferase activity	NA	NA	GO:0005975|GO:0006040|GO:0009254|GO:0016310|GO:0097175	carbohydrate metabolic process|amino sugar metabolic process|peptidoglycan turnover|phosphorylation|1,6-anhydro-N-acetyl-beta-muramic acid catabolic process	GO:0000166|GO:0005524|GO:0016301|GO:0016740|GO:0016773	nucleotide binding|ATP binding|kinase activity|transferase activity|phosphotransferase activity, alcohol group as acceptor	NA	NA	0.46	0.48	NA	MI:0096(pull down)	1	PUBMED:16606699	1	E.coli	1	1
blr0376	blr4332	BAC45641	BAC49597	Q89XD8	Q89M61	protease II	glutathione S-transferase	GO:0006508	proteolysis	GO:0004252|GO:0008233|GO:0008236|GO:0070008	serine-type endopeptidase activity|peptidase activity|serine-type peptidase activity|serine-type exopeptidase activity	GO:0005737	cytoplasm	GO:0006749	glutathione metabolic process	GO:0004364|GO:0016740	glutathione transferase activity|transferase activity	GO:0005737	cytoplasm	0.19	0.36	1	Affinity Capture-MS	1	PUBMED:22036573	1	D.melanogaster	1	1
blr0727	blr4332	BAC45992	BAC49597	Q89WG3	Q89M61	hypothetical protein	glutathione S-transferase	NA	NA	NA	NA	NA	NA	GO:0006749	glutathione metabolic process	GO:0004364|GO:0016740	glutathione transferase activity|transferase activity	GO:0005737	cytoplasm	NA	NA	NA	Affinity Capture-MS	1	PUBMED:22036573	1	D.melanogaster	1	1
bll0758	blr4332	BAC46023	BAC49597	O52597	Q89M61	deoxyuridine 5'-triphosphate nucleotidohydrolase	glutathione S-transferase	GO:0006226|GO:0009117|GO:0046080|GO:0046081	dUMP biosynthetic process|nucleotide metabolic process|dUTP metabolic process|dUTP catabolic process	GO:0000287|GO:0004170|GO:0016787|GO:0046872	magnesium ion binding|dUTP diphosphatase activity|hydrolase activity|metal ion binding	GO:0005737	cytoplasm	GO:0006749	glutathione metabolic process	GO:0004364|GO:0016740	glutathione transferase activity|transferase activity	GO:0005737	cytoplasm	0.24	0.49	1	Affinity Capture-MS	1	PUBMED:22036573	1	D.melanogaster	1	1
bll1520	blr4332	BAC46785	BAC49597	Q89U97	Q89M61	fructose bisphosphate aldolase	glutathione S-transferase	GO:0006096	glycolytic process	GO:0003824|GO:0004332	catalytic activity|fructose-bisphosphate aldolase activity	NA	NA	GO:0006749	glutathione metabolic process	GO:0004364|GO:0016740	glutathione transferase activity|transferase activity	GO:0005737	cytoplasm	0.19	0.66	NA	Affinity Capture-MS	1	PUBMED:22036573	1	D.melanogaster	1	1
bll1524	blr4332	BAC46789	BAC49597	Q89U93	Q89M61	transketolase	glutathione S-transferase	GO:0008152	metabolic process	GO:0003824|GO:0004802|GO:0016740|GO:0046872	catalytic activity|transketolase activity|transferase activity|metal ion binding	NA	NA	GO:0006749	glutathione metabolic process	GO:0004364|GO:0016740	glutathione transferase activity|transferase activity	GO:0005737	cytoplasm	0.24	1	NA	Affinity Capture-MS	1	PUBMED:22036573	1	D.melanogaster	1	1
blr2485	blr4332	BAC47750	BAC49597	P51130	Q89M61	rieske iron-sulfur protein	glutathione S-transferase	GO:0055114|GO:1902600	oxidation-reduction process|hydrogen ion transmembrane transport	GO:0008121|GO:0016491|GO:0016679|GO:0046872|GO:0051536|GO:0051537	ubiquinol-cytochrome-c reductase activity|oxidoreductase activity|oxidoreductase activity, acting on diphenols and related substances as donors|metal ion binding|iron-sulfur cluster binding|2 iron, 2 sulfur cluster binding	GO:0005886|GO:0016020|GO:0016021	plasma membrane|membrane|integral component of membrane	GO:0006749	glutathione metabolic process	GO:0004364|GO:0016740	glutathione transferase activity|transferase activity	GO:0005737	cytoplasm	0.2	0.45	0.56	Co-fractionation	1	PUBMED:26344197	1	H.sapiens	1	1
blr2583	blr4332	BAC47848	BAC49597	H7C6U6	Q89M61	transketolase	glutathione S-transferase	GO:0008152	metabolic process	GO:0003824|GO:0004802|GO:0016740|GO:0046872	catalytic activity|transketolase activity|transferase activity|metal ion binding	NA	NA	GO:0006749	glutathione metabolic process	GO:0004364|GO:0016740	glutathione transferase activity|transferase activity	GO:0005737	cytoplasm	0.24	1	NA	Affinity Capture-MS	1	PUBMED:22036573	1	D.melanogaster	1	1
bll3442	blr4332	BAC48707	BAC49597	Q89PN8	Q89M61	putative senescence marker protein-30 (SMP-30) (Regucalcin) (RC)	glutathione S-transferase	NA	NA	NA	NA	NA	NA	GO:0006749	glutathione metabolic process	GO:0004364|GO:0016740	glutathione transferase activity|transferase activity	GO:0005737	cytoplasm	NA	NA	NA	Affinity Capture-MS	1	PUBMED:22036573	1	D.melanogaster	1	1
blr3757	blr4332	BAC49022	BAC49597	Q89NS7	Q89M61	glutathione reductase	glutathione S-transferase	GO:0006749|GO:0045454|GO:0055114|GO:0098869	glutathione metabolic process|cell redox homeostasis|oxidation-reduction process|cellular oxidant detoxification	GO:0004362|GO:0016491|GO:0016668|GO:0050660|GO:0050661	glutathione-disulfide reductase activity|oxidoreductase activity|oxidoreductase activity, acting on a sulfur group of donors, NAD(P) as acceptor|flavin adenine dinucleotide binding|NADP binding	GO:0005623	cell	GO:0006749	glutathione metabolic process	GO:0004364|GO:0016740	glutathione transferase activity|transferase activity	GO:0005737	cytoplasm	1	0.45	0.65	Affinity Capture-MS	1	PUBMED:22036573	1	D.melanogaster	1	1
blr4119	blr4332	BAC49384	BAC49597	Q89MS3	Q89M61	nucleoside diphosphate kinase	glutathione S-transferase	GO:0006163|GO:0006165|GO:0006183|GO:0006220|GO:0006228|GO:0006241|GO:0009117|GO:0009142|GO:0016310	purine nucleotide metabolic process|nucleoside diphosphate phosphorylation|GTP biosynthetic process|pyrimidine nucleotide metabolic process|UTP biosynthetic process|CTP biosynthetic process|nucleotide metabolic process|nucleoside triphosphate biosynthetic process|phosphorylation	GO:0000166|GO:0004550|GO:0005524|GO:0016301|GO:0016740|GO:0046872	nucleotide binding|nucleoside diphosphate kinase activity|ATP binding|kinase activity|transferase activity|metal ion binding	GO:0005737	cytoplasm	GO:0006749	glutathione metabolic process	GO:0004364|GO:0016740	glutathione transferase activity|transferase activity	GO:0005737	cytoplasm	0.24	1	1	Affinity Capture-MS	1	PUBMED:22036573	1	D.melanogaster	1	1
bll3069	blr4339	BAC48334	BAC49604	Q89QQ5	Q89M54	hypothetical protein	hypothetical protein	NA	NA	NA	NA	NA	NA	GO:0016226	iron-sulfur cluster assembly	NA	NA	NA	NA	NA	NA	NA	MI:0031(protein cross-linking with a bifunctional reagent)|MI:0096(pull down)|MI:0107(surface plasmon resonance)|MI:0415(enzymatic study)	4	PUBMED:17350958	1	E.coli	1	1
bll0284	blr4340	BAC45549	BAC49605	Q89XM4	Q89M53	malate:quinone oxidoreductase	probable ATP-binding protein	GO:0006099|GO:0055114	tricarboxylic acid cycle|oxidation-reduction process	GO:0008924|GO:0016491|GO:0052589	malate dehydrogenase (quinone) activity|oxidoreductase activity|malate dehydrogenase (menaquinone) activity	NA	NA	GO:0006810|GO:0008152	transport|metabolic process	GO:0000166|GO:0005524|GO:0016887	nucleotide binding|ATP binding|ATPase activity	NA	NA	0.6	0.34	NA	MI:0096(pull down)	1	PUBMED:16606699	1	E.coli	1	1
bll0710	blr4340	BAC45975	BAC49605	Q89WH7	Q89M53	translation initiation factor IF-3	probable ATP-binding protein	GO:0006412|GO:0006413	translation|translational initiation	GO:0003743	translation initiation factor activity	GO:0005737	cytoplasm	GO:0006810|GO:0008152	transport|metabolic process	GO:0000166|GO:0005524|GO:0016887	nucleotide binding|ATP binding|ATPase activity	NA	NA	0.44	0.24	NA	MI:0096(pull down)|MI:0363(inferred by author)|MI:0676(tandem affinity purification)	3	PUBMED:15690043|PUBMED:19402753	2	E.coli	1	2
blr2963	blr4340	BAC48228	BAC49605	Q89R09	Q89M53	alkylated DNA repair protein	probable ATP-binding protein	GO:0006281|GO:0055114	DNA repair|oxidation-reduction process	GO:0016491	oxidoreductase activity	NA	NA	GO:0006810|GO:0008152	transport|metabolic process	GO:0000166|GO:0005524|GO:0016887	nucleotide binding|ATP binding|ATPase activity	NA	NA	0.6	0.34	NA	MI:0096(pull down)	1	PUBMED:16606699	1	E.coli	1	1
bll3069	blr4340	BAC48334	BAC49605	Q89QQ5	Q89M53	hypothetical protein	probable ATP-binding protein	NA	NA	NA	NA	NA	NA	GO:0006810|GO:0008152	transport|metabolic process	GO:0000166|GO:0005524|GO:0016887	nucleotide binding|ATP binding|ATPase activity	NA	NA	NA	NA	NA	MI:0031(protein cross-linking with a bifunctional reagent)|MI:0096(pull down)|MI:0107(surface plasmon resonance)	3	PUBMED:17350958	1	E.coli	1	1
blr4339	blr4340	BAC49604	BAC49605	Q89M54	Q89M53	hypothetical protein	probable ATP-binding protein	GO:0016226	iron-sulfur cluster assembly	NA	NA	NA	NA	GO:0006810|GO:0008152	transport|metabolic process	GO:0000166|GO:0005524|GO:0016887	nucleotide binding|ATP binding|ATPase activity	NA	NA	0.26	NA	NA	MI:0013(biophysical)|MI:0071(molecular sieving)|MI:0096(pull down)|MI:0363(inferred by author)|MI:0397(two hybrid array)|MI:0415(enzymatic study)|MI:0676(tandem affinity purification)|MI:0808(comigration in sds page)|MI:1246(ion mobility mass spectrometry of complexes)	9	PUBMED:12941942|PUBMED:19361433|PUBMED:20460376|PUBMED:15690043|PUBMED:19402753|PUBMED:15611066|PUBMED:24561554|PUBMED:17350958	8	E.coli|A.thaliana	2	16
bll3069	blr4341	BAC48334	BAC49606	Q89QQ5	Q89M52	hypothetical protein	hypothetical protein	NA	NA	NA	NA	NA	NA	GO:0016226	iron-sulfur cluster assembly	NA	NA	NA	NA	NA	NA	NA	MI:0031(protein cross-linking with a bifunctional reagent)|MI:0096(pull down)|MI:0107(surface plasmon resonance)	3	PUBMED:17350958	1	E.coli	1	1
blr4339	blr4341	BAC49604	BAC49606	Q89M54	Q89M52	hypothetical protein	hypothetical protein	GO:0016226	iron-sulfur cluster assembly	NA	NA	NA	NA	GO:0016226	iron-sulfur cluster assembly	NA	NA	NA	NA	1	NA	NA	MI:0013(biophysical)|MI:0071(molecular sieving)|MI:0096(pull down)|MI:0363(inferred by author)|MI:0415(enzymatic study)|MI:0676(tandem affinity purification)|MI:0808(comigration in sds page)|MI:1246(ion mobility mass spectrometry of complexes)	8	PUBMED:12941942|PUBMED:19361433|PUBMED:20460376|PUBMED:15690043|PUBMED:19402753|PUBMED:17350958	6	E.coli	1	6
blr4340	blr4341	BAC49605	BAC49606	Q89M53	Q89M52	probable ATP-binding protein	hypothetical protein	GO:0006810|GO:0008152	transport|metabolic process	GO:0000166|GO:0005524|GO:0016887	nucleotide binding|ATP binding|ATPase activity	NA	NA	GO:0016226	iron-sulfur cluster assembly	NA	NA	NA	NA	0.26	NA	NA	MI:0013(biophysical)|MI:0018(two hybrid)|MI:0040(electron microscopy)|MI:0071(molecular sieving)|MI:0096(pull down)|MI:0114(x-ray crystallography)|MI:0363(inferred by author)|MI:0397(two hybrid array)|MI:0404(comigration in non denaturing gel electrophoresis)|MI:0676(tandem affinity purification)|MI:0808(comigration in sds page)	11	PUBMED:12941942|PUBMED:15184673|PUBMED:19361433|PUBMED:15690043|PUBMED:19402753|PUBMED:24561554	6	E.coli|A.thaliana	2	12
blr4341	blr4341	BAC49606	BAC49606	Q89M52	Q89M52	hypothetical protein	hypothetical protein	GO:0016226	iron-sulfur cluster assembly	NA	NA	NA	NA	GO:0016226	iron-sulfur cluster assembly	NA	NA	NA	NA	1	NA	NA	MI:0071(molecular sieving)	1	PUBMED:19361433	1	E.coli	1	1
blr0627	bll4347	BAC45892	BAC49612	Q89WQ1	Q89M46	leucyl-tRNA synthetase	hypothetical protein	GO:0006412|GO:0006418|GO:0006429|GO:0006450	translation|tRNA aminoacylation for protein translation|leucyl-tRNA aminoacylation|regulation of translational fidelity	GO:0000166|GO:0002161|GO:0004812|GO:0004823|GO:0005524|GO:0016874	nucleotide binding|aminoacyl-tRNA editing activity|aminoacyl-tRNA ligase activity|leucine-tRNA ligase activity|ATP binding|ligase activity	GO:0005737	cytoplasm	NA	NA	NA	NA	NA	NA	NA	NA	NA	MI:0096(pull down)|MI:0363(inferred by author)|MI:0676(tandem affinity purification)	3	PUBMED:15690043|PUBMED:19402753	2	E.coli	1	2
bll4033	bll4347	BAC49298	BAC49612	Q89N09	Q89M46	transcriptional regulatory protein;TetR family	hypothetical protein	GO:0006351|GO:0006355	transcription, DNA-templated|regulation of transcription, DNA-templated	GO:0003677	DNA binding	NA	NA	NA	NA	NA	NA	NA	NA	NA	NA	NA	MI:0397(two hybrid array)	1	PUBMED:24561554	1	E.coli	1	1
blr0481	blr4357	BAC45746	BAC49622	Q89X41	Q89M36	signal recognition particle protein	hypothetical protein	GO:0006612|GO:0006614|GO:0008152	protein targeting to membrane|SRP-dependent cotranslational protein targeting to membrane|metabolic process	GO:0000166|GO:0003723|GO:0003924|GO:0005525|GO:0008312	nucleotide binding|RNA binding|GTPase activity|GTP binding|7S RNA binding	GO:0005737|GO:0030529|GO:0048500	cytoplasm|ribonucleoprotein complex|signal recognition particle	GO:0055114	oxidation-reduction process	GO:0010181|GO:0016491	FMN binding|oxidoreductase activity	NA	NA	0.6	0.36	NA	IPI(Co-purification)	1	PUBMED:21765803	1	S.cerevisiae	1	1
bll1474	blr4361	BAC46739	BAC49626	Q89UE3	Q89M32	malate synthase G	aminotransferase class I	GO:0006097|GO:0006099	glyoxylate cycle|tricarboxylic acid cycle	GO:0003824|GO:0004474|GO:0016740|GO:0046872	catalytic activity|malate synthase activity|transferase activity|metal ion binding	GO:0005737|GO:0005829	cytoplasm|cytosol	GO:0009058	biosynthetic process	GO:0003824|GO:0008483|GO:0016740|GO:0030170	catalytic activity|transaminase activity|transferase activity|pyridoxal phosphate binding	NA	NA	0.25	1	NA	MI:0096(pull down)	1	PUBMED:16606699	1	E.coli	1	1
bll4122	blr4361	BAC49387	BAC49626	Q89MS0	Q89M32	polyphosphate kinase	aminotransferase class I	GO:0006799|GO:0016310	polyphosphate biosynthetic process|phosphorylation	GO:0000166|GO:0005524|GO:0008976|GO:0016301|GO:0016740	nucleotide binding|ATP binding|polyphosphate kinase activity|kinase activity|transferase activity	GO:0009358	polyphosphate kinase complex	GO:0009058	biosynthetic process	GO:0003824|GO:0008483|GO:0016740|GO:0030170	catalytic activity|transaminase activity|transferase activity|pyridoxal phosphate binding	NA	NA	0.36	1	NA	MI:0096(pull down)	1	PUBMED:16606699	1	E.coli	1	1
blr4361	blr4361	BAC49626	BAC49626	Q89M32	Q89M32	aminotransferase class I	aminotransferase class I	GO:0009058	biosynthetic process	GO:0003824|GO:0008483|GO:0016740|GO:0030170	catalytic activity|transaminase activity|transferase activity|pyridoxal phosphate binding	NA	NA	GO:0009058	biosynthetic process	GO:0003824|GO:0008483|GO:0016740|GO:0030170	catalytic activity|transaminase activity|transferase activity|pyridoxal phosphate binding	NA	NA	1	1	NA	MI:0397(two hybrid array)	1	PUBMED:24561554	1	E.coli	1	1
bll0006	blr4362	BAC45271	BAC49627	Q89YE6	Q89M31	ribonucleoside-diphosphate reductase beta subunit	homoserine dehydrogenase	GO:0006260|GO:0009186|GO:0009263|GO:0055114	DNA replication|deoxyribonucleoside diphosphate metabolic process|deoxyribonucleotide biosynthetic process|oxidation-reduction process	GO:0004748|GO:0016491|GO:0046872	ribonucleoside-diphosphate reductase activity, thioredoxin disulfide as acceptor|oxidoreductase activity|metal ion binding	GO:0005829|GO:0005971	cytosol|ribonucleoside-diphosphate reductase complex	GO:0006520|GO:0008152|GO:0008652|GO:0009082|GO:0009086|GO:0009088|GO:0009097|GO:0055114	cellular amino acid metabolic process|metabolic process|cellular amino acid biosynthetic process|branched-chain amino acid biosynthetic process|methionine biosynthetic process|threonine biosynthetic process|isoleucine biosynthetic process|oxidation-reduction process	GO:0004412|GO:0016491|GO:0016597|GO:0050661	homoserine dehydrogenase activity|oxidoreductase activity|amino acid binding|NADP binding	NA	NA	1	1	NA	Negative Genetic	1	PUBMED:21623372	1	S.cerevisiae	1	1
blr0216	blr4362	BAC45481	BAC49627	H7C6R8	Q89M31	aspartokinase	homoserine dehydrogenase	GO:0008152|GO:0008652|GO:0009089|GO:0016310	metabolic process|cellular amino acid biosynthetic process|lysine biosynthetic process via diaminopimelate|phosphorylation	GO:0004072|GO:0016301|GO:0016597|GO:0016740	aspartate kinase activity|kinase activity|amino acid binding|transferase activity	NA	NA	GO:0006520|GO:0008152|GO:0008652|GO:0009082|GO:0009086|GO:0009088|GO:0009097|GO:0055114	cellular amino acid metabolic process|metabolic process|cellular amino acid biosynthetic process|branched-chain amino acid biosynthetic process|methionine biosynthetic process|threonine biosynthetic process|isoleucine biosynthetic process|oxidation-reduction process	GO:0004412|GO:0016491|GO:0016597|GO:0050661	homoserine dehydrogenase activity|oxidoreductase activity|amino acid binding|NADP binding	NA	NA	1	1	NA	Phenotypic Suppression|Positive Genetic|Synthetic Rescue	3	PUBMED:25079372|PUBMED:20093466|PUBMED:21623372|PUBMED:15470257	4	S.cerevisiae	1	4
blr0573	blr4362	BAC45838	BAC49627	Q89WV5	Q89M31	acetyl-CoA synthetase	homoserine dehydrogenase	GO:0008152|GO:0019427	metabolic process|acetyl-CoA biosynthetic process from acetate	GO:0000166|GO:0003824|GO:0003987|GO:0005524|GO:0016208|GO:0016874|GO:0046872	nucleotide binding|catalytic activity|acetate-CoA ligase activity|ATP binding|AMP binding|ligase activity|metal ion binding	NA	NA	GO:0006520|GO:0008152|GO:0008652|GO:0009082|GO:0009086|GO:0009088|GO:0009097|GO:0055114	cellular amino acid metabolic process|metabolic process|cellular amino acid biosynthetic process|branched-chain amino acid biosynthetic process|methionine biosynthetic process|threonine biosynthetic process|isoleucine biosynthetic process|oxidation-reduction process	GO:0004412|GO:0016491|GO:0016597|GO:0050661	homoserine dehydrogenase activity|oxidoreductase activity|amino acid binding|NADP binding	NA	NA	1	0.58	NA	Positive Genetic	1	PUBMED:21623372	1	S.cerevisiae	1	1
blr1181	blr4362	BAC46446	BAC49627	Q89V75	Q89M31	threonine synthase	homoserine dehydrogenase	GO:0009088	threonine biosynthetic process	GO:0004795|GO:0030170	threonine synthase activity|pyridoxal phosphate binding	NA	NA	GO:0006520|GO:0008152|GO:0008652|GO:0009082|GO:0009086|GO:0009088|GO:0009097|GO:0055114	cellular amino acid metabolic process|metabolic process|cellular amino acid biosynthetic process|branched-chain amino acid biosynthetic process|methionine biosynthetic process|threonine biosynthetic process|isoleucine biosynthetic process|oxidation-reduction process	GO:0004412|GO:0016491|GO:0016597|GO:0050661	homoserine dehydrogenase activity|oxidoreductase activity|amino acid binding|NADP binding	NA	NA	1	0.37	NA	Positive Genetic|Synthetic Rescue	2	PUBMED:21623372|PUBMED:20305002	2	S.cerevisiae	1	2
bll1475	blr4362	BAC46740	BAC49627	Q89UE2	Q89M31	NodQ bifunctional enzyme	homoserine dehydrogenase	GO:0000103|GO:0006412|GO:0006790|GO:0016310	sulfate assimilation|translation|sulfur compound metabolic process|phosphorylation	GO:0000166|GO:0003924|GO:0004020|GO:0005524|GO:0005525|GO:0016301|GO:0016740|GO:0016779	nucleotide binding|GTPase activity|adenylylsulfate kinase activity|ATP binding|GTP binding|kinase activity|transferase activity|nucleotidyltransferase activity	GO:0005622	intracellular	GO:0006520|GO:0008152|GO:0008652|GO:0009082|GO:0009086|GO:0009088|GO:0009097|GO:0055114	cellular amino acid metabolic process|metabolic process|cellular amino acid biosynthetic process|branched-chain amino acid biosynthetic process|methionine biosynthetic process|threonine biosynthetic process|isoleucine biosynthetic process|oxidation-reduction process	GO:0004412|GO:0016491|GO:0016597|GO:0050661	homoserine dehydrogenase activity|oxidoreductase activity|amino acid binding|NADP binding	NA	NA	0.64	0.45	NA	MI:0676(tandem affinity purification)|Negative Genetic	2	PUBMED:16429126|PUBMED:20093466	2	S.cerevisiae	1	2
blr2583	blr4362	BAC47848	BAC49627	H7C6U6	Q89M31	transketolase	homoserine dehydrogenase	GO:0008152	metabolic process	GO:0003824|GO:0004802|GO:0016740|GO:0046872	catalytic activity|transketolase activity|transferase activity|metal ion binding	NA	NA	GO:0006520|GO:0008152|GO:0008652|GO:0009082|GO:0009086|GO:0009088|GO:0009097|GO:0055114	cellular amino acid metabolic process|metabolic process|cellular amino acid biosynthetic process|branched-chain amino acid biosynthetic process|methionine biosynthetic process|threonine biosynthetic process|isoleucine biosynthetic process|oxidation-reduction process	GO:0004412|GO:0016491|GO:0016597|GO:0050661	homoserine dehydrogenase activity|oxidoreductase activity|amino acid binding|NADP binding	NA	NA	1	0.58	NA	Negative Genetic	1	PUBMED:20093466	1	S.cerevisiae	1	1
blr2584	blr4362	BAC47849	BAC49627	H7C7W4	Q89M31	putative fructose-1,6-bisphosphate aldolase protein	homoserine dehydrogenase	GO:0005975|GO:0006096	carbohydrate metabolic process|glycolytic process	GO:0003824|GO:0004332|GO:0008270|GO:0016829|GO:0016832|GO:0046872	catalytic activity|fructose-bisphosphate aldolase activity|zinc ion binding|lyase activity|aldehyde-lyase activity|metal ion binding	NA	NA	GO:0006520|GO:0008152|GO:0008652|GO:0009082|GO:0009086|GO:0009088|GO:0009097|GO:0055114	cellular amino acid metabolic process|metabolic process|cellular amino acid biosynthetic process|branched-chain amino acid biosynthetic process|methionine biosynthetic process|threonine biosynthetic process|isoleucine biosynthetic process|oxidation-reduction process	GO:0004412|GO:0016491|GO:0016597|GO:0050661	homoserine dehydrogenase activity|oxidoreductase activity|amino acid binding|NADP binding	NA	NA	0.46	0.58	NA	Positive Genetic	1	PUBMED:21623372	1	S.cerevisiae	1	1
bll2612	blr4362	BAC47877	BAC49627	Q89S00	Q89M31	putative aminotransferase (EC 2.6.1.-)	homoserine dehydrogenase	GO:0009058	biosynthetic process	GO:0003824|GO:0030170	catalytic activity|pyridoxal phosphate binding	NA	NA	GO:0006520|GO:0008152|GO:0008652|GO:0009082|GO:0009086|GO:0009088|GO:0009097|GO:0055114	cellular amino acid metabolic process|metabolic process|cellular amino acid biosynthetic process|branched-chain amino acid biosynthetic process|methionine biosynthetic process|threonine biosynthetic process|isoleucine biosynthetic process|oxidation-reduction process	GO:0004412|GO:0016491|GO:0016597|GO:0050661	homoserine dehydrogenase activity|oxidoreductase activity|amino acid binding|NADP binding	NA	NA	0.65	0.58	NA	Negative Genetic	1	PUBMED:20093466|PUBMED:21623372	2	S.cerevisiae	1	2
blr2631	blr4362	BAC47896	BAC49627	Q89RY1	Q89M31	chorismate synthase	homoserine dehydrogenase	GO:0008652|GO:0009073|GO:0009423	cellular amino acid biosynthetic process|aromatic amino acid family biosynthetic process|chorismate biosynthetic process	GO:0004107|GO:0016829	chorismate synthase activity|lyase activity	NA	NA	GO:0006520|GO:0008152|GO:0008652|GO:0009082|GO:0009086|GO:0009088|GO:0009097|GO:0055114	cellular amino acid metabolic process|metabolic process|cellular amino acid biosynthetic process|branched-chain amino acid biosynthetic process|methionine biosynthetic process|threonine biosynthetic process|isoleucine biosynthetic process|oxidation-reduction process	GO:0004412|GO:0016491|GO:0016597|GO:0050661	homoserine dehydrogenase activity|oxidoreductase activity|amino acid binding|NADP binding	NA	NA	1	0.33	NA	Negative Genetic	1	PUBMED:20093466	1	S.cerevisiae	1	1
blr2882	blr4362	BAC48147	BAC49627	Q89R90	Q89M31	probable bifunctional P-450:NADPH-P450 reductase	homoserine dehydrogenase	GO:0055114	oxidation-reduction process	GO:0003958|GO:0005506|GO:0010181|GO:0016491|GO:0016705|GO:0020037|GO:0046872|GO:0070330	NADPH-hemoprotein reductase activity|iron ion binding|FMN binding|oxidoreductase activity|oxidoreductase activity, acting on paired donors, with incorporation or reduction of molecular oxygen|heme binding|metal ion binding|aromatase activity	NA	NA	GO:0006520|GO:0008152|GO:0008652|GO:0009082|GO:0009086|GO:0009088|GO:0009097|GO:0055114	cellular amino acid metabolic process|metabolic process|cellular amino acid biosynthetic process|branched-chain amino acid biosynthetic process|methionine biosynthetic process|threonine biosynthetic process|isoleucine biosynthetic process|oxidation-reduction process	GO:0004412|GO:0016491|GO:0016597|GO:0050661	homoserine dehydrogenase activity|oxidoreductase activity|amino acid binding|NADP binding	NA	NA	1	1	NA	Positive Genetic	1	PUBMED:21623372	1	S.cerevisiae	1	1
bll3157	blr4362	BAC48422	BAC49627	Q89QH1	Q89M31	oxalyl-CoA decarboxylase	homoserine dehydrogenase	GO:0033611	oxalate catabolic process	GO:0000287|GO:0003824|GO:0008949|GO:0016829|GO:0030976|GO:0046872	magnesium ion binding|catalytic activity|oxalyl-CoA decarboxylase activity|lyase activity|thiamine pyrophosphate binding|metal ion binding	NA	NA	GO:0006520|GO:0008152|GO:0008652|GO:0009082|GO:0009086|GO:0009088|GO:0009097|GO:0055114	cellular amino acid metabolic process|metabolic process|cellular amino acid biosynthetic process|branched-chain amino acid biosynthetic process|methionine biosynthetic process|threonine biosynthetic process|isoleucine biosynthetic process|oxidation-reduction process	GO:0004412|GO:0016491|GO:0016597|GO:0050661	homoserine dehydrogenase activity|oxidoreductase activity|amino acid binding|NADP binding	NA	NA	0.22	0.58	NA	Negative Genetic	1	PUBMED:20093466	1	S.cerevisiae	1	1
blr3295	blr4362	BAC48560	BAC49627	Q89Q35	Q89M31	D-hydantoinase	homoserine dehydrogenase	GO:0008152	metabolic process	GO:0004157|GO:0016787|GO:0016810	dihydropyrimidinase activity|hydrolase activity|hydrolase activity, acting on carbon-nitrogen (but not peptide) bonds	GO:0005737	cytoplasm	GO:0006520|GO:0008152|GO:0008652|GO:0009082|GO:0009086|GO:0009088|GO:0009097|GO:0055114	cellular amino acid metabolic process|metabolic process|cellular amino acid biosynthetic process|branched-chain amino acid biosynthetic process|methionine biosynthetic process|threonine biosynthetic process|isoleucine biosynthetic process|oxidation-reduction process	GO:0004412|GO:0016491|GO:0016597|GO:0050661	homoserine dehydrogenase activity|oxidoreductase activity|amino acid binding|NADP binding	NA	NA	1	0.44	NA	Negative Genetic	1	PUBMED:20093466	1	S.cerevisiae	1	1
blr3603	blr4362	BAC48868	BAC49627	Q89P80	Q89M31	probable serine/threonine phosphatase	homoserine dehydrogenase	GO:0006470	protein dephosphorylation	GO:0003824|GO:0004722	catalytic activity|protein serine/threonine phosphatase activity	NA	NA	GO:0006520|GO:0008152|GO:0008652|GO:0009082|GO:0009086|GO:0009088|GO:0009097|GO:0055114	cellular amino acid metabolic process|metabolic process|cellular amino acid biosynthetic process|branched-chain amino acid biosynthetic process|methionine biosynthetic process|threonine biosynthetic process|isoleucine biosynthetic process|oxidation-reduction process	GO:0004412|GO:0016491|GO:0016597|GO:0050661	homoserine dehydrogenase activity|oxidoreductase activity|amino acid binding|NADP binding	NA	NA	0.28	0.58	NA	Negative Genetic	1	PUBMED:20093466	1	S.cerevisiae	1	1
blr3724	blr4362	BAC48989	BAC49627	Q89NV9	Q89M31	acetyl-CoA acetyltransferase	homoserine dehydrogenase	GO:0008152	metabolic process	GO:0003824|GO:0016740|GO:0016746|GO:0016747	catalytic activity|transferase activity|transferase activity, transferring acyl groups|transferase activity, transferring acyl groups other than amino-acyl groups	NA	NA	GO:0006520|GO:0008152|GO:0008652|GO:0009082|GO:0009086|GO:0009088|GO:0009097|GO:0055114	cellular amino acid metabolic process|metabolic process|cellular amino acid biosynthetic process|branched-chain amino acid biosynthetic process|methionine biosynthetic process|threonine biosynthetic process|isoleucine biosynthetic process|oxidation-reduction process	GO:0004412|GO:0016491|GO:0016597|GO:0050661	homoserine dehydrogenase activity|oxidoreductase activity|amino acid binding|NADP binding	NA	NA	1	0.58	NA	Negative Genetic	1	PUBMED:21623372	1	S.cerevisiae	1	1
blr3755	blr4362	BAC49020	BAC49627	Q89NS9	Q89M31	ribose 5-phosphate isomerase	homoserine dehydrogenase	GO:0006098|GO:0009052	pentose-phosphate shunt|pentose-phosphate shunt, non-oxidative branch	GO:0004751|GO:0016853	ribose-5-phosphate isomerase activity|isomerase activity	NA	NA	GO:0006520|GO:0008152|GO:0008652|GO:0009082|GO:0009086|GO:0009088|GO:0009097|GO:0055114	cellular amino acid metabolic process|metabolic process|cellular amino acid biosynthetic process|branched-chain amino acid biosynthetic process|methionine biosynthetic process|threonine biosynthetic process|isoleucine biosynthetic process|oxidation-reduction process	GO:0004412|GO:0016491|GO:0016597|GO:0050661	homoserine dehydrogenase activity|oxidoreductase activity|amino acid binding|NADP binding	NA	NA	0.33	0.31	NA	Negative Genetic	1	PUBMED:21623372	1	S.cerevisiae	1	1
blr3776	blr4362	BAC49041	BAC49627	Q89NQ8	Q89M31	betaine aldehyde dehydrogenase	homoserine dehydrogenase	GO:0008152|GO:0055114	metabolic process|oxidation-reduction process	GO:0004029|GO:0016491|GO:0016620	aldehyde dehydrogenase (NAD) activity|oxidoreductase activity|oxidoreductase activity, acting on the aldehyde or oxo group of donors, NAD or NADP as acceptor	NA	NA	GO:0006520|GO:0008152|GO:0008652|GO:0009082|GO:0009086|GO:0009088|GO:0009097|GO:0055114	cellular amino acid metabolic process|metabolic process|cellular amino acid biosynthetic process|branched-chain amino acid biosynthetic process|methionine biosynthetic process|threonine biosynthetic process|isoleucine biosynthetic process|oxidation-reduction process	GO:0004412|GO:0016491|GO:0016597|GO:0050661	homoserine dehydrogenase activity|oxidoreductase activity|amino acid binding|NADP binding	NA	NA	1	1	NA	Negative Genetic	1	PUBMED:21623372	1	S.cerevisiae	1	1
blr4085	blr4362	BAC49350	BAC49627	Q89MV7	Q89M31	3-oxoacyl-(acyl carrier protein) synthase II	homoserine dehydrogenase	GO:0006633|GO:0008152	fatty acid biosynthetic process|metabolic process	GO:0003824|GO:0016740|GO:0016746|GO:0016747|GO:0033817	catalytic activity|transferase activity|transferase activity, transferring acyl groups|transferase activity, transferring acyl groups other than amino-acyl groups|beta-ketoacyl-acyl-carrier-protein synthase II activity	NA	NA	GO:0006520|GO:0008152|GO:0008652|GO:0009082|GO:0009086|GO:0009088|GO:0009097|GO:0055114	cellular amino acid metabolic process|metabolic process|cellular amino acid biosynthetic process|branched-chain amino acid biosynthetic process|methionine biosynthetic process|threonine biosynthetic process|isoleucine biosynthetic process|oxidation-reduction process	GO:0004412|GO:0016491|GO:0016597|GO:0050661	homoserine dehydrogenase activity|oxidoreductase activity|amino acid binding|NADP binding	NA	NA	1	0.58	NA	Negative Genetic	1	PUBMED:20093466	1	S.cerevisiae	1	1
blr4119	blr4362	BAC49384	BAC49627	Q89MS3	Q89M31	nucleoside diphosphate kinase	homoserine dehydrogenase	GO:0006163|GO:0006165|GO:0006183|GO:0006220|GO:0006228|GO:0006241|GO:0009117|GO:0009142|GO:0016310	purine nucleotide metabolic process|nucleoside diphosphate phosphorylation|GTP biosynthetic process|pyrimidine nucleotide metabolic process|UTP biosynthetic process|CTP biosynthetic process|nucleotide metabolic process|nucleoside triphosphate biosynthetic process|phosphorylation	GO:0000166|GO:0004550|GO:0005524|GO:0016301|GO:0016740|GO:0046872	nucleotide binding|nucleoside diphosphate kinase activity|ATP binding|kinase activity|transferase activity|metal ion binding	GO:0005737	cytoplasm	GO:0006520|GO:0008152|GO:0008652|GO:0009082|GO:0009086|GO:0009088|GO:0009097|GO:0055114	cellular amino acid metabolic process|metabolic process|cellular amino acid biosynthetic process|branched-chain amino acid biosynthetic process|methionine biosynthetic process|threonine biosynthetic process|isoleucine biosynthetic process|oxidation-reduction process	GO:0004412|GO:0016491|GO:0016597|GO:0050661	homoserine dehydrogenase activity|oxidoreductase activity|amino acid binding|NADP binding	NA	NA	0.5	0.45	NA	Negative Genetic	1	PUBMED:21623372	1	S.cerevisiae	1	1
blr4362	blr4362	BAC49627	BAC49627	Q89M31	Q89M31	homoserine dehydrogenase	homoserine dehydrogenase	GO:0006520|GO:0008152|GO:0008652|GO:0009082|GO:0009086|GO:0009088|GO:0009097|GO:0055114	cellular amino acid metabolic process|metabolic process|cellular amino acid biosynthetic process|branched-chain amino acid biosynthetic process|methionine biosynthetic process|threonine biosynthetic process|isoleucine biosynthetic process|oxidation-reduction process	GO:0004412|GO:0016491|GO:0016597|GO:0050661	homoserine dehydrogenase activity|oxidoreductase activity|amino acid binding|NADP binding	NA	NA	GO:0006520|GO:0008152|GO:0008652|GO:0009082|GO:0009086|GO:0009088|GO:0009097|GO:0055114	cellular amino acid metabolic process|metabolic process|cellular amino acid biosynthetic process|branched-chain amino acid biosynthetic process|methionine biosynthetic process|threonine biosynthetic process|isoleucine biosynthetic process|oxidation-reduction process	GO:0004412|GO:0016491|GO:0016597|GO:0050661	homoserine dehydrogenase activity|oxidoreductase activity|amino acid binding|NADP binding	NA	NA	1	1	NA	IPI(Co-crystallization)	1	PUBMED:10700284	1	S.cerevisiae	1	1
blr0482	blr4375	BAC45747	BAC49640	Q89X40	Q89M18	30S ribosomal protein S16	hypothetical protein	GO:0006412	translation	GO:0003735	structural constituent of ribosome	GO:0005622|GO:0005840|GO:0030529	intracellular|ribosome|ribonucleoprotein complex	GO:0008152	metabolic process	GO:0016740	transferase activity	NA	NA	0.44	0.26	NA	MI:0363(inferred by author)|MI:0676(tandem affinity purification)	2	PUBMED:19402753	1	E.coli	1	1
blr0487	blr4375	BAC45752	BAC49640	Q89X35	Q89M18	50S ribosomal protein L19	hypothetical protein	GO:0006412	translation	GO:0003735	structural constituent of ribosome	GO:0005622|GO:0005840|GO:0022625|GO:0030529	intracellular|ribosome|cytosolic large ribosomal subunit|ribonucleoprotein complex	GO:0008152	metabolic process	GO:0016740	transferase activity	NA	NA	0.44	0.26	NA	MI:0363(inferred by author)|MI:0676(tandem affinity purification)	2	PUBMED:19402753	1	E.coli	1	1
bll0830	blr4375	BAC46095	BAC49640	Q89W63	Q89M18	chromosomal replication initiator protein	hypothetical protein	GO:0006260|GO:0006270|GO:0006275	DNA replication|DNA replication initiation|regulation of DNA replication	GO:0000166|GO:0003677|GO:0003688|GO:0005524|GO:0043565	nucleotide binding|DNA binding|DNA replication origin binding|ATP binding|sequence-specific DNA binding	GO:0005737	cytoplasm	GO:0008152	metabolic process	GO:0016740	transferase activity	NA	NA	0.38	0.36	NA	MI:0096(pull down)|MI:0363(inferred by author)|MI:0676(tandem affinity purification)	3	PUBMED:15690043|PUBMED:19402753	2	E.coli	1	2
bll0068	blr4377	BAC45333	BAC49642	Q89Y87	Q89M16	exonuclease I	single-stranded-DNA-specific exonuclease	GO:0006281|GO:0090305	DNA repair|nucleic acid phosphodiester bond hydrolysis	GO:0003676|GO:0004527|GO:0004529|GO:0008852	nucleic acid binding|exonuclease activity|exodeoxyribonuclease activity|exodeoxyribonuclease I activity	NA	NA	GO:0006281|GO:0006310|GO:0090305	DNA repair|DNA recombination|nucleic acid phosphodiester bond hydrolysis	GO:0003676|GO:0004527|GO:0008409	nucleic acid binding|exonuclease activity|5'-3' exonuclease activity	NA	NA	1	1	NA	MI:0096(pull down)|MI:0363(inferred by author)|MI:0676(tandem affinity purification)	3	PUBMED:15690043|PUBMED:19402753	2	E.coli	1	2
blr0162	blr4377	BAC45427	BAC49642	Q89XZ3	Q89M16	50S ribosomal protein L28	single-stranded-DNA-specific exonuclease	GO:0006412	translation	GO:0003735	structural constituent of ribosome	GO:0005622|GO:0005840|GO:0022625|GO:0030529	intracellular|ribosome|cytosolic large ribosomal subunit|ribonucleoprotein complex	GO:0006281|GO:0006310|GO:0090305	DNA repair|DNA recombination|nucleic acid phosphodiester bond hydrolysis	GO:0003676|GO:0004527|GO:0008409	nucleic acid binding|exonuclease activity|5'-3' exonuclease activity	NA	NA	0.34	0.24	NA	MI:0096(pull down)|MI:0363(inferred by author)|MI:0676(tandem affinity purification)	3	PUBMED:15690043|PUBMED:19402753	2	E.coli	1	2
bll0441	blr4377	BAC45706	BAC49642	Q89X73	Q89M16	ATP synthase gamma chain	single-stranded-DNA-specific exonuclease	GO:0006754|GO:0006810|GO:0006811|GO:0015986|GO:0015992|GO:0042777	ATP biosynthetic process|transport|ion transport|ATP synthesis coupled proton transport|proton transport|plasma membrane ATP synthesis coupled proton transport	GO:0005524|GO:0046933|GO:0046961	ATP binding|proton-transporting ATP synthase activity, rotational mechanism|proton-transporting ATPase activity, rotational mechanism	GO:0005886|GO:0016020|GO:0045261	plasma membrane|membrane|proton-transporting ATP synthase complex, catalytic core F(1)	GO:0006281|GO:0006310|GO:0090305	DNA repair|DNA recombination|nucleic acid phosphodiester bond hydrolysis	GO:0003676|GO:0004527|GO:0008409	nucleic acid binding|exonuclease activity|5'-3' exonuclease activity	NA	NA	0.28	0.4	NA	MI:0363(inferred by author)	1	PUBMED:19402753	1	E.coli	1	1
blr0482	blr4377	BAC45747	BAC49642	Q89X40	Q89M16	30S ribosomal protein S16	single-stranded-DNA-specific exonuclease	GO:0006412	translation	GO:0003735	structural constituent of ribosome	GO:0005622|GO:0005840|GO:0030529	intracellular|ribosome|ribonucleoprotein complex	GO:0006281|GO:0006310|GO:0090305	DNA repair|DNA recombination|nucleic acid phosphodiester bond hydrolysis	GO:0003676|GO:0004527|GO:0008409	nucleic acid binding|exonuclease activity|5'-3' exonuclease activity	NA	NA	0.34	0.24	NA	MI:0096(pull down)|MI:0676(tandem affinity purification)	2	PUBMED:15690043	1	E.coli	1	1
blr0678	blr4377	BAC45944	BAC49642	P94317	Q89M16	heat shock protein 70	single-stranded-DNA-specific exonuclease	GO:0006457	protein folding	GO:0000166|GO:0005524|GO:0051082	nucleotide binding|ATP binding|unfolded protein binding	NA	NA	GO:0006281|GO:0006310|GO:0090305	DNA repair|DNA recombination|nucleic acid phosphodiester bond hydrolysis	GO:0003676|GO:0004527|GO:0008409	nucleic acid binding|exonuclease activity|5'-3' exonuclease activity	NA	NA	0.27	0.48	NA	MI:0096(pull down)|MI:0676(tandem affinity purification)	2	PUBMED:15690043	1	E.coli	1	1
blr0680	blr4377	BAC45945	BAC49642	P94319	Q89M16	chaperone protein	single-stranded-DNA-specific exonuclease	GO:0006260|GO:0006457|GO:0009408	DNA replication|protein folding|response to heat	GO:0005524|GO:0008270|GO:0031072|GO:0046872|GO:0051082	ATP binding|zinc ion binding|heat shock protein binding|metal ion binding|unfolded protein binding	GO:0005737	cytoplasm	GO:0006281|GO:0006310|GO:0090305	DNA repair|DNA recombination|nucleic acid phosphodiester bond hydrolysis	GO:0003676|GO:0004527|GO:0008409	nucleic acid binding|exonuclease activity|5'-3' exonuclease activity	NA	NA	0.47	0.47	NA	MI:0096(pull down)|MI:0676(tandem affinity purification)	2	PUBMED:15690043	1	E.coli	1	1
blr1316	blr4377	BAC46581	BAC49642	Q89UU3	Q89M16	ribonuclease H	single-stranded-DNA-specific exonuclease	GO:0006401|GO:0043137|GO:0090305|GO:0090502	RNA catabolic process|DNA replication, removal of RNA primer|nucleic acid phosphodiester bond hydrolysis|RNA phosphodiester bond hydrolysis, endonucleolytic	GO:0000287|GO:0003676|GO:0004518|GO:0004519|GO:0004523|GO:0016787|GO:0046872	magnesium ion binding|nucleic acid binding|nuclease activity|endonuclease activity|RNA-DNA hybrid ribonuclease activity|hydrolase activity|metal ion binding	GO:0005737	cytoplasm	GO:0006281|GO:0006310|GO:0090305	DNA repair|DNA recombination|nucleic acid phosphodiester bond hydrolysis	GO:0003676|GO:0004527|GO:0008409	nucleic acid binding|exonuclease activity|5'-3' exonuclease activity	NA	NA	1	1	NA	MI:0096(pull down)|MI:0363(inferred by author)|MI:0676(tandem affinity purification)	3	PUBMED:15690043|PUBMED:19402753	2	E.coli	1	2
blr1479	blr4377	BAC46744	BAC49642	Q89UD8	Q89M16	ferredoxin-nitrite reductase	single-stranded-DNA-specific exonuclease	GO:0055114	oxidation-reduction process	GO:0016491|GO:0020037|GO:0046872|GO:0048307|GO:0051536|GO:0051539	oxidoreductase activity|heme binding|metal ion binding|ferredoxin-nitrite reductase activity|iron-sulfur cluster binding|4 iron, 4 sulfur cluster binding	NA	NA	GO:0006281|GO:0006310|GO:0090305	DNA repair|DNA recombination|nucleic acid phosphodiester bond hydrolysis	GO:0003676|GO:0004527|GO:0008409	nucleic acid binding|exonuclease activity|5'-3' exonuclease activity	NA	NA	0.29	0.47	NA	MI:0096(pull down)	1	PUBMED:16606699	1	E.coli	1	1
blr1536	blr4377	BAC46801	BAC49642	Q89U81	Q89M16	holliday junction DNA helicase	single-stranded-DNA-specific exonuclease	GO:0006281|GO:0006310|GO:0006974|GO:0009432|GO:0032508	DNA repair|DNA recombination|cellular response to DNA damage stimulus|SOS response|DNA duplex unwinding	GO:0000166|GO:0003677|GO:0003678|GO:0004386|GO:0005524|GO:0009378|GO:0016787	nucleotide binding|DNA binding|DNA helicase activity|helicase activity|ATP binding|four-way junction helicase activity|hydrolase activity	GO:0009379	Holliday junction helicase complex	GO:0006281|GO:0006310|GO:0090305	DNA repair|DNA recombination|nucleic acid phosphodiester bond hydrolysis	GO:0003676|GO:0004527|GO:0008409	nucleic acid binding|exonuclease activity|5'-3' exonuclease activity	NA	NA	1	0.78	NA	MI:0096(pull down)|MI:0363(inferred by author)|MI:0676(tandem affinity purification)	3	PUBMED:15690043|PUBMED:19402753	2	E.coli	1	2
bll2207	blr4377	BAC47472	BAC49642	Q89T43	Q89M16	flagellar biosynthesis protein	single-stranded-DNA-specific exonuclease	GO:0009306|GO:0044780	protein secretion|bacterial-type flagellum assembly	NA	NA	GO:0016020|GO:0016021	membrane|integral component of membrane	GO:0006281|GO:0006310|GO:0090305	DNA repair|DNA recombination|nucleic acid phosphodiester bond hydrolysis	GO:0003676|GO:0004527|GO:0008409	nucleic acid binding|exonuclease activity|5'-3' exonuclease activity	NA	NA	0.2	NA	NA	MI:0096(pull down)	1	PUBMED:16606699	1	E.coli	1	1
blr3720	blr4377	BAC48985	BAC49642	Q89NW3	Q89M16	probable pyruvate dehydrogenase	single-stranded-DNA-specific exonuclease	GO:0008152	metabolic process	GO:0003824	catalytic activity	NA	NA	GO:0006281|GO:0006310|GO:0090305	DNA repair|DNA recombination|nucleic acid phosphodiester bond hydrolysis	GO:0003676|GO:0004527|GO:0008409	nucleic acid binding|exonuclease activity|5'-3' exonuclease activity	NA	NA	0.37	0.43	NA	MI:0096(pull down)|MI:0676(tandem affinity purification)	2	PUBMED:15690043	1	E.coli	1	1
blr3721	blr4377	BAC48986	BAC49642	Q89NW2	Q89M16	dihydrolipoamide S-acetyltransferase	single-stranded-DNA-specific exonuclease	GO:0008152	metabolic process	GO:0004742|GO:0016740|GO:0016746	dihydrolipoyllysine-residue acetyltransferase activity|transferase activity|transferase activity, transferring acyl groups	NA	NA	GO:0006281|GO:0006310|GO:0090305	DNA repair|DNA recombination|nucleic acid phosphodiester bond hydrolysis	GO:0003676|GO:0004527|GO:0008409	nucleic acid binding|exonuclease activity|5'-3' exonuclease activity	NA	NA	0.37	0.36	NA	MI:0096(pull down)|MI:0676(tandem affinity purification)	2	PUBMED:15690043	1	E.coli	1	1
blr3722	blr4377	BAC48987	BAC49642	Q89NW1	Q89M16	dihydrolipoamide dehydrogenase	single-stranded-DNA-specific exonuclease	GO:0045454|GO:0055114	cell redox homeostasis|oxidation-reduction process	GO:0004148|GO:0016491|GO:0016668|GO:0050660	dihydrolipoyl dehydrogenase activity|oxidoreductase activity|oxidoreductase activity, acting on a sulfur group of donors, NAD(P) as acceptor|flavin adenine dinucleotide binding	GO:0005623	cell	GO:0006281|GO:0006310|GO:0090305	DNA repair|DNA recombination|nucleic acid phosphodiester bond hydrolysis	GO:0003676|GO:0004527|GO:0008409	nucleic acid binding|exonuclease activity|5'-3' exonuclease activity	NA	NA	0.29	0.33	NA	MI:0096(pull down)|MI:0676(tandem affinity purification)	2	PUBMED:15690043	1	E.coli	1	1
blr0678	blr4378	BAC45944	BAC49643	P94317	Q89M15	heat shock protein 70	dehydrogenase	GO:0006457	protein folding	GO:0000166|GO:0005524|GO:0051082	nucleotide binding|ATP binding|unfolded protein binding	NA	NA	GO:0008152|GO:0055114	metabolic process|oxidation-reduction process	GO:0016491	oxidoreductase activity	NA	NA	0.32	0.34	NA	MI:0096(pull down)|MI:0676(tandem affinity purification)	2	PUBMED:15690043	1	E.coli	1	1
bll0829	blr4378	BAC46094	BAC49643	Q89W64	Q89M15	DNA polymerase III beta chain	dehydrogenase	GO:0006260|GO:0071897|GO:0090305	DNA replication|DNA biosynthetic process|nucleic acid phosphodiester bond hydrolysis	GO:0003677|GO:0003887|GO:0008408|GO:0016740|GO:0016779	DNA binding|DNA-directed DNA polymerase activity|3'-5' exonuclease activity|transferase activity|nucleotidyltransferase activity	GO:0005737|GO:0009360	cytoplasm|DNA polymerase III complex	GO:0008152|GO:0055114	metabolic process|oxidation-reduction process	GO:0016491	oxidoreductase activity	NA	NA	0.38	0.45	NA	MI:0096(pull down)|MI:0363(inferred by author)|MI:0676(tandem affinity purification)	3	PUBMED:15690043|PUBMED:19402753	2	E.coli	1	2
blr2631	blr4378	BAC47896	BAC49643	Q89RY1	Q89M15	chorismate synthase	dehydrogenase	GO:0008652|GO:0009073|GO:0009423	cellular amino acid biosynthetic process|aromatic amino acid family biosynthetic process|chorismate biosynthetic process	GO:0004107|GO:0016829	chorismate synthase activity|lyase activity	NA	NA	GO:0008152|GO:0055114	metabolic process|oxidation-reduction process	GO:0016491	oxidoreductase activity	NA	NA	0.43	0.33	NA	MI:0096(pull down)	1	PUBMED:16606699	1	E.coli	1	1
blr4307	bll4386	BAC49572	BAC49651	Q89M86	Q89M07	penicillin-binding protein	elongation factor P	NA	NA	GO:0008658	penicillin binding	GO:0016020|GO:0016021	membrane|integral component of membrane	GO:0006412|GO:0006414|GO:0043043	translation|translational elongation|peptide biosynthetic process	GO:0003746	translation elongation factor activity	GO:0005737	cytoplasm	NA	0.17	0.56	MI:0363(inferred by author)|MI:0676(tandem affinity purification)	2	PUBMED:19402753	1	E.coli	1	1
bll0633	blr4387	BAC45898	BAC49652	Q89WP5	Q89M06	glucose inhibited division protein A	lysyl-tRNA synthetase	GO:0002098|GO:0008033|GO:0055114	tRNA wobble uridine modification|tRNA processing|oxidation-reduction process	GO:0016491|GO:0050660	oxidoreductase activity|flavin adenine dinucleotide binding	GO:0005737	cytoplasm	GO:0006418|GO:0006430	tRNA aminoacylation for protein translation|lysyl-tRNA aminoacylation	GO:0000166|GO:0004812|GO:0004824|GO:0005524|GO:0016874	nucleotide binding|aminoacyl-tRNA ligase activity|lysine-tRNA ligase activity|ATP binding|ligase activity	GO:0005737	cytoplasm	0.6	0.34	1	Negative Genetic	1	PUBMED:19061648	1	S.cerevisiae	1	1
blr1181	blr4387	BAC46446	BAC49652	Q89V75	Q89M06	threonine synthase	lysyl-tRNA synthetase	GO:0009088	threonine biosynthetic process	GO:0004795|GO:0030170	threonine synthase activity|pyridoxal phosphate binding	NA	NA	GO:0006418|GO:0006430	tRNA aminoacylation for protein translation|lysyl-tRNA aminoacylation	GO:0000166|GO:0004812|GO:0004824|GO:0005524|GO:0016874	nucleotide binding|aminoacyl-tRNA ligase activity|lysine-tRNA ligase activity|ATP binding|ligase activity	GO:0005737	cytoplasm	0.27	0.3	NA	Negative Genetic	1	PUBMED:20093466|PUBMED:21623372	2	S.cerevisiae	1	2
bll1475	blr4387	BAC46740	BAC49652	Q89UE2	Q89M06	NodQ bifunctional enzyme	lysyl-tRNA synthetase	GO:0000103|GO:0006412|GO:0006790|GO:0016310	sulfate assimilation|translation|sulfur compound metabolic process|phosphorylation	GO:0000166|GO:0003924|GO:0004020|GO:0005524|GO:0005525|GO:0016301|GO:0016740|GO:0016779	nucleotide binding|GTPase activity|adenylylsulfate kinase activity|ATP binding|GTP binding|kinase activity|transferase activity|nucleotidyltransferase activity	GO:0005622	intracellular	GO:0006418|GO:0006430	tRNA aminoacylation for protein translation|lysyl-tRNA aminoacylation	GO:0000166|GO:0004812|GO:0004824|GO:0005524|GO:0016874	nucleotide binding|aminoacyl-tRNA ligase activity|lysine-tRNA ligase activity|ATP binding|ligase activity	GO:0005737	cytoplasm	0.63	1	0.82	MI:0676(tandem affinity purification)	1	PUBMED:16429126	1	S.cerevisiae	1	1
bll1520	blr4387	BAC46785	BAC49652	Q89U97	Q89M06	fructose bisphosphate aldolase	lysyl-tRNA synthetase	GO:0006096	glycolytic process	GO:0003824|GO:0004332	catalytic activity|fructose-bisphosphate aldolase activity	NA	NA	GO:0006418|GO:0006430	tRNA aminoacylation for protein translation|lysyl-tRNA aminoacylation	GO:0000166|GO:0004812|GO:0004824|GO:0005524|GO:0016874	nucleotide binding|aminoacyl-tRNA ligase activity|lysine-tRNA ligase activity|ATP binding|ligase activity	GO:0005737	cytoplasm	0.25	0.45	NA	MI:0007(anti tag coimmunoprecipitation)|MI:0096(pull down)	2	PUBMED:25294943	1	D.melanogaster	1	1
blr2631	blr4387	BAC47896	BAC49652	Q89RY1	Q89M06	chorismate synthase	lysyl-tRNA synthetase	GO:0008652|GO:0009073|GO:0009423	cellular amino acid biosynthetic process|aromatic amino acid family biosynthetic process|chorismate biosynthetic process	GO:0004107|GO:0016829	chorismate synthase activity|lyase activity	NA	NA	GO:0006418|GO:0006430	tRNA aminoacylation for protein translation|lysyl-tRNA aminoacylation	GO:0000166|GO:0004812|GO:0004824|GO:0005524|GO:0016874	nucleotide binding|aminoacyl-tRNA ligase activity|lysine-tRNA ligase activity|ATP binding|ligase activity	GO:0005737	cytoplasm	0.5	0.28	NA	Negative Genetic	1	PUBMED:21623372	1	S.cerevisiae	1	1
bll3347	blr4387	BAC48612	BAC49652	Q89PY3	Q89M06	unknown protein	lysyl-tRNA synthetase	GO:0006810|GO:0055085	transport|transmembrane transport	GO:0005215	transporter activity	GO:0016020|GO:0016021	membrane|integral component of membrane	GO:0006418|GO:0006430	tRNA aminoacylation for protein translation|lysyl-tRNA aminoacylation	GO:0000166|GO:0004812|GO:0004824|GO:0005524|GO:0016874	nucleotide binding|aminoacyl-tRNA ligase activity|lysine-tRNA ligase activity|ATP binding|ligase activity	GO:0005737	cytoplasm	0.26	0.31	0.56	Negative Genetic	1	PUBMED:21623372	1	S.cerevisiae	1	1
blr3720	blr4387	BAC48985	BAC49652	Q89NW3	Q89M06	probable pyruvate dehydrogenase	lysyl-tRNA synthetase	GO:0008152	metabolic process	GO:0003824	catalytic activity	NA	NA	GO:0006418|GO:0006430	tRNA aminoacylation for protein translation|lysyl-tRNA aminoacylation	GO:0000166|GO:0004812|GO:0004824|GO:0005524|GO:0016874	nucleotide binding|aminoacyl-tRNA ligase activity|lysine-tRNA ligase activity|ATP binding|ligase activity	GO:0005737	cytoplasm	0.35	0.45	NA	MI:0096(pull down)|MI:0676(tandem affinity purification)	2	PUBMED:15690043	1	E.coli	1	1
blr3721	blr4387	BAC48986	BAC49652	Q89NW2	Q89M06	dihydrolipoamide S-acetyltransferase	lysyl-tRNA synthetase	GO:0008152	metabolic process	GO:0004742|GO:0016740|GO:0016746	dihydrolipoyllysine-residue acetyltransferase activity|transferase activity|transferase activity, transferring acyl groups	NA	NA	GO:0006418|GO:0006430	tRNA aminoacylation for protein translation|lysyl-tRNA aminoacylation	GO:0000166|GO:0004812|GO:0004824|GO:0005524|GO:0016874	nucleotide binding|aminoacyl-tRNA ligase activity|lysine-tRNA ligase activity|ATP binding|ligase activity	GO:0005737	cytoplasm	0.35	0.36	NA	MI:0096(pull down)	1	PUBMED:16606699	1	E.coli	1	1
bll4118	blr4387	BAC49383	BAC49652	Q89MS4	Q89M06	probable ATP-binding protein	lysyl-tRNA synthetase	GO:0008152	metabolic process	GO:0000166|GO:0005524|GO:0016887	nucleotide binding|ATP binding|ATPase activity	NA	NA	GO:0006418|GO:0006430	tRNA aminoacylation for protein translation|lysyl-tRNA aminoacylation	GO:0000166|GO:0004812|GO:0004824|GO:0005524|GO:0016874	nucleotide binding|aminoacyl-tRNA ligase activity|lysine-tRNA ligase activity|ATP binding|ligase activity	GO:0005737	cytoplasm	0.35	1	NA	Negative Genetic	1	PUBMED:19061648|PUBMED:20093466	2	S.cerevisiae	1	2
blr4387	blr4387	BAC49652	BAC49652	Q89M06	Q89M06	lysyl-tRNA synthetase	lysyl-tRNA synthetase	GO:0006418|GO:0006430	tRNA aminoacylation for protein translation|lysyl-tRNA aminoacylation	GO:0000166|GO:0004812|GO:0004824|GO:0005524|GO:0016874	nucleotide binding|aminoacyl-tRNA ligase activity|lysine-tRNA ligase activity|ATP binding|ligase activity	GO:0005737	cytoplasm	GO:0006418|GO:0006430	tRNA aminoacylation for protein translation|lysyl-tRNA aminoacylation	GO:0000166|GO:0004812|GO:0004824|GO:0005524|GO:0016874	nucleotide binding|aminoacyl-tRNA ligase activity|lysine-tRNA ligase activity|ATP binding|ligase activity	GO:0005737	cytoplasm	1	1	1	MI:0676(tandem affinity purification)	1	PUBMED:11805826	1	S.cerevisiae	1	1
bll0390	blr4388	BAC45655	BAC49653	Q89XC4	Q89M05	protein-glutamate O-methyltransferase	hypothetical protein	GO:0006479|GO:0032259	protein methylation|methylation	GO:0008168|GO:0008757|GO:0008983|GO:0016740	methyltransferase activity|S-adenosylmethionine-dependent methyltransferase activity|protein-glutamate O-methyltransferase activity|transferase activity	NA	NA	GO:0008152	metabolic process	GO:0003824|GO:0046872|GO:0051536|GO:0051539	catalytic activity|metal ion binding|iron-sulfur cluster binding|4 iron, 4 sulfur cluster binding	NA	NA	0.39	0.66	NA	MI:0397(two hybrid array)	1	PUBMED:19834901|PUBMED:24561554	2	E.coli	1	2
bsl1473	blr4388	BAC46738	BAC49653	Q89UE4	Q89M05	hypothetical protein	hypothetical protein	NA	NA	NA	NA	NA	NA	GO:0008152	metabolic process	GO:0003824|GO:0046872|GO:0051536|GO:0051539	catalytic activity|metal ion binding|iron-sulfur cluster binding|4 iron, 4 sulfur cluster binding	NA	NA	NA	NA	NA	MI:0096(pull down)	1	PUBMED:16606699	1	E.coli	1	1
blr2201	blr4388	BAC47466	BAC49653	Q89T49	Q89M05	flagellum-specific ATP synthase	hypothetical protein	GO:0009058|GO:0015992|GO:0030254|GO:0044780|GO:0044781|GO:0046034	biosynthetic process|proton transport|protein secretion by the type III secretion system|bacterial-type flagellum assembly|bacterial-type flagellum organization|ATP metabolic process	GO:0005524|GO:0016887	ATP binding|ATPase activity	GO:0005737|GO:0009288|GO:0030257	cytoplasm|bacterial-type flagellum|type III protein secretion system complex	GO:0008152	metabolic process	GO:0003824|GO:0046872|GO:0051536|GO:0051539	catalytic activity|metal ion binding|iron-sulfur cluster binding|4 iron, 4 sulfur cluster binding	NA	NA	0.65	0.41	NA	MI:0397(two hybrid array)	1	PUBMED:19834901	1	E.coli	1	1
blr2557	blr4388	BAC47822	BAC49653	Q89S48	Q89M05	putative RNA polymerase sigma factor protein	hypothetical protein	GO:0006351|GO:0006352|GO:0006355	transcription, DNA-templated|DNA-templated transcription, initiation|regulation of transcription, DNA-templated	GO:0003677|GO:0003700|GO:0016987	DNA binding|transcription factor activity, sequence-specific DNA binding|sigma factor activity	NA	NA	GO:0008152	metabolic process	GO:0003824|GO:0046872|GO:0051536|GO:0051539	catalytic activity|metal ion binding|iron-sulfur cluster binding|4 iron, 4 sulfur cluster binding	NA	NA	0.44	0.41	NA	MI:0397(two hybrid array)	1	PUBMED:19834901	1	E.coli	1	1
bll0443	bll4389	BAC45708	BAC49654	Q89X71	Q89M04	ATP synthase delta chain	phospho-2-dehydro-3-deoxyheptonate aldolase	GO:0006754|GO:0006810|GO:0006811|GO:0015986|GO:0015992|GO:0042777	ATP biosynthetic process|transport|ion transport|ATP synthesis coupled proton transport|proton transport|plasma membrane ATP synthesis coupled proton transport	GO:0046933	proton-transporting ATP synthase activity, rotational mechanism	GO:0005886|GO:0016020|GO:0045261	plasma membrane|membrane|proton-transporting ATP synthase complex, catalytic core F(1)	GO:0008652|GO:0009058|GO:0009073|GO:0009423	cellular amino acid biosynthetic process|biosynthetic process|aromatic amino acid family biosynthetic process|chorismate biosynthetic process	GO:0003824|GO:0003849|GO:0016740	catalytic activity|3-deoxy-7-phosphoheptulonate synthase activity|transferase activity	NA	NA	0.43	0.24	NA	Negative Genetic	1	PUBMED:21623372	1	S.cerevisiae	1	1
blr0678	bll4389	BAC45944	BAC49654	P94317	Q89M04	heat shock protein 70	phospho-2-dehydro-3-deoxyheptonate aldolase	GO:0006457	protein folding	GO:0000166|GO:0005524|GO:0051082	nucleotide binding|ATP binding|unfolded protein binding	NA	NA	GO:0008652|GO:0009058|GO:0009073|GO:0009423	cellular amino acid biosynthetic process|biosynthetic process|aromatic amino acid family biosynthetic process|chorismate biosynthetic process	GO:0003824|GO:0003849|GO:0016740	catalytic activity|3-deoxy-7-phosphoheptulonate synthase activity|transferase activity	NA	NA	0.28	0.45	NA	MI:0096(pull down)	1	PUBMED:16606699	1	E.coli	1	1
blr0680	bll4389	BAC45945	BAC49654	P94319	Q89M04	chaperone protein	phospho-2-dehydro-3-deoxyheptonate aldolase	GO:0006260|GO:0006457|GO:0009408	DNA replication|protein folding|response to heat	GO:0005524|GO:0008270|GO:0031072|GO:0046872|GO:0051082	ATP binding|zinc ion binding|heat shock protein binding|metal ion binding|unfolded protein binding	GO:0005737	cytoplasm	GO:0008652|GO:0009058|GO:0009073|GO:0009423	cellular amino acid biosynthetic process|biosynthetic process|aromatic amino acid family biosynthetic process|chorismate biosynthetic process	GO:0003824|GO:0003849|GO:0016740	catalytic activity|3-deoxy-7-phosphoheptulonate synthase activity|transferase activity	NA	NA	0.48	0.44	NA	MI:0676(tandem affinity purification)	1	PUBMED:19536198	1	S.cerevisiae	1	1
blr0686	bll4389	BAC45951	BAC49654	Q89WK1	Q89M04	phosphoglycerate mutase	phospho-2-dehydro-3-deoxyheptonate aldolase	GO:0006094|GO:0006096|GO:0008152|GO:0043456	gluconeogenesis|glycolytic process|metabolic process|regulation of pentose-phosphate shunt	GO:0003824|GO:0004619|GO:0016853|GO:0016868|GO:0046538	catalytic activity|phosphoglycerate mutase activity|isomerase activity|intramolecular transferase activity, phosphotransferases|2,3-bisphosphoglycerate-dependent phosphoglycerate mutase activity	GO:0005829	cytosol	GO:0008652|GO:0009058|GO:0009073|GO:0009423	cellular amino acid biosynthetic process|biosynthetic process|aromatic amino acid family biosynthetic process|chorismate biosynthetic process	GO:0003824|GO:0003849|GO:0016740	catalytic activity|3-deoxy-7-phosphoheptulonate synthase activity|transferase activity	NA	NA	0.65	1	NA	MI:0096(pull down)	1	PUBMED:16606699	1	E.coli	1	1
blr1181	bll4389	BAC46446	BAC49654	Q89V75	Q89M04	threonine synthase	phospho-2-dehydro-3-deoxyheptonate aldolase	GO:0009088	threonine biosynthetic process	GO:0004795|GO:0030170	threonine synthase activity|pyridoxal phosphate binding	NA	NA	GO:0008652|GO:0009058|GO:0009073|GO:0009423	cellular amino acid biosynthetic process|biosynthetic process|aromatic amino acid family biosynthetic process|chorismate biosynthetic process	GO:0003824|GO:0003849|GO:0016740	catalytic activity|3-deoxy-7-phosphoheptulonate synthase activity|transferase activity	NA	NA	0.38	0.28	NA	Negative Genetic	1	PUBMED:21623372	1	S.cerevisiae	1	1
blr1404	bll4389	BAC46669	BAC49654	Q89UL2	Q89M04	ATP-dependent protease ATP-binding subunit	phospho-2-dehydro-3-deoxyheptonate aldolase	GO:0009408|GO:0016485|GO:0019538	response to heat|protein processing|protein metabolic process	GO:0000166|GO:0005524	nucleotide binding|ATP binding	GO:0005737	cytoplasm	GO:0008652|GO:0009058|GO:0009073|GO:0009423	cellular amino acid biosynthetic process|biosynthetic process|aromatic amino acid family biosynthetic process|chorismate biosynthetic process	GO:0003824|GO:0003849|GO:0016740	catalytic activity|3-deoxy-7-phosphoheptulonate synthase activity|transferase activity	NA	NA	0.42	0.45	NA	MI:0676(tandem affinity purification)	1	PUBMED:19536198	1	S.cerevisiae	1	1
bll3640	bll4389	BAC48905	BAC49654	Q89P43	Q89M04	short-chain dehydrogenase	phospho-2-dehydro-3-deoxyheptonate aldolase	GO:0008152|GO:0055114	metabolic process|oxidation-reduction process	GO:0016491	oxidoreductase activity	NA	NA	GO:0008652|GO:0009058|GO:0009073|GO:0009423	cellular amino acid biosynthetic process|biosynthetic process|aromatic amino acid family biosynthetic process|chorismate biosynthetic process	GO:0003824|GO:0003849|GO:0016740	catalytic activity|3-deoxy-7-phosphoheptulonate synthase activity|transferase activity	NA	NA	0.65	0.58	NA	MI:0363(inferred by author)|MI:0676(tandem affinity purification)	2	PUBMED:19402753	1	E.coli	1	1
blr4119	bll4389	BAC49384	BAC49654	Q89MS3	Q89M04	nucleoside diphosphate kinase	phospho-2-dehydro-3-deoxyheptonate aldolase	GO:0006163|GO:0006165|GO:0006183|GO:0006220|GO:0006228|GO:0006241|GO:0009117|GO:0009142|GO:0016310	purine nucleotide metabolic process|nucleoside diphosphate phosphorylation|GTP biosynthetic process|pyrimidine nucleotide metabolic process|UTP biosynthetic process|CTP biosynthetic process|nucleotide metabolic process|nucleoside triphosphate biosynthetic process|phosphorylation	GO:0000166|GO:0004550|GO:0005524|GO:0016301|GO:0016740|GO:0046872	nucleotide binding|nucleoside diphosphate kinase activity|ATP binding|kinase activity|transferase activity|metal ion binding	GO:0005737	cytoplasm	GO:0008652|GO:0009058|GO:0009073|GO:0009423	cellular amino acid biosynthetic process|biosynthetic process|aromatic amino acid family biosynthetic process|chorismate biosynthetic process	GO:0003824|GO:0003849|GO:0016740	catalytic activity|3-deoxy-7-phosphoheptulonate synthase activity|transferase activity	NA	NA	0.45	1	NA	Negative Genetic	1	PUBMED:21623372	1	S.cerevisiae	1	1
bll4389	bll4389	BAC49654	BAC49654	Q89M04	Q89M04	phospho-2-dehydro-3-deoxyheptonate aldolase	phospho-2-dehydro-3-deoxyheptonate aldolase	GO:0008652|GO:0009058|GO:0009073|GO:0009423	cellular amino acid biosynthetic process|biosynthetic process|aromatic amino acid family biosynthetic process|chorismate biosynthetic process	GO:0003824|GO:0003849|GO:0016740	catalytic activity|3-deoxy-7-phosphoheptulonate synthase activity|transferase activity	NA	NA	GO:0008652|GO:0009058|GO:0009073|GO:0009423	cellular amino acid biosynthetic process|biosynthetic process|aromatic amino acid family biosynthetic process|chorismate biosynthetic process	GO:0003824|GO:0003849|GO:0016740	catalytic activity|3-deoxy-7-phosphoheptulonate synthase activity|transferase activity	NA	NA	1	1	NA	MI:0028(cosedimentation in solution)|MI:0031(protein cross-linking with a bifunctional reagent)|MI:0071(molecular sieving)|MI:0114(x-ray crystallography)|MI:0404(comigration in non denaturing gel electrophoresis)|MI:0676(tandem affinity purification)	6	PUBMED:26682|PUBMED:10425687|PUBMED:11805826	3	E.coli|S.cerevisiae	2	6
blr1534	bll4390	BAC46799	BAC49655	Q89U83	Q89M03	hypothetical protein	hypothetical protein	GO:0006351|GO:0006355	transcription, DNA-templated|regulation of transcription, DNA-templated	GO:0003677	DNA binding	GO:0005737|GO:0005739	cytoplasm|mitochondrion	NA	NA	NA	NA	GO:0016020|GO:0016021	membrane|integral component of membrane	NA	NA	0.56	MI:0096(pull down)|MI:0363(inferred by author)|MI:0676(tandem affinity purification)	3	PUBMED:15690043|PUBMED:19402753	2	E.coli	1	2
blr0650	bll4398	BAC45915	BAC49663	Q89WM8	Q89LZ5	imidazoleglycerol-phosphate dehydratase	glutathione S-transferase like protein	GO:0000105|GO:0008652	histidine biosynthetic process|cellular amino acid biosynthetic process	GO:0004424|GO:0016829	imidazoleglycerol-phosphate dehydratase activity|lyase activity	GO:0005737	cytoplasm	GO:0006749	glutathione metabolic process	GO:0004364|GO:0016740	glutathione transferase activity|transferase activity	GO:0005737	cytoplasm	0.29	0.35	1	MI:0096(pull down)|MI:0363(inferred by author)|MI:0397(two hybrid array)|MI:0676(tandem affinity purification)|MI:0729(luminescence based mammalian interactome mapping)	5	PUBMED:24561554|PUBMED:19402753	2	E.coli	1	2
blr0727	bll4398	BAC45992	BAC49663	Q89WG3	Q89LZ5	hypothetical protein	glutathione S-transferase like protein	NA	NA	NA	NA	NA	NA	GO:0006749	glutathione metabolic process	GO:0004364|GO:0016740	glutathione transferase activity|transferase activity	GO:0005737	cytoplasm	NA	NA	NA	Affinity Capture-MS	1	PUBMED:22036573	1	D.melanogaster	1	1
bll0758	bll4398	BAC46023	BAC49663	O52597	Q89LZ5	deoxyuridine 5'-triphosphate nucleotidohydrolase	glutathione S-transferase like protein	GO:0006226|GO:0009117|GO:0046080|GO:0046081	dUMP biosynthetic process|nucleotide metabolic process|dUTP metabolic process|dUTP catabolic process	GO:0000287|GO:0004170|GO:0016787|GO:0046872	magnesium ion binding|dUTP diphosphatase activity|hydrolase activity|metal ion binding	GO:0005737	cytoplasm	GO:0006749	glutathione metabolic process	GO:0004364|GO:0016740	glutathione transferase activity|transferase activity	GO:0005737	cytoplasm	0.24	0.49	1	Affinity Capture-MS	1	PUBMED:22036573	1	D.melanogaster	1	1
bll3442	bll4398	BAC48707	BAC49663	Q89PN8	Q89LZ5	putative senescence marker protein-30 (SMP-30) (Regucalcin) (RC)	glutathione S-transferase like protein	NA	NA	NA	NA	NA	NA	GO:0006749	glutathione metabolic process	GO:0004364|GO:0016740	glutathione transferase activity|transferase activity	GO:0005737	cytoplasm	NA	NA	NA	Affinity Capture-MS	1	PUBMED:22036573	1	D.melanogaster	1	1
blr4332	bll4398	BAC49597	BAC49663	Q89M61	Q89LZ5	glutathione S-transferase	glutathione S-transferase like protein	GO:0006749	glutathione metabolic process	GO:0004364|GO:0016740	glutathione transferase activity|transferase activity	GO:0005737	cytoplasm	GO:0006749	glutathione metabolic process	GO:0004364|GO:0016740	glutathione transferase activity|transferase activity	GO:0005737	cytoplasm	1	1	1	Affinity Capture-MS	1	PUBMED:22036573	1	D.melanogaster	1	1
bll4398	bll4398	BAC49663	BAC49663	Q89LZ5	Q89LZ5	glutathione S-transferase like protein	glutathione S-transferase like protein	GO:0006749	glutathione metabolic process	GO:0004364|GO:0016740	glutathione transferase activity|transferase activity	GO:0005737	cytoplasm	GO:0006749	glutathione metabolic process	GO:0004364|GO:0016740	glutathione transferase activity|transferase activity	GO:0005737	cytoplasm	1	1	1	Affinity Capture-MS|MI:0397(two hybrid array)|MI:0729(luminescence based mammalian interactome mapping)|in vitro	4	PUBMED:22036573|PUBMED:24561554|PUBMED:9551553	3	D.melanogaster|E.coli|H.sapiens	3	9
blr0425	bll4399	BAC45690	BAC49664	Q89X89	Q89LZ4	GTP-binding protein	lactoylglutathione lyase	GO:0008152|GO:0042254	metabolic process|ribosome biogenesis	GO:0000166|GO:0000287|GO:0003924|GO:0005525|GO:0016787|GO:0046872	nucleotide binding|magnesium ion binding|GTPase activity|GTP binding|hydrolase activity|metal ion binding	GO:0005737	cytoplasm	GO:0008152	metabolic process	GO:0004462|GO:0016829|GO:0046872	lactoylglutathione lyase activity|lyase activity|metal ion binding	NA	NA	1	1	NA	MI:0096(pull down)	1	PUBMED:16606699	1	E.coli	1	1
blr0548	bll4399	BAC45813	BAC49664	Q89WY0	Q89LZ4	inorganic pyrophosphatase	lactoylglutathione lyase	GO:0006796	phosphate-containing compound metabolic process	GO:0000287|GO:0004427|GO:0016787|GO:0046872	magnesium ion binding|inorganic diphosphatase activity|hydrolase activity|metal ion binding	GO:0005737	cytoplasm	GO:0008152	metabolic process	GO:0004462|GO:0016829|GO:0046872	lactoylglutathione lyase activity|lyase activity|metal ion binding	NA	NA	0.46	1	NA	Co-fractionation	1	PUBMED:26344197	1	H.sapiens	1	1
blr0581	bll4399	BAC45846	BAC49664	Q89WU7	Q89LZ4	bifunctional purine biosynthesis protein	lactoylglutathione lyase	GO:0006164|GO:0006189|GO:0008152	purine nucleotide biosynthetic process|'de novo' IMP biosynthetic process|metabolic process	GO:0003824|GO:0003937|GO:0004643|GO:0016740|GO:0016787	catalytic activity|IMP cyclohydrolase activity|phosphoribosylaminoimidazolecarboxamide formyltransferase activity|transferase activity|hydrolase activity	NA	NA	GO:0008152	metabolic process	GO:0004462|GO:0016829|GO:0046872	lactoylglutathione lyase activity|lyase activity|metal ion binding	NA	NA	1	0.44	NA	Co-fractionation	1	PUBMED:26344197	1	H.sapiens	1	1
bll0673	bll4399	BAC45938	BAC49664	Q89WK5	Q89LZ4	hypothetical protein	lactoylglutathione lyase	GO:0006163|GO:0009117|GO:0009143	purine nucleotide metabolic process|nucleotide metabolic process|nucleoside triphosphate catabolic process	GO:0000166|GO:0016787|GO:0017111|GO:0046872|GO:0047429	nucleotide binding|hydrolase activity|nucleoside-triphosphatase activity|metal ion binding|nucleoside-triphosphate diphosphatase activity	NA	NA	GO:0008152	metabolic process	GO:0004462|GO:0016829|GO:0046872	lactoylglutathione lyase activity|lyase activity|metal ion binding	NA	NA	0.46	1	NA	Co-fractionation	1	PUBMED:22939629	1	H.sapiens	1	1
blr0678	bll4399	BAC45944	BAC49664	P94317	Q89LZ4	heat shock protein 70	lactoylglutathione lyase	GO:0006457	protein folding	GO:0000166|GO:0005524|GO:0051082	nucleotide binding|ATP binding|unfolded protein binding	NA	NA	GO:0008152	metabolic process	GO:0004462|GO:0016829|GO:0046872	lactoylglutathione lyase activity|lyase activity|metal ion binding	NA	NA	0.32	0.48	NA	MI:0096(pull down)|MI:0676(tandem affinity purification)	2	PUBMED:15690043	1	E.coli	1	1
blr0686	bll4399	BAC45951	BAC49664	Q89WK1	Q89LZ4	phosphoglycerate mutase	lactoylglutathione lyase	GO:0006094|GO:0006096|GO:0008152|GO:0043456	gluconeogenesis|glycolytic process|metabolic process|regulation of pentose-phosphate shunt	GO:0003824|GO:0004619|GO:0016853|GO:0016868|GO:0046538	catalytic activity|phosphoglycerate mutase activity|isomerase activity|intramolecular transferase activity, phosphotransferases|2,3-bisphosphoglycerate-dependent phosphoglycerate mutase activity	GO:0005829	cytosol	GO:0008152	metabolic process	GO:0004462|GO:0016829|GO:0046872	lactoylglutathione lyase activity|lyase activity|metal ion binding	NA	NA	1	0.44	NA	Co-fractionation	1	PUBMED:26344197	1	H.sapiens	1	1
bll0766	bll4399	BAC46031	BAC49664	Q89WC5	Q89LZ4	probable dehydrogenase	lactoylglutathione lyase	GO:0008152|GO:0055114	metabolic process|oxidation-reduction process	GO:0016616|GO:0016618|GO:0030267|GO:0051287	oxidoreductase activity, acting on the CH-OH group of donors, NAD or NADP as acceptor|hydroxypyruvate reductase activity|glyoxylate reductase (NADP) activity|NAD binding	GO:0005829	cytosol	GO:0008152	metabolic process	GO:0004462|GO:0016829|GO:0046872	lactoylglutathione lyase activity|lyase activity|metal ion binding	NA	NA	1	0.27	NA	Co-fractionation	1	PUBMED:26344197	1	H.sapiens	1	1
bll1517	bll4399	BAC46782	BAC49664	Q89UA0	Q89LZ4	extragenic suppressor protein	lactoylglutathione lyase	GO:0006020|GO:0007165|GO:0046854|GO:0046855	inositol metabolic process|signal transduction|phosphatidylinositol phosphorylation|inositol phosphate dephosphorylation	GO:0000287|GO:0008934	magnesium ion binding|inositol monophosphate 1-phosphatase activity	GO:0005737	cytoplasm	GO:0008152	metabolic process	GO:0004462|GO:0016829|GO:0046872	lactoylglutathione lyase activity|lyase activity|metal ion binding	NA	NA	0.4	0.45	NA	Co-fractionation	1	PUBMED:26344197	1	H.sapiens	1	1
bll1520	bll4399	BAC46785	BAC49664	Q89U97	Q89LZ4	fructose bisphosphate aldolase	lactoylglutathione lyase	GO:0006096	glycolytic process	GO:0003824|GO:0004332	catalytic activity|fructose-bisphosphate aldolase activity	NA	NA	GO:0008152	metabolic process	GO:0004462|GO:0016829|GO:0046872	lactoylglutathione lyase activity|lyase activity|metal ion binding	NA	NA	0.3	0.44	NA	Affinity Capture-MS|Co-fractionation	2	PUBMED:22036573|PUBMED:26344197	2	D.melanogaster|H.sapiens	2	4
blr1601	bll4399	BAC46866	BAC49664	Q89U19	Q89LZ4	ABC transporter substrate-binding protein	lactoylglutathione lyase	GO:0015833|GO:0055085	peptide transport|transmembrane transport	GO:0015197	peptide transporter activity	GO:0030288|GO:0043190	outer membrane-bounded periplasmic space|ATP-binding cassette (ABC) transporter complex	GO:0008152	metabolic process	GO:0004462|GO:0016829|GO:0046872	lactoylglutathione lyase activity|lyase activity|metal ion binding	NA	NA	0.37	0.19	NA	MI:0363(inferred by author)|MI:0676(tandem affinity purification)	2	PUBMED:19402753	1	E.coli	1	1
blr1894	bll4399	BAC47159	BAC49664	H7C6K1	Q89LZ4	probable phosphotransferase	lactoylglutathione lyase	NA	NA	NA	NA	NA	NA	GO:0008152	metabolic process	GO:0004462|GO:0016829|GO:0046872	lactoylglutathione lyase activity|lyase activity|metal ion binding	NA	NA	NA	NA	NA	Co-fractionation	1	PUBMED:26344197	1	H.sapiens	1	1
bll2190	bll4399	BAC47455	BAC49664	Q89T60	Q89LZ4	putative inositol monophosphatase	lactoylglutathione lyase	GO:0000103|GO:0016311|GO:0046854	sulfate assimilation|dephosphorylation|phosphatidylinositol phosphorylation	GO:0000287|GO:0008441	magnesium ion binding|3'(2'),5'-bisphosphate nucleotidase activity	GO:0005737	cytoplasm	GO:0008152	metabolic process	GO:0004462|GO:0016829|GO:0046872	lactoylglutathione lyase activity|lyase activity|metal ion binding	NA	NA	0.31	0.45	NA	Co-fractionation	1	PUBMED:26344197	1	H.sapiens	1	1
blr3666	bll4399	BAC48931	BAC49664	Q89P17	Q89LZ4	nucleoside-diphosphate-sugar epimerase	lactoylglutathione lyase	GO:0008152	metabolic process	GO:0003824|GO:0050662	catalytic activity|coenzyme binding	NA	NA	GO:0008152	metabolic process	GO:0004462|GO:0016829|GO:0046872	lactoylglutathione lyase activity|lyase activity|metal ion binding	NA	NA	1	0.44	NA	MI:0027(cosedimentation)	1	PUBMED:16615898	1	M.musculus	1	1
blr3989	bll4399	BAC49254	BAC49664	Q89N53	Q89LZ4	GMP synthase	lactoylglutathione lyase	GO:0006164|GO:0006177|GO:0006541	purine nucleotide biosynthetic process|GMP biosynthetic process|glutamine metabolic process	GO:0000166|GO:0003922|GO:0005524|GO:0016462|GO:0016874	nucleotide binding|GMP synthase (glutamine-hydrolyzing) activity|ATP binding|pyrophosphatase activity|ligase activity	NA	NA	GO:0008152	metabolic process	GO:0004462|GO:0016829|GO:0046872	lactoylglutathione lyase activity|lyase activity|metal ion binding	NA	NA	0.36	0.48	NA	Co-fractionation	1	PUBMED:26344197	1	H.sapiens	1	1
blr4332	bll4399	BAC49597	BAC49664	Q89M61	Q89LZ4	glutathione S-transferase	lactoylglutathione lyase	GO:0006749	glutathione metabolic process	GO:0004364|GO:0016740	glutathione transferase activity|transferase activity	GO:0005737	cytoplasm	GO:0008152	metabolic process	GO:0004462|GO:0016829|GO:0046872	lactoylglutathione lyase activity|lyase activity|metal ion binding	NA	NA	0.24	0.36	NA	Affinity Capture-MS	1	PUBMED:22036573	1	D.melanogaster	1	1
bll4399	bll4399	BAC49664	BAC49664	Q89LZ4	Q89LZ4	lactoylglutathione lyase	lactoylglutathione lyase	GO:0008152	metabolic process	GO:0004462|GO:0016829|GO:0046872	lactoylglutathione lyase activity|lyase activity|metal ion binding	NA	NA	GO:0008152	metabolic process	GO:0004462|GO:0016829|GO:0046872	lactoylglutathione lyase activity|lyase activity|metal ion binding	NA	NA	1	1	NA	in vitro	1	PUBMED:11513094	1	H.sapiens	1	1
blr0420	blr4409	BAC45685	BAC49674	Q89X94	Q89LY4	50S ribosomal protein L21	hypothetical protein	GO:0006412	translation	GO:0003723|GO:0003735|GO:0019843	RNA binding|structural constituent of ribosome|rRNA binding	GO:0005622|GO:0005840|GO:0022625|GO:0030529	intracellular|ribosome|cytosolic large ribosomal subunit|ribonucleoprotein complex	GO:0006476	protein deacetylation	GO:0008270|GO:0016787|GO:0034979|GO:0046872|GO:0051287|GO:0070403	zinc ion binding|hydrolase activity|NAD-dependent protein deacetylase activity|metal ion binding|NAD binding|NAD+ binding	GO:0005737	cytoplasm	0.28	0.38	0.82	MI:0096(pull down)	1	PUBMED:16606699	1	E.coli	1	1
bll0456	blr4409	BAC45721	BAC49674	Q89X59	Q89LY4	malate dehydrogenase	hypothetical protein	GO:0005975|GO:0006099|GO:0006108|GO:0019752|GO:0055114	carbohydrate metabolic process|tricarboxylic acid cycle|malate metabolic process|carboxylic acid metabolic process|oxidation-reduction process	GO:0003824|GO:0016491|GO:0016616|GO:0030060	catalytic activity|oxidoreductase activity|oxidoreductase activity, acting on the CH-OH group of donors, NAD or NADP as acceptor|L-malate dehydrogenase activity	NA	NA	GO:0006476	protein deacetylation	GO:0008270|GO:0016787|GO:0034979|GO:0046872|GO:0051287|GO:0070403	zinc ion binding|hydrolase activity|NAD-dependent protein deacetylase activity|metal ion binding|NAD binding|NAD+ binding	GO:0005737	cytoplasm	0.2	0.65	NA	Phenotypic Suppression	1	PUBMED:18381895	1	S.cerevisiae	1	1
bsl0832	blr4409	BAC46097	BAC49674	Q89W61	Q89LY4	30S ribosomal protein S20	hypothetical protein	GO:0006412	translation	GO:0003723|GO:0003735|GO:0019843	RNA binding|structural constituent of ribosome|rRNA binding	GO:0005622|GO:0005840|GO:0030529	intracellular|ribosome|ribonucleoprotein complex	GO:0006476	protein deacetylation	GO:0008270|GO:0016787|GO:0034979|GO:0046872|GO:0051287|GO:0070403	zinc ion binding|hydrolase activity|NAD-dependent protein deacetylase activity|metal ion binding|NAD binding|NAD+ binding	GO:0005737	cytoplasm	0.28	0.38	0.82	MI:0096(pull down)|MI:0676(tandem affinity purification)	2	PUBMED:15690043	1	E.coli	1	1
bll1475	blr4409	BAC46740	BAC49674	Q89UE2	Q89LY4	NodQ bifunctional enzyme	hypothetical protein	GO:0000103|GO:0006412|GO:0006790|GO:0016310	sulfate assimilation|translation|sulfur compound metabolic process|phosphorylation	GO:0000166|GO:0003924|GO:0004020|GO:0005524|GO:0005525|GO:0016301|GO:0016740|GO:0016779	nucleotide binding|GTPase activity|adenylylsulfate kinase activity|ATP binding|GTP binding|kinase activity|transferase activity|nucleotidyltransferase activity	GO:0005622	intracellular	GO:0006476	protein deacetylation	GO:0008270|GO:0016787|GO:0034979|GO:0046872|GO:0051287|GO:0070403	zinc ion binding|hydrolase activity|NAD-dependent protein deacetylase activity|metal ion binding|NAD binding|NAD+ binding	GO:0005737	cytoplasm	0.28	0.49	0.82	Affinity Capture-MS	1	PUBMED:24169447	1	H.sapiens	1	1
bll1523	blr4409	BAC46788	BAC49674	Q89U94	Q89LY4	glyceraldehyde 3-Phosphate Dehydrogenase	hypothetical protein	GO:0006006|GO:0055114	glucose metabolic process|oxidation-reduction process	GO:0016491|GO:0016620|GO:0050661|GO:0051287	oxidoreductase activity|oxidoreductase activity, acting on the aldehyde or oxo group of donors, NAD or NADP as acceptor|NADP binding|NAD binding	NA	NA	GO:0006476	protein deacetylation	GO:0008270|GO:0016787|GO:0034979|GO:0046872|GO:0051287|GO:0070403	zinc ion binding|hydrolase activity|NAD-dependent protein deacetylase activity|metal ion binding|NAD binding|NAD+ binding	GO:0005737	cytoplasm	0.2	1	NA	Affinity Capture-MS|Phenotypic Suppression	2	PUBMED:24169447|PUBMED:19390637	2	H.sapiens|S.cerevisiae	2	4
blr1534	blr4409	BAC46799	BAC49674	Q89U83	Q89LY4	hypothetical protein	hypothetical protein	GO:0006351|GO:0006355	transcription, DNA-templated|regulation of transcription, DNA-templated	GO:0003677	DNA binding	GO:0005737|GO:0005739	cytoplasm|mitochondrion	GO:0006476	protein deacetylation	GO:0008270|GO:0016787|GO:0034979|GO:0046872|GO:0051287|GO:0070403	zinc ion binding|hydrolase activity|NAD-dependent protein deacetylase activity|metal ion binding|NAD binding|NAD+ binding	GO:0005737	cytoplasm	0.22	0.41	1	Negative Genetic	1	PUBMED:20093466	1	S.cerevisiae	1	1
blr1537	blr4409	BAC46802	BAC49674	Q89U80	Q89LY4	holliday junction DNA helicase	hypothetical protein	GO:0006281|GO:0006310|GO:0006974|GO:0009432|GO:0032508	DNA repair|DNA recombination|cellular response to DNA damage stimulus|SOS response|DNA duplex unwinding	GO:0000166|GO:0003677|GO:0004386|GO:0005524|GO:0009378|GO:0016787	nucleotide binding|DNA binding|helicase activity|ATP binding|four-way junction helicase activity|hydrolase activity	NA	NA	GO:0006476	protein deacetylation	GO:0008270|GO:0016787|GO:0034979|GO:0046872|GO:0051287|GO:0070403	zinc ion binding|hydrolase activity|NAD-dependent protein deacetylase activity|metal ion binding|NAD binding|NAD+ binding	GO:0005737	cytoplasm	0.2	1	NA	Affinity Capture-MS	1	PUBMED:24169447	1	H.sapiens	1	1
blr1756	blr4409	BAC47021	BAC49674	P37030	Q89LY4	nitrogenase metalloclusters biosynthesis protein	hypothetical protein	GO:0006520|GO:0009399	cellular amino acid metabolic process|nitrogen fixation	GO:0003824|GO:0016740|GO:0030170|GO:0031071|GO:0046872|GO:0051536	catalytic activity|transferase activity|pyridoxal phosphate binding|cysteine desulfurase activity|metal ion binding|iron-sulfur cluster binding	NA	NA	GO:0006476	protein deacetylation	GO:0008270|GO:0016787|GO:0034979|GO:0046872|GO:0051287|GO:0070403	zinc ion binding|hydrolase activity|NAD-dependent protein deacetylase activity|metal ion binding|NAD binding|NAD+ binding	GO:0005737	cytoplasm	0.2	1	NA	MI:0096(pull down)|MI:0676(tandem affinity purification)	2	PUBMED:15690043	1	E.coli	1	1
bll2496	blr4409	BAC47761	BAC49674	Q89SA9	Q89LY4	chromosome segregation protein	hypothetical protein	GO:0006260|GO:0007059|GO:0007062|GO:0030261|GO:0051276	DNA replication|chromosome segregation|sister chromatid cohesion|chromosome condensation|chromosome organization	GO:0000166|GO:0003677|GO:0005524	nucleotide binding|DNA binding|ATP binding	GO:0005694|GO:0005737	chromosome|cytoplasm	GO:0006476	protein deacetylation	GO:0008270|GO:0016787|GO:0034979|GO:0046872|GO:0051287|GO:0070403	zinc ion binding|hydrolase activity|NAD-dependent protein deacetylase activity|metal ion binding|NAD binding|NAD+ binding	GO:0005737	cytoplasm	0.21	0.48	1	Affinity Capture-MS	1	PUBMED:24169447	1	H.sapiens	1	1
bll2653	blr4409	BAC47918	BAC49674	Q89RV9	Q89LY4	hypothetical protein	hypothetical protein	NA	NA	NA	NA	NA	NA	GO:0006476	protein deacetylation	GO:0008270|GO:0016787|GO:0034979|GO:0046872|GO:0051287|GO:0070403	zinc ion binding|hydrolase activity|NAD-dependent protein deacetylase activity|metal ion binding|NAD binding|NAD+ binding	GO:0005737	cytoplasm	NA	NA	NA	Affinity Capture-MS	1	PUBMED:24169447	1	H.sapiens	1	1
blr4409	blr4409	BAC49674	BAC49674	Q89LY4	Q89LY4	hypothetical protein	hypothetical protein	GO:0006476	protein deacetylation	GO:0008270|GO:0016787|GO:0034979|GO:0046872|GO:0051287|GO:0070403	zinc ion binding|hydrolase activity|NAD-dependent protein deacetylase activity|metal ion binding|NAD binding|NAD+ binding	GO:0005737	cytoplasm	GO:0006476	protein deacetylation	GO:0008270|GO:0016787|GO:0034979|GO:0046872|GO:0051287|GO:0070403	zinc ion binding|hydrolase activity|NAD-dependent protein deacetylase activity|metal ion binding|NAD binding|NAD+ binding	GO:0005737	cytoplasm	1	1	1	MI:0397(two hybrid array)	1	PUBMED:24561554	1	E.coli	1	1
bll0441	blr4414	BAC45706	BAC49679	Q89X73	Q89LX9	ATP synthase gamma chain	probable NADH-ubiquinone oxidoreductase-related protein	GO:0006754|GO:0006810|GO:0006811|GO:0015986|GO:0015992|GO:0042777	ATP biosynthetic process|transport|ion transport|ATP synthesis coupled proton transport|proton transport|plasma membrane ATP synthesis coupled proton transport	GO:0005524|GO:0046933|GO:0046961	ATP binding|proton-transporting ATP synthase activity, rotational mechanism|proton-transporting ATPase activity, rotational mechanism	GO:0005886|GO:0016020|GO:0045261	plasma membrane|membrane|proton-transporting ATP synthase complex, catalytic core F(1)	GO:0022900	electron transport chain	GO:0016651	oxidoreductase activity, acting on NAD(P)H	NA	NA	0.31	0.22	NA	Co-fractionation	1	PUBMED:26344197	1	H.sapiens	1	1
bll0442	blr4414	BAC45707	BAC49679	Q89X72	Q89LX9	ATP synthase alpha chain	probable NADH-ubiquinone oxidoreductase-related protein	GO:0006754|GO:0006810|GO:0006811|GO:0015986|GO:0015991|GO:0015992|GO:0042777|GO:0046034	ATP biosynthetic process|transport|ion transport|ATP synthesis coupled proton transport|ATP hydrolysis coupled proton transport|proton transport|plasma membrane ATP synthesis coupled proton transport|ATP metabolic process	GO:0000166|GO:0005524|GO:0016787|GO:0016820|GO:0046933|GO:0046961	nucleotide binding|ATP binding|hydrolase activity|hydrolase activity, acting on acid anhydrides, catalyzing transmembrane movement of substances|proton-transporting ATP synthase activity, rotational mechanism|proton-transporting ATPase activity, rotational mechanism	GO:0005886|GO:0016020|GO:0033178|GO:0045261	plasma membrane|membrane|proton-transporting two-sector ATPase complex, catalytic domain|proton-transporting ATP synthase complex, catalytic core F(1)	GO:0022900	electron transport chain	GO:0016651	oxidoreductase activity, acting on NAD(P)H	NA	NA	0.31	0.29	NA	Co-fractionation	1	PUBMED:26344197	1	H.sapiens	1	1
bll0443	blr4414	BAC45708	BAC49679	Q89X71	Q89LX9	ATP synthase delta chain	probable NADH-ubiquinone oxidoreductase-related protein	GO:0006754|GO:0006810|GO:0006811|GO:0015986|GO:0015992|GO:0042777	ATP biosynthetic process|transport|ion transport|ATP synthesis coupled proton transport|proton transport|plasma membrane ATP synthesis coupled proton transport	GO:0046933	proton-transporting ATP synthase activity, rotational mechanism	GO:0005886|GO:0016020|GO:0045261	plasma membrane|membrane|proton-transporting ATP synthase complex, catalytic core F(1)	GO:0022900	electron transport chain	GO:0016651	oxidoreductase activity, acting on NAD(P)H	NA	NA	0.31	0.17	NA	Co-fractionation	1	PUBMED:22939629|PUBMED:26344197	2	H.sapiens	1	2
bll0452	blr4414	BAC45717	BAC49679	Q89X63	Q89LX9	alpha-ketoglutarate dehydrogenase	probable NADH-ubiquinone oxidoreductase-related protein	GO:0006099|GO:0008152|GO:0055114	tricarboxylic acid cycle|metabolic process|oxidation-reduction process	GO:0004591|GO:0016624|GO:0030976	oxoglutarate dehydrogenase (succinyl-transferring) activity|oxidoreductase activity, acting on the aldehyde or oxo group of donors, disulfide as acceptor|thiamine pyrophosphate binding	GO:0005829|GO:0045252	cytosol|oxoglutarate dehydrogenase complex	GO:0022900	electron transport chain	GO:0016651	oxidoreductase activity, acting on NAD(P)H	NA	NA	0.65	0.22	NA	Co-fractionation	1	PUBMED:26344197	1	H.sapiens	1	1
blr0515	blr4414	BAC45780	BAC49679	H7C6L4	Q89LX9	succinate dehydrogenase iron-sulfur protein subunit	probable NADH-ubiquinone oxidoreductase-related protein	GO:0006099|GO:0055114	tricarboxylic acid cycle|oxidation-reduction process	GO:0008177|GO:0009055|GO:0016491|GO:0046872|GO:0051536|GO:0051537|GO:0051538|GO:0051539	succinate dehydrogenase (ubiquinone) activity|electron carrier activity|oxidoreductase activity|metal ion binding|iron-sulfur cluster binding|2 iron, 2 sulfur cluster binding|3 iron, 4 sulfur cluster binding|4 iron, 4 sulfur cluster binding	NA	NA	GO:0022900	electron transport chain	GO:0016651	oxidoreductase activity, acting on NAD(P)H	NA	NA	0.65	0.46	NA	Co-fractionation	1	PUBMED:26344197	1	H.sapiens	1	1
bll0717	blr4414	BAC45982	BAC49679	Q89WH0	Q89LX9	oxidoreductase	probable NADH-ubiquinone oxidoreductase-related protein	GO:0055114|GO:1901006	oxidation-reduction process|ubiquinone-6 biosynthetic process	GO:0003954	NADH dehydrogenase activity	NA	NA	GO:0022900	electron transport chain	GO:0016651	oxidoreductase activity, acting on NAD(P)H	NA	NA	0.65	0.85	NA	MI:0007(anti tag coimmunoprecipitation)	1	PUBMED:24344204	1	H.sapiens	1	1
bll1520	blr4414	BAC46785	BAC49679	Q89U97	Q89LX9	fructose bisphosphate aldolase	probable NADH-ubiquinone oxidoreductase-related protein	GO:0006096	glycolytic process	GO:0003824|GO:0004332	catalytic activity|fructose-bisphosphate aldolase activity	NA	NA	GO:0022900	electron transport chain	GO:0016651	oxidoreductase activity, acting on NAD(P)H	NA	NA	0.39	0.35	NA	Co-fractionation	1	PUBMED:26344197	1	H.sapiens	1	1
blr2316	blr4414	BAC47581	BAC49679	Q89ST4	Q89LX9	probable NADH-ubiquinone oxidoreductase chain F (EC 1.6.5.3)	probable NADH-ubiquinone oxidoreductase-related protein	GO:0009060|GO:0055114	aerobic respiration|oxidation-reduction process	GO:0003954|GO:0008137|GO:0010181|GO:0046872|GO:0051287|GO:0051536|GO:0051539	NADH dehydrogenase activity|NADH dehydrogenase (ubiquinone) activity|FMN binding|metal ion binding|NAD binding|iron-sulfur cluster binding|4 iron, 4 sulfur cluster binding	NA	NA	GO:0022900	electron transport chain	GO:0016651	oxidoreductase activity, acting on NAD(P)H	NA	NA	0.65	0.85	NA	Co-fractionation|MI:0007(anti tag coimmunoprecipitation)	2	PUBMED:26344197|PUBMED:24344204	2	H.sapiens	1	2
blr4279	blr4414	BAC49544	BAC49679	Q89MB4	Q89LX9	hypothetical protein	probable NADH-ubiquinone oxidoreductase-related protein	GO:0055114	oxidation-reduction process	GO:0008137|GO:0009055	NADH dehydrogenase (ubiquinone) activity|electron carrier activity	GO:0016020	membrane	GO:0022900	electron transport chain	GO:0016651	oxidoreductase activity, acting on NAD(P)H	NA	NA	0.65	0.81	NA	Co-fractionation|MI:0007(anti tag coimmunoprecipitation)	2	PUBMED:22939629|PUBMED:24344204	2	H.sapiens	1	2
blr0428	blr4421	BAC45693	BAC49686	Q89X86	Q89LX2	glutamate 5-kinase	3-methylcrotonyl-CoA carboxylase alpha subunit	GO:0006561|GO:0008652|GO:0016310|GO:0055129	proline biosynthetic process|cellular amino acid biosynthetic process|phosphorylation|L-proline biosynthetic process	GO:0000166|GO:0003723|GO:0004349|GO:0005524|GO:0016301|GO:0016740	nucleotide binding|RNA binding|glutamate 5-kinase activity|ATP binding|kinase activity|transferase activity	GO:0005737	cytoplasm	GO:0008152	metabolic process	GO:0003824|GO:0004075|GO:0005524|GO:0046872	catalytic activity|biotin carboxylase activity|ATP binding|metal ion binding	NA	NA	0.45	1	NA	MI:0363(inferred by author)	1	PUBMED:16429126	1	S.cerevisiae	1	1
blr0986	blr4421	BAC46251	BAC49686	Q89VQ9	Q89LX2	3-methylcrotonyl-CoA carboxylase beta subunit	3-methylcrotonyl-CoA carboxylase alpha subunit	GO:0008152	metabolic process	GO:0004485|GO:0016874	methylcrotonoyl-CoA carboxylase activity|ligase activity	NA	NA	GO:0008152	metabolic process	GO:0003824|GO:0004075|GO:0005524|GO:0046872	catalytic activity|biotin carboxylase activity|ATP binding|metal ion binding	NA	NA	1	0.43	NA	Affinity Capture-MS|Co-fractionation	2	PUBMED:22036573|PUBMED:26344197	2	D.melanogaster|H.sapiens	2	4
bll4121	blr4421	BAC49386	BAC49686	Q89MS1	Q89LX2	hypothetical protein	3-methylcrotonyl-CoA carboxylase alpha subunit	GO:0006793	phosphorus metabolic process	GO:0004309	exopolyphosphatase activity	NA	NA	GO:0008152	metabolic process	GO:0003824|GO:0004075|GO:0005524|GO:0046872	catalytic activity|biotin carboxylase activity|ATP binding|metal ion binding	NA	NA	0.46	0.2	NA	Negative Genetic	1	PUBMED:20093466	1	S.cerevisiae	1	1
blr4421	blr4421	BAC49686	BAC49686	Q89LX2	Q89LX2	3-methylcrotonyl-CoA carboxylase alpha subunit	3-methylcrotonyl-CoA carboxylase alpha subunit	GO:0008152	metabolic process	GO:0003824|GO:0004075|GO:0005524|GO:0046872	catalytic activity|biotin carboxylase activity|ATP binding|metal ion binding	NA	NA	GO:0008152	metabolic process	GO:0003824|GO:0004075|GO:0005524|GO:0046872	catalytic activity|biotin carboxylase activity|ATP binding|metal ion binding	NA	NA	1	1	NA	Affinity Capture-MS	1	PUBMED:22940862	1	S.cerevisiae	1	1
blr0748	blr4422	BAC46013	BAC49687	Q89WE2	Q89LX1	folylpolyglutamate synthase	hydroxymethylglutaryl-CoA lyase	GO:0009058|GO:0009396|GO:0046901	biosynthetic process|folic acid-containing compound biosynthetic process|tetrahydrofolylpolyglutamate biosynthetic process	GO:0000166|GO:0004326|GO:0005524|GO:0016874	nucleotide binding|tetrahydrofolylpolyglutamate synthase activity|ATP binding|ligase activity	NA	NA	GO:0008152	metabolic process	GO:0003824|GO:0016829	catalytic activity|lyase activity	NA	NA	0.65	0.45	NA	Affinity Capture-MS	1	PUBMED:26186194	1	H.sapiens	1	1
bll0779	blr4422	BAC46044	BAC49687	Q89WB3	Q89LX1	polyribonucleotide nucleotidyltransferase	hydroxymethylglutaryl-CoA lyase	GO:0006396|GO:0006402|GO:0090503	RNA processing|mRNA catabolic process|RNA phosphodiester bond hydrolysis, exonucleolytic	GO:0000175|GO:0000287|GO:0003676|GO:0003723|GO:0004654|GO:0016740|GO:0016779|GO:0046872	3'-5'-exoribonuclease activity|magnesium ion binding|nucleic acid binding|RNA binding|polyribonucleotide nucleotidyltransferase activity|transferase activity|nucleotidyltransferase activity|metal ion binding	GO:0005737	cytoplasm	GO:0008152	metabolic process	GO:0003824|GO:0016829	catalytic activity|lyase activity	NA	NA	0.4	0.66	NA	Affinity Capture-MS	1	PUBMED:26186194	1	H.sapiens	1	1
bll0813	blr4422	BAC46078	BAC49687	Q89W80	Q89LX1	hypothetical protein	hydroxymethylglutaryl-CoA lyase	NA	NA	NA	NA	NA	NA	GO:0008152	metabolic process	GO:0003824|GO:0016829	catalytic activity|lyase activity	NA	NA	NA	NA	NA	Co-fractionation	1	PUBMED:26344197	1	H.sapiens	1	1
blr0986	blr4422	BAC46251	BAC49687	Q89VQ9	Q89LX1	3-methylcrotonyl-CoA carboxylase beta subunit	hydroxymethylglutaryl-CoA lyase	GO:0008152	metabolic process	GO:0004485|GO:0016874	methylcrotonoyl-CoA carboxylase activity|ligase activity	NA	NA	GO:0008152	metabolic process	GO:0003824|GO:0016829	catalytic activity|lyase activity	NA	NA	1	0.43	NA	Co-fractionation	1	PUBMED:26344197	1	H.sapiens	1	1
blr0162	blr4438	BAC45427	BAC49703	Q89XZ3	Q89LV5	50S ribosomal protein L28	hypothetical protein	GO:0006412	translation	GO:0003735	structural constituent of ribosome	GO:0005622|GO:0005840|GO:0022625|GO:0030529	intracellular|ribosome|cytosolic large ribosomal subunit|ribonucleoprotein complex	GO:0010951	negative regulation of endopeptidase activity	GO:0004866	endopeptidase inhibitor activity	NA	NA	0.16	0.16	NA	MI:0096(pull down)|MI:0363(inferred by author)|MI:0676(tandem affinity purification)	3	PUBMED:15690043|PUBMED:19402753	2	E.coli	1	2
blr0479	blr4438	BAC45744	BAC49703	Q89X43	Q89LV5	hypothetical protein	hypothetical protein	NA	NA	NA	NA	NA	NA	GO:0010951	negative regulation of endopeptidase activity	GO:0004866	endopeptidase inhibitor activity	NA	NA	NA	NA	NA	MI:0096(pull down)	1	PUBMED:16606699	1	E.coli	1	1
blr2631	blr4438	BAC47896	BAC49703	Q89RY1	Q89LV5	chorismate synthase	hypothetical protein	GO:0008652|GO:0009073|GO:0009423	cellular amino acid biosynthetic process|aromatic amino acid family biosynthetic process|chorismate biosynthetic process	GO:0004107|GO:0016829	chorismate synthase activity|lyase activity	NA	NA	GO:0010951	negative regulation of endopeptidase activity	GO:0004866	endopeptidase inhibitor activity	NA	NA	0.16	0.17	NA	MI:0096(pull down)	1	PUBMED:16606699	1	E.coli	1	1
blr3666	blr4438	BAC48931	BAC49703	Q89P17	Q89LV5	nucleoside-diphosphate-sugar epimerase	hypothetical protein	GO:0008152	metabolic process	GO:0003824|GO:0050662	catalytic activity|coenzyme binding	NA	NA	GO:0010951	negative regulation of endopeptidase activity	GO:0004866	endopeptidase inhibitor activity	NA	NA	0.21	0.22	NA	MI:0027(cosedimentation)	1	PUBMED:16615898	1	M.musculus	1	1
blr3696	blr4438	BAC48961	BAC49703	Q89NY7	Q89LV5	hypothetical protein	hypothetical protein	GO:0007155|GO:0044781|GO:0071973	cell adhesion|bacterial-type flagellum organization|bacterial-type flagellum-dependent cell motility	NA	NA	GO:0009288|GO:0009421	bacterial-type flagellum|bacterial-type flagellum filament cap	GO:0010951	negative regulation of endopeptidase activity	GO:0004866	endopeptidase inhibitor activity	NA	NA	0.14	NA	NA	MI:0096(pull down)	1	PUBMED:16606699	1	E.coli	1	1
blr1404	blr4439	BAC46669	BAC49704	Q89UL2	Q89LV4	ATP-dependent protease ATP-binding subunit	penicillin binding protein	GO:0009408|GO:0016485|GO:0019538	response to heat|protein processing|protein metabolic process	GO:0000166|GO:0005524	nucleotide binding|ATP binding	GO:0005737	cytoplasm	GO:0009252	peptidoglycan biosynthetic process	GO:0008658|GO:0008955	penicillin binding|peptidoglycan glycosyltransferase activity	GO:0016020|GO:0016021	membrane|integral component of membrane	0.31	0.24	0.56	MI:0096(pull down)	1	PUBMED:16606699	1	E.coli	1	1
blr3726	blr4439	BAC48991	BAC49704	H7C6L6	Q89LV4	NADP-dependent malic enzyme	penicillin binding protein	GO:0006108|GO:0008152|GO:0055114	malate metabolic process|metabolic process|oxidation-reduction process	GO:0004471|GO:0004473|GO:0016491|GO:0016616|GO:0016746|GO:0030145|GO:0046872|GO:0051287	malate dehydrogenase (decarboxylating) (NAD+) activity|malate dehydrogenase (decarboxylating) (NADP+) activity|oxidoreductase activity|oxidoreductase activity, acting on the CH-OH group of donors, NAD or NADP as acceptor|transferase activity, transferring acyl groups|manganese ion binding|metal ion binding|NAD binding	GO:0005829	cytosol	GO:0009252	peptidoglycan biosynthetic process	GO:0008658|GO:0008955	penicillin binding|peptidoglycan glycosyltransferase activity	GO:0016020|GO:0016021	membrane|integral component of membrane	0.3	0.23	0.27	MI:0096(pull down)	1	PUBMED:16606699	1	E.coli	1	1
bll0006	bll4445	BAC45271	BAC49710	Q89YE6	Q89LU8	ribonucleoside-diphosphate reductase beta subunit	cystathionine beta lyase	GO:0006260|GO:0009186|GO:0009263|GO:0055114	DNA replication|deoxyribonucleoside diphosphate metabolic process|deoxyribonucleotide biosynthetic process|oxidation-reduction process	GO:0004748|GO:0016491|GO:0046872	ribonucleoside-diphosphate reductase activity, thioredoxin disulfide as acceptor|oxidoreductase activity|metal ion binding	GO:0005829|GO:0005971	cytosol|ribonucleoside-diphosphate reductase complex	GO:0006520	cellular amino acid metabolic process	GO:0003824|GO:0004121|GO:0016829|GO:0030170	catalytic activity|cystathionine beta-lyase activity|lyase activity|pyridoxal phosphate binding	GO:0005737	cytoplasm	0.36	0.58	0.35	Negative Genetic	1	PUBMED:21623372	1	S.cerevisiae	1	1
bll0677	bll4445	BAC45942	BAC49710	H7C7U0	Q89LU8	bifunctional pyrazinamidase/nicotinamidase	cystathionine beta lyase	GO:0008152	metabolic process	GO:0003824	catalytic activity	NA	NA	GO:0006520	cellular amino acid metabolic process	GO:0003824|GO:0004121|GO:0016829|GO:0030170	catalytic activity|cystathionine beta-lyase activity|lyase activity|pyridoxal phosphate binding	GO:0005737	cytoplasm	0.48	1	NA	Negative Genetic	1	PUBMED:21623372	1	S.cerevisiae	1	1
blr2584	bll4445	BAC47849	BAC49710	H7C7W4	Q89LU8	putative fructose-1,6-bisphosphate aldolase protein	cystathionine beta lyase	GO:0005975|GO:0006096	carbohydrate metabolic process|glycolytic process	GO:0003824|GO:0004332|GO:0008270|GO:0016829|GO:0016832|GO:0046872	catalytic activity|fructose-bisphosphate aldolase activity|zinc ion binding|lyase activity|aldehyde-lyase activity|metal ion binding	NA	NA	GO:0006520	cellular amino acid metabolic process	GO:0003824|GO:0004121|GO:0016829|GO:0030170	catalytic activity|cystathionine beta-lyase activity|lyase activity|pyridoxal phosphate binding	GO:0005737	cytoplasm	0.36	1	NA	Negative Genetic	1	PUBMED:21623372	1	S.cerevisiae	1	1
blr3776	bll4445	BAC49041	BAC49710	Q89NQ8	Q89LU8	betaine aldehyde dehydrogenase	cystathionine beta lyase	GO:0008152|GO:0055114	metabolic process|oxidation-reduction process	GO:0004029|GO:0016491|GO:0016620	aldehyde dehydrogenase (NAD) activity|oxidoreductase activity|oxidoreductase activity, acting on the aldehyde or oxo group of donors, NAD or NADP as acceptor	NA	NA	GO:0006520	cellular amino acid metabolic process	GO:0003824|GO:0004121|GO:0016829|GO:0030170	catalytic activity|cystathionine beta-lyase activity|lyase activity|pyridoxal phosphate binding	GO:0005737	cytoplasm	0.48	0.58	NA	Negative Genetic	1	PUBMED:21623372	1	S.cerevisiae	1	1
bll4445	bll4445	BAC49710	BAC49710	Q89LU8	Q89LU8	cystathionine beta lyase	cystathionine beta lyase	GO:0006520	cellular amino acid metabolic process	GO:0003824|GO:0004121|GO:0016829|GO:0030170	catalytic activity|cystathionine beta-lyase activity|lyase activity|pyridoxal phosphate binding	GO:0005737	cytoplasm	GO:0006520	cellular amino acid metabolic process	GO:0003824|GO:0004121|GO:0016829|GO:0030170	catalytic activity|cystathionine beta-lyase activity|lyase activity|pyridoxal phosphate binding	GO:0005737	cytoplasm	1	1	1	MI:0114(x-ray crystallography)	1	PUBMED:8831789	1	E.coli	1	1
bsr0701	blr4449	BAC45966	BAC49714	Q89WI6	Q89LU4	hypothetical protein	amino acid ABC transporter ATP-binding protein	GO:0006355	regulation of transcription, DNA-templated	GO:0003677|GO:0046872	DNA binding|metal ion binding	NA	NA	GO:0003333|GO:0008152	amino acid transmembrane transport|metabolic process	GO:0000166|GO:0005524|GO:0015424|GO:0016887	nucleotide binding|ATP binding|amino acid-transporting ATPase activity|ATPase activity	NA	NA	0.39	0.48	NA	MI:0096(pull down)	1	PUBMED:16606699	1	E.coli	1	1
blr0686	bll4453	BAC45951	BAC49718	Q89WK1	Q89LU0	phosphoglycerate mutase	cysteine synthase	GO:0006094|GO:0006096|GO:0008152|GO:0043456	gluconeogenesis|glycolytic process|metabolic process|regulation of pentose-phosphate shunt	GO:0003824|GO:0004619|GO:0016853|GO:0016868|GO:0046538	catalytic activity|phosphoglycerate mutase activity|isomerase activity|intramolecular transferase activity, phosphotransferases|2,3-bisphosphoglycerate-dependent phosphoglycerate mutase activity	GO:0005829	cytosol	GO:0006535	cysteine biosynthetic process from serine	GO:0030170	pyridoxal phosphate binding	NA	NA	0.24	0.28	NA	Affinity Capture-MS	1	PUBMED:22940862	1	S.cerevisiae	1	1
bll1105	bll4453	BAC46370	BAC49718	Q89VE2	Q89LU0	O-succinylhomoserine sulfhydrylase	cysteine synthase	GO:0071268	homocysteine biosynthetic process	GO:0003824|GO:0030170	catalytic activity|pyridoxal phosphate binding	NA	NA	GO:0006535	cysteine biosynthetic process from serine	GO:0030170	pyridoxal phosphate binding	NA	NA	0.28	1	NA	Co-fractionation	1	PUBMED:26344197	1	H.sapiens	1	1
blr1357	bll4453	BAC46622	BAC49718	Q89UQ4	Q89LU0	peptide ABC transporter ATP-binding protein	cysteine synthase	GO:0006810|GO:0008152|GO:0015833	transport|metabolic process|peptide transport	GO:0000166|GO:0005524|GO:0016887	nucleotide binding|ATP binding|ATPase activity	NA	NA	GO:0006535	cysteine biosynthetic process from serine	GO:0030170	pyridoxal phosphate binding	NA	NA	0.24	0.3	NA	MI:0397(two hybrid array)	1	PUBMED:24561554	1	E.coli	1	1
bll1475	bll4453	BAC46740	BAC49718	Q89UE2	Q89LU0	NodQ bifunctional enzyme	cysteine synthase	GO:0000103|GO:0006412|GO:0006790|GO:0016310	sulfate assimilation|translation|sulfur compound metabolic process|phosphorylation	GO:0000166|GO:0003924|GO:0004020|GO:0005524|GO:0005525|GO:0016301|GO:0016740|GO:0016779	nucleotide binding|GTPase activity|adenylylsulfate kinase activity|ATP binding|GTP binding|kinase activity|transferase activity|nucleotidyltransferase activity	GO:0005622	intracellular	GO:0006535	cysteine biosynthetic process from serine	GO:0030170	pyridoxal phosphate binding	NA	NA	0.47	0.3	NA	Affinity Capture-MS|Co-fractionation	2	PUBMED:22940862|PUBMED:26344197	2	S.cerevisiae|H.sapiens	2	4
bll2855	bll4453	BAC48120	BAC49718	Q89RB7	Q89LU0	ornithine aminotransferase	cysteine synthase	GO:0006561|GO:0008652|GO:0010121|GO:0019544|GO:0055129	proline biosynthetic process|cellular amino acid biosynthetic process|arginine catabolic process to proline via ornithine|arginine catabolic process to glutamate|L-proline biosynthetic process	GO:0003824|GO:0004587|GO:0008483|GO:0016740|GO:0030170|GO:0042802	catalytic activity|ornithine-oxo-acid transaminase activity|transaminase activity|transferase activity|pyridoxal phosphate binding|identical protein binding	GO:0005737	cytoplasm	GO:0006535	cysteine biosynthetic process from serine	GO:0030170	pyridoxal phosphate binding	NA	NA	0.36	1	NA	Co-fractionation	1	PUBMED:26344197	1	H.sapiens	1	1
bll3636	bll4453	BAC48901	BAC49718	Q89P47	Q89LU0	hypothetical protein	cysteine synthase	NA	NA	NA	NA	NA	NA	GO:0006535	cysteine biosynthetic process from serine	GO:0030170	pyridoxal phosphate binding	NA	NA	NA	NA	NA	MI:0397(two hybrid array)	1	PUBMED:24561554	1	E.coli	1	1
bll3638	bll4453	BAC48903	BAC49718	Q89P45	Q89LU0	probable biotin carboxylase (acetyl-CoA carboxyl transferase subunit A)	cysteine synthase	GO:0008152	metabolic process	GO:0003824|GO:0004075|GO:0005524|GO:0016874|GO:0046872	catalytic activity|biotin carboxylase activity|ATP binding|ligase activity|metal ion binding	NA	NA	GO:0006535	cysteine biosynthetic process from serine	GO:0030170	pyridoxal phosphate binding	NA	NA	0.24	0.29	NA	MI:0096(pull down)|MI:0363(inferred by author)|MI:0397(two hybrid array)|MI:0676(tandem affinity purification)	4	PUBMED:15690043|PUBMED:19402753|PUBMED:24561554	3	E.coli	1	3
bll4453	bll4453	BAC49718	BAC49718	Q89LU0	Q89LU0	cysteine synthase	cysteine synthase	GO:0006535	cysteine biosynthetic process from serine	GO:0030170	pyridoxal phosphate binding	NA	NA	GO:0006535	cysteine biosynthetic process from serine	GO:0030170	pyridoxal phosphate binding	NA	NA	1	1	NA	Affinity Capture-MS|Affinity Capture-Western|IPI(Co-crystallization)|MI:0018(two hybrid)|MI:0114(x-ray crystallography)|MI:0397(two hybrid array)|MI:0398(two hybrid pooling approach)|MI:0404(comigration in non denaturing gel electrophoresis)|in vitro	9	PUBMED:22940862|PUBMED:16189514|PUBMED:11173483|PUBMED:11483494|PUBMED:11,173,483,114,834,900,000,000,000,000,000|PUBMED:19447967|PUBMED:21900206|PUBMED:25416956|PUBMED:21081698|PUBMED:22405203	10	S.cerevisiae|H.sapiens|D.melanogaster|C.elegans	4	40
bll0785	blr4459	BAC46050	BAC49724	Q89WA7	Q89LT4	N-utilization substance protein A	hypothetical protein	GO:0006351|GO:0006353|GO:0006355|GO:0031554|GO:0031564	transcription, DNA-templated|DNA-templated transcription, termination|regulation of transcription, DNA-templated|regulation of DNA-templated transcription, termination|transcription antitermination	GO:0000166|GO:0003676|GO:0003700|GO:0003723	nucleotide binding|nucleic acid binding|transcription factor activity, sequence-specific DNA binding|RNA binding	GO:0005737|GO:0005829	cytoplasm|cytosol	NA	NA	NA	NA	NA	NA	NA	NA	NA	MI:0397(two hybrid array)	1	PUBMED:24561554	1	E.coli	1	1
bll0829	blr4467	BAC46094	BAC49732	Q89W64	Q89LS6	DNA polymerase III beta chain	hypothetical protein	GO:0006260|GO:0071897|GO:0090305	DNA replication|DNA biosynthetic process|nucleic acid phosphodiester bond hydrolysis	GO:0003677|GO:0003887|GO:0008408|GO:0016740|GO:0016779	DNA binding|DNA-directed DNA polymerase activity|3'-5' exonuclease activity|transferase activity|nucleotidyltransferase activity	GO:0005737|GO:0009360	cytoplasm|DNA polymerase III complex	NA	NA	NA	NA	NA	NA	NA	NA	NA	MI:0363(inferred by author)|MI:0676(tandem affinity purification)	2	PUBMED:19402753	1	E.coli	1	1
blr4467	blr4467	BAC49732	BAC49732	Q89LS6	Q89LS6	hypothetical protein	hypothetical protein	NA	NA	NA	NA	NA	NA	NA	NA	NA	NA	NA	NA	NA	NA	NA	MI:0114(x-ray crystallography)|MI:0276(blue native page)|MI:0363(inferred by author)|MI:0676(tandem affinity purification)	4	PUBMED:10595546|PUBMED:16858726|PUBMED:19402753	3	E.coli	1	3
blr2848	blr4470	BAC48113	BAC49735	Q89RC4	Q89LS3	probable sulphate transport protein	hypothetical protein	GO:0006810|GO:0008272|GO:0055085|GO:1902358	transport|sulfate transport|transmembrane transport|sulfate transmembrane transport	GO:0008271|GO:0015116	secondary active sulfate transmembrane transporter activity|sulfate transmembrane transporter activity	GO:0005887|GO:0016020|GO:0016021	integral component of plasma membrane|membrane|integral component of membrane	NA	NA	NA	NA	GO:0016020|GO:0016021	membrane|integral component of membrane	NA	NA	1	Affinity Capture-MS	1	PUBMED:26186194	1	H.sapiens	1	1
blr3433	blr4470	BAC48698	BAC49735	Q89PP7	Q89LS3	putative crotonobetaine/carnitine-CoA ligase (EC 6.3.2.-)	hypothetical protein	GO:0008152	metabolic process	GO:0003824	catalytic activity	NA	NA	NA	NA	NA	NA	GO:0016020|GO:0016021	membrane|integral component of membrane	NA	NA	NA	MI:0096(pull down)	1	PUBMED:16606699	1	E.coli	1	1
blr1516	blr4473	BAC46781	BAC49738	Q89UA1	Q89LS0	RND multidrug efflux transporter	hypothetical protein	GO:0006810	transport	GO:0005215	transporter activity	GO:0016020|GO:0016021	membrane|integral component of membrane	GO:0006810	transport	GO:0005215	transporter activity	GO:0019867	outer membrane	1	1	0.37	MI:0029(cosedimentation through density gradient)|MI:0030(cross-linking study)	2	PUBMED:15155734|PUBMED:15228545	2	E.coli	1	2
bll3707	blr4473	BAC48972	BAC49738	Q89NX6	Q89LS0	probable ATP-binding protein	hypothetical protein	GO:0006810|GO:0008152|GO:0042891|GO:0046677|GO:0055085	transport|metabolic process|antibiotic transport|response to antibiotic|transmembrane transport	GO:0000166|GO:0005524|GO:0016787|GO:0016820|GO:0016887|GO:0042895	nucleotide binding|ATP binding|hydrolase activity|hydrolase activity, acting on acid anhydrides, catalyzing transmembrane movement of substances|ATPase activity|antibiotic transporter activity	GO:0005886|GO:0016020|GO:0016021|GO:0043190	plasma membrane|membrane|integral component of membrane|ATP-binding cassette (ABC) transporter complex	GO:0006810	transport	GO:0005215	transporter activity	GO:0019867	outer membrane	1	0.53	0.37	MI:0096(pull down)	1	PUBMED:18955484	1	E.coli	1	1
bll3708	blr4473	BAC48973	BAC49738	Q89NX5	Q89LS0	efflux protein	hypothetical protein	GO:0055085	transmembrane transport	NA	NA	GO:0016020	membrane	GO:0006810	transport	GO:0005215	transporter activity	GO:0019867	outer membrane	0.59	NA	0.37	MI:0096(pull down)|MI:0107(surface plasmon resonance)	2	PUBMED:18955484|PUBMED:19805313	2	E.coli	1	2
blr4473	blr4473	BAC49738	BAC49738	Q89LS0	Q89LS0	hypothetical protein	hypothetical protein	GO:0006810	transport	GO:0005215	transporter activity	GO:0019867	outer membrane	GO:0006810	transport	GO:0005215	transporter activity	GO:0019867	outer membrane	1	1	1	MI:0029(cosedimentation through density gradient)|MI:0030(cross-linking study)|MI:0071(molecular sieving)|MI:0114(x-ray crystallography)|MI:0276(blue native page)	5	PUBMED:15155734|PUBMED:21245342|PUBMED:25218435|PUBMED:10879525|PUBMED:16079137	5	E.coli	1	5
bll0214	blr4475	BAC45479	BAC49740	Q89XU2	Q89LR8	3-demethylubiquinone-9 3-methyltransferase	valyl-tRNA synthetase	GO:0006744|GO:0032259	ubiquinone biosynthetic process|methylation	GO:0008168|GO:0008425|GO:0008689|GO:0008757|GO:0016740|GO:0061542	methyltransferase activity|2-polyprenyl-6-methoxy-1,4-benzoquinone methyltransferase activity|3-demethylubiquinone-9 3-O-methyltransferase activity|S-adenosylmethionine-dependent methyltransferase activity|transferase activity|3-demethylubiquinone-n 3-O-methyltransferase activity	NA	NA	GO:0006412|GO:0006418|GO:0006438|GO:0006450	translation|tRNA aminoacylation for protein translation|valyl-tRNA aminoacylation|regulation of translational fidelity	GO:0000166|GO:0002161|GO:0004812|GO:0004832|GO:0005524|GO:0016874	nucleotide binding|aminoacyl-tRNA editing activity|aminoacyl-tRNA ligase activity|valine-tRNA ligase activity|ATP binding|ligase activity	GO:0005737	cytoplasm	0.32	0.36	NA	Positive Genetic	1	PUBMED:21623372	1	S.cerevisiae	1	1
blr1404	blr4475	BAC46669	BAC49740	Q89UL2	Q89LR8	ATP-dependent protease ATP-binding subunit	valyl-tRNA synthetase	GO:0009408|GO:0016485|GO:0019538	response to heat|protein processing|protein metabolic process	GO:0000166|GO:0005524	nucleotide binding|ATP binding	GO:0005737	cytoplasm	GO:0006412|GO:0006418|GO:0006438|GO:0006450	translation|tRNA aminoacylation for protein translation|valyl-tRNA aminoacylation|regulation of translational fidelity	GO:0000166|GO:0002161|GO:0004812|GO:0004832|GO:0005524|GO:0016874	nucleotide binding|aminoacyl-tRNA editing activity|aminoacyl-tRNA ligase activity|valine-tRNA ligase activity|ATP binding|ligase activity	GO:0005737	cytoplasm	0.71	1	1	Affinity Capture-MS|MI:0676(tandem affinity purification)	2	PUBMED:19536198	1	S.cerevisiae	1	1
bll1474	blr4475	BAC46739	BAC49740	Q89UE3	Q89LR8	malate synthase G	valyl-tRNA synthetase	GO:0006097|GO:0006099	glyoxylate cycle|tricarboxylic acid cycle	GO:0003824|GO:0004474|GO:0016740|GO:0046872	catalytic activity|malate synthase activity|transferase activity|metal ion binding	GO:0005737|GO:0005829	cytoplasm|cytosol	GO:0006412|GO:0006418|GO:0006438|GO:0006450	translation|tRNA aminoacylation for protein translation|valyl-tRNA aminoacylation|regulation of translational fidelity	GO:0000166|GO:0002161|GO:0004812|GO:0004832|GO:0005524|GO:0016874	nucleotide binding|aminoacyl-tRNA editing activity|aminoacyl-tRNA ligase activity|valine-tRNA ligase activity|ATP binding|ligase activity	GO:0005737	cytoplasm	0.23	0.48	1	MI:0404(comigration in non denaturing gel electrophoresis)	1	PUBMED:unassigned104	1	E.coli	1	1
bll1475	blr4475	BAC46740	BAC49740	Q89UE2	Q89LR8	NodQ bifunctional enzyme	valyl-tRNA synthetase	GO:0000103|GO:0006412|GO:0006790|GO:0016310	sulfate assimilation|translation|sulfur compound metabolic process|phosphorylation	GO:0000166|GO:0003924|GO:0004020|GO:0005524|GO:0005525|GO:0016301|GO:0016740|GO:0016779	nucleotide binding|GTPase activity|adenylylsulfate kinase activity|ATP binding|GTP binding|kinase activity|transferase activity|nucleotidyltransferase activity	GO:0005622	intracellular	GO:0006412|GO:0006418|GO:0006438|GO:0006450	translation|tRNA aminoacylation for protein translation|valyl-tRNA aminoacylation|regulation of translational fidelity	GO:0000166|GO:0002161|GO:0004812|GO:0004832|GO:0005524|GO:0016874	nucleotide binding|aminoacyl-tRNA editing activity|aminoacyl-tRNA ligase activity|valine-tRNA ligase activity|ATP binding|ligase activity	GO:0005737	cytoplasm	1	1	0.82	Affinity Capture-MS|Co-fractionation|IPI(Co-purification)|MI:0006(anti bait coimmunoprecipitation)	4	PUBMED:17353931|PUBMED:26344197|PUBMED:3169261	3	H.sapiens	1	3
bll1520	blr4475	BAC46785	BAC49740	Q89U97	Q89LR8	fructose bisphosphate aldolase	valyl-tRNA synthetase	GO:0006096	glycolytic process	GO:0003824|GO:0004332	catalytic activity|fructose-bisphosphate aldolase activity	NA	NA	GO:0006412|GO:0006418|GO:0006438|GO:0006450	translation|tRNA aminoacylation for protein translation|valyl-tRNA aminoacylation|regulation of translational fidelity	GO:0000166|GO:0002161|GO:0004812|GO:0004832|GO:0005524|GO:0016874	nucleotide binding|aminoacyl-tRNA editing activity|aminoacyl-tRNA ligase activity|valine-tRNA ligase activity|ATP binding|ligase activity	GO:0005737	cytoplasm	0.25	0.45	NA	MI:0007(anti tag coimmunoprecipitation)	1	PUBMED:25294943	1	D.melanogaster	1	1
bll2481	blr4475	BAC47746	BAC49740	Q89SC2	Q89LR8	coproporphyrinogen III oxidase	valyl-tRNA synthetase	GO:0006779|GO:0006782|GO:0006783|GO:0055114	porphyrin-containing compound biosynthetic process|protoporphyrinogen IX biosynthetic process|heme biosynthetic process|oxidation-reduction process	GO:0004109|GO:0016491|GO:0042803|GO:0046872	coproporphyrinogen oxidase activity|oxidoreductase activity|protein homodimerization activity|metal ion binding	GO:0005737	cytoplasm	GO:0006412|GO:0006418|GO:0006438|GO:0006450	translation|tRNA aminoacylation for protein translation|valyl-tRNA aminoacylation|regulation of translational fidelity	GO:0000166|GO:0002161|GO:0004812|GO:0004832|GO:0005524|GO:0016874	nucleotide binding|aminoacyl-tRNA editing activity|aminoacyl-tRNA ligase activity|valine-tRNA ligase activity|ATP binding|ligase activity	GO:0005737	cytoplasm	0.34	0.48	1	MI:0363(inferred by author)	1	PUBMED:16429126	1	S.cerevisiae	1	1
blr4108	blr4475	BAC49373	BAC49740	Q89MT4	Q89LR8	cytosol aminopeptidase	valyl-tRNA synthetase	GO:0006508|GO:0019538	proteolysis|protein metabolic process	GO:0004177|GO:0008233|GO:0008235|GO:0016787|GO:0030145|GO:0046872	aminopeptidase activity|peptidase activity|metalloexopeptidase activity|hydrolase activity|manganese ion binding|metal ion binding	GO:0005622|GO:0005737	intracellular|cytoplasm	GO:0006412|GO:0006418|GO:0006438|GO:0006450	translation|tRNA aminoacylation for protein translation|valyl-tRNA aminoacylation|regulation of translational fidelity	GO:0000166|GO:0002161|GO:0004812|GO:0004832|GO:0005524|GO:0016874	nucleotide binding|aminoacyl-tRNA editing activity|aminoacyl-tRNA ligase activity|valine-tRNA ligase activity|ATP binding|ligase activity	GO:0005737	cytoplasm	0.71	0.48	1	Co-fractionation	1	PUBMED:26344197	1	H.sapiens	1	1
blr4475	blr4475	BAC49740	BAC49740	Q89LR8	Q89LR8	valyl-tRNA synthetase	valyl-tRNA synthetase	GO:0006412|GO:0006418|GO:0006438|GO:0006450	translation|tRNA aminoacylation for protein translation|valyl-tRNA aminoacylation|regulation of translational fidelity	GO:0000166|GO:0002161|GO:0004812|GO:0004832|GO:0005524|GO:0016874	nucleotide binding|aminoacyl-tRNA editing activity|aminoacyl-tRNA ligase activity|valine-tRNA ligase activity|ATP binding|ligase activity	GO:0005737	cytoplasm	GO:0006412|GO:0006418|GO:0006438|GO:0006450	translation|tRNA aminoacylation for protein translation|valyl-tRNA aminoacylation|regulation of translational fidelity	GO:0000166|GO:0002161|GO:0004812|GO:0004832|GO:0005524|GO:0016874	nucleotide binding|aminoacyl-tRNA editing activity|aminoacyl-tRNA ligase activity|valine-tRNA ligase activity|ATP binding|ligase activity	GO:0005737	cytoplasm	1	1	1	MI:0397(two hybrid array)|MI:0676(tandem affinity purification)	2	PUBMED:24561554|PUBMED:11805826	2	E.coli|S.cerevisiae	2	4
bll0443	bll4476	BAC45708	BAC49741	Q89X71	Q89LR7	ATP synthase delta chain	DNA-3-methyladenine glycosylase	GO:0006754|GO:0006810|GO:0006811|GO:0015986|GO:0015992|GO:0042777	ATP biosynthetic process|transport|ion transport|ATP synthesis coupled proton transport|proton transport|plasma membrane ATP synthesis coupled proton transport	GO:0046933	proton-transporting ATP synthase activity, rotational mechanism	GO:0005886|GO:0016020|GO:0045261	plasma membrane|membrane|proton-transporting ATP synthase complex, catalytic core F(1)	GO:0006281|GO:0006284|GO:0006974	DNA repair|base-excision repair|cellular response to DNA damage stimulus	GO:0003677|GO:0003824|GO:0003905|GO:0016787|GO:0019104	DNA binding|catalytic activity|alkylbase DNA N-glycosylase activity|hydrolase activity|DNA N-glycosylase activity	NA	NA	0.28	0.24	NA	MI:0006(anti bait coimmunoprecipitation)	1	PUBMED:17353931	1	H.sapiens	1	1
blr1378	bll4476	BAC46643	BAC49741	P53573	Q89LR7	electron transfer flavoprotein large subunit	DNA-3-methyladenine glycosylase	GO:0033539|GO:0055088|GO:0055114	fatty acid beta-oxidation using acyl-CoA dehydrogenase|lipid homeostasis|oxidation-reduction process	GO:0000062|GO:0003995|GO:0009055|GO:0050660|GO:0052890	fatty-acyl-CoA binding|acyl-CoA dehydrogenase activity|electron carrier activity|flavin adenine dinucleotide binding|oxidoreductase activity, acting on the CH-CH group of donors, with a flavin as acceptor	GO:0005739	mitochondrion	GO:0006281|GO:0006284|GO:0006974	DNA repair|base-excision repair|cellular response to DNA damage stimulus	GO:0003677|GO:0003824|GO:0003905|GO:0016787|GO:0019104	DNA binding|catalytic activity|alkylbase DNA N-glycosylase activity|hydrolase activity|DNA N-glycosylase activity	NA	NA	0.29	0.34	NA	MI:0006(anti bait coimmunoprecipitation)	1	PUBMED:17353931	1	H.sapiens	1	1
bll1777	bll4476	BAC47042	BAC49741	H7C7V2	Q89LR7	alkyl hydroperoxide reductase	DNA-3-methyladenine glycosylase	GO:0055114|GO:0098869	oxidation-reduction process|cellular oxidant detoxification	GO:0016209|GO:0016491	antioxidant activity|oxidoreductase activity	NA	NA	GO:0006281|GO:0006284|GO:0006974	DNA repair|base-excision repair|cellular response to DNA damage stimulus	GO:0003677|GO:0003824|GO:0003905|GO:0016787|GO:0019104	DNA binding|catalytic activity|alkylbase DNA N-glycosylase activity|hydrolase activity|DNA N-glycosylase activity	NA	NA	0.29	0.58	NA	Affinity Capture-MS	1	PUBMED:23537643	1	H.sapiens	1	1
bll4476	bll4476	BAC49741	BAC49741	Q89LR7	Q89LR7	DNA-3-methyladenine glycosylase	DNA-3-methyladenine glycosylase	GO:0006281|GO:0006284|GO:0006974	DNA repair|base-excision repair|cellular response to DNA damage stimulus	GO:0003677|GO:0003824|GO:0003905|GO:0016787|GO:0019104	DNA binding|catalytic activity|alkylbase DNA N-glycosylase activity|hydrolase activity|DNA N-glycosylase activity	NA	NA	GO:0006281|GO:0006284|GO:0006974	DNA repair|base-excision repair|cellular response to DNA damage stimulus	GO:0003677|GO:0003824|GO:0003905|GO:0016787|GO:0019104	DNA binding|catalytic activity|alkylbase DNA N-glycosylase activity|hydrolase activity|DNA N-glycosylase activity	NA	NA	1	1	NA	MI:0006(anti bait coimmunoprecipitation)	1	PUBMED:17353931	1	H.sapiens	1	1
bll0451	blr4477	BAC45716	BAC49742	Q89X64	Q89LR6	dihydrolipoamide S-succinyltransferase	lipoic Acid Synthetase	GO:0006099|GO:0008152|GO:0033512	tricarboxylic acid cycle|metabolic process|L-lysine catabolic process to acetyl-CoA via saccharopine	GO:0004149|GO:0016740|GO:0016746	dihydrolipoyllysine-residue succinyltransferase activity|transferase activity|transferase activity, transferring acyl groups	GO:0045252	oxoglutarate dehydrogenase complex	GO:0009107|GO:0009249	lipoate biosynthetic process|protein lipoylation	GO:0003824|GO:0016740|GO:0016783|GO:0016992|GO:0046872|GO:0051536|GO:0051539	catalytic activity|transferase activity|sulfurtransferase activity|lipoate synthase activity|metal ion binding|iron-sulfur cluster binding|4 iron, 4 sulfur cluster binding	GO:0005737	cytoplasm	0.29	1	0.22	MI:0096(pull down)|Negative Genetic	2	PUBMED:16606699|PUBMED:20093466	2	E.coli|S.cerevisiae	2	4
bll0452	blr4477	BAC45717	BAC49742	Q89X63	Q89LR6	alpha-ketoglutarate dehydrogenase	lipoic Acid Synthetase	GO:0006099|GO:0008152|GO:0055114	tricarboxylic acid cycle|metabolic process|oxidation-reduction process	GO:0004591|GO:0016624|GO:0030976	oxoglutarate dehydrogenase (succinyl-transferring) activity|oxidoreductase activity, acting on the aldehyde or oxo group of donors, disulfide as acceptor|thiamine pyrophosphate binding	GO:0005829|GO:0045252	cytosol|oxoglutarate dehydrogenase complex	GO:0009107|GO:0009249	lipoate biosynthetic process|protein lipoylation	GO:0003824|GO:0016740|GO:0016783|GO:0016992|GO:0046872|GO:0051536|GO:0051539	catalytic activity|transferase activity|sulfurtransferase activity|lipoate synthase activity|metal ion binding|iron-sulfur cluster binding|4 iron, 4 sulfur cluster binding	GO:0005737	cytoplasm	0.29	0.25	0.35	MI:0096(pull down)|MI:0363(inferred by author)|MI:0676(tandem affinity purification)	3	PUBMED:15690043|PUBMED:19402753	2	E.coli	1	2
bll0455	blr4477	BAC45720	BAC49742	Q89X60	Q89LR6	succinyl-CoA synthetase beta chain	lipoic Acid Synthetase	GO:0006099|GO:0008152	tricarboxylic acid cycle|metabolic process	GO:0000166|GO:0000287|GO:0003824|GO:0004775|GO:0005524|GO:0016874|GO:0030145|GO:0046872	nucleotide binding|magnesium ion binding|catalytic activity|succinate-CoA ligase (ADP-forming) activity|ATP binding|ligase activity|manganese ion binding|metal ion binding	NA	NA	GO:0009107|GO:0009249	lipoate biosynthetic process|protein lipoylation	GO:0003824|GO:0016740|GO:0016783|GO:0016992|GO:0046872|GO:0051536|GO:0051539	catalytic activity|transferase activity|sulfurtransferase activity|lipoate synthase activity|metal ion binding|iron-sulfur cluster binding|4 iron, 4 sulfur cluster binding	GO:0005737	cytoplasm	0.29	1	NA	Negative Genetic	1	PUBMED:20093466	1	S.cerevisiae	1	1
bll0634	blr4477	BAC45899	BAC49742	Q89WP4	Q89LR6	tRNA modification GTPase	lipoic Acid Synthetase	GO:0006400|GO:0008033	tRNA modification|tRNA processing	GO:0000166|GO:0003924|GO:0005525|GO:0016787|GO:0046872	nucleotide binding|GTPase activity|GTP binding|hydrolase activity|metal ion binding	GO:0005622|GO:0005737	intracellular|cytoplasm	GO:0009107|GO:0009249	lipoate biosynthetic process|protein lipoylation	GO:0003824|GO:0016740|GO:0016783|GO:0016992|GO:0046872|GO:0051536|GO:0051539	catalytic activity|transferase activity|sulfurtransferase activity|lipoate synthase activity|metal ion binding|iron-sulfur cluster binding|4 iron, 4 sulfur cluster binding	GO:0005737	cytoplasm	0.25	1	1	Negative Genetic	1	PUBMED:20093466	1	S.cerevisiae	1	1
blr0678	blr4477	BAC45944	BAC49742	P94317	Q89LR6	heat shock protein 70	lipoic Acid Synthetase	GO:0006457	protein folding	GO:0000166|GO:0005524|GO:0051082	nucleotide binding|ATP binding|unfolded protein binding	NA	NA	GO:0009107|GO:0009249	lipoate biosynthetic process|protein lipoylation	GO:0003824|GO:0016740|GO:0016783|GO:0016992|GO:0046872|GO:0051536|GO:0051539	catalytic activity|transferase activity|sulfurtransferase activity|lipoate synthase activity|metal ion binding|iron-sulfur cluster binding|4 iron, 4 sulfur cluster binding	GO:0005737	cytoplasm	0.23	0.48	NA	MI:0096(pull down)	1	PUBMED:16606699	1	E.coli	1	1
blr1181	blr4477	BAC46446	BAC49742	Q89V75	Q89LR6	threonine synthase	lipoic Acid Synthetase	GO:0009088	threonine biosynthetic process	GO:0004795|GO:0030170	threonine synthase activity|pyridoxal phosphate binding	NA	NA	GO:0009107|GO:0009249	lipoate biosynthetic process|protein lipoylation	GO:0003824|GO:0016740|GO:0016783|GO:0016992|GO:0046872|GO:0051536|GO:0051539	catalytic activity|transferase activity|sulfurtransferase activity|lipoate synthase activity|metal ion binding|iron-sulfur cluster binding|4 iron, 4 sulfur cluster binding	GO:0005737	cytoplasm	0.21	0.29	NA	Negative Genetic	1	PUBMED:20093466	1	S.cerevisiae	1	1
blr2095	blr4477	BAC47360	BAC49742	Q9AMS7	Q89LR6	biotin synthetase	lipoic Acid Synthetase	GO:0009102	biotin biosynthetic process	GO:0003824|GO:0004076|GO:0005506|GO:0016740|GO:0046872|GO:0051536|GO:0051537|GO:0051539	catalytic activity|biotin synthase activity|iron ion binding|transferase activity|metal ion binding|iron-sulfur cluster binding|2 iron, 2 sulfur cluster binding|4 iron, 4 sulfur cluster binding	NA	NA	GO:0009107|GO:0009249	lipoate biosynthetic process|protein lipoylation	GO:0003824|GO:0016740|GO:0016783|GO:0016992|GO:0046872|GO:0051536|GO:0051539	catalytic activity|transferase activity|sulfurtransferase activity|lipoate synthase activity|metal ion binding|iron-sulfur cluster binding|4 iron, 4 sulfur cluster binding	GO:0005737	cytoplasm	0.3	1	NA	Negative Genetic	1	PUBMED:20093466	1	S.cerevisiae	1	1
blr2631	blr4477	BAC47896	BAC49742	Q89RY1	Q89LR6	chorismate synthase	lipoic Acid Synthetase	GO:0008652|GO:0009073|GO:0009423	cellular amino acid biosynthetic process|aromatic amino acid family biosynthetic process|chorismate biosynthetic process	GO:0004107|GO:0016829	chorismate synthase activity|lyase activity	NA	NA	GO:0009107|GO:0009249	lipoate biosynthetic process|protein lipoylation	GO:0003824|GO:0016740|GO:0016783|GO:0016992|GO:0046872|GO:0051536|GO:0051539	catalytic activity|transferase activity|sulfurtransferase activity|lipoate synthase activity|metal ion binding|iron-sulfur cluster binding|4 iron, 4 sulfur cluster binding	GO:0005737	cytoplasm	0.32	0.43	NA	Negative Genetic	1	PUBMED:20093466	1	S.cerevisiae	1	1
bll3011	blr4477	BAC48276	BAC49742	Q89QW3	Q89LR6	virulence-associated protein I	lipoic Acid Synthetase	NA	NA	GO:0003677|GO:0043565	DNA binding|sequence-specific DNA binding	NA	NA	GO:0009107|GO:0009249	lipoate biosynthetic process|protein lipoylation	GO:0003824|GO:0016740|GO:0016783|GO:0016992|GO:0046872|GO:0051536|GO:0051539	catalytic activity|transferase activity|sulfurtransferase activity|lipoate synthase activity|metal ion binding|iron-sulfur cluster binding|4 iron, 4 sulfur cluster binding	GO:0005737	cytoplasm	NA	0.41	NA	MI:0096(pull down)	1	PUBMED:16606699	1	E.coli	1	1
blr3678	blr4477	BAC48943	BAC49742	Q89P05	Q89LR6	putative oxidoreductase	lipoic Acid Synthetase	GO:0055114	oxidation-reduction process	GO:0009055|GO:0016491|GO:0046872|GO:0051536|GO:0051537	electron carrier activity|oxidoreductase activity|metal ion binding|iron-sulfur cluster binding|2 iron, 2 sulfur cluster binding	NA	NA	GO:0009107|GO:0009249	lipoate biosynthetic process|protein lipoylation	GO:0003824|GO:0016740|GO:0016783|GO:0016992|GO:0046872|GO:0051536|GO:0051539	catalytic activity|transferase activity|sulfurtransferase activity|lipoate synthase activity|metal ion binding|iron-sulfur cluster binding|4 iron, 4 sulfur cluster binding	GO:0005737	cytoplasm	0.21	1	NA	Negative Genetic	1	PUBMED:21987634	1	S.cerevisiae	1	1
blr3776	blr4477	BAC49041	BAC49742	Q89NQ8	Q89LR6	betaine aldehyde dehydrogenase	lipoic Acid Synthetase	GO:0008152|GO:0055114	metabolic process|oxidation-reduction process	GO:0004029|GO:0016491|GO:0016620	aldehyde dehydrogenase (NAD) activity|oxidoreductase activity|oxidoreductase activity, acting on the aldehyde or oxo group of donors, NAD or NADP as acceptor	NA	NA	GO:0009107|GO:0009249	lipoate biosynthetic process|protein lipoylation	GO:0003824|GO:0016740|GO:0016783|GO:0016992|GO:0046872|GO:0051536|GO:0051539	catalytic activity|transferase activity|sulfurtransferase activity|lipoate synthase activity|metal ion binding|iron-sulfur cluster binding|4 iron, 4 sulfur cluster binding	GO:0005737	cytoplasm	0.24	0.58	NA	Negative Genetic	1	PUBMED:20093466	1	S.cerevisiae	1	1
bll3883	blr4477	BAC49148	BAC49742	Q89NF7	Q89LR6	transcriptional regulatory protein;IclR family	lipoic Acid Synthetase	GO:0006351|GO:0006355|GO:0045892	transcription, DNA-templated|regulation of transcription, DNA-templated|negative regulation of transcription, DNA-templated	GO:0003677|GO:0003700	DNA binding|transcription factor activity, sequence-specific DNA binding	NA	NA	GO:0009107|GO:0009249	lipoate biosynthetic process|protein lipoylation	GO:0003824|GO:0016740|GO:0016783|GO:0016992|GO:0046872|GO:0051536|GO:0051539	catalytic activity|transferase activity|sulfurtransferase activity|lipoate synthase activity|metal ion binding|iron-sulfur cluster binding|4 iron, 4 sulfur cluster binding	GO:0005737	cytoplasm	0.23	0.41	NA	MI:0363(inferred by author)|MI:0676(tandem affinity purification)	2	PUBMED:19402753	1	E.coli	1	1
blr4085	blr4477	BAC49350	BAC49742	Q89MV7	Q89LR6	3-oxoacyl-(acyl carrier protein) synthase II	lipoic Acid Synthetase	GO:0006633|GO:0008152	fatty acid biosynthetic process|metabolic process	GO:0003824|GO:0016740|GO:0016746|GO:0016747|GO:0033817	catalytic activity|transferase activity|transferase activity, transferring acyl groups|transferase activity, transferring acyl groups other than amino-acyl groups|beta-ketoacyl-acyl-carrier-protein synthase II activity	NA	NA	GO:0009107|GO:0009249	lipoate biosynthetic process|protein lipoylation	GO:0003824|GO:0016740|GO:0016783|GO:0016992|GO:0046872|GO:0051536|GO:0051539	catalytic activity|transferase activity|sulfurtransferase activity|lipoate synthase activity|metal ion binding|iron-sulfur cluster binding|4 iron, 4 sulfur cluster binding	GO:0005737	cytoplasm	0.49	1	NA	Positive Genetic	1	PUBMED:20093466	1	S.cerevisiae	1	1
bll4118	blr4477	BAC49383	BAC49742	Q89MS4	Q89LR6	probable ATP-binding protein	lipoic Acid Synthetase	GO:0008152	metabolic process	GO:0000166|GO:0005524|GO:0016887	nucleotide binding|ATP binding|ATPase activity	NA	NA	GO:0009107|GO:0009249	lipoate biosynthetic process|protein lipoylation	GO:0003824|GO:0016740|GO:0016783|GO:0016992|GO:0046872|GO:0051536|GO:0051539	catalytic activity|transferase activity|sulfurtransferase activity|lipoate synthase activity|metal ion binding|iron-sulfur cluster binding|4 iron, 4 sulfur cluster binding	GO:0005737	cytoplasm	0.24	0.48	NA	MI:0397(two hybrid array)	1	PUBMED:24561554	1	E.coli	1	1
blr4362	blr4477	BAC49627	BAC49742	Q89M31	Q89LR6	homoserine dehydrogenase	lipoic Acid Synthetase	GO:0006520|GO:0008152|GO:0008652|GO:0009082|GO:0009086|GO:0009088|GO:0009097|GO:0055114	cellular amino acid metabolic process|metabolic process|cellular amino acid biosynthetic process|branched-chain amino acid biosynthetic process|methionine biosynthetic process|threonine biosynthetic process|isoleucine biosynthetic process|oxidation-reduction process	GO:0004412|GO:0016491|GO:0016597|GO:0050661	homoserine dehydrogenase activity|oxidoreductase activity|amino acid binding|NADP binding	NA	NA	GO:0009107|GO:0009249	lipoate biosynthetic process|protein lipoylation	GO:0003824|GO:0016740|GO:0016783|GO:0016992|GO:0046872|GO:0051536|GO:0051539	catalytic activity|transferase activity|sulfurtransferase activity|lipoate synthase activity|metal ion binding|iron-sulfur cluster binding|4 iron, 4 sulfur cluster binding	GO:0005737	cytoplasm	0.36	0.58	NA	Negative Genetic	1	PUBMED:20093466	1	S.cerevisiae	1	1
blr4477	blr4477	BAC49742	BAC49742	Q89LR6	Q89LR6	lipoic Acid Synthetase	lipoic Acid Synthetase	GO:0009107|GO:0009249	lipoate biosynthetic process|protein lipoylation	GO:0003824|GO:0016740|GO:0016783|GO:0016992|GO:0046872|GO:0051536|GO:0051539	catalytic activity|transferase activity|sulfurtransferase activity|lipoate synthase activity|metal ion binding|iron-sulfur cluster binding|4 iron, 4 sulfur cluster binding	GO:0005737	cytoplasm	GO:0009107|GO:0009249	lipoate biosynthetic process|protein lipoylation	GO:0003824|GO:0016740|GO:0016783|GO:0016992|GO:0046872|GO:0051536|GO:0051539	catalytic activity|transferase activity|sulfurtransferase activity|lipoate synthase activity|metal ion binding|iron-sulfur cluster binding|4 iron, 4 sulfur cluster binding	GO:0005737	cytoplasm	1	1	1	MI:0397(two hybrid array)	1	PUBMED:24561554	1	E.coli	1	1
bll0760	blr4478	BAC46025	BAC49743	Q89WD1	Q89LR5	ubiquinone biosynthesis protein	hypothetical protein	GO:0006468|GO:0006744|GO:0016310	protein phosphorylation|ubiquinone biosynthetic process|phosphorylation	GO:0000166|GO:0004672|GO:0005524|GO:0016301|GO:0016740	nucleotide binding|protein kinase activity|ATP binding|kinase activity|transferase activity	GO:0005886|GO:0016020|GO:0016021	plasma membrane|membrane|integral component of membrane	NA	NA	NA	NA	NA	NA	NA	NA	NA	Negative Genetic	1	PUBMED:20093466	1	S.cerevisiae	1	1
bll0800	blr4478	BAC46065	BAC49743	Q89W93	Q89LR5	hypothetical protein	hypothetical protein	GO:0016226	iron-sulfur cluster assembly	GO:0005506|GO:0051536	iron ion binding|iron-sulfur cluster binding	NA	NA	NA	NA	NA	NA	NA	NA	NA	NA	NA	Negative Genetic	1	PUBMED:20093466	1	S.cerevisiae	1	1
bll1051	blr4478	BAC46316	BAC49743	Q89VJ4	Q89LR5	NADH dehydrogenase	hypothetical protein	GO:0055114	oxidation-reduction process	GO:0016491	oxidoreductase activity	GO:0016020|GO:0016021	membrane|integral component of membrane	NA	NA	NA	NA	NA	NA	NA	NA	NA	Dosage Growth Defect|Phenotypic Suppression	2	PUBMED:23116202	1	S.cerevisiae	1	1
blr1094	blr4478	BAC46359	BAC49743	Q89VF2	Q89LR5	phosphate ABC transporter ATP-binding protein	hypothetical protein	GO:0006810|GO:0006817|GO:0008152|GO:0035435	transport|phosphate ion transport|metabolic process|phosphate ion transmembrane transport	GO:0000166|GO:0005315|GO:0005524|GO:0015415|GO:0016787|GO:0016887	nucleotide binding|inorganic phosphate transmembrane transporter activity|ATP binding|phosphate ion transmembrane-transporting ATPase activity|hydrolase activity|ATPase activity	GO:0005886|GO:0016020|GO:0043190	plasma membrane|membrane|ATP-binding cassette (ABC) transporter complex	NA	NA	NA	NA	NA	NA	NA	NA	NA	Negative Genetic	1	PUBMED:20093466	1	S.cerevisiae	1	1
blr2068	blr4478	BAC47333	BAC49743	Q9AMV8	Q89LR5	5-methyltetrahydropteroyltriglutamate-homocysteine S-methyltransferase;metE	hypothetical protein	GO:0008652|GO:0009086|GO:0032259|GO:0050667	cellular amino acid biosynthetic process|methionine biosynthetic process|methylation|homocysteine metabolic process	GO:0003871|GO:0008168|GO:0008270|GO:0008705|GO:0016740|GO:0046872	5-methyltetrahydropteroyltriglutamate-homocysteine S-methyltransferase activity|methyltransferase activity|zinc ion binding|methionine synthase activity|transferase activity|metal ion binding	GO:0005576|GO:0005829	extracellular region|cytosol	NA	NA	NA	NA	NA	NA	NA	NA	NA	Negative Genetic	1	PUBMED:20093466	1	S.cerevisiae	1	1
blr1256	bll4484	BAC46521	BAC49749	P59397	Q89LQ9	histidinol dehydrogenase	hypothetical protein	GO:0000105|GO:0008152|GO:0008652|GO:0055114	histidine biosynthetic process|metabolic process|cellular amino acid biosynthetic process|oxidation-reduction process	GO:0004399|GO:0008270|GO:0016491|GO:0046872|GO:0051287	histidinol dehydrogenase activity|zinc ion binding|oxidoreductase activity|metal ion binding|NAD binding	NA	NA	NA	NA	NA	NA	NA	NA	NA	NA	NA	MI:0096(pull down)	1	PUBMED:16606699	1	E.coli	1	1
blr1756	bll4484	BAC47021	BAC49749	P37030	Q89LQ9	nitrogenase metalloclusters biosynthesis protein	hypothetical protein	GO:0006520|GO:0009399	cellular amino acid metabolic process|nitrogen fixation	GO:0003824|GO:0016740|GO:0030170|GO:0031071|GO:0046872|GO:0051536	catalytic activity|transferase activity|pyridoxal phosphate binding|cysteine desulfurase activity|metal ion binding|iron-sulfur cluster binding	NA	NA	NA	NA	NA	NA	NA	NA	NA	NA	NA	MI:0096(pull down)	1	PUBMED:16606699	1	E.coli	1	1
bll1777	bll4484	BAC47042	BAC49749	H7C7V2	Q89LQ9	alkyl hydroperoxide reductase	hypothetical protein	GO:0055114|GO:0098869	oxidation-reduction process|cellular oxidant detoxification	GO:0016209|GO:0016491	antioxidant activity|oxidoreductase activity	NA	NA	NA	NA	NA	NA	NA	NA	NA	NA	NA	MI:0096(pull down)	1	PUBMED:16606699	1	E.coli	1	1
blr2346	bll4484	BAC47611	BAC49749	Q89SQ4	Q89LQ9	probable chemotaxis protein	hypothetical protein	GO:0006935|GO:0007165	chemotaxis|signal transduction	GO:0004871	signal transducer activity	NA	NA	NA	NA	NA	NA	NA	NA	NA	NA	NA	MI:0397(two hybrid array)	1	PUBMED:24627523	1	E.coli	1	1
bll2509	bll4484	BAC47774	BAC49749	Q89S96	Q89LQ9	adenine DNA methyltransferase	hypothetical protein	GO:0006306|GO:0032259	DNA methylation|methylation	GO:0003676|GO:0003677|GO:0008168|GO:0008170|GO:0016740	nucleic acid binding|DNA binding|methyltransferase activity|N-methyltransferase activity|transferase activity	NA	NA	NA	NA	NA	NA	NA	NA	NA	NA	NA	MI:0397(two hybrid array)	1	PUBMED:24627523	1	E.coli	1	1
bll2850	bll4484	BAC48115	BAC49749	Q89RC2	Q89LQ9	probable 6-phosphofructokinase (EC 2.7.1.11)	hypothetical protein	GO:0006002|GO:0006096|GO:0061615	fructose 6-phosphate metabolic process|glycolytic process|glycolytic process through fructose-6-phosphate	GO:0003872	6-phosphofructokinase activity	NA	NA	NA	NA	NA	NA	NA	NA	NA	NA	NA	MI:0363(inferred by author)|MI:0676(tandem affinity purification)	2	PUBMED:19402753	1	E.coli	1	1
bll3640	bll4484	BAC48905	BAC49749	Q89P43	Q89LQ9	short-chain dehydrogenase	hypothetical protein	GO:0008152|GO:0055114	metabolic process|oxidation-reduction process	GO:0016491	oxidoreductase activity	NA	NA	NA	NA	NA	NA	NA	NA	NA	NA	NA	MI:0363(inferred by author)|MI:0676(tandem affinity purification)	2	PUBMED:19402753	1	E.coli	1	1
blr2963	blr4486	BAC48228	BAC49751	Q89R09	Q89LQ7	alkylated DNA repair protein	nitrogen regulation protein	GO:0006281|GO:0055114	DNA repair|oxidation-reduction process	GO:0016491	oxidoreductase activity	NA	NA	GO:0002943|GO:0008033|GO:0055114	tRNA dihydrouridine synthesis|tRNA processing|oxidation-reduction process	GO:0003824|GO:0016491|GO:0017150|GO:0050660	catalytic activity|oxidoreductase activity|tRNA dihydrouridine synthase activity|flavin adenine dinucleotide binding	GO:0005829	cytosol	1	1	NA	MI:0096(pull down)	1	PUBMED:16606699	1	E.coli	1	1
blr0612	blr4487	BAC45877	BAC49752	Q89WR6	Q89LQ6	nitrogen regulatory protein PII	two-component sensor histidine kinase	GO:0006351|GO:0006355|GO:0006808|GO:0050790	transcription, DNA-templated|regulation of transcription, DNA-templated|regulation of nitrogen utilization|regulation of catalytic activity	GO:0030234	enzyme regulator activity	NA	NA	GO:0000160|GO:0006355|GO:0007165|GO:0016310|GO:0023014	phosphorelay signal transduction system|regulation of transcription, DNA-templated|signal transduction|phosphorylation|signal transduction by protein phosphorylation	GO:0000155|GO:0000166|GO:0005524|GO:0016301|GO:0016740|GO:0016772	phosphorelay sensor kinase activity|nucleotide binding|ATP binding|kinase activity|transferase activity|transferase activity, transferring phosphorus-containing groups	GO:0005622	intracellular	1	0.23	NA	MI:0018(two hybrid)|MI:0397(two hybrid array)	2	PUBMED:12838411|PUBMED:15150219|PUBMED:24561554	3	E.coli	1	3
blr0613	blr4487	BAC45878	BAC49752	Q89WR5	Q89LQ6	ammonium transporter	two-component sensor histidine kinase	GO:0006810|GO:0006995|GO:0015695|GO:0015696|GO:0019740|GO:0072488	transport|cellular response to nitrogen starvation|organic cation transport|ammonium transport|nitrogen utilization|ammonium transmembrane transport	GO:0008519	ammonium transmembrane transporter activity	GO:0005887|GO:0016020|GO:0016021	integral component of plasma membrane|membrane|integral component of membrane	GO:0000160|GO:0006355|GO:0007165|GO:0016310|GO:0023014	phosphorelay signal transduction system|regulation of transcription, DNA-templated|signal transduction|phosphorylation|signal transduction by protein phosphorylation	GO:0000155|GO:0000166|GO:0005524|GO:0016301|GO:0016740|GO:0016772	phosphorelay sensor kinase activity|nucleotide binding|ATP binding|kinase activity|transferase activity|transferase activity, transferring phosphorus-containing groups	GO:0005622	intracellular	0.32	0.18	0.63	MI:0397(two hybrid array)	1	PUBMED:24561554	1	E.coli	1	1
bll0916	blr4487	BAC46181	BAC49752	Q89VX9	Q89LQ6	bifunctional uridylyltransferase/uridylyl-removing enzyme	two-component sensor histidine kinase	GO:0006807|GO:0006808|GO:0008152|GO:0009399	nitrogen compound metabolic process|regulation of nitrogen utilization|metabolic process|nitrogen fixation	GO:0003824|GO:0008081|GO:0008773|GO:0016597|GO:0016740|GO:0016779|GO:0016787	catalytic activity|phosphoric diester hydrolase activity|[protein-PII] uridylyltransferase activity|amino acid binding|transferase activity|nucleotidyltransferase activity|hydrolase activity	NA	NA	GO:0000160|GO:0006355|GO:0007165|GO:0016310|GO:0023014	phosphorelay signal transduction system|regulation of transcription, DNA-templated|signal transduction|phosphorylation|signal transduction by protein phosphorylation	GO:0000155|GO:0000166|GO:0005524|GO:0016301|GO:0016740|GO:0016772	phosphorelay sensor kinase activity|nucleotide binding|ATP binding|kinase activity|transferase activity|transferase activity, transferring phosphorus-containing groups	GO:0005622	intracellular	0.45	1	NA	MI:0397(two hybrid array)	1	PUBMED:24561554	1	E.coli	1	1
blr1326	blr4487	BAC46591	BAC49752	H7C6G5	Q89LQ6	aspartate ammonium lyase	two-component sensor histidine kinase	GO:0006099|GO:0006106|GO:0006108|GO:0006531|GO:0008652|GO:0051262	tricarboxylic acid cycle|fumarate metabolic process|malate metabolic process|aspartate metabolic process|cellular amino acid biosynthetic process|protein tetramerization	GO:0003824|GO:0008797|GO:0016829	catalytic activity|aspartate ammonia-lyase activity|lyase activity	GO:0005829	cytosol	GO:0000160|GO:0006355|GO:0007165|GO:0016310|GO:0023014	phosphorelay signal transduction system|regulation of transcription, DNA-templated|signal transduction|phosphorylation|signal transduction by protein phosphorylation	GO:0000155|GO:0000166|GO:0005524|GO:0016301|GO:0016740|GO:0016772	phosphorelay sensor kinase activity|nucleotide binding|ATP binding|kinase activity|transferase activity|transferase activity, transferring phosphorus-containing groups	GO:0005622	intracellular	0.31	0.66	0.33	MI:0018(two hybrid)	1	PUBMED:12838411	1	E.coli	1	1
blr4487	blr4487	BAC49752	BAC49752	Q89LQ6	Q89LQ6	two-component sensor histidine kinase	two-component sensor histidine kinase	GO:0000160|GO:0006355|GO:0007165|GO:0016310|GO:0023014	phosphorelay signal transduction system|regulation of transcription, DNA-templated|signal transduction|phosphorylation|signal transduction by protein phosphorylation	GO:0000155|GO:0000166|GO:0005524|GO:0016301|GO:0016740|GO:0016772	phosphorelay sensor kinase activity|nucleotide binding|ATP binding|kinase activity|transferase activity|transferase activity, transferring phosphorus-containing groups	GO:0005622	intracellular	GO:0000160|GO:0006355|GO:0007165|GO:0016310|GO:0023014	phosphorelay signal transduction system|regulation of transcription, DNA-templated|signal transduction|phosphorylation|signal transduction by protein phosphorylation	GO:0000155|GO:0000166|GO:0005524|GO:0016301|GO:0016740|GO:0016772	phosphorelay sensor kinase activity|nucleotide binding|ATP binding|kinase activity|transferase activity|transferase activity, transferring phosphorus-containing groups	GO:0005622	intracellular	1	1	1	MI:0018(two hybrid)|MI:0397(two hybrid array)	2	PUBMED:12838411|PUBMED:15150219|PUBMED:24561554	3	E.coli	1	3
blr4487	blr4488	BAC49752	BAC49753	Q89LQ6	Q89LQ5	two-component sensor histidine kinase	two-component response regulator	GO:0000160|GO:0006355|GO:0007165|GO:0016310|GO:0023014	phosphorelay signal transduction system|regulation of transcription, DNA-templated|signal transduction|phosphorylation|signal transduction by protein phosphorylation	GO:0000155|GO:0000166|GO:0005524|GO:0016301|GO:0016740|GO:0016772	phosphorelay sensor kinase activity|nucleotide binding|ATP binding|kinase activity|transferase activity|transferase activity, transferring phosphorus-containing groups	GO:0005622	intracellular	GO:0000160|GO:0006351|GO:0006355|GO:0006808	phosphorelay signal transduction system|transcription, DNA-templated|regulation of transcription, DNA-templated|regulation of nitrogen utilization	GO:0000156|GO:0000166|GO:0003677|GO:0005524|GO:0008134|GO:0043565	phosphorelay response regulator activity|nucleotide binding|DNA binding|ATP binding|transcription factor binding|sequence-specific DNA binding	GO:0005622	intracellular	1	1	1	MI:0004(affinity chromatography technology)|MI:0018(two hybrid)|MI:0397(two hybrid array)	3	PUBMED:15522865|PUBMED:12838411|PUBMED:24561554	3	E.coli	1	3
blr4488	blr4488	BAC49753	BAC49753	Q89LQ5	Q89LQ5	two-component response regulator	two-component response regulator	GO:0000160|GO:0006351|GO:0006355|GO:0006808	phosphorelay signal transduction system|transcription, DNA-templated|regulation of transcription, DNA-templated|regulation of nitrogen utilization	GO:0000156|GO:0000166|GO:0003677|GO:0005524|GO:0008134|GO:0043565	phosphorelay response regulator activity|nucleotide binding|DNA binding|ATP binding|transcription factor binding|sequence-specific DNA binding	GO:0005622	intracellular	GO:0000160|GO:0006351|GO:0006355|GO:0006808	phosphorelay signal transduction system|transcription, DNA-templated|regulation of transcription, DNA-templated|regulation of nitrogen utilization	GO:0000156|GO:0000166|GO:0003677|GO:0005524|GO:0008134|GO:0043565	phosphorelay response regulator activity|nucleotide binding|DNA binding|ATP binding|transcription factor binding|sequence-specific DNA binding	GO:0005622	intracellular	1	1	1	MI:0018(two hybrid)|MI:0028(cosedimentation in solution)|MI:0655(lambda repressor two hybrid)	3	PUBMED:12838411|PUBMED:9600853|PUBMED:14973045	3	E.coli	1	3
blr0162	bsr4491	BAC45427	BAC49756	Q89XZ3	Q89LQ2	50S ribosomal protein L28	probable RNA binding protein	GO:0006412	translation	GO:0003735	structural constituent of ribosome	GO:0005622|GO:0005840|GO:0022625|GO:0030529	intracellular|ribosome|cytosolic large ribosomal subunit|ribonucleoprotein complex	GO:0006355	regulation of transcription, DNA-templated	GO:0003723	RNA binding	NA	NA	0.26	0.22	NA	MI:0096(pull down)|MI:0363(inferred by author)|MI:0676(tandem affinity purification)	3	PUBMED:15690043|PUBMED:19402753	2	E.coli	1	2
bll0204	bsr4491	BAC45469	BAC49756	Q89XV1	Q89LQ2	preprotein translocase SecA subunit	probable RNA binding protein	GO:0006605|GO:0006810|GO:0006886|GO:0015031|GO:0017038|GO:0065002	protein targeting|transport|intracellular protein transport|protein transport|protein import|intracellular protein transmembrane transport	GO:0000166|GO:0005524|GO:0046872	nucleotide binding|ATP binding|metal ion binding	GO:0005737|GO:0005886|GO:0016020	cytoplasm|plasma membrane|membrane	GO:0006355	regulation of transcription, DNA-templated	GO:0003723	RNA binding	NA	NA	0.32	0.39	NA	MI:0096(pull down)|MI:0363(inferred by author)|MI:0676(tandem affinity purification)	3	PUBMED:15690043|PUBMED:19402753	2	E.coli	1	2
bll0290	bsr4491	BAC45555	BAC49756	Q89XL8	Q89LQ2	hypothetical low temperature-induced protein	probable RNA binding protein	GO:0006879|GO:0006950|GO:0055114	cellular iron ion homeostasis|response to stress|oxidation-reduction process	GO:0008199	ferric iron binding	GO:0005623	cell	GO:0006355	regulation of transcription, DNA-templated	GO:0003723	RNA binding	NA	NA	0.31	0.2	NA	MI:0096(pull down)|MI:0676(tandem affinity purification)	2	PUBMED:15690043	1	E.coli	1	1
blr0420	bsr4491	BAC45685	BAC49756	Q89X94	Q89LQ2	50S ribosomal protein L21	probable RNA binding protein	GO:0006412	translation	GO:0003723|GO:0003735|GO:0019843	RNA binding|structural constituent of ribosome|rRNA binding	GO:0005622|GO:0005840|GO:0022625|GO:0030529	intracellular|ribosome|cytosolic large ribosomal subunit|ribonucleoprotein complex	GO:0006355	regulation of transcription, DNA-templated	GO:0003723	RNA binding	NA	NA	0.26	1	NA	MI:0096(pull down)|MI:0363(inferred by author)|MI:0676(tandem affinity purification)	3	PUBMED:15690043|PUBMED:19402753	2	E.coli	1	2
blr0482	bsr4491	BAC45747	BAC49756	Q89X40	Q89LQ2	30S ribosomal protein S16	probable RNA binding protein	GO:0006412	translation	GO:0003735	structural constituent of ribosome	GO:0005622|GO:0005840|GO:0030529	intracellular|ribosome|ribonucleoprotein complex	GO:0006355	regulation of transcription, DNA-templated	GO:0003723	RNA binding	NA	NA	0.26	0.22	NA	MI:0096(pull down)|MI:0363(inferred by author)|MI:0676(tandem affinity purification)	3	PUBMED:15690043|PUBMED:19402753	2	E.coli	1	2
blr0487	bsr4491	BAC45752	BAC49756	Q89X35	Q89LQ2	50S ribosomal protein L19	probable RNA binding protein	GO:0006412	translation	GO:0003735	structural constituent of ribosome	GO:0005622|GO:0005840|GO:0022625|GO:0030529	intracellular|ribosome|cytosolic large ribosomal subunit|ribonucleoprotein complex	GO:0006355	regulation of transcription, DNA-templated	GO:0003723	RNA binding	NA	NA	0.26	0.22	NA	MI:0096(pull down)|MI:0363(inferred by author)|MI:0676(tandem affinity purification)	3	PUBMED:15690043|PUBMED:19402753	2	E.coli	1	2
bll0635	bsr4491	BAC45900	BAC49756	Q89WP3	Q89LQ2	transcription termination factor	probable RNA binding protein	GO:0006351|GO:0006353|GO:0006355	transcription, DNA-templated|DNA-templated transcription, termination|regulation of transcription, DNA-templated	GO:0000166|GO:0003676|GO:0003723|GO:0004386|GO:0005524|GO:0008186|GO:0016787	nucleotide binding|nucleic acid binding|RNA binding|helicase activity|ATP binding|RNA-dependent ATPase activity|hydrolase activity	NA	NA	GO:0006355	regulation of transcription, DNA-templated	GO:0003723	RNA binding	NA	NA	1	1	NA	MI:0051(fluorescence technology)|MI:0096(pull down)|MI:0363(inferred by author)|MI:0676(tandem affinity purification)	4	PUBMED:21673658|PUBMED:15690043|PUBMED:19402753	3	E.coli	1	3
blr0678	bsr4491	BAC45944	BAC49756	P94317	Q89LQ2	heat shock protein 70	probable RNA binding protein	GO:0006457	protein folding	GO:0000166|GO:0005524|GO:0051082	nucleotide binding|ATP binding|unfolded protein binding	NA	NA	GO:0006355	regulation of transcription, DNA-templated	GO:0003723	RNA binding	NA	NA	0.22	0.39	NA	MI:0096(pull down)|MI:0676(tandem affinity purification)	2	PUBMED:15690043	1	E.coli	1	1
blr0680	bsr4491	BAC45945	BAC49756	P94319	Q89LQ2	chaperone protein	probable RNA binding protein	GO:0006260|GO:0006457|GO:0009408	DNA replication|protein folding|response to heat	GO:0005524|GO:0008270|GO:0031072|GO:0046872|GO:0051082	ATP binding|zinc ion binding|heat shock protein binding|metal ion binding|unfolded protein binding	GO:0005737	cytoplasm	GO:0006355	regulation of transcription, DNA-templated	GO:0003723	RNA binding	NA	NA	0.24	0.38	NA	MI:0096(pull down)|MI:0363(inferred by author)|MI:0676(tandem affinity purification)	3	PUBMED:15690043|PUBMED:19402753	2	E.coli	1	2
bll0707	bsr4491	BAC45972	BAC49756	Q89WI0	Q89LQ2	50S ribosomal protein L20	probable RNA binding protein	GO:0000027|GO:0006412	ribosomal large subunit assembly|translation	GO:0003723|GO:0003735|GO:0019843	RNA binding|structural constituent of ribosome|rRNA binding	GO:0005622|GO:0005840|GO:0022625|GO:0030529	intracellular|ribosome|cytosolic large ribosomal subunit|ribonucleoprotein complex	GO:0006355	regulation of transcription, DNA-templated	GO:0003723	RNA binding	NA	NA	0.26	1	NA	MI:0096(pull down)|MI:0363(inferred by author)|MI:0676(tandem affinity purification)	3	PUBMED:15690043|PUBMED:19402753	2	E.coli	1	2
blr0740	bsr4491	BAC46005	BAC49756	Q89WF0	Q89LQ2	30S ribosomal protein S1	probable RNA binding protein	GO:0006412	translation	GO:0003676|GO:0003723|GO:0003735	nucleic acid binding|RNA binding|structural constituent of ribosome	GO:0005840|GO:0030529	ribosome|ribonucleoprotein complex	GO:0006355	regulation of transcription, DNA-templated	GO:0003723	RNA binding	NA	NA	0.26	1	NA	MI:0096(pull down)|MI:0363(inferred by author)|MI:0676(tandem affinity purification)	3	PUBMED:15690043|PUBMED:19402753	2	E.coli	1	2
bll0779	bsr4491	BAC46044	BAC49756	Q89WB3	Q89LQ2	polyribonucleotide nucleotidyltransferase	probable RNA binding protein	GO:0006396|GO:0006402|GO:0090503	RNA processing|mRNA catabolic process|RNA phosphodiester bond hydrolysis, exonucleolytic	GO:0000175|GO:0000287|GO:0003676|GO:0003723|GO:0004654|GO:0016740|GO:0016779|GO:0046872	3'-5'-exoribonuclease activity|magnesium ion binding|nucleic acid binding|RNA binding|polyribonucleotide nucleotidyltransferase activity|transferase activity|nucleotidyltransferase activity|metal ion binding	GO:0005737	cytoplasm	GO:0006355	regulation of transcription, DNA-templated	GO:0003723	RNA binding	NA	NA	0.25	1	NA	MI:0019(coimmunoprecipitation)|MI:0096(pull down)|MI:0363(inferred by author)|MI:0676(tandem affinity purification)	4	PUBMED:-1|PUBMED:15690043|PUBMED:19402753	3	E.coli	1	3
bll1522	bsr4491	BAC46787	BAC49756	Q89U95	Q89LQ2	phosphoglycerate kinase	probable RNA binding protein	GO:0006096|GO:0016310	glycolytic process|phosphorylation	GO:0000166|GO:0004618|GO:0005524|GO:0016301|GO:0016740	nucleotide binding|phosphoglycerate kinase activity|ATP binding|kinase activity|transferase activity	GO:0005737	cytoplasm	GO:0006355	regulation of transcription, DNA-templated	GO:0003723	RNA binding	NA	NA	0.27	0.39	NA	MI:0096(pull down)|MI:0363(inferred by author)|MI:0676(tandem affinity purification)	3	PUBMED:15690043|PUBMED:19402753	2	E.coli	1	2
blr1947	bsr4491	BAC47212	BAC49756	H7C6P4	Q89LQ2	putative cold shock protein	probable RNA binding protein	GO:0006355	regulation of transcription, DNA-templated	GO:0003676|GO:0003677	nucleic acid binding|DNA binding	GO:0005737	cytoplasm	GO:0006355	regulation of transcription, DNA-templated	GO:0003723	RNA binding	NA	NA	1	0.67	NA	MI:0096(pull down)|MI:0363(inferred by author)|MI:0676(tandem affinity purification)	3	PUBMED:15690043|PUBMED:19402753	2	E.coli	1	2
bll4076	bsr4491	BAC49341	BAC49756	Q89MW6	Q89LQ2	50S ribosomal protein L9	probable RNA binding protein	GO:0006412	translation	GO:0003723|GO:0003735|GO:0019843	RNA binding|structural constituent of ribosome|rRNA binding	GO:0005622|GO:0005840|GO:0022625|GO:0030529	intracellular|ribosome|cytosolic large ribosomal subunit|ribonucleoprotein complex	GO:0006355	regulation of transcription, DNA-templated	GO:0003723	RNA binding	NA	NA	0.26	1	NA	MI:0096(pull down)|MI:0363(inferred by author)|MI:0676(tandem affinity purification)	3	PUBMED:15690043|PUBMED:19402753	2	E.coli	1	2
bsl4078	bsr4491	BAC49343	BAC49756	Q89MW4	Q89LQ2	30S ribosomal protein S18	probable RNA binding protein	GO:0006412	translation	GO:0003723|GO:0003735|GO:0019843	RNA binding|structural constituent of ribosome|rRNA binding	GO:0005622|GO:0005840|GO:0030529	intracellular|ribosome|ribonucleoprotein complex	GO:0006355	regulation of transcription, DNA-templated	GO:0003723	RNA binding	NA	NA	0.26	1	NA	MI:0096(pull down)|MI:0363(inferred by author)|MI:0676(tandem affinity purification)	3	PUBMED:15690043|PUBMED:19402753	2	E.coli	1	2
bll4079	bsr4491	BAC49344	BAC49756	Q89MW3	Q89LQ2	30S ribosomal protein S6	probable RNA binding protein	GO:0006412	translation	GO:0003723|GO:0003735|GO:0019843|GO:0070181	RNA binding|structural constituent of ribosome|rRNA binding|small ribosomal subunit rRNA binding	GO:0005840|GO:0022627|GO:0030529	ribosome|cytosolic small ribosomal subunit|ribonucleoprotein complex	GO:0006355	regulation of transcription, DNA-templated	GO:0003723	RNA binding	NA	NA	0.26	1	NA	MI:0096(pull down)|MI:0363(inferred by author)|MI:0676(tandem affinity purification)	3	PUBMED:15690043|PUBMED:19402753	2	E.coli	1	2
bll4305	bsr4491	BAC49570	BAC49756	Q89M88	Q89LQ2	ribonuclease E	probable RNA binding protein	GO:0006364|GO:0006396|GO:0006402|GO:0008033|GO:0090305|GO:0090501|GO:0090502	rRNA processing|RNA processing|mRNA catabolic process|tRNA processing|nucleic acid phosphodiester bond hydrolysis|RNA phosphodiester bond hydrolysis|RNA phosphodiester bond hydrolysis, endonucleolytic	GO:0000287|GO:0003676|GO:0003723|GO:0004518|GO:0004519|GO:0004521|GO:0004540|GO:0008270|GO:0008995|GO:0016787|GO:0046872	magnesium ion binding|nucleic acid binding|RNA binding|nuclease activity|endonuclease activity|endoribonuclease activity|ribonuclease activity|zinc ion binding|ribonuclease E activity|hydrolase activity|metal ion binding	GO:0005737|GO:0005886|GO:0009898|GO:0016020	cytoplasm|plasma membrane|cytoplasmic side of plasma membrane|membrane	GO:0006355	regulation of transcription, DNA-templated	GO:0003723	RNA binding	NA	NA	0.25	1	NA	MI:0096(pull down)|MI:0363(inferred by author)|MI:0676(tandem affinity purification)	3	PUBMED:15690043|PUBMED:19402753	2	E.coli	1	2
bsr4491	bsr4491	BAC49756	BAC49756	Q89LQ2	Q89LQ2	probable RNA binding protein	probable RNA binding protein	GO:0006355	regulation of transcription, DNA-templated	GO:0003723	RNA binding	NA	NA	GO:0006355	regulation of transcription, DNA-templated	GO:0003723	RNA binding	NA	NA	1	1	NA	MI:0040(electron microscopy)|MI:0071(molecular sieving)|MI:0114(x-ray crystallography)|MI:0404(comigration in non denaturing gel electrophoresis)	4	PUBMED:11804582|PUBMED:15030475|PUBMED:19889981	3	E.coli	1	3
blr3906	blr4492	BAC49171	BAC49757	Q89ND6	Q89LQ1	biopolymer transport protein	GTP-binding protein HFLX	GO:0006810|GO:0015031	transport|protein transport	GO:0008565	protein transporter activity	GO:0016020|GO:0016021	membrane|integral component of membrane	GO:0008152	metabolic process	GO:0000166|GO:0000287|GO:0003924|GO:0005525|GO:0043022|GO:0046872	nucleotide binding|magnesium ion binding|GTPase activity|GTP binding|ribosome binding|metal ion binding	GO:0005737	cytoplasm	0.49	0.22	0.56	MI:0363(inferred by author)|MI:0676(tandem affinity purification)	2	PUBMED:19402753	1	E.coli	1	1
bll4494	bll4494	BAC49759	BAC49759	Q89LP9	Q89LP9	hypothetical protein	hypothetical protein	GO:0006203|GO:0046047|GO:0046052|GO:0046061|GO:0046076|GO:0046081	dGTP catabolic process|TTP catabolic process|UTP catabolic process|dATP catabolic process|dTTP catabolic process|dUTP catabolic process	GO:0047429	nucleoside-triphosphate diphosphatase activity	NA	NA	GO:0006203|GO:0046047|GO:0046052|GO:0046061|GO:0046076|GO:0046081	dGTP catabolic process|TTP catabolic process|UTP catabolic process|dATP catabolic process|dTTP catabolic process|dUTP catabolic process	GO:0047429	nucleoside-triphosphate diphosphatase activity	NA	NA	1	1	NA	MI:0071(molecular sieving)	1	PUBMED:12218018	1	E.coli	1	1
blr0678	blr4495	BAC45944	BAC49760	P94317	Q89LP8	heat shock protein 70	hypothetical protein	GO:0006457	protein folding	GO:0000166|GO:0005524|GO:0051082	nucleotide binding|ATP binding|unfolded protein binding	NA	NA	GO:0008616	queuosine biosynthetic process	GO:0000166|GO:0005524|GO:0008270|GO:0016874|GO:0016879|GO:0046872	nucleotide binding|ATP binding|zinc ion binding|ligase activity|ligase activity, forming carbon-nitrogen bonds|metal ion binding	NA	NA	0.2	1	NA	MI:0096(pull down)|MI:0676(tandem affinity purification)	2	PUBMED:15690043|PUBMED:16606699	2	E.coli	1	2
blr1756	blr4495	BAC47021	BAC49760	P37030	Q89LP8	nitrogenase metalloclusters biosynthesis protein	hypothetical protein	GO:0006520|GO:0009399	cellular amino acid metabolic process|nitrogen fixation	GO:0003824|GO:0016740|GO:0030170|GO:0031071|GO:0046872|GO:0051536	catalytic activity|transferase activity|pyridoxal phosphate binding|cysteine desulfurase activity|metal ion binding|iron-sulfur cluster binding	NA	NA	GO:0008616	queuosine biosynthetic process	GO:0000166|GO:0005524|GO:0008270|GO:0016874|GO:0016879|GO:0046872	nucleotide binding|ATP binding|zinc ion binding|ligase activity|ligase activity, forming carbon-nitrogen bonds|metal ion binding	NA	NA	0.26	1	NA	MI:0096(pull down)	1	PUBMED:16606699	1	E.coli	1	1
blr2436	blr4495	BAC47701	BAC49760	Q89SG4	Q89LP8	glycerol-3-phosphate dehydrogenase	hypothetical protein	GO:0006072|GO:0055114	glycerol-3-phosphate metabolic process|oxidation-reduction process	GO:0004368|GO:0016491|GO:0052590|GO:0052591	glycerol-3-phosphate dehydrogenase activity|oxidoreductase activity|sn-glycerol-3-phosphate:ubiquinone oxidoreductase activity|sn-glycerol-3-phosphate:ubiquinone-8 oxidoreductase activity	GO:0009331	glycerol-3-phosphate dehydrogenase complex	GO:0008616	queuosine biosynthetic process	GO:0000166|GO:0005524|GO:0008270|GO:0016874|GO:0016879|GO:0046872	nucleotide binding|ATP binding|zinc ion binding|ligase activity|ligase activity, forming carbon-nitrogen bonds|metal ion binding	NA	NA	0.21	0.34	NA	MI:0096(pull down)	1	PUBMED:16606699	1	E.coli	1	1
blr0654	blr4501	BAC45919	BAC49766	Q89WM4	Q89LP2	imidazoleglycerol-phosphate synthase cyclase	probable ABC transporter ATP-binding protein	GO:0000105|GO:0008152|GO:0008652	histidine biosynthetic process|metabolic process|cellular amino acid biosynthetic process	GO:0000107|GO:0003824|GO:0016829	imidazoleglycerol-phosphate synthase activity|catalytic activity|lyase activity	GO:0005622|GO:0005737	intracellular|cytoplasm	GO:0003333|GO:0006810|GO:0006865|GO:0008152|GO:0015821|GO:0055085	amino acid transmembrane transport|transport|amino acid transport|metabolic process|methionine transport|transmembrane transport	GO:0000166|GO:0005524|GO:0015424|GO:0016787|GO:0016887|GO:0042626	nucleotide binding|ATP binding|amino acid-transporting ATPase activity|hydrolase activity|ATPase activity|ATPase activity, coupled to transmembrane movement of substances	GO:0005886|GO:0016020|GO:0043190	plasma membrane|membrane|ATP-binding cassette (ABC) transporter complex	1	0.65	0.63	MI:0397(two hybrid array)	1	PUBMED:24561554	1	E.coli	1	1
blr0678	blr4501	BAC45944	BAC49766	P94317	Q89LP2	heat shock protein 70	probable ABC transporter ATP-binding protein	GO:0006457	protein folding	GO:0000166|GO:0005524|GO:0051082	nucleotide binding|ATP binding|unfolded protein binding	NA	NA	GO:0003333|GO:0006810|GO:0006865|GO:0008152|GO:0015821|GO:0055085	amino acid transmembrane transport|transport|amino acid transport|metabolic process|methionine transport|transmembrane transport	GO:0000166|GO:0005524|GO:0015424|GO:0016787|GO:0016887|GO:0042626	nucleotide binding|ATP binding|amino acid-transporting ATPase activity|hydrolase activity|ATPase activity|ATPase activity, coupled to transmembrane movement of substances	GO:0005886|GO:0016020|GO:0043190	plasma membrane|membrane|ATP-binding cassette (ABC) transporter complex	0.32	1	NA	MI:0096(pull down)	1	PUBMED:16606699	1	E.coli	1	1
bll0783	blr4501	BAC46048	BAC49766	Q89WA9	Q89LP2	translation initiation factor IF-2	probable ABC transporter ATP-binding protein	GO:0006412|GO:0006413	translation|translational initiation	GO:0000166|GO:0003743|GO:0003924|GO:0005525	nucleotide binding|translation initiation factor activity|GTPase activity|GTP binding	GO:0005622|GO:0005737	intracellular|cytoplasm	GO:0003333|GO:0006810|GO:0006865|GO:0008152|GO:0015821|GO:0055085	amino acid transmembrane transport|transport|amino acid transport|metabolic process|methionine transport|transmembrane transport	GO:0000166|GO:0005524|GO:0015424|GO:0016787|GO:0016887|GO:0042626	nucleotide binding|ATP binding|amino acid-transporting ATPase activity|hydrolase activity|ATPase activity|ATPase activity, coupled to transmembrane movement of substances	GO:0005886|GO:0016020|GO:0043190	plasma membrane|membrane|ATP-binding cassette (ABC) transporter complex	0.44	1	0.63	MI:0096(pull down)|MI:0676(tandem affinity purification)	2	PUBMED:15690043	1	E.coli	1	1
bll0823	blr4501	BAC46088	BAC49766	Q89W70	Q89LP2	DNA gyrase subunit B	probable ABC transporter ATP-binding protein	GO:0006261|GO:0006265|GO:0007059	DNA-dependent DNA replication|DNA topological change|chromosome segregation	GO:0000166|GO:0000287|GO:0003677|GO:0003916|GO:0003918|GO:0005524|GO:0016853|GO:0046872	nucleotide binding|magnesium ion binding|DNA binding|DNA topoisomerase activity|DNA topoisomerase type II (ATP-hydrolyzing) activity|ATP binding|isomerase activity|metal ion binding	GO:0005694|GO:0005737|GO:0009295	chromosome|cytoplasm|nucleoid	GO:0003333|GO:0006810|GO:0006865|GO:0008152|GO:0015821|GO:0055085	amino acid transmembrane transport|transport|amino acid transport|metabolic process|methionine transport|transmembrane transport	GO:0000166|GO:0005524|GO:0015424|GO:0016787|GO:0016887|GO:0042626	nucleotide binding|ATP binding|amino acid-transporting ATPase activity|hydrolase activity|ATPase activity|ATPase activity, coupled to transmembrane movement of substances	GO:0005886|GO:0016020|GO:0043190	plasma membrane|membrane|ATP-binding cassette (ABC) transporter complex	0.28	1	0.56	MI:0096(pull down)|MI:0363(inferred by author)|MI:0676(tandem affinity purification)	3	PUBMED:15690043|PUBMED:19402753	2	E.coli	1	2
bll0888	blr4501	BAC46153	BAC49766	Q89W05	Q89LP2	hypothetical protein	probable ABC transporter ATP-binding protein	GO:0008152	metabolic process	GO:0008410	CoA-transferase activity	NA	NA	GO:0003333|GO:0006810|GO:0006865|GO:0008152|GO:0015821|GO:0055085	amino acid transmembrane transport|transport|amino acid transport|metabolic process|methionine transport|transmembrane transport	GO:0000166|GO:0005524|GO:0015424|GO:0016787|GO:0016887|GO:0042626	nucleotide binding|ATP binding|amino acid-transporting ATPase activity|hydrolase activity|ATPase activity|ATPase activity, coupled to transmembrane movement of substances	GO:0005886|GO:0016020|GO:0043190	plasma membrane|membrane|ATP-binding cassette (ABC) transporter complex	1	0.21	NA	MI:0397(two hybrid array)	1	PUBMED:24561554	1	E.coli	1	1
bll2166	blr4501	BAC47431	BAC49766	Q89T84	Q89LP2	transcriptional regulatory protein;LysR family	probable ABC transporter ATP-binding protein	GO:0006351|GO:0006355	transcription, DNA-templated|regulation of transcription, DNA-templated	GO:0003677|GO:0003700	DNA binding|transcription factor activity, sequence-specific DNA binding	NA	NA	GO:0003333|GO:0006810|GO:0006865|GO:0008152|GO:0015821|GO:0055085	amino acid transmembrane transport|transport|amino acid transport|metabolic process|methionine transport|transmembrane transport	GO:0000166|GO:0005524|GO:0015424|GO:0016787|GO:0016887|GO:0042626	nucleotide binding|ATP binding|amino acid-transporting ATPase activity|hydrolase activity|ATPase activity|ATPase activity, coupled to transmembrane movement of substances	GO:0005886|GO:0016020|GO:0043190	plasma membrane|membrane|ATP-binding cassette (ABC) transporter complex	0.44	0.42	NA	MI:0096(pull down)|MI:0363(inferred by author)|MI:0676(tandem affinity purification)	3	PUBMED:15690043|PUBMED:19402753	2	E.coli	1	2
bll2553	blr4501	BAC47818	BAC49766	Q89S52	Q89LP2	3-methyladenine-DNA glycosylase	probable ABC transporter ATP-binding protein	GO:0006281|GO:0006284	DNA repair|base-excision repair	GO:0003824|GO:0008725	catalytic activity|DNA-3-methyladenine glycosylase activity	NA	NA	GO:0003333|GO:0006810|GO:0006865|GO:0008152|GO:0015821|GO:0055085	amino acid transmembrane transport|transport|amino acid transport|metabolic process|methionine transport|transmembrane transport	GO:0000166|GO:0005524|GO:0015424|GO:0016787|GO:0016887|GO:0042626	nucleotide binding|ATP binding|amino acid-transporting ATPase activity|hydrolase activity|ATPase activity|ATPase activity, coupled to transmembrane movement of substances	GO:0005886|GO:0016020|GO:0043190	plasma membrane|membrane|ATP-binding cassette (ABC) transporter complex	0.37	0.65	NA	MI:0397(two hybrid array)	1	PUBMED:24561554	1	E.coli	1	1
bll3156	blr4501	BAC48421	BAC49766	Q89QH2	Q89LP2	probable formyl-CoA transferase (EC 2.8.3.-)	probable ABC transporter ATP-binding protein	GO:0008152|GO:0033611	metabolic process|oxalate catabolic process	GO:0003824|GO:0008410|GO:0016740|GO:0033608	catalytic activity|CoA-transferase activity|transferase activity|formyl-CoA transferase activity	NA	NA	GO:0003333|GO:0006810|GO:0006865|GO:0008152|GO:0015821|GO:0055085	amino acid transmembrane transport|transport|amino acid transport|metabolic process|methionine transport|transmembrane transport	GO:0000166|GO:0005524|GO:0015424|GO:0016787|GO:0016887|GO:0042626	nucleotide binding|ATP binding|amino acid-transporting ATPase activity|hydrolase activity|ATPase activity|ATPase activity, coupled to transmembrane movement of substances	GO:0005886|GO:0016020|GO:0043190	plasma membrane|membrane|ATP-binding cassette (ABC) transporter complex	1	0.65	NA	MI:0397(two hybrid array)	1	PUBMED:24561554	1	E.coli	1	1
blr3167	blr4501	BAC48432	BAC49766	Q89QG1	Q89LP2	putative hydroxypyruvate isomerase protein	probable ABC transporter ATP-binding protein	GO:0008152	metabolic process	GO:0008903|GO:0016853	hydroxypyruvate isomerase activity|isomerase activity	NA	NA	GO:0003333|GO:0006810|GO:0006865|GO:0008152|GO:0015821|GO:0055085	amino acid transmembrane transport|transport|amino acid transport|metabolic process|methionine transport|transmembrane transport	GO:0000166|GO:0005524|GO:0015424|GO:0016787|GO:0016887|GO:0042626	nucleotide binding|ATP binding|amino acid-transporting ATPase activity|hydrolase activity|ATPase activity|ATPase activity, coupled to transmembrane movement of substances	GO:0005886|GO:0016020|GO:0043190	plasma membrane|membrane|ATP-binding cassette (ABC) transporter complex	1	0.33	NA	MI:0397(two hybrid array)	1	PUBMED:24561554	1	E.coli	1	1
blr3168	blr4501	BAC48433	BAC49766	Q89QG0	Q89LP2	oxidoredutase	probable ABC transporter ATP-binding protein	GO:0046487|GO:0055114	glyoxylate metabolic process|oxidation-reduction process	GO:0004616|GO:0008679|GO:0016491|GO:0051287	phosphogluconate dehydrogenase (decarboxylating) activity|2-hydroxy-3-oxopropionate reductase activity|oxidoreductase activity|NAD binding	NA	NA	GO:0003333|GO:0006810|GO:0006865|GO:0008152|GO:0015821|GO:0055085	amino acid transmembrane transport|transport|amino acid transport|metabolic process|methionine transport|transmembrane transport	GO:0000166|GO:0005524|GO:0015424|GO:0016787|GO:0016887|GO:0042626	nucleotide binding|ATP binding|amino acid-transporting ATPase activity|hydrolase activity|ATPase activity|ATPase activity, coupled to transmembrane movement of substances	GO:0005886|GO:0016020|GO:0043190	plasma membrane|membrane|ATP-binding cassette (ABC) transporter complex	0.6	0.44	NA	MI:0397(two hybrid array)	1	PUBMED:24561554	1	E.coli	1	1
blr3664	blr4501	BAC48929	BAC49766	Q89P19	Q89LP2	putative oxidoreductase	probable ABC transporter ATP-binding protein	GO:0008152|GO:0055114	metabolic process|oxidation-reduction process	GO:0016491	oxidoreductase activity	NA	NA	GO:0003333|GO:0006810|GO:0006865|GO:0008152|GO:0015821|GO:0055085	amino acid transmembrane transport|transport|amino acid transport|metabolic process|methionine transport|transmembrane transport	GO:0000166|GO:0005524|GO:0015424|GO:0016787|GO:0016887|GO:0042626	nucleotide binding|ATP binding|amino acid-transporting ATPase activity|hydrolase activity|ATPase activity|ATPase activity, coupled to transmembrane movement of substances	GO:0005886|GO:0016020|GO:0043190	plasma membrane|membrane|ATP-binding cassette (ABC) transporter complex	1	0.44	NA	MI:0096(pull down)|MI:0363(inferred by author)|MI:0397(two hybrid array)|MI:0676(tandem affinity purification)	4	PUBMED:15690043|PUBMED:19402753|PUBMED:22841565	3	E.coli	1	3
blr3805	blr4501	BAC49070	BAC49766	Q89NN3	Q89LP2	putative aminotransferase (EC 2.6.1.-)	probable ABC transporter ATP-binding protein	GO:0009058	biosynthetic process	GO:0003824|GO:0030170	catalytic activity|pyridoxal phosphate binding	NA	NA	GO:0003333|GO:0006810|GO:0006865|GO:0008152|GO:0015821|GO:0055085	amino acid transmembrane transport|transport|amino acid transport|metabolic process|methionine transport|transmembrane transport	GO:0000166|GO:0005524|GO:0015424|GO:0016787|GO:0016887|GO:0042626	nucleotide binding|ATP binding|amino acid-transporting ATPase activity|hydrolase activity|ATPase activity|ATPase activity, coupled to transmembrane movement of substances	GO:0005886|GO:0016020|GO:0043190	plasma membrane|membrane|ATP-binding cassette (ABC) transporter complex	0.65	0.65	NA	MI:0397(two hybrid array)	1	PUBMED:24561554	1	E.coli	1	1
blr4035	blr4501	BAC49300	BAC49766	Q89N07	Q89LP2	hypothetical protein	probable ABC transporter ATP-binding protein	NA	NA	NA	NA	NA	NA	GO:0003333|GO:0006810|GO:0006865|GO:0008152|GO:0015821|GO:0055085	amino acid transmembrane transport|transport|amino acid transport|metabolic process|methionine transport|transmembrane transport	GO:0000166|GO:0005524|GO:0015424|GO:0016787|GO:0016887|GO:0042626	nucleotide binding|ATP binding|amino acid-transporting ATPase activity|hydrolase activity|ATPase activity|ATPase activity, coupled to transmembrane movement of substances	GO:0005886|GO:0016020|GO:0043190	plasma membrane|membrane|ATP-binding cassette (ABC) transporter complex	NA	NA	NA	MI:0397(two hybrid array)	1	PUBMED:24561554	1	E.coli	1	1
blr4341	blr4501	BAC49606	BAC49766	Q89M52	Q89LP2	hypothetical protein	probable ABC transporter ATP-binding protein	GO:0016226	iron-sulfur cluster assembly	NA	NA	NA	NA	GO:0003333|GO:0006810|GO:0006865|GO:0008152|GO:0015821|GO:0055085	amino acid transmembrane transport|transport|amino acid transport|metabolic process|methionine transport|transmembrane transport	GO:0000166|GO:0005524|GO:0015424|GO:0016787|GO:0016887|GO:0042626	nucleotide binding|ATP binding|amino acid-transporting ATPase activity|hydrolase activity|ATPase activity|ATPase activity, coupled to transmembrane movement of substances	GO:0005886|GO:0016020|GO:0043190	plasma membrane|membrane|ATP-binding cassette (ABC) transporter complex	0.26	NA	NA	MI:0397(two hybrid array)	1	PUBMED:24561554	1	E.coli	1	1
blr4361	blr4501	BAC49626	BAC49766	Q89M32	Q89LP2	aminotransferase class I	probable ABC transporter ATP-binding protein	GO:0009058	biosynthetic process	GO:0003824|GO:0008483|GO:0016740|GO:0030170	catalytic activity|transaminase activity|transferase activity|pyridoxal phosphate binding	NA	NA	GO:0003333|GO:0006810|GO:0006865|GO:0008152|GO:0015821|GO:0055085	amino acid transmembrane transport|transport|amino acid transport|metabolic process|methionine transport|transmembrane transport	GO:0000166|GO:0005524|GO:0015424|GO:0016787|GO:0016887|GO:0042626	nucleotide binding|ATP binding|amino acid-transporting ATPase activity|hydrolase activity|ATPase activity|ATPase activity, coupled to transmembrane movement of substances	GO:0005886|GO:0016020|GO:0043190	plasma membrane|membrane|ATP-binding cassette (ABC) transporter complex	0.65	0.65	NA	MI:0397(two hybrid array)	1	PUBMED:24561554	1	E.coli	1	1
blr4501	blr4501	BAC49766	BAC49766	Q89LP2	Q89LP2	probable ABC transporter ATP-binding protein	probable ABC transporter ATP-binding protein	GO:0003333|GO:0006810|GO:0006865|GO:0008152|GO:0015821|GO:0055085	amino acid transmembrane transport|transport|amino acid transport|metabolic process|methionine transport|transmembrane transport	GO:0000166|GO:0005524|GO:0015424|GO:0016787|GO:0016887|GO:0042626	nucleotide binding|ATP binding|amino acid-transporting ATPase activity|hydrolase activity|ATPase activity|ATPase activity, coupled to transmembrane movement of substances	GO:0005886|GO:0016020|GO:0043190	plasma membrane|membrane|ATP-binding cassette (ABC) transporter complex	GO:0003333|GO:0006810|GO:0006865|GO:0008152|GO:0015821|GO:0055085	amino acid transmembrane transport|transport|amino acid transport|metabolic process|methionine transport|transmembrane transport	GO:0000166|GO:0005524|GO:0015424|GO:0016787|GO:0016887|GO:0042626	nucleotide binding|ATP binding|amino acid-transporting ATPase activity|hydrolase activity|ATPase activity|ATPase activity, coupled to transmembrane movement of substances	GO:0005886|GO:0016020|GO:0043190	plasma membrane|membrane|ATP-binding cassette (ABC) transporter complex	1	1	1	MI:0114(x-ray crystallography)	1	PUBMED:18621668	1	E.coli	1	1
blr4501	blr4502	BAC49766	BAC49767	Q89LP2	Q89LP1	probable ABC transporter ATP-binding protein	probable ABC transporter permease protein	GO:0003333|GO:0006810|GO:0006865|GO:0008152|GO:0015821|GO:0055085	amino acid transmembrane transport|transport|amino acid transport|metabolic process|methionine transport|transmembrane transport	GO:0000166|GO:0005524|GO:0015424|GO:0016787|GO:0016887|GO:0042626	nucleotide binding|ATP binding|amino acid-transporting ATPase activity|hydrolase activity|ATPase activity|ATPase activity, coupled to transmembrane movement of substances	GO:0005886|GO:0016020|GO:0043190	plasma membrane|membrane|ATP-binding cassette (ABC) transporter complex	GO:0006810|GO:0048473	transport|D-methionine transport	NA	NA	GO:0005886|GO:0016020|GO:0016021	plasma membrane|membrane|integral component of membrane	1	NA	1	MI:0071(molecular sieving)|MI:0096(pull down)|MI:0114(x-ray crystallography)	3	PUBMED:20173761|PUBMED:18621668|PUBMED:22095702	3	E.coli	1	3
blr4504	blr4504	BAC49769	BAC49769	Q89LN9	Q89LN9	TonB-dependent receptor	TonB-dependent receptor	GO:0006810|GO:0015891|GO:0044718	transport|siderophore transport|siderophore transmembrane transport	GO:0004872|GO:0005506|GO:0015344	receptor activity|iron ion binding|siderophore uptake transmembrane transporter activity	GO:0009279|GO:0016020|GO:0016021	cell outer membrane|membrane|integral component of membrane	GO:0006810|GO:0015891|GO:0044718	transport|siderophore transport|siderophore transmembrane transport	GO:0004872|GO:0005506|GO:0015344	receptor activity|iron ion binding|siderophore uptake transmembrane transporter activity	GO:0009279|GO:0016020|GO:0016021	cell outer membrane|membrane|integral component of membrane	1	1	1	MI:0114(x-ray crystallography)	1	PUBMED:10388625	1	E.coli	1	1
blr0488	bll4516	BAC45753	BAC49781	Q89X34	Q89LM7	3-isopropylmalate dehydratase large subunit	methionyl-tRNA synthetase	GO:0008152|GO:0008652|GO:0009082|GO:0009098	metabolic process|cellular amino acid biosynthetic process|branched-chain amino acid biosynthetic process|leucine biosynthetic process	GO:0003861|GO:0016829|GO:0046872|GO:0051536|GO:0051539	3-isopropylmalate dehydratase activity|lyase activity|metal ion binding|iron-sulfur cluster binding|4 iron, 4 sulfur cluster binding	NA	NA	GO:0006412|GO:0006418|GO:0006431	translation|tRNA aminoacylation for protein translation|methionyl-tRNA aminoacylation	GO:0000166|GO:0004812|GO:0004825|GO:0005524|GO:0016874	nucleotide binding|aminoacyl-tRNA ligase activity|methionine-tRNA ligase activity|ATP binding|ligase activity	GO:0005737	cytoplasm	0.5	0.48	NA	Affinity Capture-MS|MI:0363(inferred by author)|MI:0676(tandem affinity purification)	3	PUBMED:16554755	1	S.cerevisiae	1	1
bll0783	bll4516	BAC46048	BAC49781	Q89WA9	Q89LM7	translation initiation factor IF-2	methionyl-tRNA synthetase	GO:0006412|GO:0006413	translation|translational initiation	GO:0000166|GO:0003743|GO:0003924|GO:0005525	nucleotide binding|translation initiation factor activity|GTPase activity|GTP binding	GO:0005622|GO:0005737	intracellular|cytoplasm	GO:0006412|GO:0006418|GO:0006431	translation|tRNA aminoacylation for protein translation|methionyl-tRNA aminoacylation	GO:0000166|GO:0004812|GO:0004825|GO:0005524|GO:0016874	nucleotide binding|aminoacyl-tRNA ligase activity|methionine-tRNA ligase activity|ATP binding|ligase activity	GO:0005737	cytoplasm	1	1	1	Positive Genetic	1	PUBMED:19061648	1	S.cerevisiae	1	1
blr1033	bll4516	BAC46298	BAC49781	Q89VL2	Q89LM7	putative glycerol-3-phosphate binding protein	methionyl-tRNA synthetase	NA	NA	NA	NA	NA	NA	GO:0006412|GO:0006418|GO:0006431	translation|tRNA aminoacylation for protein translation|methionyl-tRNA aminoacylation	GO:0000166|GO:0004812|GO:0004825|GO:0005524|GO:0016874	nucleotide binding|aminoacyl-tRNA ligase activity|methionine-tRNA ligase activity|ATP binding|ligase activity	GO:0005737	cytoplasm	NA	NA	NA	MI:0363(inferred by author)	1	PUBMED:19402753	1	E.coli	1	1
blr2616	bll4516	BAC47881	BAC49781	Q89RZ6	Q89LM7	glutaryl-CoA dehydrogenase	methionyl-tRNA synthetase	GO:0008152|GO:0033539|GO:0055088|GO:0055114	metabolic process|fatty acid beta-oxidation using acyl-CoA dehydrogenase|lipid homeostasis|oxidation-reduction process	GO:0000062|GO:0003995|GO:0009055|GO:0016491|GO:0016627|GO:0050660|GO:0052890	fatty-acyl-CoA binding|acyl-CoA dehydrogenase activity|electron carrier activity|oxidoreductase activity|oxidoreductase activity, acting on the CH-CH group of donors|flavin adenine dinucleotide binding|oxidoreductase activity, acting on the CH-CH group of donors, with a flavin as acceptor	NA	NA	GO:0006412|GO:0006418|GO:0006431	translation|tRNA aminoacylation for protein translation|methionyl-tRNA aminoacylation	GO:0000166|GO:0004812|GO:0004825|GO:0005524|GO:0016874	nucleotide binding|aminoacyl-tRNA ligase activity|methionine-tRNA ligase activity|ATP binding|ligase activity	GO:0005737	cytoplasm	0.44	0.34	NA	Affinity Capture-MS	1	PUBMED:26186194	1	H.sapiens	1	1
bll4516	bll4516	BAC49781	BAC49781	Q89LM7	Q89LM7	methionyl-tRNA synthetase	methionyl-tRNA synthetase	GO:0006412|GO:0006418|GO:0006431	translation|tRNA aminoacylation for protein translation|methionyl-tRNA aminoacylation	GO:0000166|GO:0004812|GO:0004825|GO:0005524|GO:0016874	nucleotide binding|aminoacyl-tRNA ligase activity|methionine-tRNA ligase activity|ATP binding|ligase activity	GO:0005737	cytoplasm	GO:0006412|GO:0006418|GO:0006431	translation|tRNA aminoacylation for protein translation|methionyl-tRNA aminoacylation	GO:0000166|GO:0004812|GO:0004825|GO:0005524|GO:0016874	nucleotide binding|aminoacyl-tRNA ligase activity|methionine-tRNA ligase activity|ATP binding|ligase activity	GO:0005737	cytoplasm	1	1	1	MI:0276(blue native page)	1	PUBMED:16858726	1	E.coli	1	1
blr0162	bll4517	BAC45427	BAC49782	Q89XZ3	Q89LM6	50S ribosomal protein L28	probable DNA polymerase III delta prime subunit	GO:0006412	translation	GO:0003735	structural constituent of ribosome	GO:0005622|GO:0005840|GO:0022625|GO:0030529	intracellular|ribosome|cytosolic large ribosomal subunit|ribonucleoprotein complex	GO:0006261	DNA-dependent DNA replication	GO:0003689	DNA clamp loader activity	NA	NA	0.31	0.14	NA	MI:0096(pull down)|MI:0363(inferred by author)|MI:0676(tandem affinity purification)	3	PUBMED:15690043|PUBMED:19402753	2	E.coli	1	2
bll0204	bll4517	BAC45469	BAC49782	Q89XV1	Q89LM6	preprotein translocase SecA subunit	probable DNA polymerase III delta prime subunit	GO:0006605|GO:0006810|GO:0006886|GO:0015031|GO:0017038|GO:0065002	protein targeting|transport|intracellular protein transport|protein transport|protein import|intracellular protein transmembrane transport	GO:0000166|GO:0005524|GO:0046872	nucleotide binding|ATP binding|metal ion binding	GO:0005737|GO:0005886|GO:0016020	cytoplasm|plasma membrane|membrane	GO:0006261	DNA-dependent DNA replication	GO:0003689	DNA clamp loader activity	NA	NA	0.22	0.19	NA	MI:0096(pull down)|MI:0676(tandem affinity purification)	2	PUBMED:15690043	1	E.coli	1	1
blr0482	bll4517	BAC45747	BAC49782	Q89X40	Q89LM6	30S ribosomal protein S16	probable DNA polymerase III delta prime subunit	GO:0006412	translation	GO:0003735	structural constituent of ribosome	GO:0005622|GO:0005840|GO:0030529	intracellular|ribosome|ribonucleoprotein complex	GO:0006261	DNA-dependent DNA replication	GO:0003689	DNA clamp loader activity	NA	NA	0.31	0.14	NA	MI:0096(pull down)|MI:0676(tandem affinity purification)	2	PUBMED:15690043	1	E.coli	1	1
blr0486	bll4517	BAC45751	BAC49782	Q89X36	Q89LM6	tRNA (guanine-N1)-methyltransferase	probable DNA polymerase III delta prime subunit	GO:0006400|GO:0008033|GO:0030488|GO:0032259	tRNA modification|tRNA processing|tRNA methylation|methylation	GO:0008168|GO:0008685|GO:0009019|GO:0016740|GO:0052906	methyltransferase activity|2-C-methyl-D-erythritol 2,4-cyclodiphosphate synthase activity|tRNA (guanine-N1-)-methyltransferase activity|transferase activity|tRNA (guanine(37)-N(1))-methyltransferase activity	GO:0005737	cytoplasm	GO:0006261	DNA-dependent DNA replication	GO:0003689	DNA clamp loader activity	NA	NA	0.24	0.18	NA	MI:0363(inferred by author)|MI:0676(tandem affinity purification)	2	PUBMED:19402753	1	E.coli	1	1
blr0594	bll4517	BAC45859	BAC49782	Q89WT4	Q89LM6	thioredoxin	probable DNA polymerase III delta prime subunit	GO:0000103|GO:0006457|GO:0006662|GO:0034599|GO:0045454|GO:0055114	sulfate assimilation|protein folding|glycerol ether metabolic process|cellular response to oxidative stress|cell redox homeostasis|oxidation-reduction process	GO:0015035|GO:0016671	protein disulfide oxidoreductase activity|oxidoreductase activity, acting on a sulfur group of donors, disulfide as acceptor	GO:0005737	cytoplasm	GO:0006261	DNA-dependent DNA replication	GO:0003689	DNA clamp loader activity	NA	NA	0.23	0.13	NA	MI:0096(pull down)|MI:0363(inferred by author)|MI:0676(tandem affinity purification)	3	PUBMED:15690043|PUBMED:19402753	2	E.coli	1	2
blr0640	bll4517	BAC45905	BAC49782	Q89WN8	Q89LM6	DNA polymerase III epsilon chain	probable DNA polymerase III delta prime subunit	GO:0006260|GO:0071897	DNA replication|DNA biosynthetic process	GO:0003676|GO:0003677|GO:0003887	nucleic acid binding|DNA binding|DNA-directed DNA polymerase activity	NA	NA	GO:0006261	DNA-dependent DNA replication	GO:0003689	DNA clamp loader activity	NA	NA	0.5	0.25	NA	MI:0096(pull down)|MI:0363(inferred by author)|MI:0676(tandem affinity purification)	3	PUBMED:15690043|PUBMED:19402753	2	E.coli	1	2
bll0829	bll4517	BAC46094	BAC49782	Q89W64	Q89LM6	DNA polymerase III beta chain	probable DNA polymerase III delta prime subunit	GO:0006260|GO:0071897|GO:0090305	DNA replication|DNA biosynthetic process|nucleic acid phosphodiester bond hydrolysis	GO:0003677|GO:0003887|GO:0008408|GO:0016740|GO:0016779	DNA binding|DNA-directed DNA polymerase activity|3'-5' exonuclease activity|transferase activity|nucleotidyltransferase activity	GO:0005737|GO:0009360	cytoplasm|DNA polymerase III complex	GO:0006261	DNA-dependent DNA replication	GO:0003689	DNA clamp loader activity	NA	NA	0.5	0.25	NA	MI:0071(molecular sieving)	1	PUBMED:7768937	1	E.coli	1	1
blr1033	bll4517	BAC46298	BAC49782	Q89VL2	Q89LM6	putative glycerol-3-phosphate binding protein	probable DNA polymerase III delta prime subunit	NA	NA	NA	NA	NA	NA	GO:0006261	DNA-dependent DNA replication	GO:0003689	DNA clamp loader activity	NA	NA	NA	NA	NA	MI:0096(pull down)|MI:0676(tandem affinity purification)	2	PUBMED:15690043	1	E.coli	1	1
blr3720	bll4517	BAC48985	BAC49782	Q89NW3	Q89LM6	probable pyruvate dehydrogenase	probable DNA polymerase III delta prime subunit	GO:0008152	metabolic process	GO:0003824	catalytic activity	NA	NA	GO:0006261	DNA-dependent DNA replication	GO:0003689	DNA clamp loader activity	NA	NA	0.28	0.2	NA	MI:0096(pull down)|MI:0676(tandem affinity purification)	2	PUBMED:15690043	1	E.coli	1	1
blr4085	bll4517	BAC49350	BAC49782	Q89MV7	Q89LM6	3-oxoacyl-(acyl carrier protein) synthase II	probable DNA polymerase III delta prime subunit	GO:0006633|GO:0008152	fatty acid biosynthetic process|metabolic process	GO:0003824|GO:0016740|GO:0016746|GO:0016747|GO:0033817	catalytic activity|transferase activity|transferase activity, transferring acyl groups|transferase activity, transferring acyl groups other than amino-acyl groups|beta-ketoacyl-acyl-carrier-protein synthase II activity	NA	NA	GO:0006261	DNA-dependent DNA replication	GO:0003689	DNA clamp loader activity	NA	NA	0.28	0.2	NA	MI:0096(pull down)	1	PUBMED:16606699	1	E.coli	1	1
blr4362	bll4517	BAC49627	BAC49782	Q89M31	Q89LM6	homoserine dehydrogenase	probable DNA polymerase III delta prime subunit	GO:0006520|GO:0008152|GO:0008652|GO:0009082|GO:0009086|GO:0009088|GO:0009097|GO:0055114	cellular amino acid metabolic process|metabolic process|cellular amino acid biosynthetic process|branched-chain amino acid biosynthetic process|methionine biosynthetic process|threonine biosynthetic process|isoleucine biosynthetic process|oxidation-reduction process	GO:0004412|GO:0016491|GO:0016597|GO:0050661	homoserine dehydrogenase activity|oxidoreductase activity|amino acid binding|NADP binding	NA	NA	GO:0006261	DNA-dependent DNA replication	GO:0003689	DNA clamp loader activity	NA	NA	0.28	0.17	NA	Negative Genetic	1	PUBMED:20093466	1	S.cerevisiae	1	1
blr4478	bll4517	BAC49743	BAC49782	Q89LR5	Q89LM6	hypothetical protein	probable DNA polymerase III delta prime subunit	NA	NA	NA	NA	NA	NA	GO:0006261	DNA-dependent DNA replication	GO:0003689	DNA clamp loader activity	NA	NA	NA	NA	NA	Negative Genetic	1	PUBMED:20093466	1	S.cerevisiae	1	1
bll4517	bll4517	BAC49782	BAC49782	Q89LM6	Q89LM6	probable DNA polymerase III delta prime subunit	probable DNA polymerase III delta prime subunit	GO:0006261	DNA-dependent DNA replication	GO:0003689	DNA clamp loader activity	NA	NA	GO:0006261	DNA-dependent DNA replication	GO:0003689	DNA clamp loader activity	NA	NA	1	1	NA	MI:0069(mass spectrometry studies of complexes)	1	PUBMED:20223211	1	E.coli	1	1
bll0773	bll4518	BAC46038	BAC49783	Q89WB9	Q89LM5	hypothetical glutathione S-transferase like protein	thymydilate kinase	GO:0006749	glutathione metabolic process	GO:0004364|GO:0016740	glutathione transferase activity|transferase activity	GO:0005737	cytoplasm	GO:0006227|GO:0006233|GO:0006235|GO:0009165|GO:0016310|GO:0046939	dUDP biosynthetic process|dTDP biosynthetic process|dTTP biosynthetic process|nucleotide biosynthetic process|phosphorylation|nucleotide phosphorylation	GO:0000166|GO:0004798|GO:0005524|GO:0009041|GO:0016301|GO:0016740	nucleotide binding|thymidylate kinase activity|ATP binding|uridylate kinase activity|kinase activity|transferase activity	NA	NA	0.22	1	NA	MI:0397(two hybrid array)	1	PUBMED:19079254	1	D.melanogaster	1	1
bll1777	bll4518	BAC47042	BAC49783	H7C7V2	Q89LM5	alkyl hydroperoxide reductase	thymydilate kinase	GO:0055114|GO:0098869	oxidation-reduction process|cellular oxidant detoxification	GO:0016209|GO:0016491	antioxidant activity|oxidoreductase activity	NA	NA	GO:0006227|GO:0006233|GO:0006235|GO:0009165|GO:0016310|GO:0046939	dUDP biosynthetic process|dTDP biosynthetic process|dTTP biosynthetic process|nucleotide biosynthetic process|phosphorylation|nucleotide phosphorylation	GO:0000166|GO:0004798|GO:0005524|GO:0009041|GO:0016301|GO:0016740	nucleotide binding|thymidylate kinase activity|ATP binding|uridylate kinase activity|kinase activity|transferase activity	NA	NA	0.35	0.45	NA	Synthetic Lethality	1	PUBMED:14764870	1	S.cerevisiae	1	1
blr2631	bll4518	BAC47896	BAC49783	Q89RY1	Q89LM5	chorismate synthase	thymydilate kinase	GO:0008652|GO:0009073|GO:0009423	cellular amino acid biosynthetic process|aromatic amino acid family biosynthetic process|chorismate biosynthetic process	GO:0004107|GO:0016829	chorismate synthase activity|lyase activity	NA	NA	GO:0006227|GO:0006233|GO:0006235|GO:0009165|GO:0016310|GO:0046939	dUDP biosynthetic process|dTDP biosynthetic process|dTTP biosynthetic process|nucleotide biosynthetic process|phosphorylation|nucleotide phosphorylation	GO:0000166|GO:0004798|GO:0005524|GO:0009041|GO:0016301|GO:0016740	nucleotide binding|thymidylate kinase activity|ATP binding|uridylate kinase activity|kinase activity|transferase activity	NA	NA	0.54	0.35	NA	Negative Genetic	1	PUBMED:20093466	1	S.cerevisiae	1	1
bll4518	bll4518	BAC49783	BAC49783	Q89LM5	Q89LM5	thymydilate kinase	thymydilate kinase	GO:0006227|GO:0006233|GO:0006235|GO:0009165|GO:0016310|GO:0046939	dUDP biosynthetic process|dTDP biosynthetic process|dTTP biosynthetic process|nucleotide biosynthetic process|phosphorylation|nucleotide phosphorylation	GO:0000166|GO:0004798|GO:0005524|GO:0009041|GO:0016301|GO:0016740	nucleotide binding|thymidylate kinase activity|ATP binding|uridylate kinase activity|kinase activity|transferase activity	NA	NA	GO:0006227|GO:0006233|GO:0006235|GO:0009165|GO:0016310|GO:0046939	dUDP biosynthetic process|dTDP biosynthetic process|dTTP biosynthetic process|nucleotide biosynthetic process|phosphorylation|nucleotide phosphorylation	GO:0000166|GO:0004798|GO:0005524|GO:0009041|GO:0016301|GO:0016740	nucleotide binding|thymidylate kinase activity|ATP binding|uridylate kinase activity|kinase activity|transferase activity	NA	NA	1	1	NA	MI:0018(two hybrid)|MI:0676(tandem affinity purification)	2	PUBMED:18719252|PUBMED:11805826	2	S.cerevisiae	1	2
blr4501	bll4536	BAC49766	BAC49801	Q89LP2	Q89LK8	probable ABC transporter ATP-binding protein	dihydroxy-acid dehydratase	GO:0003333|GO:0006810|GO:0006865|GO:0008152|GO:0015821|GO:0055085	amino acid transmembrane transport|transport|amino acid transport|metabolic process|methionine transport|transmembrane transport	GO:0000166|GO:0005524|GO:0015424|GO:0016787|GO:0016887|GO:0042626	nucleotide binding|ATP binding|amino acid-transporting ATPase activity|hydrolase activity|ATPase activity|ATPase activity, coupled to transmembrane movement of substances	GO:0005886|GO:0016020|GO:0043190	plasma membrane|membrane|ATP-binding cassette (ABC) transporter complex	GO:0008152|GO:0008652|GO:0009082|GO:0009097|GO:0009099	metabolic process|cellular amino acid biosynthetic process|branched-chain amino acid biosynthetic process|isoleucine biosynthetic process|valine biosynthetic process	GO:0003824|GO:0004160|GO:0016829|GO:0016836|GO:0046872|GO:0051536|GO:0051539	catalytic activity|dihydroxy-acid dehydratase activity|lyase activity|hydro-lyase activity|metal ion binding|iron-sulfur cluster binding|4 iron, 4 sulfur cluster binding	GO:0005829	cytosol	1	0.65	0.27	MI:0096(pull down)|MI:0363(inferred by author)|MI:0676(tandem affinity purification)	3	PUBMED:15690043|PUBMED:19402753	2	E.coli	1	2
blr0206	bll4547	BAC45471	BAC49812	P59610	Q89LJ7	arginine biosynthesis bifunctional protein	glutamine-dependent NAD(+) synthetase	GO:0006526|GO:0006592|GO:0008152|GO:0008652	arginine biosynthetic process|ornithine biosynthetic process|metabolic process|cellular amino acid biosynthetic process	GO:0003824|GO:0004042|GO:0004358|GO:0016740|GO:0016746	catalytic activity|acetyl-CoA:L-glutamate N-acetyltransferase activity|glutamate N-acetyltransferase activity|transferase activity|transferase activity, transferring acyl groups	GO:0005737	cytoplasm	GO:0006807|GO:0009435	nitrogen compound metabolic process|NAD biosynthetic process	GO:0000166|GO:0003952|GO:0005524|GO:0008795|GO:0016810|GO:0016874	nucleotide binding|NAD+ synthase (glutamine-hydrolyzing) activity|ATP binding|NAD+ synthase activity|hydrolase activity, acting on carbon-nitrogen (but not peptide) bonds|ligase activity	GO:0005737	cytoplasm	0.7	0.45	1	Negative Genetic	1	PUBMED:21623372	1	S.cerevisiae	1	1
blr0581	bll4547	BAC45846	BAC49812	Q89WU7	Q89LJ7	bifunctional purine biosynthesis protein	glutamine-dependent NAD(+) synthetase	GO:0006164|GO:0006189|GO:0008152	purine nucleotide biosynthetic process|'de novo' IMP biosynthetic process|metabolic process	GO:0003824|GO:0003937|GO:0004643|GO:0016740|GO:0016787	catalytic activity|IMP cyclohydrolase activity|phosphoribosylaminoimidazolecarboxamide formyltransferase activity|transferase activity|hydrolase activity	NA	NA	GO:0006807|GO:0009435	nitrogen compound metabolic process|NAD biosynthetic process	GO:0000166|GO:0003952|GO:0005524|GO:0008795|GO:0016810|GO:0016874	nucleotide binding|NAD+ synthase (glutamine-hydrolyzing) activity|ATP binding|NAD+ synthase activity|hydrolase activity, acting on carbon-nitrogen (but not peptide) bonds|ligase activity	GO:0005737	cytoplasm	0.7	0.45	NA	Negative Genetic	1	PUBMED:21623372	1	S.cerevisiae	1	1
bll4547	bll4547	BAC49812	BAC49812	Q89LJ7	Q89LJ7	glutamine-dependent NAD(+) synthetase	glutamine-dependent NAD(+) synthetase	GO:0006807|GO:0009435	nitrogen compound metabolic process|NAD biosynthetic process	GO:0000166|GO:0003952|GO:0005524|GO:0008795|GO:0016810|GO:0016874	nucleotide binding|NAD+ synthase (glutamine-hydrolyzing) activity|ATP binding|NAD+ synthase activity|hydrolase activity, acting on carbon-nitrogen (but not peptide) bonds|ligase activity	GO:0005737	cytoplasm	GO:0006807|GO:0009435	nitrogen compound metabolic process|NAD biosynthetic process	GO:0000166|GO:0003952|GO:0005524|GO:0008795|GO:0016810|GO:0016874	nucleotide binding|NAD+ synthase (glutamine-hydrolyzing) activity|ATP binding|NAD+ synthase activity|hydrolase activity, acting on carbon-nitrogen (but not peptide) bonds|ligase activity	GO:0005737	cytoplasm	1	1	1	MI:0018(two hybrid)|MI:0111(dihydrofolate reductase reconstruction)|MI:0399(two hybrid fragment pooling approach)|PCA|in vitro	5	PUBMED:11283351|PUBMED:18719252|PUBMED:18467557|PUBMED:22615397|PUBMED:12547821	5	S.cerevisiae|H.sapiens	2	10
blr0678	blr4568	BAC45944	BAC49833	P94317	Q89LH6	heat shock protein 70	hypothetical protein	GO:0006457	protein folding	GO:0000166|GO:0005524|GO:0051082	nucleotide binding|ATP binding|unfolded protein binding	NA	NA	GO:0005975	carbohydrate metabolic process	GO:0003824	catalytic activity	NA	NA	0.27	0.45	NA	MI:0096(pull down)	1	PUBMED:16606699	1	E.coli	1	1
blr0680	blr4568	BAC45945	BAC49833	P94319	Q89LH6	chaperone protein	hypothetical protein	GO:0006260|GO:0006457|GO:0009408	DNA replication|protein folding|response to heat	GO:0005524|GO:0008270|GO:0031072|GO:0046872|GO:0051082	ATP binding|zinc ion binding|heat shock protein binding|metal ion binding|unfolded protein binding	GO:0005737	cytoplasm	GO:0005975	carbohydrate metabolic process	GO:0003824	catalytic activity	NA	NA	0.31	0.44	NA	MI:0363(inferred by author)|MI:0676(tandem affinity purification)	2	PUBMED:19402753	1	E.coli	1	1
blr1479	bll4570	BAC46744	BAC49835	Q89UD8	Q89LH4	ferredoxin-nitrite reductase	probable sulfite reductase [NADPH] flavoprotein alpha-component (EC 1.8.1.2)	GO:0055114	oxidation-reduction process	GO:0016491|GO:0020037|GO:0046872|GO:0048307|GO:0051536|GO:0051539	oxidoreductase activity|heme binding|metal ion binding|ferredoxin-nitrite reductase activity|iron-sulfur cluster binding|4 iron, 4 sulfur cluster binding	NA	NA	GO:0055114	oxidation-reduction process	GO:0016491|GO:0051536	oxidoreductase activity|iron-sulfur cluster binding	NA	NA	1	1	NA	MI:0363(inferred by author)|MI:0676(tandem affinity purification)	2	PUBMED:19402753	1	E.coli	1	1
blr2615	bll4570	BAC47880	BAC49835	Q89RZ7	Q89LH4	3,4-dihydroxy-2-butanone-4-phoshate synthase/GTP cyclohydrolase II	probable sulfite reductase [NADPH] flavoprotein alpha-component (EC 1.8.1.2)	GO:0009231	riboflavin biosynthetic process	GO:0008686|GO:0016787|GO:0016829|GO:0046872	3,4-dihydroxy-2-butanone-4-phosphate synthase activity|hydrolase activity|lyase activity|metal ion binding	NA	NA	GO:0055114	oxidation-reduction process	GO:0016491|GO:0051536	oxidoreductase activity|iron-sulfur cluster binding	NA	NA	0.23	0.44	NA	MI:0096(pull down)	1	PUBMED:16606699	1	E.coli	1	1
bll4517	bll4570	BAC49782	BAC49835	Q89LM6	Q89LH4	probable DNA polymerase III delta prime subunit	probable sulfite reductase [NADPH] flavoprotein alpha-component (EC 1.8.1.2)	GO:0006261	DNA-dependent DNA replication	GO:0003689	DNA clamp loader activity	NA	NA	GO:0055114	oxidation-reduction process	GO:0016491|GO:0051536	oxidoreductase activity|iron-sulfur cluster binding	NA	NA	0.23	0.17	NA	MI:0096(pull down)|MI:0363(inferred by author)|MI:0676(tandem affinity purification)	3	PUBMED:15690043|PUBMED:19402753	2	E.coli	1	2
bll4570	bll4570	BAC49835	BAC49835	Q89LH4	Q89LH4	probable sulfite reductase [NADPH] flavoprotein alpha-component (EC 1.8.1.2)	probable sulfite reductase [NADPH] flavoprotein alpha-component (EC 1.8.1.2)	GO:0055114	oxidation-reduction process	GO:0016491|GO:0051536	oxidoreductase activity|iron-sulfur cluster binding	NA	NA	GO:0055114	oxidation-reduction process	GO:0016491|GO:0051536	oxidoreductase activity|iron-sulfur cluster binding	NA	NA	1	1	NA	MI:0397(two hybrid array)	1	PUBMED:24561554	1	E.coli	1	1
blr2831	bll4571	BAC48096	BAC49836	Q89RE1	Q89LH3	oxidoreductase	putative ferredoxin--nitrite reductase (EC 1.7.7.1)	GO:0045454|GO:0055114	cell redox homeostasis|oxidation-reduction process	GO:0016491|GO:0050660	oxidoreductase activity|flavin adenine dinucleotide binding	GO:0005623	cell	GO:0055114	oxidation-reduction process	GO:0016491|GO:0020037|GO:0046872|GO:0051536|GO:0051539	oxidoreductase activity|heme binding|metal ion binding|iron-sulfur cluster binding|4 iron, 4 sulfur cluster binding	NA	NA	1	1	NA	MI:0018(two hybrid)|MI:0397(two hybrid array)	2	PUBMED:21798944	1	A.thaliana	1	1
blr2983	bll4571	BAC48248	BAC49836	Q89QY9	Q89LH3	hypothetical oxidodeductase	putative ferredoxin--nitrite reductase (EC 1.7.7.1)	GO:0045454|GO:0055114	cell redox homeostasis|oxidation-reduction process	GO:0016491|GO:0046872|GO:0050660|GO:0051536|GO:0051537	oxidoreductase activity|metal ion binding|flavin adenine dinucleotide binding|iron-sulfur cluster binding|2 iron, 2 sulfur cluster binding	GO:0005623	cell	GO:0055114	oxidation-reduction process	GO:0016491|GO:0020037|GO:0046872|GO:0051536|GO:0051539	oxidoreductase activity|heme binding|metal ion binding|iron-sulfur cluster binding|4 iron, 4 sulfur cluster binding	NA	NA	1	1	NA	MI:0018(two hybrid)|MI:0397(two hybrid array)	2	PUBMED:21798944	1	A.thaliana	1	1
bll0204	blr4575	BAC45469	BAC49840	Q89XV1	Q89LG9	preprotein translocase SecA subunit	hypothetical protein	GO:0006605|GO:0006810|GO:0006886|GO:0015031|GO:0017038|GO:0065002	protein targeting|transport|intracellular protein transport|protein transport|protein import|intracellular protein transmembrane transport	GO:0000166|GO:0005524|GO:0046872	nucleotide binding|ATP binding|metal ion binding	GO:0005737|GO:0005886|GO:0016020	cytoplasm|plasma membrane|membrane	GO:0009451|GO:0018339|GO:0035600|GO:0043412	RNA modification|peptidyl-L-beta-methylthioaspartic acid biosynthetic process from peptidyl-aspartic acid|tRNA methylthiolation|macromolecule modification	GO:0003824|GO:0005506|GO:0016740|GO:0035599|GO:0046872|GO:0051536|GO:0051539	catalytic activity|iron ion binding|transferase activity|aspartic acid methylthiotransferase activity|metal ion binding|iron-sulfur cluster binding|4 iron, 4 sulfur cluster binding	GO:0005737|GO:0005829	cytoplasm|cytosol	0.3	1	1	MI:0363(inferred by author)|MI:0676(tandem affinity purification)	2	PUBMED:19402753	1	E.coli	1	1
bll0290	blr4575	BAC45555	BAC49840	Q89XL8	Q89LG9	hypothetical low temperature-induced protein	hypothetical protein	GO:0006879|GO:0006950|GO:0055114	cellular iron ion homeostasis|response to stress|oxidation-reduction process	GO:0008199	ferric iron binding	GO:0005623	cell	GO:0009451|GO:0018339|GO:0035600|GO:0043412	RNA modification|peptidyl-L-beta-methylthioaspartic acid biosynthetic process from peptidyl-aspartic acid|tRNA methylthiolation|macromolecule modification	GO:0003824|GO:0005506|GO:0016740|GO:0035599|GO:0046872|GO:0051536|GO:0051539	catalytic activity|iron ion binding|transferase activity|aspartic acid methylthiotransferase activity|metal ion binding|iron-sulfur cluster binding|4 iron, 4 sulfur cluster binding	GO:0005737|GO:0005829	cytoplasm|cytosol	0.34	0.34	0.65	MI:0363(inferred by author)|MI:0676(tandem affinity purification)	2	PUBMED:19402753	1	E.coli	1	1
blr0514	blr4575	BAC45779	BAC49840	H7C6R5	Q89LG9	succinate dehydrogenase flavoprotein subunit	hypothetical protein	GO:0006099|GO:0022900|GO:0055114	tricarboxylic acid cycle|electron transport chain|oxidation-reduction process	GO:0008177|GO:0016491|GO:0016627|GO:0050660	succinate dehydrogenase (ubiquinone) activity|oxidoreductase activity|oxidoreductase activity, acting on the CH-CH group of donors|flavin adenine dinucleotide binding	GO:0005886|GO:0016020	plasma membrane|membrane	GO:0009451|GO:0018339|GO:0035600|GO:0043412	RNA modification|peptidyl-L-beta-methylthioaspartic acid biosynthetic process from peptidyl-aspartic acid|tRNA methylthiolation|macromolecule modification	GO:0003824|GO:0005506|GO:0016740|GO:0035599|GO:0046872|GO:0051536|GO:0051539	catalytic activity|iron ion binding|transferase activity|aspartic acid methylthiotransferase activity|metal ion binding|iron-sulfur cluster binding|4 iron, 4 sulfur cluster binding	GO:0005737|GO:0005829	cytoplasm|cytosol	0.34	0.58	0.56	MI:0096(pull down)	1	PUBMED:16606699	1	E.coli	1	1
blr0678	blr4575	BAC45944	BAC49840	P94317	Q89LG9	heat shock protein 70	hypothetical protein	GO:0006457	protein folding	GO:0000166|GO:0005524|GO:0051082	nucleotide binding|ATP binding|unfolded protein binding	NA	NA	GO:0009451|GO:0018339|GO:0035600|GO:0043412	RNA modification|peptidyl-L-beta-methylthioaspartic acid biosynthetic process from peptidyl-aspartic acid|tRNA methylthiolation|macromolecule modification	GO:0003824|GO:0005506|GO:0016740|GO:0035599|GO:0046872|GO:0051536|GO:0051539	catalytic activity|iron ion binding|transferase activity|aspartic acid methylthiotransferase activity|metal ion binding|iron-sulfur cluster binding|4 iron, 4 sulfur cluster binding	GO:0005737|GO:0005829	cytoplasm|cytosol	0.29	0.48	NA	MI:0096(pull down)	1	PUBMED:16606699	1	E.coli	1	1
blr0740	blr4575	BAC46005	BAC49840	Q89WF0	Q89LG9	30S ribosomal protein S1	hypothetical protein	GO:0006412	translation	GO:0003676|GO:0003723|GO:0003735	nucleic acid binding|RNA binding|structural constituent of ribosome	GO:0005840|GO:0030529	ribosome|ribonucleoprotein complex	GO:0009451|GO:0018339|GO:0035600|GO:0043412	RNA modification|peptidyl-L-beta-methylthioaspartic acid biosynthetic process from peptidyl-aspartic acid|tRNA methylthiolation|macromolecule modification	GO:0003824|GO:0005506|GO:0016740|GO:0035599|GO:0046872|GO:0051536|GO:0051539	catalytic activity|iron ion binding|transferase activity|aspartic acid methylthiotransferase activity|metal ion binding|iron-sulfur cluster binding|4 iron, 4 sulfur cluster binding	GO:0005737|GO:0005829	cytoplasm|cytosol	0.38	0.47	0.52	MI:0363(inferred by author)|MI:0676(tandem affinity purification)	2	PUBMED:19402753	1	E.coli	1	1
bll0797	blr4575	BAC46062	BAC49840	H7C6Q1	Q89LG9	ferric uptake regulator	hypothetical protein	GO:0006355	regulation of transcription, DNA-templated	GO:0003677|GO:0003700|GO:0046872	DNA binding|transcription factor activity, sequence-specific DNA binding|metal ion binding	NA	NA	GO:0009451|GO:0018339|GO:0035600|GO:0043412	RNA modification|peptidyl-L-beta-methylthioaspartic acid biosynthetic process from peptidyl-aspartic acid|tRNA methylthiolation|macromolecule modification	GO:0003824|GO:0005506|GO:0016740|GO:0035599|GO:0046872|GO:0051536|GO:0051539	catalytic activity|iron ion binding|transferase activity|aspartic acid methylthiotransferase activity|metal ion binding|iron-sulfur cluster binding|4 iron, 4 sulfur cluster binding	GO:0005737|GO:0005829	cytoplasm|cytosol	0.26	1	NA	MI:0096(pull down)	1	PUBMED:16606699	1	E.coli	1	1
bll0829	blr4575	BAC46094	BAC49840	Q89W64	Q89LG9	DNA polymerase III beta chain	hypothetical protein	GO:0006260|GO:0071897|GO:0090305	DNA replication|DNA biosynthetic process|nucleic acid phosphodiester bond hydrolysis	GO:0003677|GO:0003887|GO:0008408|GO:0016740|GO:0016779	DNA binding|DNA-directed DNA polymerase activity|3'-5' exonuclease activity|transferase activity|nucleotidyltransferase activity	GO:0005737|GO:0009360	cytoplasm|DNA polymerase III complex	GO:0009451|GO:0018339|GO:0035600|GO:0043412	RNA modification|peptidyl-L-beta-methylthioaspartic acid biosynthetic process from peptidyl-aspartic acid|tRNA methylthiolation|macromolecule modification	GO:0003824|GO:0005506|GO:0016740|GO:0035599|GO:0046872|GO:0051536|GO:0051539	catalytic activity|iron ion binding|transferase activity|aspartic acid methylthiotransferase activity|metal ion binding|iron-sulfur cluster binding|4 iron, 4 sulfur cluster binding	GO:0005737|GO:0005829	cytoplasm|cytosol	0.34	1	1	MI:0363(inferred by author)|MI:0676(tandem affinity purification)	2	PUBMED:19402753	1	E.coli	1	1
blr1404	blr4575	BAC46669	BAC49840	Q89UL2	Q89LG9	ATP-dependent protease ATP-binding subunit	hypothetical protein	GO:0009408|GO:0016485|GO:0019538	response to heat|protein processing|protein metabolic process	GO:0000166|GO:0005524	nucleotide binding|ATP binding	GO:0005737	cytoplasm	GO:0009451|GO:0018339|GO:0035600|GO:0043412	RNA modification|peptidyl-L-beta-methylthioaspartic acid biosynthetic process from peptidyl-aspartic acid|tRNA methylthiolation|macromolecule modification	GO:0003824|GO:0005506|GO:0016740|GO:0035599|GO:0046872|GO:0051536|GO:0051539	catalytic activity|iron ion binding|transferase activity|aspartic acid methylthiotransferase activity|metal ion binding|iron-sulfur cluster binding|4 iron, 4 sulfur cluster binding	GO:0005737|GO:0005829	cytoplasm|cytosol	0.45	0.48	1	MI:0363(inferred by author)|MI:0676(tandem affinity purification)	2	PUBMED:19402753	1	E.coli	1	1
bsl1507	blr4575	BAC46772	BAC49840	Q89UB0	Q89LG9	50S ribosomal protein L31	hypothetical protein	GO:0006412	translation	GO:0003723|GO:0003735|GO:0019843	RNA binding|structural constituent of ribosome|rRNA binding	GO:0005622|GO:0005840|GO:0030529	intracellular|ribosome|ribonucleoprotein complex	GO:0009451|GO:0018339|GO:0035600|GO:0043412	RNA modification|peptidyl-L-beta-methylthioaspartic acid biosynthetic process from peptidyl-aspartic acid|tRNA methylthiolation|macromolecule modification	GO:0003824|GO:0005506|GO:0016740|GO:0035599|GO:0046872|GO:0051536|GO:0051539	catalytic activity|iron ion binding|transferase activity|aspartic acid methylthiotransferase activity|metal ion binding|iron-sulfur cluster binding|4 iron, 4 sulfur cluster binding	GO:0005737|GO:0005829	cytoplasm|cytosol	0.38	0.38	0.82	MI:0397(two hybrid array)	1	PUBMED:24561554	1	E.coli	1	1
blr1756	blr4575	BAC47021	BAC49840	P37030	Q89LG9	nitrogenase metalloclusters biosynthesis protein	hypothetical protein	GO:0006520|GO:0009399	cellular amino acid metabolic process|nitrogen fixation	GO:0003824|GO:0016740|GO:0030170|GO:0031071|GO:0046872|GO:0051536	catalytic activity|transferase activity|pyridoxal phosphate binding|cysteine desulfurase activity|metal ion binding|iron-sulfur cluster binding	NA	NA	GO:0009451|GO:0018339|GO:0035600|GO:0043412	RNA modification|peptidyl-L-beta-methylthioaspartic acid biosynthetic process from peptidyl-aspartic acid|tRNA methylthiolation|macromolecule modification	GO:0003824|GO:0005506|GO:0016740|GO:0035599|GO:0046872|GO:0051536|GO:0051539	catalytic activity|iron ion binding|transferase activity|aspartic acid methylthiotransferase activity|metal ion binding|iron-sulfur cluster binding|4 iron, 4 sulfur cluster binding	GO:0005737|GO:0005829	cytoplasm|cytosol	0.33	1	NA	MI:0096(pull down)	1	PUBMED:16606699	1	E.coli	1	1
bll4398	blr4575	BAC49663	BAC49840	Q89LZ5	Q89LG9	glutathione S-transferase like protein	hypothetical protein	GO:0006749	glutathione metabolic process	GO:0004364|GO:0016740	glutathione transferase activity|transferase activity	GO:0005737	cytoplasm	GO:0009451|GO:0018339|GO:0035600|GO:0043412	RNA modification|peptidyl-L-beta-methylthioaspartic acid biosynthetic process from peptidyl-aspartic acid|tRNA methylthiolation|macromolecule modification	GO:0003824|GO:0005506|GO:0016740|GO:0035599|GO:0046872|GO:0051536|GO:0051539	catalytic activity|iron ion binding|transferase activity|aspartic acid methylthiotransferase activity|metal ion binding|iron-sulfur cluster binding|4 iron, 4 sulfur cluster binding	GO:0005737|GO:0005829	cytoplasm|cytosol	0.19	1	1	MI:0363(inferred by author)|MI:0676(tandem affinity purification)	2	PUBMED:19402753	1	E.coli	1	1
bll0440	blr4580	BAC45705	BAC49845	Q89X74	Q89LG4	ATP synthase beta chain	hypothetical protein	GO:0006754|GO:0006810|GO:0006811|GO:0015986|GO:0015991|GO:0015992|GO:0042777|GO:0046034	ATP biosynthetic process|transport|ion transport|ATP synthesis coupled proton transport|ATP hydrolysis coupled proton transport|proton transport|plasma membrane ATP synthesis coupled proton transport|ATP metabolic process	GO:0000166|GO:0005524|GO:0016787|GO:0016820|GO:0046933	nucleotide binding|ATP binding|hydrolase activity|hydrolase activity, acting on acid anhydrides, catalyzing transmembrane movement of substances|proton-transporting ATP synthase activity, rotational mechanism	GO:0005886|GO:0016020|GO:0033178|GO:0045261	plasma membrane|membrane|proton-transporting two-sector ATPase complex, catalytic domain|proton-transporting ATP synthase complex, catalytic core F(1)	NA	NA	NA	NA	NA	NA	NA	NA	NA	MI:0676(tandem affinity purification)	1	PUBMED:16429126	1	S.cerevisiae	1	1
bll0453	blr4580	BAC45718	BAC49845	Q89X62	Q89LG4	succinyl-CoA synthetase alpha chain	hypothetical protein	GO:0006099|GO:0006104|GO:0006105|GO:0008152|GO:0009142	tricarboxylic acid cycle|succinyl-CoA metabolic process|succinate metabolic process|metabolic process|nucleoside triphosphate biosynthetic process	GO:0000166|GO:0003824|GO:0004775|GO:0005524|GO:0016874|GO:0048037	nucleotide binding|catalytic activity|succinate-CoA ligase (ADP-forming) activity|ATP binding|ligase activity|cofactor binding	GO:0005829	cytosol	NA	NA	NA	NA	NA	NA	NA	NA	NA	Negative Genetic	1	PUBMED:20093466	1	S.cerevisiae	1	1
blr2436	blr4580	BAC47701	BAC49845	Q89SG4	Q89LG4	glycerol-3-phosphate dehydrogenase	hypothetical protein	GO:0006072|GO:0055114	glycerol-3-phosphate metabolic process|oxidation-reduction process	GO:0004368|GO:0016491|GO:0052590|GO:0052591	glycerol-3-phosphate dehydrogenase activity|oxidoreductase activity|sn-glycerol-3-phosphate:ubiquinone oxidoreductase activity|sn-glycerol-3-phosphate:ubiquinone-8 oxidoreductase activity	GO:0009331	glycerol-3-phosphate dehydrogenase complex	NA	NA	NA	NA	NA	NA	NA	NA	NA	Co-fractionation	1	PUBMED:16689936	1	S.cerevisiae	1	1
bll2653	blr4580	BAC47918	BAC49845	Q89RV9	Q89LG4	hypothetical protein	hypothetical protein	NA	NA	NA	NA	NA	NA	NA	NA	NA	NA	NA	NA	NA	NA	NA	Negative Genetic	1	PUBMED:20093466	1	S.cerevisiae	1	1
blr3104	blr4580	BAC48369	BAC49845	Q89QM0	Q89LG4	major facilitator superfamily transporter	hypothetical protein	GO:0055085	transmembrane transport	NA	NA	GO:0016020|GO:0016021	membrane|integral component of membrane	NA	NA	NA	NA	NA	NA	NA	NA	NA	Negative Genetic	1	PUBMED:20093466	1	S.cerevisiae	1	1
blr3603	blr4580	BAC48868	BAC49845	Q89P80	Q89LG4	probable serine/threonine phosphatase	hypothetical protein	GO:0006470	protein dephosphorylation	GO:0003824|GO:0004722	catalytic activity|protein serine/threonine phosphatase activity	NA	NA	NA	NA	NA	NA	NA	NA	NA	NA	NA	Negative Genetic	1	PUBMED:20093466	1	S.cerevisiae	1	1
bll4124	blr4580	BAC49389	BAC49845	Q89MR8	Q89LG4	putative CDP-diacylglycerol--glycerol-3-phosphate 3-phosphatidyltransferase (EC 2.7.8.5)	hypothetical protein	GO:0008654|GO:0046474	phospholipid biosynthetic process|glycerophospholipid biosynthetic process	GO:0008444|GO:0016780	CDP-diacylglycerol-glycerol-3-phosphate 3-phosphatidyltransferase activity|phosphotransferase activity, for other substituted phosphate groups	GO:0016020|GO:0016021	membrane|integral component of membrane	NA	NA	NA	NA	NA	NA	NA	NA	NA	Synthetic Growth Defect	1	PUBMED:19962311	1	S.cerevisiae	1	1
blr4580	blr4580	BAC49845	BAC49845	Q89LG4	Q89LG4	hypothetical protein	hypothetical protein	NA	NA	NA	NA	NA	NA	NA	NA	NA	NA	NA	NA	NA	NA	NA	FRET	1	PUBMED:15651008	1	S.cerevisiae	1	1
blr0191	bsl4595	BAC45456	BAC49860	Q89XW4	Q89LE9	carboxyl transferase component of acetyl-CoA carboxylaset	cold shock protein	GO:0006629|GO:0006631|GO:0006633|GO:2001295	lipid metabolic process|fatty acid metabolic process|fatty acid biosynthetic process|malonyl-CoA biosynthetic process	GO:0000166|GO:0003989|GO:0005524|GO:0016740|GO:0016874	nucleotide binding|acetyl-CoA carboxylase activity|ATP binding|transferase activity|ligase activity	GO:0005737|GO:0009317	cytoplasm|acetyl-CoA carboxylase complex	GO:0006351|GO:0006355	transcription, DNA-templated|regulation of transcription, DNA-templated	GO:0003676|GO:0003677	nucleic acid binding|DNA binding	GO:0005737	cytoplasm	0.3	0.48	1	MI:0096(pull down)|MI:0676(tandem affinity purification)	2	PUBMED:15690043	1	E.coli	1	1
bll0204	bsl4595	BAC45469	BAC49860	Q89XV1	Q89LE9	preprotein translocase SecA subunit	cold shock protein	GO:0006605|GO:0006810|GO:0006886|GO:0015031|GO:0017038|GO:0065002	protein targeting|transport|intracellular protein transport|protein transport|protein import|intracellular protein transmembrane transport	GO:0000166|GO:0005524|GO:0046872	nucleotide binding|ATP binding|metal ion binding	GO:0005737|GO:0005886|GO:0016020	cytoplasm|plasma membrane|membrane	GO:0006351|GO:0006355	transcription, DNA-templated|regulation of transcription, DNA-templated	GO:0003676|GO:0003677	nucleic acid binding|DNA binding	GO:0005737	cytoplasm	0.32	0.48	1	MI:0096(pull down)|MI:0363(inferred by author)|MI:0676(tandem affinity purification)	3	PUBMED:15690043|PUBMED:19402753	2	E.coli	1	2
bll0288	bsl4595	BAC45553	BAC49860	Q89XM0	Q89LE9	putative formate dehydrogenase associated protein	cold shock protein	GO:0006777|GO:0006810	Mo-molybdopterin cofactor biosynthetic process|transport	GO:0003824|GO:0016783|GO:0097163	catalytic activity|sulfurtransferase activity|sulfur carrier activity	GO:0005737	cytoplasm	GO:0006351|GO:0006355	transcription, DNA-templated|regulation of transcription, DNA-templated	GO:0003676|GO:0003677	nucleic acid binding|DNA binding	GO:0005737	cytoplasm	0.32	0.43	1	MI:0096(pull down)	1	PUBMED:16606699	1	E.coli	1	1
blr0420	bsl4595	BAC45685	BAC49860	Q89X94	Q89LE9	50S ribosomal protein L21	cold shock protein	GO:0006412	translation	GO:0003723|GO:0003735|GO:0019843	RNA binding|structural constituent of ribosome|rRNA binding	GO:0005622|GO:0005840|GO:0022625|GO:0030529	intracellular|ribosome|cytosolic large ribosomal subunit|ribonucleoprotein complex	GO:0006351|GO:0006355	transcription, DNA-templated|regulation of transcription, DNA-templated	GO:0003676|GO:0003677	nucleic acid binding|DNA binding	GO:0005737	cytoplasm	0.55	0.67	0.82	MI:0096(pull down)	1	PUBMED:16606699	1	E.coli	1	1
bll0441	bsl4595	BAC45706	BAC49860	Q89X73	Q89LE9	ATP synthase gamma chain	cold shock protein	GO:0006754|GO:0006810|GO:0006811|GO:0015986|GO:0015992|GO:0042777	ATP biosynthetic process|transport|ion transport|ATP synthesis coupled proton transport|proton transport|plasma membrane ATP synthesis coupled proton transport	GO:0005524|GO:0046933|GO:0046961	ATP binding|proton-transporting ATP synthase activity, rotational mechanism|proton-transporting ATPase activity, rotational mechanism	GO:0005886|GO:0016020|GO:0045261	plasma membrane|membrane|proton-transporting ATP synthase complex, catalytic core F(1)	GO:0006351|GO:0006355	transcription, DNA-templated|regulation of transcription, DNA-templated	GO:0003676|GO:0003677	nucleic acid binding|DNA binding	GO:0005737	cytoplasm	0.32	0.4	0.56	MI:0096(pull down)|MI:0363(inferred by author)|MI:0676(tandem affinity purification)	3	PUBMED:15690043|PUBMED:19402753	2	E.coli	1	2
blr0482	bsl4595	BAC45747	BAC49860	Q89X40	Q89LE9	30S ribosomal protein S16	cold shock protein	GO:0006412	translation	GO:0003735	structural constituent of ribosome	GO:0005622|GO:0005840|GO:0030529	intracellular|ribosome|ribonucleoprotein complex	GO:0006351|GO:0006355	transcription, DNA-templated|regulation of transcription, DNA-templated	GO:0003676|GO:0003677	nucleic acid binding|DNA binding	GO:0005737	cytoplasm	0.55	0.24	0.82	MI:0096(pull down)|MI:0363(inferred by author)|MI:0676(tandem affinity purification)	3	PUBMED:15690043|PUBMED:19402753	2	E.coli	1	2
blr0487	bsl4595	BAC45752	BAC49860	Q89X35	Q89LE9	50S ribosomal protein L19	cold shock protein	GO:0006412	translation	GO:0003735	structural constituent of ribosome	GO:0005622|GO:0005840|GO:0022625|GO:0030529	intracellular|ribosome|cytosolic large ribosomal subunit|ribonucleoprotein complex	GO:0006351|GO:0006355	transcription, DNA-templated|regulation of transcription, DNA-templated	GO:0003676|GO:0003677	nucleic acid binding|DNA binding	GO:0005737	cytoplasm	0.55	0.24	0.82	MI:0096(pull down)|MI:0363(inferred by author)|MI:0676(tandem affinity purification)	3	PUBMED:15690043|PUBMED:19402753	2	E.coli	1	2
bll0635	bsl4595	BAC45900	BAC49860	Q89WP3	Q89LE9	transcription termination factor	cold shock protein	GO:0006351|GO:0006353|GO:0006355	transcription, DNA-templated|DNA-templated transcription, termination|regulation of transcription, DNA-templated	GO:0000166|GO:0003676|GO:0003723|GO:0004386|GO:0005524|GO:0008186|GO:0016787	nucleotide binding|nucleic acid binding|RNA binding|helicase activity|ATP binding|RNA-dependent ATPase activity|hydrolase activity	NA	NA	GO:0006351|GO:0006355	transcription, DNA-templated|regulation of transcription, DNA-templated	GO:0003676|GO:0003677	nucleic acid binding|DNA binding	GO:0005737	cytoplasm	1	1	NA	MI:0096(pull down)|MI:0363(inferred by author)|MI:0676(tandem affinity purification)	3	PUBMED:15690043|PUBMED:19402753	2	E.coli	1	2
blr0740	bsl4595	BAC46005	BAC49860	Q89WF0	Q89LE9	30S ribosomal protein S1	cold shock protein	GO:0006412	translation	GO:0003676|GO:0003723|GO:0003735	nucleic acid binding|RNA binding|structural constituent of ribosome	GO:0005840|GO:0030529	ribosome|ribonucleoprotein complex	GO:0006351|GO:0006355	transcription, DNA-templated|regulation of transcription, DNA-templated	GO:0003676|GO:0003677	nucleic acid binding|DNA binding	GO:0005737	cytoplasm	0.55	1	0.52	MI:0096(pull down)|MI:0363(inferred by author)|MI:0676(tandem affinity purification)	3	PUBMED:15690043|PUBMED:19402753	2	E.coli	1	2
bll0779	bsl4595	BAC46044	BAC49860	Q89WB3	Q89LE9	polyribonucleotide nucleotidyltransferase	cold shock protein	GO:0006396|GO:0006402|GO:0090503	RNA processing|mRNA catabolic process|RNA phosphodiester bond hydrolysis, exonucleolytic	GO:0000175|GO:0000287|GO:0003676|GO:0003723|GO:0004654|GO:0016740|GO:0016779|GO:0046872	3'-5'-exoribonuclease activity|magnesium ion binding|nucleic acid binding|RNA binding|polyribonucleotide nucleotidyltransferase activity|transferase activity|nucleotidyltransferase activity|metal ion binding	GO:0005737	cytoplasm	GO:0006351|GO:0006355	transcription, DNA-templated|regulation of transcription, DNA-templated	GO:0003676|GO:0003677	nucleic acid binding|DNA binding	GO:0005737	cytoplasm	0.53	1	1	MI:0096(pull down)|MI:0363(inferred by author)|MI:0676(tandem affinity purification)	3	PUBMED:15690043|PUBMED:19402753	2	E.coli	1	2
bll0829	bsl4595	BAC46094	BAC49860	Q89W64	Q89LE9	DNA polymerase III beta chain	cold shock protein	GO:0006260|GO:0071897|GO:0090305	DNA replication|DNA biosynthetic process|nucleic acid phosphodiester bond hydrolysis	GO:0003677|GO:0003887|GO:0008408|GO:0016740|GO:0016779	DNA binding|DNA-directed DNA polymerase activity|3'-5' exonuclease activity|transferase activity|nucleotidyltransferase activity	GO:0005737|GO:0009360	cytoplasm|DNA polymerase III complex	GO:0006351|GO:0006355	transcription, DNA-templated|regulation of transcription, DNA-templated	GO:0003676|GO:0003677	nucleic acid binding|DNA binding	GO:0005737	cytoplasm	0.45	1	1	MI:0096(pull down)|MI:0363(inferred by author)|MI:0676(tandem affinity purification)	3	PUBMED:15690043|PUBMED:19402753	2	E.coli	1	2
blr1096	bsl4595	BAC46361	BAC49860	H7C6T2	Q89LE9	phosphate regulon, two-component response regulator	cold shock protein	GO:0000160|GO:0006351|GO:0006355|GO:0006817	phosphorelay signal transduction system|transcription, DNA-templated|regulation of transcription, DNA-templated|phosphate ion transport	GO:0000156|GO:0003677	phosphorelay response regulator activity|DNA binding	GO:0005622	intracellular	GO:0006351|GO:0006355	transcription, DNA-templated|regulation of transcription, DNA-templated	GO:0003676|GO:0003677	nucleic acid binding|DNA binding	GO:0005737	cytoplasm	1	1	0.82	MI:0096(pull down)	1	PUBMED:16606699	1	E.coli	1	1
bll1447	bsl4595	BAC46712	BAC49860	Q89UH0	Q89LE9	dead-box ATP-dependent RNA helicase	cold shock protein	GO:0010501	RNA secondary structure unwinding	GO:0000166|GO:0003676|GO:0004004|GO:0004386|GO:0005524|GO:0016787	nucleotide binding|nucleic acid binding|ATP-dependent RNA helicase activity|helicase activity|ATP binding|hydrolase activity	NA	NA	GO:0006351|GO:0006355	transcription, DNA-templated|regulation of transcription, DNA-templated	GO:0003676|GO:0003677	nucleic acid binding|DNA binding	GO:0005737	cytoplasm	0.17	1	NA	MI:0397(two hybrid array)	1	PUBMED:24561554	1	E.coli	1	1
blr1947	bsl4595	BAC47212	BAC49860	H7C6P4	Q89LE9	putative cold shock protein	cold shock protein	GO:0006355	regulation of transcription, DNA-templated	GO:0003676|GO:0003677	nucleic acid binding|DNA binding	GO:0005737	cytoplasm	GO:0006351|GO:0006355	transcription, DNA-templated|regulation of transcription, DNA-templated	GO:0003676|GO:0003677	nucleic acid binding|DNA binding	GO:0005737	cytoplasm	1	1	1	MI:0096(pull down)|MI:0363(inferred by author)|MI:0397(two hybrid array)|MI:0676(tandem affinity purification)	4	PUBMED:15690043|PUBMED:19402753|PUBMED:24561554	3	E.coli	1	3
blr2469	bsl4595	BAC47734	BAC49860	Q89SD1	Q89LE9	poly(A) polymerase	cold shock protein	GO:0006396	RNA processing	GO:0000166|GO:0003723|GO:0005524|GO:0016740|GO:0016779	nucleotide binding|RNA binding|ATP binding|transferase activity|nucleotidyltransferase activity	NA	NA	GO:0006351|GO:0006355	transcription, DNA-templated|regulation of transcription, DNA-templated	GO:0003676|GO:0003677	nucleic acid binding|DNA binding	GO:0005737	cytoplasm	0.53	0.67	NA	MI:0096(pull down)|MI:0676(tandem affinity purification)	2	PUBMED:15690043	1	E.coli	1	1
bll2651	bsl4595	BAC47916	BAC49860	Q89RW1	Q89LE9	1-deoxy-D-xylulose-5-phosphate synthase	cold shock protein	GO:0008152|GO:0008299|GO:0009228|GO:0016114|GO:0052865	metabolic process|isoprenoid biosynthetic process|thiamine biosynthetic process|terpenoid biosynthetic process|1-deoxy-D-xylulose 5-phosphate biosynthetic process	GO:0000287|GO:0003824|GO:0008661|GO:0016740|GO:0030976|GO:0046872	magnesium ion binding|catalytic activity|1-deoxy-D-xylulose-5-phosphate synthase activity|transferase activity|thiamine pyrophosphate binding|metal ion binding	NA	NA	GO:0006351|GO:0006355	transcription, DNA-templated|regulation of transcription, DNA-templated	GO:0003676|GO:0003677	nucleic acid binding|DNA binding	GO:0005737	cytoplasm	0.44	0.47	NA	MI:0096(pull down)	1	PUBMED:16606699	1	E.coli	1	1
bsr4491	bsl4595	BAC49756	BAC49860	Q89LQ2	Q89LE9	probable RNA binding protein	cold shock protein	GO:0006355	regulation of transcription, DNA-templated	GO:0003723	RNA binding	NA	NA	GO:0006351|GO:0006355	transcription, DNA-templated|regulation of transcription, DNA-templated	GO:0003676|GO:0003677	nucleic acid binding|DNA binding	GO:0005737	cytoplasm	1	0.67	NA	MI:0096(pull down)|MI:0363(inferred by author)|MI:0676(tandem affinity purification)	3	PUBMED:15690043|PUBMED:19402753	2	E.coli	1	2
bsl4595	bsl4595	BAC49860	BAC49860	Q89LE9	Q89LE9	cold shock protein	cold shock protein	GO:0006351|GO:0006355	transcription, DNA-templated|regulation of transcription, DNA-templated	GO:0003676|GO:0003677	nucleic acid binding|DNA binding	GO:0005737	cytoplasm	GO:0006351|GO:0006355	transcription, DNA-templated|regulation of transcription, DNA-templated	GO:0003676|GO:0003677	nucleic acid binding|DNA binding	GO:0005737	cytoplasm	1	1	1	MI:0096(pull down)|MI:0363(inferred by author)|MI:0397(two hybrid array)|MI:0676(tandem affinity purification)	4	PUBMED:15690043|PUBMED:19402753|PUBMED:24561554	3	E.coli	1	3
bll2850	bll4596	BAC48115	BAC49861	Q89RC2	Q89LE8	probable 6-phosphofructokinase (EC 2.7.1.11)	short chain dehydrogenase	GO:0006002|GO:0006096|GO:0061615	fructose 6-phosphate metabolic process|glycolytic process|glycolytic process through fructose-6-phosphate	GO:0003872	6-phosphofructokinase activity	NA	NA	GO:0008152|GO:0055114	metabolic process|oxidation-reduction process	GO:0016491	oxidoreductase activity	NA	NA	0.3	0.19	NA	MI:0096(pull down)|MI:0363(inferred by author)|MI:0676(tandem affinity purification)	3	PUBMED:15690043|PUBMED:19402753	2	E.coli	1	2
bll4399	bll4596	BAC49664	BAC49861	Q89LZ4	Q89LE8	lactoylglutathione lyase	short chain dehydrogenase	GO:0008152	metabolic process	GO:0004462|GO:0016829|GO:0046872	lactoylglutathione lyase activity|lyase activity|metal ion binding	NA	NA	GO:0008152|GO:0055114	metabolic process|oxidation-reduction process	GO:0016491	oxidoreductase activity	NA	NA	1	0.33	NA	Co-fractionation	1	PUBMED:26344197	1	H.sapiens	1	1
bll4476	bll4596	BAC49741	BAC49861	Q89LR7	Q89LE8	DNA-3-methyladenine glycosylase	short chain dehydrogenase	GO:0006281|GO:0006284|GO:0006974	DNA repair|base-excision repair|cellular response to DNA damage stimulus	GO:0003677|GO:0003824|GO:0003905|GO:0016787|GO:0019104	DNA binding|catalytic activity|alkylbase DNA N-glycosylase activity|hydrolase activity|DNA N-glycosylase activity	NA	NA	GO:0008152|GO:0055114	metabolic process|oxidation-reduction process	GO:0016491	oxidoreductase activity	NA	NA	0.37	0.58	NA	MI:0018(two hybrid)|MI:0397(two hybrid array)|MI:1112(two hybrid prey pooling approach)|MI:1356(validated two hybrid)	4	PUBMED:25416956	1	H.sapiens	1	1
bll4596	bll4596	BAC49861	BAC49861	Q89LE8	Q89LE8	short chain dehydrogenase	short chain dehydrogenase	GO:0008152|GO:0055114	metabolic process|oxidation-reduction process	GO:0016491	oxidoreductase activity	NA	NA	GO:0008152|GO:0055114	metabolic process|oxidation-reduction process	GO:0016491	oxidoreductase activity	NA	NA	1	1	NA	MI:0018(two hybrid)|MI:0397(two hybrid array)|MI:0398(two hybrid pooling approach)	3	PUBMED:16189514|PUBMED:25416956	2	H.sapiens	1	2
bll0705	bll4601	BAC45970	BAC49866	Q89WI2	Q89LE3	phenylalanyl-tRNA synthetase beta chain	transcription-repair coupling factor	GO:0006412|GO:0006432|GO:0008033	translation|phenylalanyl-tRNA aminoacylation|tRNA processing	GO:0000049|GO:0000166|GO:0000287|GO:0003723|GO:0004812|GO:0004826|GO:0005524|GO:0016874|GO:0046872	tRNA binding|nucleotide binding|magnesium ion binding|RNA binding|aminoacyl-tRNA ligase activity|phenylalanine-tRNA ligase activity|ATP binding|ligase activity|metal ion binding	GO:0005737|GO:0009328	cytoplasm|phenylalanine-tRNA ligase complex	GO:0000716|GO:0006281|GO:0006355|GO:0006974	transcription-coupled nucleotide-excision repair, DNA damage recognition|DNA repair|regulation of transcription, DNA-templated|cellular response to DNA damage stimulus	GO:0000166|GO:0003676|GO:0003677|GO:0003684|GO:0004386|GO:0005524|GO:0016787	nucleotide binding|nucleic acid binding|DNA binding|damaged DNA binding|helicase activity|ATP binding|hydrolase activity	GO:0005737	cytoplasm	0.34	1	1	MI:0096(pull down)|MI:0363(inferred by author)|MI:0676(tandem affinity purification)	3	PUBMED:15690043|PUBMED:19402753	2	E.coli	1	2
blr1120	bll4601	BAC46385	BAC49866	Q89VC7	Q89LE3	xylose isomerase	transcription-repair coupling factor	GO:0005975|GO:0006098|GO:0042732|GO:0042843	carbohydrate metabolic process|pentose-phosphate shunt|D-xylose metabolic process|D-xylose catabolic process	GO:0000287|GO:0009045|GO:0016853|GO:0046872	magnesium ion binding|xylose isomerase activity|isomerase activity|metal ion binding	GO:0005737	cytoplasm	GO:0000716|GO:0006281|GO:0006355|GO:0006974	transcription-coupled nucleotide-excision repair, DNA damage recognition|DNA repair|regulation of transcription, DNA-templated|cellular response to DNA damage stimulus	GO:0000166|GO:0003676|GO:0003677|GO:0003684|GO:0004386|GO:0005524|GO:0016787	nucleotide binding|nucleic acid binding|DNA binding|damaged DNA binding|helicase activity|ATP binding|hydrolase activity	GO:0005737	cytoplasm	0.3	0.48	1	MI:0096(pull down)	1	PUBMED:16606699	1	E.coli	1	1
blr2973	bll4601	BAC48238	BAC49866	Q89QZ9	Q89LE3	probable 2,4-dihydroxyhept-2-ene-1,7-dioic acid aldolase (EC 4.1.2.-)	transcription-repair coupling factor	GO:0005975	carbohydrate metabolic process	GO:0003824|GO:0016832|GO:0046872	catalytic activity|aldehyde-lyase activity|metal ion binding	GO:0005737	cytoplasm	GO:0000716|GO:0006281|GO:0006355|GO:0006974	transcription-coupled nucleotide-excision repair, DNA damage recognition|DNA repair|regulation of transcription, DNA-templated|cellular response to DNA damage stimulus	GO:0000166|GO:0003676|GO:0003677|GO:0003684|GO:0004386|GO:0005524|GO:0016787	nucleotide binding|nucleic acid binding|DNA binding|damaged DNA binding|helicase activity|ATP binding|hydrolase activity	GO:0005737	cytoplasm	0.3	0.65	1	MI:0096(pull down)	1	PUBMED:16606699	1	E.coli	1	1
blr4035	bll4601	BAC49300	BAC49866	Q89N07	Q89LE3	hypothetical protein	transcription-repair coupling factor	NA	NA	NA	NA	NA	NA	GO:0000716|GO:0006281|GO:0006355|GO:0006974	transcription-coupled nucleotide-excision repair, DNA damage recognition|DNA repair|regulation of transcription, DNA-templated|cellular response to DNA damage stimulus	GO:0000166|GO:0003676|GO:0003677|GO:0003684|GO:0004386|GO:0005524|GO:0016787	nucleotide binding|nucleic acid binding|DNA binding|damaged DNA binding|helicase activity|ATP binding|hydrolase activity	GO:0005737	cytoplasm	NA	NA	NA	MI:0096(pull down)|MI:0363(inferred by author)|MI:0676(tandem affinity purification)	3	PUBMED:15690043|PUBMED:19402753	2	E.coli	1	2
blr3721	blr4603	BAC48986	BAC49868	Q89NW2	Q89LE1	dihydrolipoamide S-acetyltransferase	ATP-dependent DNA helicase	GO:0008152	metabolic process	GO:0004742|GO:0016740|GO:0016746	dihydrolipoyllysine-residue acetyltransferase activity|transferase activity|transferase activity, transferring acyl groups	NA	NA	GO:0010501	RNA secondary structure unwinding	GO:0000166|GO:0003676|GO:0004004|GO:0004386|GO:0005524|GO:0016787	nucleotide binding|nucleic acid binding|ATP-dependent RNA helicase activity|helicase activity|ATP binding|hydrolase activity	NA	NA	0.15	0.49	NA	MI:0096(pull down)|MI:0676(tandem affinity purification)	2	PUBMED:15690043	1	E.coli	1	1
blr2247	bll4606	BAC47512	BAC49871	Q89T03	Q89LD8	probable fatty acid desaturase (EC 1.14.99.-)	hypothetical protein	GO:0006629	lipid metabolic process	NA	NA	GO:0016020|GO:0016021	membrane|integral component of membrane	NA	NA	NA	NA	GO:0016020|GO:0016021	membrane|integral component of membrane	NA	NA	1	MI:0018(two hybrid)|MI:0397(two hybrid array)	2	PUBMED:21798944	1	A.thaliana	1	1
bll4606	bll4606	BAC49871	BAC49871	Q89LD8	Q89LD8	hypothetical protein	hypothetical protein	NA	NA	NA	NA	GO:0016020|GO:0016021	membrane|integral component of membrane	NA	NA	NA	NA	GO:0016020|GO:0016021	membrane|integral component of membrane	NA	NA	1	MI:0018(two hybrid)|MI:0397(two hybrid array)|PCA	3	PUBMED:21798944|PUBMED:24833385	2	A.thaliana	1	2
bll0440	bll4607	BAC45705	BAC49872	Q89X74	P59362	ATP synthase beta chain	glucosamine-fructose-6-phosphate aminotransferase	GO:0006754|GO:0006810|GO:0006811|GO:0015986|GO:0015991|GO:0015992|GO:0042777|GO:0046034	ATP biosynthetic process|transport|ion transport|ATP synthesis coupled proton transport|ATP hydrolysis coupled proton transport|proton transport|plasma membrane ATP synthesis coupled proton transport|ATP metabolic process	GO:0000166|GO:0005524|GO:0016787|GO:0016820|GO:0046933	nucleotide binding|ATP binding|hydrolase activity|hydrolase activity, acting on acid anhydrides, catalyzing transmembrane movement of substances|proton-transporting ATP synthase activity, rotational mechanism	GO:0005886|GO:0016020|GO:0033178|GO:0045261	plasma membrane|membrane|proton-transporting two-sector ATPase complex, catalytic domain|proton-transporting ATP synthase complex, catalytic core F(1)	GO:0005975|GO:0006002|GO:0006047|GO:0006487|GO:0006541|GO:1901137	carbohydrate metabolic process|fructose 6-phosphate metabolic process|UDP-N-acetylglucosamine metabolic process|protein N-linked glycosylation|glutamine metabolic process|carbohydrate derivative biosynthetic process	GO:0004360|GO:0008483|GO:0016740|GO:0030246	glutamine-fructose-6-phosphate transaminase (isomerizing) activity|transaminase activity|transferase activity|carbohydrate binding	GO:0005737|GO:0005829	cytoplasm|cytosol	0.32	0.49	0.56	Co-fractionation	1	PUBMED:26344197	1	H.sapiens	1	1
bll0455	bll4607	BAC45720	BAC49872	Q89X60	P59362	succinyl-CoA synthetase beta chain	glucosamine-fructose-6-phosphate aminotransferase	GO:0006099|GO:0008152	tricarboxylic acid cycle|metabolic process	GO:0000166|GO:0000287|GO:0003824|GO:0004775|GO:0005524|GO:0016874|GO:0030145|GO:0046872	nucleotide binding|magnesium ion binding|catalytic activity|succinate-CoA ligase (ADP-forming) activity|ATP binding|ligase activity|manganese ion binding|metal ion binding	NA	NA	GO:0005975|GO:0006002|GO:0006047|GO:0006487|GO:0006541|GO:1901137	carbohydrate metabolic process|fructose 6-phosphate metabolic process|UDP-N-acetylglucosamine metabolic process|protein N-linked glycosylation|glutamine metabolic process|carbohydrate derivative biosynthetic process	GO:0004360|GO:0008483|GO:0016740|GO:0030246	glutamine-fructose-6-phosphate transaminase (isomerizing) activity|transaminase activity|transferase activity|carbohydrate binding	GO:0005737|GO:0005829	cytoplasm|cytosol	0.46	0.66	NA	Affinity Capture-MS	1	PUBMED:22036573	1	D.melanogaster	1	1
blr0680	bll4607	BAC45945	BAC49872	P94319	P59362	chaperone protein	glucosamine-fructose-6-phosphate aminotransferase	GO:0006260|GO:0006457|GO:0009408	DNA replication|protein folding|response to heat	GO:0005524|GO:0008270|GO:0031072|GO:0046872|GO:0051082	ATP binding|zinc ion binding|heat shock protein binding|metal ion binding|unfolded protein binding	GO:0005737	cytoplasm	GO:0005975|GO:0006002|GO:0006047|GO:0006487|GO:0006541|GO:1901137	carbohydrate metabolic process|fructose 6-phosphate metabolic process|UDP-N-acetylglucosamine metabolic process|protein N-linked glycosylation|glutamine metabolic process|carbohydrate derivative biosynthetic process	GO:0004360|GO:0008483|GO:0016740|GO:0030246	glutamine-fructose-6-phosphate transaminase (isomerizing) activity|transaminase activity|transferase activity|carbohydrate binding	GO:0005737|GO:0005829	cytoplasm|cytosol	0.31	0.36	1	MI:0096(pull down)|MI:0363(inferred by author)|MI:0676(tandem affinity purification)	3	PUBMED:15690043|PUBMED:19402753	2	E.coli	1	2
blr1378	bll4607	BAC46643	BAC49872	P53573	P59362	electron transfer flavoprotein large subunit	glucosamine-fructose-6-phosphate aminotransferase	GO:0033539|GO:0055088|GO:0055114	fatty acid beta-oxidation using acyl-CoA dehydrogenase|lipid homeostasis|oxidation-reduction process	GO:0000062|GO:0003995|GO:0009055|GO:0050660|GO:0052890	fatty-acyl-CoA binding|acyl-CoA dehydrogenase activity|electron carrier activity|flavin adenine dinucleotide binding|oxidoreductase activity, acting on the CH-CH group of donors, with a flavin as acceptor	GO:0005739	mitochondrion	GO:0005975|GO:0006002|GO:0006047|GO:0006487|GO:0006541|GO:1901137	carbohydrate metabolic process|fructose 6-phosphate metabolic process|UDP-N-acetylglucosamine metabolic process|protein N-linked glycosylation|glutamine metabolic process|carbohydrate derivative biosynthetic process	GO:0004360|GO:0008483|GO:0016740|GO:0030246	glutamine-fructose-6-phosphate transaminase (isomerizing) activity|transaminase activity|transferase activity|carbohydrate binding	GO:0005737|GO:0005829	cytoplasm|cytosol	0.35	0.29	0.68	Affinity Capture-MS	1	PUBMED:22036573	1	D.melanogaster	1	1
blr1632	bll4607	BAC46897	BAC49872	P94323	P59362	putative glucosamine synthase	glucosamine-fructose-6-phosphate aminotransferase	GO:0005975|GO:0006002|GO:0006047|GO:0006487|GO:0006541|GO:0009877|GO:1901137	carbohydrate metabolic process|fructose 6-phosphate metabolic process|UDP-N-acetylglucosamine metabolic process|protein N-linked glycosylation|glutamine metabolic process|nodulation|carbohydrate derivative biosynthetic process	GO:0004360|GO:0008483|GO:0016740|GO:0030246	glutamine-fructose-6-phosphate transaminase (isomerizing) activity|transaminase activity|transferase activity|carbohydrate binding	GO:0005737|GO:0005829	cytoplasm|cytosol	GO:0005975|GO:0006002|GO:0006047|GO:0006487|GO:0006541|GO:1901137	carbohydrate metabolic process|fructose 6-phosphate metabolic process|UDP-N-acetylglucosamine metabolic process|protein N-linked glycosylation|glutamine metabolic process|carbohydrate derivative biosynthetic process	GO:0004360|GO:0008483|GO:0016740|GO:0030246	glutamine-fructose-6-phosphate transaminase (isomerizing) activity|transaminase activity|transferase activity|carbohydrate binding	GO:0005737|GO:0005829	cytoplasm|cytosol	1	1	1	MI:0018(two hybrid)	1	PUBMED:unassigned701	1	C.elegans	1	1
blr1756	bll4607	BAC47021	BAC49872	P37030	P59362	nitrogenase metalloclusters biosynthesis protein	glucosamine-fructose-6-phosphate aminotransferase	GO:0006520|GO:0009399	cellular amino acid metabolic process|nitrogen fixation	GO:0003824|GO:0016740|GO:0030170|GO:0031071|GO:0046872|GO:0051536	catalytic activity|transferase activity|pyridoxal phosphate binding|cysteine desulfurase activity|metal ion binding|iron-sulfur cluster binding	NA	NA	GO:0005975|GO:0006002|GO:0006047|GO:0006487|GO:0006541|GO:1901137	carbohydrate metabolic process|fructose 6-phosphate metabolic process|UDP-N-acetylglucosamine metabolic process|protein N-linked glycosylation|glutamine metabolic process|carbohydrate derivative biosynthetic process	GO:0004360|GO:0008483|GO:0016740|GO:0030246	glutamine-fructose-6-phosphate transaminase (isomerizing) activity|transaminase activity|transferase activity|carbohydrate binding	GO:0005737|GO:0005829	cytoplasm|cytosol	0.43	1	NA	Affinity Capture-MS	1	PUBMED:22036573	1	D.melanogaster	1	1
blr2147	bll4607	BAC47412	BAC49872	Q59205	P59362	cytochrome P-450 BJ-4	glucosamine-fructose-6-phosphate aminotransferase	GO:0016125|GO:0055114	sterol metabolic process|oxidation-reduction process	GO:0004497|GO:0005506|GO:0016491|GO:0016705|GO:0020037|GO:0046872	monooxygenase activity|iron ion binding|oxidoreductase activity|oxidoreductase activity, acting on paired donors, with incorporation or reduction of molecular oxygen|heme binding|metal ion binding	GO:0005886	plasma membrane	GO:0005975|GO:0006002|GO:0006047|GO:0006487|GO:0006541|GO:1901137	carbohydrate metabolic process|fructose 6-phosphate metabolic process|UDP-N-acetylglucosamine metabolic process|protein N-linked glycosylation|glutamine metabolic process|carbohydrate derivative biosynthetic process	GO:0004360|GO:0008483|GO:0016740|GO:0030246	glutamine-fructose-6-phosphate transaminase (isomerizing) activity|transaminase activity|transferase activity|carbohydrate binding	GO:0005737|GO:0005829	cytoplasm|cytosol	0.35	0.45	0.36	Affinity Capture-MS	1	PUBMED:22036573	1	D.melanogaster	1	1
blr2526	bll4607	BAC47791	BAC49872	Q89S79	P59362	4-diphosphocytidyl-2-C-methyl-D-erythritol kinase	glucosamine-fructose-6-phosphate aminotransferase	GO:0008299|GO:0016114|GO:0016310|GO:0019288	isoprenoid biosynthetic process|terpenoid biosynthetic process|phosphorylation|isopentenyl diphosphate biosynthetic process, methylerythritol 4-phosphate pathway	GO:0000166|GO:0005524|GO:0016301|GO:0016740|GO:0050515	nucleotide binding|ATP binding|kinase activity|transferase activity|4-(cytidine 5'-diphospho)-2-C-methyl-D-erythritol kinase activity	NA	NA	GO:0005975|GO:0006002|GO:0006047|GO:0006487|GO:0006541|GO:1901137	carbohydrate metabolic process|fructose 6-phosphate metabolic process|UDP-N-acetylglucosamine metabolic process|protein N-linked glycosylation|glutamine metabolic process|carbohydrate derivative biosynthetic process	GO:0004360|GO:0008483|GO:0016740|GO:0030246	glutamine-fructose-6-phosphate transaminase (isomerizing) activity|transaminase activity|transferase activity|carbohydrate binding	GO:0005737|GO:0005829	cytoplasm|cytosol	0.3	1	NA	MI:0096(pull down)|MI:0363(inferred by author)|MI:0676(tandem affinity purification)	3	PUBMED:15690043|PUBMED:19402753	2	E.coli	1	2
blr2741	bll4607	BAC48006	BAC49872	Q89RM2	P59362	3-isopropylmalate dehydrogenase	glucosamine-fructose-6-phosphate aminotransferase	GO:0055114	oxidation-reduction process	GO:0000287|GO:0003862|GO:0016491|GO:0016616|GO:0051287	magnesium ion binding|3-isopropylmalate dehydrogenase activity|oxidoreductase activity|oxidoreductase activity, acting on the CH-OH group of donors, NAD or NADP as acceptor|NAD binding	NA	NA	GO:0005975|GO:0006002|GO:0006047|GO:0006487|GO:0006541|GO:1901137	carbohydrate metabolic process|fructose 6-phosphate metabolic process|UDP-N-acetylglucosamine metabolic process|protein N-linked glycosylation|glutamine metabolic process|carbohydrate derivative biosynthetic process	GO:0004360|GO:0008483|GO:0016740|GO:0030246	glutamine-fructose-6-phosphate transaminase (isomerizing) activity|transaminase activity|transferase activity|carbohydrate binding	GO:0005737|GO:0005829	cytoplasm|cytosol	0.35	0.45	NA	Affinity Capture-MS	1	PUBMED:22036573	1	D.melanogaster	1	1
blr3334	bll4607	BAC48599	BAC49872	Q89PZ6	P59362	putative short chain dehydrogenase	glucosamine-fructose-6-phosphate aminotransferase	GO:0008152	metabolic process	GO:0003824|GO:0050662	catalytic activity|coenzyme binding	NA	NA	GO:0005975|GO:0006002|GO:0006047|GO:0006487|GO:0006541|GO:1901137	carbohydrate metabolic process|fructose 6-phosphate metabolic process|UDP-N-acetylglucosamine metabolic process|protein N-linked glycosylation|glutamine metabolic process|carbohydrate derivative biosynthetic process	GO:0004360|GO:0008483|GO:0016740|GO:0030246	glutamine-fructose-6-phosphate transaminase (isomerizing) activity|transaminase activity|transferase activity|carbohydrate binding	GO:0005737|GO:0005829	cytoplasm|cytosol	0.46	0.66	NA	Affinity Capture-MS	1	PUBMED:22036573	1	D.melanogaster	1	1
blr3815	bll4607	BAC49080	BAC49872	Q89NM3	P59362	putative cation-transporting ATPase (EC 3.6.3.-)	glucosamine-fructose-6-phosphate aminotransferase	GO:0008152|GO:0098655	metabolic process|cation transmembrane transport	GO:0000166|GO:0005524|GO:0016787|GO:0019829|GO:0046872	nucleotide binding|ATP binding|hydrolase activity|cation-transporting ATPase activity|metal ion binding	GO:0005887|GO:0016020|GO:0016021|GO:0043231	integral component of plasma membrane|membrane|integral component of membrane|intracellular membrane-bounded organelle	GO:0005975|GO:0006002|GO:0006047|GO:0006487|GO:0006541|GO:1901137	carbohydrate metabolic process|fructose 6-phosphate metabolic process|UDP-N-acetylglucosamine metabolic process|protein N-linked glycosylation|glutamine metabolic process|carbohydrate derivative biosynthetic process	GO:0004360|GO:0008483|GO:0016740|GO:0030246	glutamine-fructose-6-phosphate transaminase (isomerizing) activity|transaminase activity|transferase activity|carbohydrate binding	GO:0005737|GO:0005829	cytoplasm|cytosol	0.46	0.49	0.68	Affinity Capture-MS	1	PUBMED:22036573	1	D.melanogaster	1	1
blr3955	bll4607	BAC49220	BAC49872	Q89N87	P59362	acyl-CoA dehydrogenase	glucosamine-fructose-6-phosphate aminotransferase	GO:0008152|GO:0033539|GO:0055088|GO:0055114	metabolic process|fatty acid beta-oxidation using acyl-CoA dehydrogenase|lipid homeostasis|oxidation-reduction process	GO:0000062|GO:0003995|GO:0009055|GO:0016491|GO:0016627|GO:0050660|GO:0052890	fatty-acyl-CoA binding|acyl-CoA dehydrogenase activity|electron carrier activity|oxidoreductase activity|oxidoreductase activity, acting on the CH-CH group of donors|flavin adenine dinucleotide binding|oxidoreductase activity, acting on the CH-CH group of donors, with a flavin as acceptor	NA	NA	GO:0005975|GO:0006002|GO:0006047|GO:0006487|GO:0006541|GO:1901137	carbohydrate metabolic process|fructose 6-phosphate metabolic process|UDP-N-acetylglucosamine metabolic process|protein N-linked glycosylation|glutamine metabolic process|carbohydrate derivative biosynthetic process	GO:0004360|GO:0008483|GO:0016740|GO:0030246	glutamine-fructose-6-phosphate transaminase (isomerizing) activity|transaminase activity|transferase activity|carbohydrate binding	GO:0005737|GO:0005829	cytoplasm|cytosol	0.46	0.45	NA	Affinity Capture-MS	1	PUBMED:22036573	1	D.melanogaster	1	1
blr4307	bll4607	BAC49572	BAC49872	Q89M86	P59362	penicillin-binding protein	glucosamine-fructose-6-phosphate aminotransferase	NA	NA	GO:0008658	penicillin binding	GO:0016020|GO:0016021	membrane|integral component of membrane	GO:0005975|GO:0006002|GO:0006047|GO:0006487|GO:0006541|GO:1901137	carbohydrate metabolic process|fructose 6-phosphate metabolic process|UDP-N-acetylglucosamine metabolic process|protein N-linked glycosylation|glutamine metabolic process|carbohydrate derivative biosynthetic process	GO:0004360|GO:0008483|GO:0016740|GO:0030246	glutamine-fructose-6-phosphate transaminase (isomerizing) activity|transaminase activity|transferase activity|carbohydrate binding	GO:0005737|GO:0005829	cytoplasm|cytosol	NA	0.2	0.56	MI:0363(inferred by author)|MI:0676(tandem affinity purification)	2	PUBMED:19402753	1	E.coli	1	1
blr4409	bll4607	BAC49674	BAC49872	Q89LY4	P59362	hypothetical protein	glucosamine-fructose-6-phosphate aminotransferase	GO:0006476	protein deacetylation	GO:0008270|GO:0016787|GO:0034979|GO:0046872|GO:0051287|GO:0070403	zinc ion binding|hydrolase activity|NAD-dependent protein deacetylase activity|metal ion binding|NAD binding|NAD+ binding	GO:0005737	cytoplasm	GO:0005975|GO:0006002|GO:0006047|GO:0006487|GO:0006541|GO:1901137	carbohydrate metabolic process|fructose 6-phosphate metabolic process|UDP-N-acetylglucosamine metabolic process|protein N-linked glycosylation|glutamine metabolic process|carbohydrate derivative biosynthetic process	GO:0004360|GO:0008483|GO:0016740|GO:0030246	glutamine-fructose-6-phosphate transaminase (isomerizing) activity|transaminase activity|transferase activity|carbohydrate binding	GO:0005737|GO:0005829	cytoplasm|cytosol	0.2	0.49	1	Affinity Capture-MS	1	PUBMED:26186194	1	H.sapiens	1	1
bll4607	bll4607	BAC49872	BAC49872	P59362	P59362	glucosamine-fructose-6-phosphate aminotransferase	glucosamine-fructose-6-phosphate aminotransferase	GO:0005975|GO:0006002|GO:0006047|GO:0006487|GO:0006541|GO:1901137	carbohydrate metabolic process|fructose 6-phosphate metabolic process|UDP-N-acetylglucosamine metabolic process|protein N-linked glycosylation|glutamine metabolic process|carbohydrate derivative biosynthetic process	GO:0004360|GO:0008483|GO:0016740|GO:0030246	glutamine-fructose-6-phosphate transaminase (isomerizing) activity|transaminase activity|transferase activity|carbohydrate binding	GO:0005737|GO:0005829	cytoplasm|cytosol	GO:0005975|GO:0006002|GO:0006047|GO:0006487|GO:0006541|GO:1901137	carbohydrate metabolic process|fructose 6-phosphate metabolic process|UDP-N-acetylglucosamine metabolic process|protein N-linked glycosylation|glutamine metabolic process|carbohydrate derivative biosynthetic process	GO:0004360|GO:0008483|GO:0016740|GO:0030246	glutamine-fructose-6-phosphate transaminase (isomerizing) activity|transaminase activity|transferase activity|carbohydrate binding	GO:0005737|GO:0005829	cytoplasm|cytosol	1	1	1	MI:0018(two hybrid)|MI:0276(blue native page)	2	PUBMED:unassigned701|PUBMED:16858726	2	C.elegans|E.coli	2	4
bll0442	bll4608	BAC45707	BAC49873	Q89X72	Q89LD7	ATP synthase alpha chain	UDP-N-acetylglucosamine pyrophosphorylase	GO:0006754|GO:0006810|GO:0006811|GO:0015986|GO:0015991|GO:0015992|GO:0042777|GO:0046034	ATP biosynthetic process|transport|ion transport|ATP synthesis coupled proton transport|ATP hydrolysis coupled proton transport|proton transport|plasma membrane ATP synthesis coupled proton transport|ATP metabolic process	GO:0000166|GO:0005524|GO:0016787|GO:0016820|GO:0046933|GO:0046961	nucleotide binding|ATP binding|hydrolase activity|hydrolase activity, acting on acid anhydrides, catalyzing transmembrane movement of substances|proton-transporting ATP synthase activity, rotational mechanism|proton-transporting ATPase activity, rotational mechanism	GO:0005886|GO:0016020|GO:0033178|GO:0045261	plasma membrane|membrane|proton-transporting two-sector ATPase complex, catalytic domain|proton-transporting ATP synthase complex, catalytic core F(1)	GO:0000902|GO:0006048|GO:0008152|GO:0008360|GO:0009103|GO:0009245|GO:0009252|GO:0071555	cell morphogenesis|UDP-N-acetylglucosamine biosynthetic process|metabolic process|regulation of cell shape|lipopolysaccharide biosynthetic process|lipid A biosynthetic process|peptidoglycan biosynthetic process|cell wall organization	GO:0000287|GO:0003824|GO:0003977|GO:0016740|GO:0016746|GO:0016779|GO:0019134|GO:0046872	magnesium ion binding|catalytic activity|UDP-N-acetylglucosamine diphosphorylase activity|transferase activity|transferase activity, transferring acyl groups|nucleotidyltransferase activity|glucosamine-1-phosphate N-acetyltransferase activity|metal ion binding	GO:0005737	cytoplasm	0.49	0.65	0.56	MI:0096(pull down)	1	PUBMED:16606699	1	E.coli	1	1
bll0797	bll4608	BAC46062	BAC49873	H7C6Q1	Q89LD7	ferric uptake regulator	UDP-N-acetylglucosamine pyrophosphorylase	GO:0006355	regulation of transcription, DNA-templated	GO:0003677|GO:0003700|GO:0046872	DNA binding|transcription factor activity, sequence-specific DNA binding|metal ion binding	NA	NA	GO:0000902|GO:0006048|GO:0008152|GO:0008360|GO:0009103|GO:0009245|GO:0009252|GO:0071555	cell morphogenesis|UDP-N-acetylglucosamine biosynthetic process|metabolic process|regulation of cell shape|lipopolysaccharide biosynthetic process|lipid A biosynthetic process|peptidoglycan biosynthetic process|cell wall organization	GO:0000287|GO:0003824|GO:0003977|GO:0016740|GO:0016746|GO:0016779|GO:0019134|GO:0046872	magnesium ion binding|catalytic activity|UDP-N-acetylglucosamine diphosphorylase activity|transferase activity|transferase activity, transferring acyl groups|nucleotidyltransferase activity|glucosamine-1-phosphate N-acetyltransferase activity|metal ion binding	GO:0005737	cytoplasm	0.39	1	NA	MI:0096(pull down)	1	PUBMED:16606699	1	E.coli	1	1
blr1947	bll4608	BAC47212	BAC49873	H7C6P4	Q89LD7	putative cold shock protein	UDP-N-acetylglucosamine pyrophosphorylase	GO:0006355	regulation of transcription, DNA-templated	GO:0003676|GO:0003677	nucleic acid binding|DNA binding	GO:0005737	cytoplasm	GO:0000902|GO:0006048|GO:0008152|GO:0008360|GO:0009103|GO:0009245|GO:0009252|GO:0071555	cell morphogenesis|UDP-N-acetylglucosamine biosynthetic process|metabolic process|regulation of cell shape|lipopolysaccharide biosynthetic process|lipid A biosynthetic process|peptidoglycan biosynthetic process|cell wall organization	GO:0000287|GO:0003824|GO:0003977|GO:0016740|GO:0016746|GO:0016779|GO:0019134|GO:0046872	magnesium ion binding|catalytic activity|UDP-N-acetylglucosamine diphosphorylase activity|transferase activity|transferase activity, transferring acyl groups|nucleotidyltransferase activity|glucosamine-1-phosphate N-acetyltransferase activity|metal ion binding	GO:0005737	cytoplasm	0.39	0.47	1	MI:0096(pull down)|MI:0363(inferred by author)|MI:0676(tandem affinity purification)	3	PUBMED:15690043|PUBMED:19402753	2	E.coli	1	2
bsr4084	bll4608	BAC49349	BAC49873	Q89MV8	Q89LD7	acyl carrier protein	UDP-N-acetylglucosamine pyrophosphorylase	GO:0006629|GO:0006631|GO:0006633	lipid metabolic process|fatty acid metabolic process|fatty acid biosynthetic process	GO:0000036	ACP phosphopantetheine attachment site binding involved in fatty acid biosynthetic process	GO:0005737	cytoplasm	GO:0000902|GO:0006048|GO:0008152|GO:0008360|GO:0009103|GO:0009245|GO:0009252|GO:0071555	cell morphogenesis|UDP-N-acetylglucosamine biosynthetic process|metabolic process|regulation of cell shape|lipopolysaccharide biosynthetic process|lipid A biosynthetic process|peptidoglycan biosynthetic process|cell wall organization	GO:0000287|GO:0003824|GO:0003977|GO:0016740|GO:0016746|GO:0016779|GO:0019134|GO:0046872	magnesium ion binding|catalytic activity|UDP-N-acetylglucosamine diphosphorylase activity|transferase activity|transferase activity, transferring acyl groups|nucleotidyltransferase activity|glucosamine-1-phosphate N-acetyltransferase activity|metal ion binding	GO:0005737	cytoplasm	0.55	0.23	1	MI:0096(pull down)|MI:0363(inferred by author)|MI:0676(tandem affinity purification)	3	PUBMED:15690043|PUBMED:19402753	2	E.coli	1	2
bsl4595	bll4608	BAC49860	BAC49873	Q89LE9	Q89LD7	cold shock protein	UDP-N-acetylglucosamine pyrophosphorylase	GO:0006351|GO:0006355	transcription, DNA-templated|regulation of transcription, DNA-templated	GO:0003676|GO:0003677	nucleic acid binding|DNA binding	GO:0005737	cytoplasm	GO:0000902|GO:0006048|GO:0008152|GO:0008360|GO:0009103|GO:0009245|GO:0009252|GO:0071555	cell morphogenesis|UDP-N-acetylglucosamine biosynthetic process|metabolic process|regulation of cell shape|lipopolysaccharide biosynthetic process|lipid A biosynthetic process|peptidoglycan biosynthetic process|cell wall organization	GO:0000287|GO:0003824|GO:0003977|GO:0016740|GO:0016746|GO:0016779|GO:0019134|GO:0046872	magnesium ion binding|catalytic activity|UDP-N-acetylglucosamine diphosphorylase activity|transferase activity|transferase activity, transferring acyl groups|nucleotidyltransferase activity|glucosamine-1-phosphate N-acetyltransferase activity|metal ion binding	GO:0005737	cytoplasm	0.44	0.47	1	MI:0096(pull down)|MI:0363(inferred by author)|MI:0676(tandem affinity purification)	3	PUBMED:15690043|PUBMED:19402753	2	E.coli	1	2
bll4608	bll4608	BAC49873	BAC49873	Q89LD7	Q89LD7	UDP-N-acetylglucosamine pyrophosphorylase	UDP-N-acetylglucosamine pyrophosphorylase	GO:0000902|GO:0006048|GO:0008152|GO:0008360|GO:0009103|GO:0009245|GO:0009252|GO:0071555	cell morphogenesis|UDP-N-acetylglucosamine biosynthetic process|metabolic process|regulation of cell shape|lipopolysaccharide biosynthetic process|lipid A biosynthetic process|peptidoglycan biosynthetic process|cell wall organization	GO:0000287|GO:0003824|GO:0003977|GO:0016740|GO:0016746|GO:0016779|GO:0019134|GO:0046872	magnesium ion binding|catalytic activity|UDP-N-acetylglucosamine diphosphorylase activity|transferase activity|transferase activity, transferring acyl groups|nucleotidyltransferase activity|glucosamine-1-phosphate N-acetyltransferase activity|metal ion binding	GO:0005737	cytoplasm	GO:0000902|GO:0006048|GO:0008152|GO:0008360|GO:0009103|GO:0009245|GO:0009252|GO:0071555	cell morphogenesis|UDP-N-acetylglucosamine biosynthetic process|metabolic process|regulation of cell shape|lipopolysaccharide biosynthetic process|lipid A biosynthetic process|peptidoglycan biosynthetic process|cell wall organization	GO:0000287|GO:0003824|GO:0003977|GO:0016740|GO:0016746|GO:0016779|GO:0019134|GO:0046872	magnesium ion binding|catalytic activity|UDP-N-acetylglucosamine diphosphorylase activity|transferase activity|transferase activity, transferring acyl groups|nucleotidyltransferase activity|glucosamine-1-phosphate N-acetyltransferase activity|metal ion binding	GO:0005737	cytoplasm	1	1	1	MI:0397(two hybrid array)	1	PUBMED:24561554	1	E.coli	1	1
bll0007	blr4637	BAC45272	BAC49902	Q89YE5	Q89LA9	probable ribonucleoside-diphosphate reductase (EC 1.17.4.1)	probable HspC2 heat shock protein	GO:0006260|GO:0009263|GO:0055114	DNA replication|deoxyribonucleotide biosynthetic process|oxidation-reduction process	GO:0004748|GO:0005524|GO:0016491	ribonucleoside-diphosphate reductase activity, thioredoxin disulfide as acceptor|ATP binding|oxidoreductase activity	GO:0005971	ribonucleoside-diphosphate reductase complex	NA	NA	NA	NA	NA	NA	NA	NA	NA	Affinity Capture-MS|MI:0676(tandem affinity purification)	2	PUBMED:16554755|PUBMED:19536198	2	S.cerevisiae	1	2
bll0088	blr4637	BAC45353	BAC49902	Q89Y67	Q89LA9	oxidoreductase	probable HspC2 heat shock protein	GO:0008152|GO:0055114	metabolic process|oxidation-reduction process	GO:0016616|GO:0051287	oxidoreductase activity, acting on the CH-OH group of donors, NAD or NADP as acceptor|NAD binding	NA	NA	NA	NA	NA	NA	NA	NA	NA	NA	NA	MI:0676(tandem affinity purification)	1	PUBMED:19536198	1	S.cerevisiae	1	1
