## Supplementary material for "*Bradyrhizobium diazoefficiens* USDA 110-*Glycine max* interactome provides candidate proteins associated with symbiosis": Supplementary Table S5 PPI_The predicted B. diazoefficiens USDA 110 interactome.xls (part 3 of 3)

### Sheet: Supplementary Table S5 PPI_Bdia (continued)
interacterA	interacterB	ensemblA	ensemblB	uniprotA	uniprotB	descriptionA	descriptionB	BPGO_A	BPterm_A	MFGO_A	MFterm_A	CCGO_A	CCterm_A	BPGO_B	BPterm_B	MFGO_B	MFterm_B	CCGO_B	CCterm_B	simBP	simMF	simCC	experiment	exp_count	pubmed	pubmed_count	Interolog_species	species_count	CV
blr0568	blr4637	BAC45833	BAC49902	Q89WW0	Q89LA9	glycerol-3-phosphate dehydrogenase [NAD(P)+]	probable HspC2 heat shock protein	GO:0005975|GO:0006072|GO:0006629|GO:0006650|GO:0008654|GO:0046167|GO:0046168|GO:0055114	carbohydrate metabolic process|glycerol-3-phosphate metabolic process|lipid metabolic process|glycerophospholipid metabolic process|phospholipid biosynthetic process|glycerol-3-phosphate biosynthetic process|glycerol-3-phosphate catabolic process|oxidation-reduction process	GO:0004367|GO:0016491|GO:0016616|GO:0036439|GO:0047952|GO:0051287	glycerol-3-phosphate dehydrogenase [NAD+] activity|oxidoreductase activity|oxidoreductase activity, acting on the CH-OH group of donors, NAD or NADP as acceptor|glycerol-3-phosphate dehydrogenase [NADP+] activity|glycerol-3-phosphate dehydrogenase [NAD(P)+] activity|NAD binding	GO:0005737|GO:0009331	cytoplasm|glycerol-3-phosphate dehydrogenase complex	NA	NA	NA	NA	NA	NA	NA	NA	NA	MI:0676(tandem affinity purification)	1	PUBMED:19536198	1	S.cerevisiae	1	1
blr0686	blr4637	BAC45951	BAC49902	Q89WK1	Q89LA9	phosphoglycerate mutase	probable HspC2 heat shock protein	GO:0006094|GO:0006096|GO:0008152|GO:0043456	gluconeogenesis|glycolytic process|metabolic process|regulation of pentose-phosphate shunt	GO:0003824|GO:0004619|GO:0016853|GO:0016868|GO:0046538	catalytic activity|phosphoglycerate mutase activity|isomerase activity|intramolecular transferase activity, phosphotransferases|2,3-bisphosphoglycerate-dependent phosphoglycerate mutase activity	GO:0005829	cytosol	NA	NA	NA	NA	NA	NA	NA	NA	NA	MI:0676(tandem affinity purification)	1	PUBMED:19536198	1	S.cerevisiae	1	1
bll1475	blr4637	BAC46740	BAC49902	Q89UE2	Q89LA9	NodQ bifunctional enzyme	probable HspC2 heat shock protein	GO:0000103|GO:0006412|GO:0006790|GO:0016310	sulfate assimilation|translation|sulfur compound metabolic process|phosphorylation	GO:0000166|GO:0003924|GO:0004020|GO:0005524|GO:0005525|GO:0016301|GO:0016740|GO:0016779	nucleotide binding|GTPase activity|adenylylsulfate kinase activity|ATP binding|GTP binding|kinase activity|transferase activity|nucleotidyltransferase activity	GO:0005622	intracellular	NA	NA	NA	NA	NA	NA	NA	NA	NA	MI:0676(tandem affinity purification)	1	PUBMED:16429126|PUBMED:19536198	2	S.cerevisiae	1	2
blr2412	blr4637	BAC47677	BAC49902	Q89SI8	Q89LA9	hypothetical protein	probable HspC2 heat shock protein	GO:0000032|GO:0006493|GO:0035269|GO:0044845	cell wall mannoprotein biosynthetic process|protein O-linked glycosylation|protein O-linked mannosylation|chain elongation of O-linked mannose residue	GO:0000030|GO:0004169	mannosyltransferase activity|dolichyl-phosphate-mannose-protein mannosyltransferase activity	GO:0016020|GO:0016021	membrane|integral component of membrane	NA	NA	NA	NA	NA	NA	NA	NA	NA	MI:0676(tandem affinity purification)	1	PUBMED:19536198	1	S.cerevisiae	1	1
bll2496	blr4637	BAC47761	BAC49902	Q89SA9	Q89LA9	chromosome segregation protein	probable HspC2 heat shock protein	GO:0006260|GO:0007059|GO:0007062|GO:0030261|GO:0051276	DNA replication|chromosome segregation|sister chromatid cohesion|chromosome condensation|chromosome organization	GO:0000166|GO:0003677|GO:0005524	nucleotide binding|DNA binding|ATP binding	GO:0005694|GO:0005737	chromosome|cytoplasm	NA	NA	NA	NA	NA	NA	NA	NA	NA	MI:0676(tandem affinity purification)	1	PUBMED:19536198	1	S.cerevisiae	1	1
blr2584	blr4637	BAC47849	BAC49902	H7C7W4	Q89LA9	putative fructose-1,6-bisphosphate aldolase protein	probable HspC2 heat shock protein	GO:0005975|GO:0006096	carbohydrate metabolic process|glycolytic process	GO:0003824|GO:0004332|GO:0008270|GO:0016829|GO:0016832|GO:0046872	catalytic activity|fructose-bisphosphate aldolase activity|zinc ion binding|lyase activity|aldehyde-lyase activity|metal ion binding	NA	NA	NA	NA	NA	NA	NA	NA	NA	NA	NA	MI:0676(tandem affinity purification)	1	PUBMED:19536198	1	S.cerevisiae	1	1
blr3776	blr4637	BAC49041	BAC49902	Q89NQ8	Q89LA9	betaine aldehyde dehydrogenase	probable HspC2 heat shock protein	GO:0008152|GO:0055114	metabolic process|oxidation-reduction process	GO:0004029|GO:0016491|GO:0016620	aldehyde dehydrogenase (NAD) activity|oxidoreductase activity|oxidoreductase activity, acting on the aldehyde or oxo group of donors, NAD or NADP as acceptor	NA	NA	NA	NA	NA	NA	NA	NA	NA	NA	NA	MI:0676(tandem affinity purification)	1	PUBMED:19536198	1	S.cerevisiae	1	1
bll4121	blr4637	BAC49386	BAC49902	Q89MS1	Q89LA9	hypothetical protein	probable HspC2 heat shock protein	GO:0006793	phosphorus metabolic process	GO:0004309	exopolyphosphatase activity	NA	NA	NA	NA	NA	NA	NA	NA	NA	NA	NA	MI:0676(tandem affinity purification)	1	PUBMED:19536198	1	S.cerevisiae	1	1
blr4126	blr4637	BAC49391	BAC49902	Q89MR6	Q89LA9	5'-phosphoribosylglycinamide formyltransferase	probable HspC2 heat shock protein	GO:0006164|GO:0006189|GO:0009058	purine nucleotide biosynthetic process|'de novo' IMP biosynthetic process|biosynthetic process	GO:0004644|GO:0016740|GO:0016742	phosphoribosylglycinamide formyltransferase activity|transferase activity|hydroxymethyl-, formyl- and related transferase activity	NA	NA	NA	NA	NA	NA	NA	NA	NA	NA	NA	MI:0676(tandem affinity purification)	1	PUBMED:19536198	1	S.cerevisiae	1	1
blr4637	blr4637	BAC49902	BAC49902	Q89LA9	Q89LA9	probable HspC2 heat shock protein	probable HspC2 heat shock protein	NA	NA	NA	NA	NA	NA	NA	NA	NA	NA	NA	NA	NA	NA	NA	IDA(in vitro reconstitution assay with recombinant protein)|MI:0018(two hybrid)|Protein-peptide	3	PUBMED:10581247|PUBMED:18243115|PUBMED:18719252|PUBMED:11967834	4	S.cerevisiae	1	4
blr0488	blr4655	BAC45753	BAC49920	Q89X34	Q89L93	3-isopropylmalate dehydratase large subunit	Phosphoenolpyruvate synthase	GO:0008152|GO:0008652|GO:0009082|GO:0009098	metabolic process|cellular amino acid biosynthetic process|branched-chain amino acid biosynthetic process|leucine biosynthetic process	GO:0003861|GO:0016829|GO:0046872|GO:0051536|GO:0051539	3-isopropylmalate dehydratase activity|lyase activity|metal ion binding|iron-sulfur cluster binding|4 iron, 4 sulfur cluster binding	NA	NA	GO:0006090|GO:0006094|GO:0016310	pyruvate metabolic process|gluconeogenesis|phosphorylation	GO:0000166|GO:0003824|GO:0005524|GO:0008986|GO:0016301|GO:0016740|GO:0016772|GO:0046872	nucleotide binding|catalytic activity|ATP binding|pyruvate, water dikinase activity|kinase activity|transferase activity|transferase activity, transferring phosphorus-containing groups|metal ion binding	NA	NA	0.45	1	NA	MI:0363(inferred by author)|MI:0676(tandem affinity purification)	2	PUBMED:19402753	1	E.coli	1	1
blr0495	blr4655	BAC45760	BAC49920	Q89X27	Q89L93	3-isopropylmalate dehydratase small subunit	Phosphoenolpyruvate synthase	GO:0008152|GO:0008652|GO:0009082|GO:0009098	metabolic process|cellular amino acid biosynthetic process|branched-chain amino acid biosynthetic process|leucine biosynthetic process	GO:0003861|GO:0016829	3-isopropylmalate dehydratase activity|lyase activity	GO:0009316	3-isopropylmalate dehydratase complex	GO:0006090|GO:0006094|GO:0016310	pyruvate metabolic process|gluconeogenesis|phosphorylation	GO:0000166|GO:0003824|GO:0005524|GO:0008986|GO:0016301|GO:0016740|GO:0016772|GO:0046872	nucleotide binding|catalytic activity|ATP binding|pyruvate, water dikinase activity|kinase activity|transferase activity|transferase activity, transferring phosphorus-containing groups|metal ion binding	NA	NA	0.45	0.43	NA	MI:0363(inferred by author)|MI:0676(tandem affinity purification)	2	PUBMED:19402753	1	E.coli	1	1
blr2101	blr4655	BAC47366	BAC49920	Q9AMS0	Q89L93	3-methyl-2-oxobutanoate hydroxymethyltransferase	Phosphoenolpyruvate synthase	GO:0015940	pantothenate biosynthetic process	GO:0003824|GO:0003864|GO:0016740|GO:0046872	catalytic activity|3-methyl-2-oxobutanoate hydroxymethyltransferase activity|transferase activity|metal ion binding	GO:0005737	cytoplasm	GO:0006090|GO:0006094|GO:0016310	pyruvate metabolic process|gluconeogenesis|phosphorylation	GO:0000166|GO:0003824|GO:0005524|GO:0008986|GO:0016301|GO:0016740|GO:0016772|GO:0046872	nucleotide binding|catalytic activity|ATP binding|pyruvate, water dikinase activity|kinase activity|transferase activity|transferase activity, transferring phosphorus-containing groups|metal ion binding	NA	NA	0.22	1	NA	MI:0363(inferred by author)|MI:0676(tandem affinity purification)	2	PUBMED:19402753	1	E.coli	1	1
blr2389	blr4655	BAC47654	BAC49920	Q89SL1	Q89L93	phosphoglucomutase	Phosphoenolpyruvate synthase	GO:0005975|GO:0005978|GO:0006006|GO:0019388|GO:0071704	carbohydrate metabolic process|glycogen biosynthetic process|glucose metabolic process|galactose catabolic process|organic substance metabolic process	GO:0000287|GO:0004614|GO:0016853|GO:0016868|GO:0046872	magnesium ion binding|phosphoglucomutase activity|isomerase activity|intramolecular transferase activity, phosphotransferases|metal ion binding	GO:0005829	cytosol	GO:0006090|GO:0006094|GO:0016310	pyruvate metabolic process|gluconeogenesis|phosphorylation	GO:0000166|GO:0003824|GO:0005524|GO:0008986|GO:0016301|GO:0016740|GO:0016772|GO:0046872	nucleotide binding|catalytic activity|ATP binding|pyruvate, water dikinase activity|kinase activity|transferase activity|transferase activity, transferring phosphorus-containing groups|metal ion binding	NA	NA	0.57	1	NA	MI:0363(inferred by author)	1	PUBMED:19402753	1	E.coli	1	1
bll1855	blr4657	BAC47120	BAC49922	H7C6E6	Q89L91	putative transposase	beta-glucosidase	GO:0015074	DNA integration	GO:0003676|GO:0003677	nucleic acid binding|DNA binding	NA	NA	GO:0005975|GO:0008152|GO:0030245	carbohydrate metabolic process|metabolic process|cellulose catabolic process	GO:0004553|GO:0008422|GO:0016787|GO:0016798	hydrolase activity, hydrolyzing O-glycosyl compounds|beta-glucosidase activity|hydrolase activity|hydrolase activity, acting on glycosyl bonds	NA	NA	0.32	0.35	NA	MI:0096(pull down)	1	PUBMED:16606699	1	E.coli	1	1
blr4467	blr4657	BAC49732	BAC49922	Q89LS6	Q89L91	hypothetical protein	beta-glucosidase	NA	NA	NA	NA	NA	NA	GO:0005975|GO:0008152|GO:0030245	carbohydrate metabolic process|metabolic process|cellulose catabolic process	GO:0004553|GO:0008422|GO:0016787|GO:0016798	hydrolase activity, hydrolyzing O-glycosyl compounds|beta-glucosidase activity|hydrolase activity|hydrolase activity, acting on glycosyl bonds	NA	NA	NA	NA	NA	MI:0363(inferred by author)|MI:0676(tandem affinity purification)	2	PUBMED:19402753	1	E.coli	1	1
blr4658	blr4658	BAC49923	BAC49923	Q89L90	Q89L90	probable Glucokinase (EC 2.7.1.2)	probable Glucokinase (EC 2.7.1.2)	GO:0006096|GO:0016310|GO:0051156	glycolytic process|phosphorylation|glucose 6-phosphate metabolic process	GO:0000166|GO:0004340|GO:0005524|GO:0016301|GO:0016740	nucleotide binding|glucokinase activity|ATP binding|kinase activity|transferase activity	NA	NA	GO:0006096|GO:0016310|GO:0051156	glycolytic process|phosphorylation|glucose 6-phosphate metabolic process	GO:0000166|GO:0004340|GO:0005524|GO:0016301|GO:0016740	nucleotide binding|glucokinase activity|ATP binding|kinase activity|transferase activity	NA	NA	1	1	NA	MI:0397(two hybrid array)	1	PUBMED:24627523	1	E.coli	1	1
blr4659	blr4659	BAC49924	BAC49924	Q89L89	Q89L89	PfkB family carbohydrate kinase	PfkB family carbohydrate kinase	GO:0005975|GO:0016310	carbohydrate metabolic process|phosphorylation	GO:0000166|GO:0005524|GO:0016301|GO:0016740|GO:0016773	nucleotide binding|ATP binding|kinase activity|transferase activity|phosphotransferase activity, alcohol group as acceptor	NA	NA	GO:0005975|GO:0016310	carbohydrate metabolic process|phosphorylation	GO:0000166|GO:0005524|GO:0016301|GO:0016740|GO:0016773	nucleotide binding|ATP binding|kinase activity|transferase activity|phosphotransferase activity, alcohol group as acceptor	NA	NA	1	1	NA	MI:0016(circular dichroism)|MI:0029(cosedimentation through density gradient)|MI:0051(fluorescence technology)|MI:0071(molecular sieving)	4	PUBMED:21627967|PUBMED:2969698|PUBMED:10775417|PUBMED:12927023|PUBMED:15848164	5	E.coli	1	5
blr0162	bll4683	BAC45427	BAC49948	Q89XZ3	Q89L65	50S ribosomal protein L28	queuine tRNA-ribosyltransferase	GO:0006412	translation	GO:0003735	structural constituent of ribosome	GO:0005622|GO:0005840|GO:0022625|GO:0030529	intracellular|ribosome|cytosolic large ribosomal subunit|ribonucleoprotein complex	GO:0006400|GO:0008033|GO:0008616	tRNA modification|tRNA processing|queuosine biosynthetic process	GO:0008479|GO:0016740|GO:0016757|GO:0046872	queuine tRNA-ribosyltransferase activity|transferase activity|transferase activity, transferring glycosyl groups|metal ion binding	GO:0005737	cytoplasm	0.41	0.26	0.82	MI:0096(pull down)|MI:0363(inferred by author)|MI:0676(tandem affinity purification)	3	PUBMED:15690043|PUBMED:19402753	2	E.coli	1	2
blr0420	bll4683	BAC45685	BAC49948	Q89X94	Q89L65	50S ribosomal protein L21	queuine tRNA-ribosyltransferase	GO:0006412	translation	GO:0003723|GO:0003735|GO:0019843	RNA binding|structural constituent of ribosome|rRNA binding	GO:0005622|GO:0005840|GO:0022625|GO:0030529	intracellular|ribosome|cytosolic large ribosomal subunit|ribonucleoprotein complex	GO:0006400|GO:0008033|GO:0008616	tRNA modification|tRNA processing|queuosine biosynthetic process	GO:0008479|GO:0016740|GO:0016757|GO:0046872	queuine tRNA-ribosyltransferase activity|transferase activity|transferase activity, transferring glycosyl groups|metal ion binding	GO:0005737	cytoplasm	0.41	0.38	0.82	MI:0096(pull down)|MI:0363(inferred by author)|MI:0676(tandem affinity purification)	3	PUBMED:15690043|PUBMED:19402753	2	E.coli	1	2
blr0487	bll4683	BAC45752	BAC49948	Q89X35	Q89L65	50S ribosomal protein L19	queuine tRNA-ribosyltransferase	GO:0006412	translation	GO:0003735	structural constituent of ribosome	GO:0005622|GO:0005840|GO:0022625|GO:0030529	intracellular|ribosome|cytosolic large ribosomal subunit|ribonucleoprotein complex	GO:0006400|GO:0008033|GO:0008616	tRNA modification|tRNA processing|queuosine biosynthetic process	GO:0008479|GO:0016740|GO:0016757|GO:0046872	queuine tRNA-ribosyltransferase activity|transferase activity|transferase activity, transferring glycosyl groups|metal ion binding	GO:0005737	cytoplasm	0.41	0.26	0.82	MI:0096(pull down)|MI:0363(inferred by author)|MI:0676(tandem affinity purification)	3	PUBMED:15690043|PUBMED:19402753	2	E.coli	1	2
bll0707	bll4683	BAC45972	BAC49948	Q89WI0	Q89L65	50S ribosomal protein L20	queuine tRNA-ribosyltransferase	GO:0000027|GO:0006412	ribosomal large subunit assembly|translation	GO:0003723|GO:0003735|GO:0019843	RNA binding|structural constituent of ribosome|rRNA binding	GO:0005622|GO:0005840|GO:0022625|GO:0030529	intracellular|ribosome|cytosolic large ribosomal subunit|ribonucleoprotein complex	GO:0006400|GO:0008033|GO:0008616	tRNA modification|tRNA processing|queuosine biosynthetic process	GO:0008479|GO:0016740|GO:0016757|GO:0046872	queuine tRNA-ribosyltransferase activity|transferase activity|transferase activity, transferring glycosyl groups|metal ion binding	GO:0005737	cytoplasm	0.41	0.38	0.82	MI:0096(pull down)|MI:0363(inferred by author)|MI:0676(tandem affinity purification)	3	PUBMED:15690043|PUBMED:19402753	2	E.coli	1	2
blr0740	bll4683	BAC46005	BAC49948	Q89WF0	Q89L65	30S ribosomal protein S1	queuine tRNA-ribosyltransferase	GO:0006412	translation	GO:0003676|GO:0003723|GO:0003735	nucleic acid binding|RNA binding|structural constituent of ribosome	GO:0005840|GO:0030529	ribosome|ribonucleoprotein complex	GO:0006400|GO:0008033|GO:0008616	tRNA modification|tRNA processing|queuosine biosynthetic process	GO:0008479|GO:0016740|GO:0016757|GO:0046872	queuine tRNA-ribosyltransferase activity|transferase activity|transferase activity, transferring glycosyl groups|metal ion binding	GO:0005737	cytoplasm	0.41	0.47	0.52	MI:0096(pull down)|MI:0676(tandem affinity purification)	2	PUBMED:15690043	1	E.coli	1	1
blr3720	bll4683	BAC48985	BAC49948	Q89NW3	Q89L65	probable pyruvate dehydrogenase	queuine tRNA-ribosyltransferase	GO:0008152	metabolic process	GO:0003824	catalytic activity	NA	NA	GO:0006400|GO:0008033|GO:0008616	tRNA modification|tRNA processing|queuosine biosynthetic process	GO:0008479|GO:0016740|GO:0016757|GO:0046872	queuine tRNA-ribosyltransferase activity|transferase activity|transferase activity, transferring glycosyl groups|metal ion binding	GO:0005737	cytoplasm	0.34	0.66	NA	MI:0096(pull down)|MI:0676(tandem affinity purification)	2	PUBMED:15690043	1	E.coli	1	1
blr3721	bll4683	BAC48986	BAC49948	Q89NW2	Q89L65	dihydrolipoamide S-acetyltransferase	queuine tRNA-ribosyltransferase	GO:0008152	metabolic process	GO:0004742|GO:0016740|GO:0016746	dihydrolipoyllysine-residue acetyltransferase activity|transferase activity|transferase activity, transferring acyl groups	NA	NA	GO:0006400|GO:0008033|GO:0008616	tRNA modification|tRNA processing|queuosine biosynthetic process	GO:0008479|GO:0016740|GO:0016757|GO:0046872	queuine tRNA-ribosyltransferase activity|transferase activity|transferase activity, transferring glycosyl groups|metal ion binding	GO:0005737	cytoplasm	0.34	1	NA	MI:0096(pull down)|MI:0676(tandem affinity purification)	2	PUBMED:15690043	1	E.coli	1	1
blr4045	bll4683	BAC49310	BAC49948	Q89MZ7	Q89L65	peptide chain release factor 3	queuine tRNA-ribosyltransferase	GO:0006412|GO:0006415|GO:0006449	translation|translational termination|regulation of translational termination	GO:0000166|GO:0003924|GO:0005525|GO:0016149|GO:0016150	nucleotide binding|GTPase activity|GTP binding|translation release factor activity, codon specific|translation release factor activity, codon nonspecific	GO:0005622|GO:0005737	intracellular|cytoplasm	GO:0006400|GO:0008033|GO:0008616	tRNA modification|tRNA processing|queuosine biosynthetic process	GO:0008479|GO:0016740|GO:0016757|GO:0046872	queuine tRNA-ribosyltransferase activity|transferase activity|transferase activity, transferring glycosyl groups|metal ion binding	GO:0005737	cytoplasm	0.41	0.48	1	MI:0096(pull down)|MI:0363(inferred by author)|MI:0676(tandem affinity purification)	3	PUBMED:15690043|PUBMED:19402753	2	E.coli	1	2
bll4076	bll4683	BAC49341	BAC49948	Q89MW6	Q89L65	50S ribosomal protein L9	queuine tRNA-ribosyltransferase	GO:0006412	translation	GO:0003723|GO:0003735|GO:0019843	RNA binding|structural constituent of ribosome|rRNA binding	GO:0005622|GO:0005840|GO:0022625|GO:0030529	intracellular|ribosome|cytosolic large ribosomal subunit|ribonucleoprotein complex	GO:0006400|GO:0008033|GO:0008616	tRNA modification|tRNA processing|queuosine biosynthetic process	GO:0008479|GO:0016740|GO:0016757|GO:0046872	queuine tRNA-ribosyltransferase activity|transferase activity|transferase activity, transferring glycosyl groups|metal ion binding	GO:0005737	cytoplasm	0.41	0.38	0.82	MI:0096(pull down)|MI:0363(inferred by author)|MI:0676(tandem affinity purification)	3	PUBMED:15690043|PUBMED:19402753	2	E.coli	1	2
bsr4491	bll4683	BAC49756	BAC49948	Q89LQ2	Q89L65	probable RNA binding protein	queuine tRNA-ribosyltransferase	GO:0006355	regulation of transcription, DNA-templated	GO:0003723	RNA binding	NA	NA	GO:0006400|GO:0008033|GO:0008616	tRNA modification|tRNA processing|queuosine biosynthetic process	GO:0008479|GO:0016740|GO:0016757|GO:0046872	queuine tRNA-ribosyltransferase activity|transferase activity|transferase activity, transferring glycosyl groups|metal ion binding	GO:0005737	cytoplasm	0.23	0.38	NA	MI:0096(pull down)|MI:0363(inferred by author)|MI:0676(tandem affinity purification)	3	PUBMED:15690043|PUBMED:19402753	2	E.coli	1	2
bll0214	blr4687	BAC45479	BAC49952	Q89XU2	Q89L61	3-demethylubiquinone-9 3-methyltransferase	aspartate-semialdehyde dehydrogenase	GO:0006744|GO:0032259	ubiquinone biosynthetic process|methylation	GO:0008168|GO:0008425|GO:0008689|GO:0008757|GO:0016740|GO:0061542	methyltransferase activity|2-polyprenyl-6-methoxy-1,4-benzoquinone methyltransferase activity|3-demethylubiquinone-9 3-O-methyltransferase activity|S-adenosylmethionine-dependent methyltransferase activity|transferase activity|3-demethylubiquinone-n 3-O-methyltransferase activity	NA	NA	GO:0008652|GO:0009085|GO:0009086|GO:0009088|GO:0009089|GO:0009097|GO:0019877|GO:0055114|GO:0071266	cellular amino acid biosynthetic process|lysine biosynthetic process|methionine biosynthetic process|threonine biosynthetic process|lysine biosynthetic process via diaminopimelate|isoleucine biosynthetic process|diaminopimelate biosynthetic process|oxidation-reduction process|'de novo' L-methionine biosynthetic process	GO:0003942|GO:0004073|GO:0016491|GO:0016620|GO:0046983|GO:0050661|GO:0051287	N-acetyl-gamma-glutamyl-phosphate reductase activity|aspartate-semialdehyde dehydrogenase activity|oxidoreductase activity|oxidoreductase activity, acting on the aldehyde or oxo group of donors, NAD or NADP as acceptor|protein dimerization activity|NADP binding|NAD binding	GO:0005737	cytoplasm	0.38	0.45	NA	Positive Genetic	1	PUBMED:21623372	1	S.cerevisiae	1	1
blr0429	blr4687	BAC45694	BAC49952	Q89X85	Q89L61	gamma-glutamyl phosphate reductase	aspartate-semialdehyde dehydrogenase	GO:0006561|GO:0008152|GO:0008652|GO:0055114|GO:0055129	proline biosynthetic process|metabolic process|cellular amino acid biosynthetic process|oxidation-reduction process|L-proline biosynthetic process	GO:0004350|GO:0016491|GO:0016620|GO:0050661	glutamate-5-semialdehyde dehydrogenase activity|oxidoreductase activity|oxidoreductase activity, acting on the aldehyde or oxo group of donors, NAD or NADP as acceptor|NADP binding	GO:0005737	cytoplasm	GO:0008652|GO:0009085|GO:0009086|GO:0009088|GO:0009089|GO:0009097|GO:0019877|GO:0055114|GO:0071266	cellular amino acid biosynthetic process|lysine biosynthetic process|methionine biosynthetic process|threonine biosynthetic process|lysine biosynthetic process via diaminopimelate|isoleucine biosynthetic process|diaminopimelate biosynthetic process|oxidation-reduction process|'de novo' L-methionine biosynthetic process	GO:0003942|GO:0004073|GO:0016491|GO:0016620|GO:0046983|GO:0050661|GO:0051287	N-acetyl-gamma-glutamyl-phosphate reductase activity|aspartate-semialdehyde dehydrogenase activity|oxidoreductase activity|oxidoreductase activity, acting on the aldehyde or oxo group of donors, NAD or NADP as acceptor|protein dimerization activity|NADP binding|NAD binding	GO:0005737	cytoplasm	1	1	1	Phenotypic Enhancement|Positive Genetic	2	PUBMED:23111598|PUBMED:21623372	2	S.cerevisiae	1	2
bll0442	blr4687	BAC45707	BAC49952	Q89X72	Q89L61	ATP synthase alpha chain	aspartate-semialdehyde dehydrogenase	GO:0006754|GO:0006810|GO:0006811|GO:0015986|GO:0015991|GO:0015992|GO:0042777|GO:0046034	ATP biosynthetic process|transport|ion transport|ATP synthesis coupled proton transport|ATP hydrolysis coupled proton transport|proton transport|plasma membrane ATP synthesis coupled proton transport|ATP metabolic process	GO:0000166|GO:0005524|GO:0016787|GO:0016820|GO:0046933|GO:0046961	nucleotide binding|ATP binding|hydrolase activity|hydrolase activity, acting on acid anhydrides, catalyzing transmembrane movement of substances|proton-transporting ATP synthase activity, rotational mechanism|proton-transporting ATPase activity, rotational mechanism	GO:0005886|GO:0016020|GO:0033178|GO:0045261	plasma membrane|membrane|proton-transporting two-sector ATPase complex, catalytic domain|proton-transporting ATP synthase complex, catalytic core F(1)	GO:0008652|GO:0009085|GO:0009086|GO:0009088|GO:0009089|GO:0009097|GO:0019877|GO:0055114|GO:0071266	cellular amino acid biosynthetic process|lysine biosynthetic process|methionine biosynthetic process|threonine biosynthetic process|lysine biosynthetic process via diaminopimelate|isoleucine biosynthetic process|diaminopimelate biosynthetic process|oxidation-reduction process|'de novo' L-methionine biosynthetic process	GO:0003942|GO:0004073|GO:0016491|GO:0016620|GO:0046983|GO:0050661|GO:0051287	N-acetyl-gamma-glutamyl-phosphate reductase activity|aspartate-semialdehyde dehydrogenase activity|oxidoreductase activity|oxidoreductase activity, acting on the aldehyde or oxo group of donors, NAD or NADP as acceptor|protein dimerization activity|NADP binding|NAD binding	GO:0005737	cytoplasm	0.43	0.44	0.56	Positive Genetic	1	PUBMED:21623372	1	S.cerevisiae	1	1
blr0488	blr4687	BAC45753	BAC49952	Q89X34	Q89L61	3-isopropylmalate dehydratase large subunit	aspartate-semialdehyde dehydrogenase	GO:0008152|GO:0008652|GO:0009082|GO:0009098	metabolic process|cellular amino acid biosynthetic process|branched-chain amino acid biosynthetic process|leucine biosynthetic process	GO:0003861|GO:0016829|GO:0046872|GO:0051536|GO:0051539	3-isopropylmalate dehydratase activity|lyase activity|metal ion binding|iron-sulfur cluster binding|4 iron, 4 sulfur cluster binding	NA	NA	GO:0008652|GO:0009085|GO:0009086|GO:0009088|GO:0009089|GO:0009097|GO:0019877|GO:0055114|GO:0071266	cellular amino acid biosynthetic process|lysine biosynthetic process|methionine biosynthetic process|threonine biosynthetic process|lysine biosynthetic process via diaminopimelate|isoleucine biosynthetic process|diaminopimelate biosynthetic process|oxidation-reduction process|'de novo' L-methionine biosynthetic process	GO:0003942|GO:0004073|GO:0016491|GO:0016620|GO:0046983|GO:0050661|GO:0051287	N-acetyl-gamma-glutamyl-phosphate reductase activity|aspartate-semialdehyde dehydrogenase activity|oxidoreductase activity|oxidoreductase activity, acting on the aldehyde or oxo group of donors, NAD or NADP as acceptor|protein dimerization activity|NADP binding|NAD binding	GO:0005737	cytoplasm	1	0.33	NA	Negative Genetic	1	PUBMED:21623372	1	S.cerevisiae	1	1
blr0567	blr4687	BAC45832	BAC49952	Q89WW1	Q89L61	O-sialoglycoprotein endopeptidase	aspartate-semialdehyde dehydrogenase	GO:0002949|GO:0006508|GO:0008033	tRNA threonylcarbamoyladenosine modification|proteolysis|tRNA processing	GO:0004222|GO:0005506|GO:0016740|GO:0016746|GO:0016747|GO:0046872|GO:0061711	metalloendopeptidase activity|iron ion binding|transferase activity|transferase activity, transferring acyl groups|transferase activity, transferring acyl groups other than amino-acyl groups|metal ion binding|N(6)-L-threonylcarbamoyladenine synthase	GO:0005737	cytoplasm	GO:0008652|GO:0009085|GO:0009086|GO:0009088|GO:0009089|GO:0009097|GO:0019877|GO:0055114|GO:0071266	cellular amino acid biosynthetic process|lysine biosynthetic process|methionine biosynthetic process|threonine biosynthetic process|lysine biosynthetic process via diaminopimelate|isoleucine biosynthetic process|diaminopimelate biosynthetic process|oxidation-reduction process|'de novo' L-methionine biosynthetic process	GO:0003942|GO:0004073|GO:0016491|GO:0016620|GO:0046983|GO:0050661|GO:0051287	N-acetyl-gamma-glutamyl-phosphate reductase activity|aspartate-semialdehyde dehydrogenase activity|oxidoreductase activity|oxidoreductase activity, acting on the aldehyde or oxo group of donors, NAD or NADP as acceptor|protein dimerization activity|NADP binding|NAD binding	GO:0005737	cytoplasm	0.32	0.45	1	Synthetic Growth Defect	1	PUBMED:21459853	1	S.cerevisiae	1	1
blr0568	blr4687	BAC45833	BAC49952	Q89WW0	Q89L61	glycerol-3-phosphate dehydrogenase [NAD(P)+]	aspartate-semialdehyde dehydrogenase	GO:0005975|GO:0006072|GO:0006629|GO:0006650|GO:0008654|GO:0046167|GO:0046168|GO:0055114	carbohydrate metabolic process|glycerol-3-phosphate metabolic process|lipid metabolic process|glycerophospholipid metabolic process|phospholipid biosynthetic process|glycerol-3-phosphate biosynthetic process|glycerol-3-phosphate catabolic process|oxidation-reduction process	GO:0004367|GO:0016491|GO:0016616|GO:0036439|GO:0047952|GO:0051287	glycerol-3-phosphate dehydrogenase [NAD+] activity|oxidoreductase activity|oxidoreductase activity, acting on the CH-OH group of donors, NAD or NADP as acceptor|glycerol-3-phosphate dehydrogenase [NADP+] activity|glycerol-3-phosphate dehydrogenase [NAD(P)+] activity|NAD binding	GO:0005737|GO:0009331	cytoplasm|glycerol-3-phosphate dehydrogenase complex	GO:0008652|GO:0009085|GO:0009086|GO:0009088|GO:0009089|GO:0009097|GO:0019877|GO:0055114|GO:0071266	cellular amino acid biosynthetic process|lysine biosynthetic process|methionine biosynthetic process|threonine biosynthetic process|lysine biosynthetic process via diaminopimelate|isoleucine biosynthetic process|diaminopimelate biosynthetic process|oxidation-reduction process|'de novo' L-methionine biosynthetic process	GO:0003942|GO:0004073|GO:0016491|GO:0016620|GO:0046983|GO:0050661|GO:0051287	N-acetyl-gamma-glutamyl-phosphate reductase activity|aspartate-semialdehyde dehydrogenase activity|oxidoreductase activity|oxidoreductase activity, acting on the aldehyde or oxo group of donors, NAD or NADP as acceptor|protein dimerization activity|NADP binding|NAD binding	GO:0005737	cytoplasm	1	1	1	Positive Genetic	1	PUBMED:21623372	1	S.cerevisiae	1	1
blr0594	blr4687	BAC45859	BAC49952	Q89WT4	Q89L61	thioredoxin	aspartate-semialdehyde dehydrogenase	GO:0000103|GO:0006457|GO:0006662|GO:0034599|GO:0045454|GO:0055114	sulfate assimilation|protein folding|glycerol ether metabolic process|cellular response to oxidative stress|cell redox homeostasis|oxidation-reduction process	GO:0015035|GO:0016671	protein disulfide oxidoreductase activity|oxidoreductase activity, acting on a sulfur group of donors, disulfide as acceptor	GO:0005737	cytoplasm	GO:0008652|GO:0009085|GO:0009086|GO:0009088|GO:0009089|GO:0009097|GO:0019877|GO:0055114|GO:0071266	cellular amino acid biosynthetic process|lysine biosynthetic process|methionine biosynthetic process|threonine biosynthetic process|lysine biosynthetic process via diaminopimelate|isoleucine biosynthetic process|diaminopimelate biosynthetic process|oxidation-reduction process|'de novo' L-methionine biosynthetic process	GO:0003942|GO:0004073|GO:0016491|GO:0016620|GO:0046983|GO:0050661|GO:0051287	N-acetyl-gamma-glutamyl-phosphate reductase activity|aspartate-semialdehyde dehydrogenase activity|oxidoreductase activity|oxidoreductase activity, acting on the aldehyde or oxo group of donors, NAD or NADP as acceptor|protein dimerization activity|NADP binding|NAD binding	GO:0005737	cytoplasm	1	0.34	1	MI:0276(blue native page)	1	PUBMED:16858726	1	E.coli	1	1
blr0804	blr4687	BAC46069	BAC49952	Q89W89	Q89L61	probable sugar kinase	aspartate-semialdehyde dehydrogenase	GO:0016310	phosphorylation	GO:0016301|GO:0016740|GO:0016773	kinase activity|transferase activity|phosphotransferase activity, alcohol group as acceptor	NA	NA	GO:0008652|GO:0009085|GO:0009086|GO:0009088|GO:0009089|GO:0009097|GO:0019877|GO:0055114|GO:0071266	cellular amino acid biosynthetic process|lysine biosynthetic process|methionine biosynthetic process|threonine biosynthetic process|lysine biosynthetic process via diaminopimelate|isoleucine biosynthetic process|diaminopimelate biosynthetic process|oxidation-reduction process|'de novo' L-methionine biosynthetic process	GO:0003942|GO:0004073|GO:0016491|GO:0016620|GO:0046983|GO:0050661|GO:0051287	N-acetyl-gamma-glutamyl-phosphate reductase activity|aspartate-semialdehyde dehydrogenase activity|oxidoreductase activity|oxidoreductase activity, acting on the aldehyde or oxo group of donors, NAD or NADP as acceptor|protein dimerization activity|NADP binding|NAD binding	GO:0005737	cytoplasm	0.35	0.45	NA	Negative Genetic	1	PUBMED:21623372	1	S.cerevisiae	1	1
blr1181	blr4687	BAC46446	BAC49952	Q89V75	Q89L61	threonine synthase	aspartate-semialdehyde dehydrogenase	GO:0009088	threonine biosynthetic process	GO:0004795|GO:0030170	threonine synthase activity|pyridoxal phosphate binding	NA	NA	GO:0008652|GO:0009085|GO:0009086|GO:0009088|GO:0009089|GO:0009097|GO:0019877|GO:0055114|GO:0071266	cellular amino acid biosynthetic process|lysine biosynthetic process|methionine biosynthetic process|threonine biosynthetic process|lysine biosynthetic process via diaminopimelate|isoleucine biosynthetic process|diaminopimelate biosynthetic process|oxidation-reduction process|'de novo' L-methionine biosynthetic process	GO:0003942|GO:0004073|GO:0016491|GO:0016620|GO:0046983|GO:0050661|GO:0051287	N-acetyl-gamma-glutamyl-phosphate reductase activity|aspartate-semialdehyde dehydrogenase activity|oxidoreductase activity|oxidoreductase activity, acting on the aldehyde or oxo group of donors, NAD or NADP as acceptor|protein dimerization activity|NADP binding|NAD binding	GO:0005737	cytoplasm	1	0.39	NA	Positive Genetic	1	PUBMED:20093466|PUBMED:21623372	2	S.cerevisiae	1	2
bll1522	blr4687	BAC46787	BAC49952	Q89U95	Q89L61	phosphoglycerate kinase	aspartate-semialdehyde dehydrogenase	GO:0006096|GO:0016310	glycolytic process|phosphorylation	GO:0000166|GO:0004618|GO:0005524|GO:0016301|GO:0016740	nucleotide binding|phosphoglycerate kinase activity|ATP binding|kinase activity|transferase activity	GO:0005737	cytoplasm	GO:0008652|GO:0009085|GO:0009086|GO:0009088|GO:0009089|GO:0009097|GO:0019877|GO:0055114|GO:0071266	cellular amino acid biosynthetic process|lysine biosynthetic process|methionine biosynthetic process|threonine biosynthetic process|lysine biosynthetic process via diaminopimelate|isoleucine biosynthetic process|diaminopimelate biosynthetic process|oxidation-reduction process|'de novo' L-methionine biosynthetic process	GO:0003942|GO:0004073|GO:0016491|GO:0016620|GO:0046983|GO:0050661|GO:0051287	N-acetyl-gamma-glutamyl-phosphate reductase activity|aspartate-semialdehyde dehydrogenase activity|oxidoreductase activity|oxidoreductase activity, acting on the aldehyde or oxo group of donors, NAD or NADP as acceptor|protein dimerization activity|NADP binding|NAD binding	GO:0005737	cytoplasm	0.35	0.45	1	MI:0276(blue native page)	1	PUBMED:16858726	1	E.coli	1	1
blr1632	blr4687	BAC46897	BAC49952	P94323	Q89L61	putative glucosamine synthase	aspartate-semialdehyde dehydrogenase	GO:0005975|GO:0006002|GO:0006047|GO:0006487|GO:0006541|GO:0009877|GO:1901137	carbohydrate metabolic process|fructose 6-phosphate metabolic process|UDP-N-acetylglucosamine metabolic process|protein N-linked glycosylation|glutamine metabolic process|nodulation|carbohydrate derivative biosynthetic process	GO:0004360|GO:0008483|GO:0016740|GO:0030246	glutamine-fructose-6-phosphate transaminase (isomerizing) activity|transaminase activity|transferase activity|carbohydrate binding	GO:0005737|GO:0005829	cytoplasm|cytosol	GO:0008652|GO:0009085|GO:0009086|GO:0009088|GO:0009089|GO:0009097|GO:0019877|GO:0055114|GO:0071266	cellular amino acid biosynthetic process|lysine biosynthetic process|methionine biosynthetic process|threonine biosynthetic process|lysine biosynthetic process via diaminopimelate|isoleucine biosynthetic process|diaminopimelate biosynthetic process|oxidation-reduction process|'de novo' L-methionine biosynthetic process	GO:0003942|GO:0004073|GO:0016491|GO:0016620|GO:0046983|GO:0050661|GO:0051287	N-acetyl-gamma-glutamyl-phosphate reductase activity|aspartate-semialdehyde dehydrogenase activity|oxidoreductase activity|oxidoreductase activity, acting on the aldehyde or oxo group of donors, NAD or NADP as acceptor|protein dimerization activity|NADP binding|NAD binding	GO:0005737	cytoplasm	0.39	0.45	1	MI:0676(tandem affinity purification)	1	PUBMED:16429126	1	S.cerevisiae	1	1
bll3157	blr4687	BAC48422	BAC49952	Q89QH1	Q89L61	oxalyl-CoA decarboxylase	aspartate-semialdehyde dehydrogenase	GO:0033611	oxalate catabolic process	GO:0000287|GO:0003824|GO:0008949|GO:0016829|GO:0030976|GO:0046872	magnesium ion binding|catalytic activity|oxalyl-CoA decarboxylase activity|lyase activity|thiamine pyrophosphate binding|metal ion binding	NA	NA	GO:0008652|GO:0009085|GO:0009086|GO:0009088|GO:0009089|GO:0009097|GO:0019877|GO:0055114|GO:0071266	cellular amino acid biosynthetic process|lysine biosynthetic process|methionine biosynthetic process|threonine biosynthetic process|lysine biosynthetic process via diaminopimelate|isoleucine biosynthetic process|diaminopimelate biosynthetic process|oxidation-reduction process|'de novo' L-methionine biosynthetic process	GO:0003942|GO:0004073|GO:0016491|GO:0016620|GO:0046983|GO:0050661|GO:0051287	N-acetyl-gamma-glutamyl-phosphate reductase activity|aspartate-semialdehyde dehydrogenase activity|oxidoreductase activity|oxidoreductase activity, acting on the aldehyde or oxo group of donors, NAD or NADP as acceptor|protein dimerization activity|NADP binding|NAD binding	GO:0005737	cytoplasm	0.24	0.58	NA	Negative Genetic	1	PUBMED:20093466	1	S.cerevisiae	1	1
bll4033	blr4687	BAC49298	BAC49952	Q89N09	Q89L61	transcriptional regulatory protein;TetR family	aspartate-semialdehyde dehydrogenase	GO:0006351|GO:0006355	transcription, DNA-templated|regulation of transcription, DNA-templated	GO:0003677	DNA binding	NA	NA	GO:0008652|GO:0009085|GO:0009086|GO:0009088|GO:0009089|GO:0009097|GO:0019877|GO:0055114|GO:0071266	cellular amino acid biosynthetic process|lysine biosynthetic process|methionine biosynthetic process|threonine biosynthetic process|lysine biosynthetic process via diaminopimelate|isoleucine biosynthetic process|diaminopimelate biosynthetic process|oxidation-reduction process|'de novo' L-methionine biosynthetic process	GO:0003942|GO:0004073|GO:0016491|GO:0016620|GO:0046983|GO:0050661|GO:0051287	N-acetyl-gamma-glutamyl-phosphate reductase activity|aspartate-semialdehyde dehydrogenase activity|oxidoreductase activity|oxidoreductase activity, acting on the aldehyde or oxo group of donors, NAD or NADP as acceptor|protein dimerization activity|NADP binding|NAD binding	GO:0005737	cytoplasm	0.4	0.3	NA	MI:0096(pull down)	1	PUBMED:16606699	1	E.coli	1	1
blr4085	blr4687	BAC49350	BAC49952	Q89MV7	Q89L61	3-oxoacyl-(acyl carrier protein) synthase II	aspartate-semialdehyde dehydrogenase	GO:0006633|GO:0008152	fatty acid biosynthetic process|metabolic process	GO:0003824|GO:0016740|GO:0016746|GO:0016747|GO:0033817	catalytic activity|transferase activity|transferase activity, transferring acyl groups|transferase activity, transferring acyl groups other than amino-acyl groups|beta-ketoacyl-acyl-carrier-protein synthase II activity	NA	NA	GO:0008652|GO:0009085|GO:0009086|GO:0009088|GO:0009089|GO:0009097|GO:0019877|GO:0055114|GO:0071266	cellular amino acid biosynthetic process|lysine biosynthetic process|methionine biosynthetic process|threonine biosynthetic process|lysine biosynthetic process via diaminopimelate|isoleucine biosynthetic process|diaminopimelate biosynthetic process|oxidation-reduction process|'de novo' L-methionine biosynthetic process	GO:0003942|GO:0004073|GO:0016491|GO:0016620|GO:0046983|GO:0050661|GO:0051287	N-acetyl-gamma-glutamyl-phosphate reductase activity|aspartate-semialdehyde dehydrogenase activity|oxidoreductase activity|oxidoreductase activity, acting on the aldehyde or oxo group of donors, NAD or NADP as acceptor|protein dimerization activity|NADP binding|NAD binding	GO:0005737	cytoplasm	0.6	0.58	NA	Positive Genetic	1	PUBMED:21623372	1	S.cerevisiae	1	1
bll4121	blr4687	BAC49386	BAC49952	Q89MS1	Q89L61	hypothetical protein	aspartate-semialdehyde dehydrogenase	GO:0006793	phosphorus metabolic process	GO:0004309	exopolyphosphatase activity	NA	NA	GO:0008652|GO:0009085|GO:0009086|GO:0009088|GO:0009089|GO:0009097|GO:0019877|GO:0055114|GO:0071266	cellular amino acid biosynthetic process|lysine biosynthetic process|methionine biosynthetic process|threonine biosynthetic process|lysine biosynthetic process via diaminopimelate|isoleucine biosynthetic process|diaminopimelate biosynthetic process|oxidation-reduction process|'de novo' L-methionine biosynthetic process	GO:0003942|GO:0004073|GO:0016491|GO:0016620|GO:0046983|GO:0050661|GO:0051287	N-acetyl-gamma-glutamyl-phosphate reductase activity|aspartate-semialdehyde dehydrogenase activity|oxidoreductase activity|oxidoreductase activity, acting on the aldehyde or oxo group of donors, NAD or NADP as acceptor|protein dimerization activity|NADP binding|NAD binding	GO:0005737	cytoplasm	0.35	0.18	NA	Negative Genetic	1	PUBMED:20093466	1	S.cerevisiae	1	1
blr4126	blr4687	BAC49391	BAC49952	Q89MR6	Q89L61	5'-phosphoribosylglycinamide formyltransferase	aspartate-semialdehyde dehydrogenase	GO:0006164|GO:0006189|GO:0009058	purine nucleotide biosynthetic process|'de novo' IMP biosynthetic process|biosynthetic process	GO:0004644|GO:0016740|GO:0016742	phosphoribosylglycinamide formyltransferase activity|transferase activity|hydroxymethyl-, formyl- and related transferase activity	NA	NA	GO:0008652|GO:0009085|GO:0009086|GO:0009088|GO:0009089|GO:0009097|GO:0019877|GO:0055114|GO:0071266	cellular amino acid biosynthetic process|lysine biosynthetic process|methionine biosynthetic process|threonine biosynthetic process|lysine biosynthetic process via diaminopimelate|isoleucine biosynthetic process|diaminopimelate biosynthetic process|oxidation-reduction process|'de novo' L-methionine biosynthetic process	GO:0003942|GO:0004073|GO:0016491|GO:0016620|GO:0046983|GO:0050661|GO:0051287	N-acetyl-gamma-glutamyl-phosphate reductase activity|aspartate-semialdehyde dehydrogenase activity|oxidoreductase activity|oxidoreductase activity, acting on the aldehyde or oxo group of donors, NAD or NADP as acceptor|protein dimerization activity|NADP binding|NAD binding	GO:0005737	cytoplasm	0.55	0.45	NA	Negative Genetic	1	PUBMED:21623372	1	S.cerevisiae	1	1
blr4362	blr4687	BAC49627	BAC49952	Q89M31	Q89L61	homoserine dehydrogenase	aspartate-semialdehyde dehydrogenase	GO:0006520|GO:0008152|GO:0008652|GO:0009082|GO:0009086|GO:0009088|GO:0009097|GO:0055114	cellular amino acid metabolic process|metabolic process|cellular amino acid biosynthetic process|branched-chain amino acid biosynthetic process|methionine biosynthetic process|threonine biosynthetic process|isoleucine biosynthetic process|oxidation-reduction process	GO:0004412|GO:0016491|GO:0016597|GO:0050661	homoserine dehydrogenase activity|oxidoreductase activity|amino acid binding|NADP binding	NA	NA	GO:0008652|GO:0009085|GO:0009086|GO:0009088|GO:0009089|GO:0009097|GO:0019877|GO:0055114|GO:0071266	cellular amino acid biosynthetic process|lysine biosynthetic process|methionine biosynthetic process|threonine biosynthetic process|lysine biosynthetic process via diaminopimelate|isoleucine biosynthetic process|diaminopimelate biosynthetic process|oxidation-reduction process|'de novo' L-methionine biosynthetic process	GO:0003942|GO:0004073|GO:0016491|GO:0016620|GO:0046983|GO:0050661|GO:0051287	N-acetyl-gamma-glutamyl-phosphate reductase activity|aspartate-semialdehyde dehydrogenase activity|oxidoreductase activity|oxidoreductase activity, acting on the aldehyde or oxo group of donors, NAD or NADP as acceptor|protein dimerization activity|NADP binding|NAD binding	GO:0005737	cytoplasm	1	1	NA	Phenotypic Suppression|Positive Genetic|Synthetic Rescue	3	PUBMED:25079372|PUBMED:20093466|PUBMED:21623372|PUBMED:15470257	4	S.cerevisiae	1	4
blr4477	blr4687	BAC49742	BAC49952	Q89LR6	Q89L61	lipoic Acid Synthetase	aspartate-semialdehyde dehydrogenase	GO:0009107|GO:0009249	lipoate biosynthetic process|protein lipoylation	GO:0003824|GO:0016740|GO:0016783|GO:0016992|GO:0046872|GO:0051536|GO:0051539	catalytic activity|transferase activity|sulfurtransferase activity|lipoate synthase activity|metal ion binding|iron-sulfur cluster binding|4 iron, 4 sulfur cluster binding	GO:0005737	cytoplasm	GO:0008652|GO:0009085|GO:0009086|GO:0009088|GO:0009089|GO:0009097|GO:0019877|GO:0055114|GO:0071266	cellular amino acid biosynthetic process|lysine biosynthetic process|methionine biosynthetic process|threonine biosynthetic process|lysine biosynthetic process via diaminopimelate|isoleucine biosynthetic process|diaminopimelate biosynthetic process|oxidation-reduction process|'de novo' L-methionine biosynthetic process	GO:0003942|GO:0004073|GO:0016491|GO:0016620|GO:0046983|GO:0050661|GO:0051287	N-acetyl-gamma-glutamyl-phosphate reductase activity|aspartate-semialdehyde dehydrogenase activity|oxidoreductase activity|oxidoreductase activity, acting on the aldehyde or oxo group of donors, NAD or NADP as acceptor|protein dimerization activity|NADP binding|NAD binding	GO:0005737	cytoplasm	0.36	0.58	1	Negative Genetic	1	PUBMED:20093466	1	S.cerevisiae	1	1
bll4517	blr4687	BAC49782	BAC49952	Q89LM6	Q89L61	probable DNA polymerase III delta prime subunit	aspartate-semialdehyde dehydrogenase	GO:0006261	DNA-dependent DNA replication	GO:0003689	DNA clamp loader activity	NA	NA	GO:0008652|GO:0009085|GO:0009086|GO:0009088|GO:0009089|GO:0009097|GO:0019877|GO:0055114|GO:0071266	cellular amino acid biosynthetic process|lysine biosynthetic process|methionine biosynthetic process|threonine biosynthetic process|lysine biosynthetic process via diaminopimelate|isoleucine biosynthetic process|diaminopimelate biosynthetic process|oxidation-reduction process|'de novo' L-methionine biosynthetic process	GO:0003942|GO:0004073|GO:0016491|GO:0016620|GO:0046983|GO:0050661|GO:0051287	N-acetyl-gamma-glutamyl-phosphate reductase activity|aspartate-semialdehyde dehydrogenase activity|oxidoreductase activity|oxidoreductase activity, acting on the aldehyde or oxo group of donors, NAD or NADP as acceptor|protein dimerization activity|NADP binding|NAD binding	GO:0005737	cytoplasm	0.26	0.17	NA	Negative Genetic	1	PUBMED:20093466	1	S.cerevisiae	1	1
blr0678	bll4689	BAC45944	BAC49954	P94317	Q89L59	heat shock protein 70	S-adenosylmethionine tRNA ribosyltransferase	GO:0006457	protein folding	GO:0000166|GO:0005524|GO:0051082	nucleotide binding|ATP binding|unfolded protein binding	NA	NA	GO:0002099|GO:0008616	tRNA wobble guanine modification|queuosine biosynthetic process	GO:0016740|GO:0016853|GO:0051075	transferase activity|isomerase activity|S-adenosylmethionine:tRNA ribosyltransferase-isomerase activity	GO:0005737	cytoplasm	0.2	0.36	NA	MI:0096(pull down)	1	PUBMED:16606699	1	E.coli	1	1
blr3209	bll4689	BAC48474	BAC49954	Q89QB9	Q89L59	sugar ABC transporter ATP-binding protein	S-adenosylmethionine tRNA ribosyltransferase	GO:0008152	metabolic process	GO:0000166|GO:0005524|GO:0016887	nucleotide binding|ATP binding|ATPase activity	NA	NA	GO:0002099|GO:0008616	tRNA wobble guanine modification|queuosine biosynthetic process	GO:0016740|GO:0016853|GO:0051075	transferase activity|isomerase activity|S-adenosylmethionine:tRNA ribosyltransferase-isomerase activity	GO:0005737	cytoplasm	0.25	0.36	NA	MI:0096(pull down)	1	PUBMED:16606699	1	E.coli	1	1
blr3433	bll4689	BAC48698	BAC49954	Q89PP7	Q89L59	putative crotonobetaine/carnitine-CoA ligase (EC 6.3.2.-)	S-adenosylmethionine tRNA ribosyltransferase	GO:0008152	metabolic process	GO:0003824	catalytic activity	NA	NA	GO:0002099|GO:0008616	tRNA wobble guanine modification|queuosine biosynthetic process	GO:0016740|GO:0016853|GO:0051075	transferase activity|isomerase activity|S-adenosylmethionine:tRNA ribosyltransferase-isomerase activity	GO:0005737	cytoplasm	0.25	0.66	NA	MI:0363(inferred by author)|MI:0676(tandem affinity purification)	2	PUBMED:19402753	1	E.coli	1	1
blr3906	bll4689	BAC49171	BAC49954	Q89ND6	Q89L59	biopolymer transport protein	S-adenosylmethionine tRNA ribosyltransferase	GO:0006810|GO:0015031	transport|protein transport	GO:0008565	protein transporter activity	GO:0016020|GO:0016021	membrane|integral component of membrane	GO:0002099|GO:0008616	tRNA wobble guanine modification|queuosine biosynthetic process	GO:0016740|GO:0016853|GO:0051075	transferase activity|isomerase activity|S-adenosylmethionine:tRNA ribosyltransferase-isomerase activity	GO:0005737	cytoplasm	0.2	0.22	0.56	MI:0363(inferred by author)	1	PUBMED:19402753	1	E.coli	1	1
blr2983	bll4690	BAC48248	BAC49955	Q89QY9	Q89L58	hypothetical oxidodeductase	peptidyl prolyl cis-trans isomerase	GO:0045454|GO:0055114	cell redox homeostasis|oxidation-reduction process	GO:0016491|GO:0046872|GO:0050660|GO:0051536|GO:0051537	oxidoreductase activity|metal ion binding|flavin adenine dinucleotide binding|iron-sulfur cluster binding|2 iron, 2 sulfur cluster binding	GO:0005623	cell	GO:0000413|GO:0006457	protein peptidyl-prolyl isomerization|protein folding	GO:0003755|GO:0016853	peptidyl-prolyl cis-trans isomerase activity|isomerase activity	NA	NA	0.27	0.31	NA	Co-fractionation	1	PUBMED:26344197	1	H.sapiens	1	1
bll3442	bll4690	BAC48707	BAC49955	Q89PN8	Q89L58	putative senescence marker protein-30 (SMP-30) (Regucalcin) (RC)	peptidyl prolyl cis-trans isomerase	NA	NA	NA	NA	NA	NA	GO:0000413|GO:0006457	protein peptidyl-prolyl isomerization|protein folding	GO:0003755|GO:0016853	peptidyl-prolyl cis-trans isomerase activity|isomerase activity	NA	NA	NA	NA	NA	Affinity Capture-MS	1	PUBMED:22036573	1	D.melanogaster	1	1
blr4119	bll4690	BAC49384	BAC49955	Q89MS3	Q89L58	nucleoside diphosphate kinase	peptidyl prolyl cis-trans isomerase	GO:0006163|GO:0006165|GO:0006183|GO:0006220|GO:0006228|GO:0006241|GO:0009117|GO:0009142|GO:0016310	purine nucleotide metabolic process|nucleoside diphosphate phosphorylation|GTP biosynthetic process|pyrimidine nucleotide metabolic process|UTP biosynthetic process|CTP biosynthetic process|nucleotide metabolic process|nucleoside triphosphate biosynthetic process|phosphorylation	GO:0000166|GO:0004550|GO:0005524|GO:0016301|GO:0016740|GO:0046872	nucleotide binding|nucleoside diphosphate kinase activity|ATP binding|kinase activity|transferase activity|metal ion binding	GO:0005737	cytoplasm	GO:0000413|GO:0006457	protein peptidyl-prolyl isomerization|protein folding	GO:0003755|GO:0016853	peptidyl-prolyl cis-trans isomerase activity|isomerase activity	NA	NA	0.27	0.33	NA	Affinity Capture-MS	1	PUBMED:22036573	1	D.melanogaster	1	1
bll0440	bll4692	BAC45705	BAC49957	Q89X74	Q89L56	ATP synthase beta chain	peptidyl prolyl cis-trans isomerase	GO:0006754|GO:0006810|GO:0006811|GO:0015986|GO:0015991|GO:0015992|GO:0042777|GO:0046034	ATP biosynthetic process|transport|ion transport|ATP synthesis coupled proton transport|ATP hydrolysis coupled proton transport|proton transport|plasma membrane ATP synthesis coupled proton transport|ATP metabolic process	GO:0000166|GO:0005524|GO:0016787|GO:0016820|GO:0046933	nucleotide binding|ATP binding|hydrolase activity|hydrolase activity, acting on acid anhydrides, catalyzing transmembrane movement of substances|proton-transporting ATP synthase activity, rotational mechanism	GO:0005886|GO:0016020|GO:0033178|GO:0045261	plasma membrane|membrane|proton-transporting two-sector ATPase complex, catalytic domain|proton-transporting ATP synthase complex, catalytic core F(1)	GO:0000413|GO:0006457	protein peptidyl-prolyl isomerization|protein folding	GO:0003755|GO:0016853	peptidyl-prolyl cis-trans isomerase activity|isomerase activity	NA	NA	0.25	0.33	NA	MI:0030(cross-linking study)	1	PUBMED:21281446	1	M.musculus	1	1
bll0634	bll4692	BAC45899	BAC49957	Q89WP4	Q89L56	tRNA modification GTPase	peptidyl prolyl cis-trans isomerase	GO:0006400|GO:0008033	tRNA modification|tRNA processing	GO:0000166|GO:0003924|GO:0005525|GO:0016787|GO:0046872	nucleotide binding|GTPase activity|GTP binding|hydrolase activity|metal ion binding	GO:0005622|GO:0005737	intracellular|cytoplasm	GO:0000413|GO:0006457	protein peptidyl-prolyl isomerization|protein folding	GO:0003755|GO:0016853	peptidyl-prolyl cis-trans isomerase activity|isomerase activity	NA	NA	0.3	0.33	NA	Negative Genetic	1	PUBMED:20093466	1	S.cerevisiae	1	1
bll1475	bll4692	BAC46740	BAC49957	Q89UE2	Q89L56	NodQ bifunctional enzyme	peptidyl prolyl cis-trans isomerase	GO:0000103|GO:0006412|GO:0006790|GO:0016310	sulfate assimilation|translation|sulfur compound metabolic process|phosphorylation	GO:0000166|GO:0003924|GO:0004020|GO:0005524|GO:0005525|GO:0016301|GO:0016740|GO:0016779	nucleotide binding|GTPase activity|adenylylsulfate kinase activity|ATP binding|GTP binding|kinase activity|transferase activity|nucleotidyltransferase activity	GO:0005622	intracellular	GO:0000413|GO:0006457	protein peptidyl-prolyl isomerization|protein folding	GO:0003755|GO:0016853	peptidyl-prolyl cis-trans isomerase activity|isomerase activity	NA	NA	0.42	0.33	NA	MI:0676(tandem affinity purification)	1	PUBMED:16429126	1	S.cerevisiae	1	1
bll2229	bll4692	BAC47494	BAC49957	Q89T21	Q89L56	similar to ACY1 bifunctional acylase	peptidyl prolyl cis-trans isomerase	GO:0006749	glutathione metabolic process	GO:0003840	gamma-glutamyltransferase activity	NA	NA	GO:0000413|GO:0006457	protein peptidyl-prolyl isomerization|protein folding	GO:0003755|GO:0016853	peptidyl-prolyl cis-trans isomerase activity|isomerase activity	NA	NA	0.17	0.16	NA	Affinity Capture-MS|MI:0363(inferred by author)|MI:0676(tandem affinity purification)	3	PUBMED:16554755	1	S.cerevisiae	1	1
bll2653	bll4692	BAC47918	BAC49957	Q89RV9	Q89L56	hypothetical protein	peptidyl prolyl cis-trans isomerase	NA	NA	NA	NA	NA	NA	GO:0000413|GO:0006457	protein peptidyl-prolyl isomerization|protein folding	GO:0003755|GO:0016853	peptidyl-prolyl cis-trans isomerase activity|isomerase activity	NA	NA	NA	NA	NA	Affinity Capture-Western|MI:0096(pull down)	2	PUBMED:10899127|PUBMED:17071620	2	S.cerevisiae|M.musculus	2	4
blr2983	bll4692	BAC48248	BAC49957	Q89QY9	Q89L56	hypothetical oxidodeductase	peptidyl prolyl cis-trans isomerase	GO:0045454|GO:0055114	cell redox homeostasis|oxidation-reduction process	GO:0016491|GO:0046872|GO:0050660|GO:0051536|GO:0051537	oxidoreductase activity|metal ion binding|flavin adenine dinucleotide binding|iron-sulfur cluster binding|2 iron, 2 sulfur cluster binding	GO:0005623	cell	GO:0000413|GO:0006457	protein peptidyl-prolyl isomerization|protein folding	GO:0003755|GO:0016853	peptidyl-prolyl cis-trans isomerase activity|isomerase activity	NA	NA	0.27	0.31	NA	Co-fractionation	1	PUBMED:26344197	1	H.sapiens	1	1
bll3442	bll4692	BAC48707	BAC49957	Q89PN8	Q89L56	putative senescence marker protein-30 (SMP-30) (Regucalcin) (RC)	peptidyl prolyl cis-trans isomerase	NA	NA	NA	NA	NA	NA	GO:0000413|GO:0006457	protein peptidyl-prolyl isomerization|protein folding	GO:0003755|GO:0016853	peptidyl-prolyl cis-trans isomerase activity|isomerase activity	NA	NA	NA	NA	NA	Affinity Capture-MS	1	PUBMED:22036573	1	D.melanogaster	1	1
blr4119	bll4692	BAC49384	BAC49957	Q89MS3	Q89L56	nucleoside diphosphate kinase	peptidyl prolyl cis-trans isomerase	GO:0006163|GO:0006165|GO:0006183|GO:0006220|GO:0006228|GO:0006241|GO:0009117|GO:0009142|GO:0016310	purine nucleotide metabolic process|nucleoside diphosphate phosphorylation|GTP biosynthetic process|pyrimidine nucleotide metabolic process|UTP biosynthetic process|CTP biosynthetic process|nucleotide metabolic process|nucleoside triphosphate biosynthetic process|phosphorylation	GO:0000166|GO:0004550|GO:0005524|GO:0016301|GO:0016740|GO:0046872	nucleotide binding|nucleoside diphosphate kinase activity|ATP binding|kinase activity|transferase activity|metal ion binding	GO:0005737	cytoplasm	GO:0000413|GO:0006457	protein peptidyl-prolyl isomerization|protein folding	GO:0003755|GO:0016853	peptidyl-prolyl cis-trans isomerase activity|isomerase activity	NA	NA	0.27	0.33	NA	Affinity Capture-MS	1	PUBMED:22036573	1	D.melanogaster	1	1
bll4692	bll4692	BAC49957	BAC49957	Q89L56	Q89L56	peptidyl prolyl cis-trans isomerase	peptidyl prolyl cis-trans isomerase	GO:0000413|GO:0006457	protein peptidyl-prolyl isomerization|protein folding	GO:0003755|GO:0016853	peptidyl-prolyl cis-trans isomerase activity|isomerase activity	NA	NA	GO:0000413|GO:0006457	protein peptidyl-prolyl isomerization|protein folding	GO:0003755|GO:0016853	peptidyl-prolyl cis-trans isomerase activity|isomerase activity	NA	NA	1	1	NA	Affinity Capture-MS|MI:0676(tandem affinity purification)	2	PUBMED:22940862|PUBMED:11805826|PUBMED:21179020	3	S.cerevisiae	1	3
blr0548	bll4693	BAC45813	BAC49958	Q89WY0	Q89L55	inorganic pyrophosphatase	phosphopantetheine adenylyltransferase	GO:0006796	phosphate-containing compound metabolic process	GO:0000287|GO:0004427|GO:0016787|GO:0046872	magnesium ion binding|inorganic diphosphatase activity|hydrolase activity|metal ion binding	GO:0005737	cytoplasm	GO:0009058|GO:0015937	biosynthetic process|coenzyme A biosynthetic process	GO:0000166|GO:0003824|GO:0004595|GO:0005524|GO:0016740|GO:0016779	nucleotide binding|catalytic activity|pantetheine-phosphate adenylyltransferase activity|ATP binding|transferase activity|nucleotidyltransferase activity	GO:0005737	cytoplasm	0.37	0.65	1	MI:0363(inferred by author)|MI:0676(tandem affinity purification)	2	PUBMED:19402753	1	E.coli	1	1
blr0627	bll4693	BAC45892	BAC49958	Q89WQ1	Q89L55	leucyl-tRNA synthetase	phosphopantetheine adenylyltransferase	GO:0006412|GO:0006418|GO:0006429|GO:0006450	translation|tRNA aminoacylation for protein translation|leucyl-tRNA aminoacylation|regulation of translational fidelity	GO:0000166|GO:0002161|GO:0004812|GO:0004823|GO:0005524|GO:0016874	nucleotide binding|aminoacyl-tRNA editing activity|aminoacyl-tRNA ligase activity|leucine-tRNA ligase activity|ATP binding|ligase activity	GO:0005737	cytoplasm	GO:0009058|GO:0015937	biosynthetic process|coenzyme A biosynthetic process	GO:0000166|GO:0003824|GO:0004595|GO:0005524|GO:0016740|GO:0016779	nucleotide binding|catalytic activity|pantetheine-phosphate adenylyltransferase activity|ATP binding|transferase activity|nucleotidyltransferase activity	GO:0005737	cytoplasm	0.57	1	1	MI:0363(inferred by author)|MI:0676(tandem affinity purification)	2	PUBMED:19402753	1	E.coli	1	1
blr2430	bll4693	BAC47695	BAC49958	Q89SH0	Q89L55	acyl-CoA hydrolase	phosphopantetheine adenylyltransferase	GO:0008152	metabolic process	GO:0016787	hydrolase activity	NA	NA	GO:0009058|GO:0015937	biosynthetic process|coenzyme A biosynthetic process	GO:0000166|GO:0003824|GO:0004595|GO:0005524|GO:0016740|GO:0016779	nucleotide binding|catalytic activity|pantetheine-phosphate adenylyltransferase activity|ATP binding|transferase activity|nucleotidyltransferase activity	GO:0005737	cytoplasm	0.65	0.65	NA	MI:0096(pull down)|MI:0363(inferred by author)|MI:0676(tandem affinity purification)	3	PUBMED:15690043|PUBMED:19402753	2	E.coli	1	2
bll4693	bll4693	BAC49958	BAC49958	Q89L55	Q89L55	phosphopantetheine adenylyltransferase	phosphopantetheine adenylyltransferase	GO:0009058|GO:0015937	biosynthetic process|coenzyme A biosynthetic process	GO:0000166|GO:0003824|GO:0004595|GO:0005524|GO:0016740|GO:0016779	nucleotide binding|catalytic activity|pantetheine-phosphate adenylyltransferase activity|ATP binding|transferase activity|nucleotidyltransferase activity	GO:0005737	cytoplasm	GO:0009058|GO:0015937	biosynthetic process|coenzyme A biosynthetic process	GO:0000166|GO:0003824|GO:0004595|GO:0005524|GO:0016740|GO:0016779	nucleotide binding|catalytic activity|pantetheine-phosphate adenylyltransferase activity|ATP binding|transferase activity|nucleotidyltransferase activity	GO:0005737	cytoplasm	1	1	1	MI:0028(cosedimentation in solution)|MI:0030(cross-linking study)|MI:0114(x-ray crystallography)|MI:0655(lambda repressor two hybrid)	4	PUBMED:10480925|PUBMED:11812124|PUBMED:14973045	3	E.coli	1	3
bll0108	bll4696	BAC45373	BAC49961	Q89Y47	Q89L52	transcriptional regulatory protein;MarR family	DNA gyrase subunit A	GO:0006351|GO:0006355	transcription, DNA-templated|regulation of transcription, DNA-templated	GO:0003677|GO:0003700|GO:0044212	DNA binding|transcription factor activity, sequence-specific DNA binding|transcription regulatory region DNA binding	NA	NA	GO:0006259|GO:0006261|GO:0006265|GO:0007059	DNA metabolic process|DNA-dependent DNA replication|DNA topological change|chromosome segregation	GO:0000166|GO:0003677|GO:0003916|GO:0003918|GO:0005524|GO:0016853	nucleotide binding|DNA binding|DNA topoisomerase activity|DNA topoisomerase type II (ATP-hydrolyzing) activity|ATP binding|isomerase activity	GO:0005694|GO:0005737|GO:0009295	chromosome|cytoplasm|nucleoid	0.51	1	NA	MI:0014(adenylate cyclase complementation)|MI:0096(pull down)	2	PUBMED:19933356	1	E.coli	1	1
bsr0421	bll4696	BAC45686	BAC49961	Q89X93	Q89L52	50S ribosomal protein L27	DNA gyrase subunit A	GO:0006412	translation	GO:0003735	structural constituent of ribosome	GO:0005622|GO:0005840|GO:0022625|GO:0030529	intracellular|ribosome|cytosolic large ribosomal subunit|ribonucleoprotein complex	GO:0006259|GO:0006261|GO:0006265|GO:0007059	DNA metabolic process|DNA-dependent DNA replication|DNA topological change|chromosome segregation	GO:0000166|GO:0003677|GO:0003916|GO:0003918|GO:0005524|GO:0016853	nucleotide binding|DNA binding|DNA topoisomerase activity|DNA topoisomerase type II (ATP-hydrolyzing) activity|ATP binding|isomerase activity	GO:0005694|GO:0005737|GO:0009295	chromosome|cytoplasm|nucleoid	0.43	0.25	0.82	MI:0397(two hybrid array)	1	PUBMED:19834901	1	E.coli	1	1
blr0481	bll4696	BAC45746	BAC49961	Q89X41	Q89L52	signal recognition particle protein	DNA gyrase subunit A	GO:0006612|GO:0006614|GO:0008152	protein targeting to membrane|SRP-dependent cotranslational protein targeting to membrane|metabolic process	GO:0000166|GO:0003723|GO:0003924|GO:0005525|GO:0008312	nucleotide binding|RNA binding|GTPase activity|GTP binding|7S RNA binding	GO:0005737|GO:0030529|GO:0048500	cytoplasm|ribonucleoprotein complex|signal recognition particle	GO:0006259|GO:0006261|GO:0006265|GO:0007059	DNA metabolic process|DNA-dependent DNA replication|DNA topological change|chromosome segregation	GO:0000166|GO:0003677|GO:0003916|GO:0003918|GO:0005524|GO:0016853	nucleotide binding|DNA binding|DNA topoisomerase activity|DNA topoisomerase type II (ATP-hydrolyzing) activity|ATP binding|isomerase activity	GO:0005694|GO:0005737|GO:0009295	chromosome|cytoplasm|nucleoid	0.47	1	1	MI:0096(pull down)|MI:0676(tandem affinity purification)	2	PUBMED:15690043	1	E.coli	1	1
bll0632	bll4696	BAC45897	BAC49961	Q89WP6	Q89L52	probable Methyltransferase (EC 2.1.-.-)	DNA gyrase subunit A	GO:0006364|GO:0031167|GO:0032259|GO:0070476	rRNA processing|rRNA methylation|methylation|rRNA (guanine-N7)-methylation	GO:0008168|GO:0008649|GO:0016740|GO:0070043	methyltransferase activity|rRNA methyltransferase activity|transferase activity|rRNA (guanine-N7-)-methyltransferase activity	GO:0005737	cytoplasm	GO:0006259|GO:0006261|GO:0006265|GO:0007059	DNA metabolic process|DNA-dependent DNA replication|DNA topological change|chromosome segregation	GO:0000166|GO:0003677|GO:0003916|GO:0003918|GO:0005524|GO:0016853	nucleotide binding|DNA binding|DNA topoisomerase activity|DNA topoisomerase type II (ATP-hydrolyzing) activity|ATP binding|isomerase activity	GO:0005694|GO:0005737|GO:0009295	chromosome|cytoplasm|nucleoid	0.35	0.36	1	MI:0397(two hybrid array)	1	PUBMED:19834901	1	E.coli	1	1
bll0635	bll4696	BAC45900	BAC49961	Q89WP3	Q89L52	transcription termination factor	DNA gyrase subunit A	GO:0006351|GO:0006353|GO:0006355	transcription, DNA-templated|DNA-templated transcription, termination|regulation of transcription, DNA-templated	GO:0000166|GO:0003676|GO:0003723|GO:0004386|GO:0005524|GO:0008186|GO:0016787	nucleotide binding|nucleic acid binding|RNA binding|helicase activity|ATP binding|RNA-dependent ATPase activity|hydrolase activity	NA	NA	GO:0006259|GO:0006261|GO:0006265|GO:0007059	DNA metabolic process|DNA-dependent DNA replication|DNA topological change|chromosome segregation	GO:0000166|GO:0003677|GO:0003916|GO:0003918|GO:0005524|GO:0016853	nucleotide binding|DNA binding|DNA topoisomerase activity|DNA topoisomerase type II (ATP-hydrolyzing) activity|ATP binding|isomerase activity	GO:0005694|GO:0005737|GO:0009295	chromosome|cytoplasm|nucleoid	0.51	1	NA	MI:0096(pull down)|MI:0363(inferred by author)|MI:0676(tandem affinity purification)	3	PUBMED:15690043|PUBMED:19402753	2	E.coli	1	2
blr0678	bll4696	BAC45944	BAC49961	P94317	Q89L52	heat shock protein 70	DNA gyrase subunit A	GO:0006457	protein folding	GO:0000166|GO:0005524|GO:0051082	nucleotide binding|ATP binding|unfolded protein binding	NA	NA	GO:0006259|GO:0006261|GO:0006265|GO:0007059	DNA metabolic process|DNA-dependent DNA replication|DNA topological change|chromosome segregation	GO:0000166|GO:0003677|GO:0003916|GO:0003918|GO:0005524|GO:0016853	nucleotide binding|DNA binding|DNA topoisomerase activity|DNA topoisomerase type II (ATP-hydrolyzing) activity|ATP binding|isomerase activity	GO:0005694|GO:0005737|GO:0009295	chromosome|cytoplasm|nucleoid	0.32	1	NA	MI:0096(pull down)|MI:0276(blue native page)|MI:0676(tandem affinity purification)	3	PUBMED:15690043|PUBMED:16858726	2	E.coli	1	2
blr0680	bll4696	BAC45945	BAC49961	P94319	Q89L52	chaperone protein	DNA gyrase subunit A	GO:0006260|GO:0006457|GO:0009408	DNA replication|protein folding|response to heat	GO:0005524|GO:0008270|GO:0031072|GO:0046872|GO:0051082	ATP binding|zinc ion binding|heat shock protein binding|metal ion binding|unfolded protein binding	GO:0005737	cytoplasm	GO:0006259|GO:0006261|GO:0006265|GO:0007059	DNA metabolic process|DNA-dependent DNA replication|DNA topological change|chromosome segregation	GO:0000166|GO:0003677|GO:0003916|GO:0003918|GO:0005524|GO:0016853	nucleotide binding|DNA binding|DNA topoisomerase activity|DNA topoisomerase type II (ATP-hydrolyzing) activity|ATP binding|isomerase activity	GO:0005694|GO:0005737|GO:0009295	chromosome|cytoplasm|nucleoid	0.66	1	1	MI:0096(pull down)|MI:0363(inferred by author)|MI:0676(tandem affinity purification)	3	PUBMED:15690043|PUBMED:19402753	2	E.coli	1	2
bll0710	bll4696	BAC45975	BAC49961	Q89WH7	Q89L52	translation initiation factor IF-3	DNA gyrase subunit A	GO:0006412|GO:0006413	translation|translational initiation	GO:0003743	translation initiation factor activity	GO:0005737	cytoplasm	GO:0006259|GO:0006261|GO:0006265|GO:0007059	DNA metabolic process|DNA-dependent DNA replication|DNA topological change|chromosome segregation	GO:0000166|GO:0003677|GO:0003916|GO:0003918|GO:0005524|GO:0016853	nucleotide binding|DNA binding|DNA topoisomerase activity|DNA topoisomerase type II (ATP-hydrolyzing) activity|ATP binding|isomerase activity	GO:0005694|GO:0005737|GO:0009295	chromosome|cytoplasm|nucleoid	0.43	0.3	1	MI:0363(inferred by author)|MI:0676(tandem affinity purification)	2	PUBMED:19402753	1	E.coli	1	1
bll0823	bll4696	BAC46088	BAC49961	Q89W70	Q89L52	DNA gyrase subunit B	DNA gyrase subunit A	GO:0006261|GO:0006265|GO:0007059	DNA-dependent DNA replication|DNA topological change|chromosome segregation	GO:0000166|GO:0000287|GO:0003677|GO:0003916|GO:0003918|GO:0005524|GO:0016853|GO:0046872	nucleotide binding|magnesium ion binding|DNA binding|DNA topoisomerase activity|DNA topoisomerase type II (ATP-hydrolyzing) activity|ATP binding|isomerase activity|metal ion binding	GO:0005694|GO:0005737|GO:0009295	chromosome|cytoplasm|nucleoid	GO:0006259|GO:0006261|GO:0006265|GO:0007059	DNA metabolic process|DNA-dependent DNA replication|DNA topological change|chromosome segregation	GO:0000166|GO:0003677|GO:0003916|GO:0003918|GO:0005524|GO:0016853	nucleotide binding|DNA binding|DNA topoisomerase activity|DNA topoisomerase type II (ATP-hydrolyzing) activity|ATP binding|isomerase activity	GO:0005694|GO:0005737|GO:0009295	chromosome|cytoplasm|nucleoid	1	1	1	MI:0004(affinity chromatography technology)|MI:0096(pull down)|MI:0363(inferred by author)|MI:0404(comigration in non denaturing gel electrophoresis)|MI:0676(tandem affinity purification)	5	PUBMED:10543963|PUBMED:15690043|PUBMED:19402753|PUBMED:unassigned104	4	E.coli	1	4
blr1094	bll4696	BAC46359	BAC49961	Q89VF2	Q89L52	phosphate ABC transporter ATP-binding protein	DNA gyrase subunit A	GO:0006810|GO:0006817|GO:0008152|GO:0035435	transport|phosphate ion transport|metabolic process|phosphate ion transmembrane transport	GO:0000166|GO:0005315|GO:0005524|GO:0015415|GO:0016787|GO:0016887	nucleotide binding|inorganic phosphate transmembrane transporter activity|ATP binding|phosphate ion transmembrane-transporting ATPase activity|hydrolase activity|ATPase activity	GO:0005886|GO:0016020|GO:0043190	plasma membrane|membrane|ATP-binding cassette (ABC) transporter complex	GO:0006259|GO:0006261|GO:0006265|GO:0007059	DNA metabolic process|DNA-dependent DNA replication|DNA topological change|chromosome segregation	GO:0000166|GO:0003677|GO:0003916|GO:0003918|GO:0005524|GO:0016853	nucleotide binding|DNA binding|DNA topoisomerase activity|DNA topoisomerase type II (ATP-hydrolyzing) activity|ATP binding|isomerase activity	GO:0005694|GO:0005737|GO:0009295	chromosome|cytoplasm|nucleoid	0.47	1	0.56	MI:0096(pull down)|MI:0363(inferred by author)|MI:0676(tandem affinity purification)	3	PUBMED:15690043|PUBMED:19402753	2	E.coli	1	2
blr1895	bll4696	BAC47160	BAC49961	H7C6D5	Q89L52	ABC transporter ATP-binding protein	DNA gyrase subunit A	GO:0006810|GO:0008152	transport|metabolic process	GO:0000166|GO:0005524|GO:0016887	nucleotide binding|ATP binding|ATPase activity	NA	NA	GO:0006259|GO:0006261|GO:0006265|GO:0007059	DNA metabolic process|DNA-dependent DNA replication|DNA topological change|chromosome segregation	GO:0000166|GO:0003677|GO:0003916|GO:0003918|GO:0005524|GO:0016853	nucleotide binding|DNA binding|DNA topoisomerase activity|DNA topoisomerase type II (ATP-hydrolyzing) activity|ATP binding|isomerase activity	GO:0005694|GO:0005737|GO:0009295	chromosome|cytoplasm|nucleoid	0.47	1	NA	MI:0096(pull down)|MI:0676(tandem affinity purification)	2	PUBMED:15690043	1	E.coli	1	1
blr2536	bll4696	BAC47801	BAC49961	Q89S69	Q89L52	glycyl-tRNA synthetase beta chain	DNA gyrase subunit A	GO:0006412|GO:0006420|GO:0006426	translation|arginyl-tRNA aminoacylation|glycyl-tRNA aminoacylation	GO:0000166|GO:0004812|GO:0004814|GO:0004820|GO:0005524|GO:0016874	nucleotide binding|aminoacyl-tRNA ligase activity|arginine-tRNA ligase activity|glycine-tRNA ligase activity|ATP binding|ligase activity	GO:0005737|GO:0005829	cytoplasm|cytosol	GO:0006259|GO:0006261|GO:0006265|GO:0007059	DNA metabolic process|DNA-dependent DNA replication|DNA topological change|chromosome segregation	GO:0000166|GO:0003677|GO:0003916|GO:0003918|GO:0005524|GO:0016853	nucleotide binding|DNA binding|DNA topoisomerase activity|DNA topoisomerase type II (ATP-hydrolyzing) activity|ATP binding|isomerase activity	GO:0005694|GO:0005737|GO:0009295	chromosome|cytoplasm|nucleoid	0.43	1	1	MI:0096(pull down)|MI:0676(tandem affinity purification)	2	PUBMED:15690043	1	E.coli	1	1
blr2986	bll4696	BAC48251	BAC49961	Q89QY6	Q89L52	two-component hybrid sensor and regulator	DNA gyrase subunit A	GO:0000160|GO:0007165|GO:0016310|GO:0023014	phosphorelay signal transduction system|signal transduction|phosphorylation|signal transduction by protein phosphorylation	GO:0000155|GO:0016772	phosphorelay sensor kinase activity|transferase activity, transferring phosphorus-containing groups	GO:0005622	intracellular	GO:0006259|GO:0006261|GO:0006265|GO:0007059	DNA metabolic process|DNA-dependent DNA replication|DNA topological change|chromosome segregation	GO:0000166|GO:0003677|GO:0003916|GO:0003918|GO:0005524|GO:0016853	nucleotide binding|DNA binding|DNA topoisomerase activity|DNA topoisomerase type II (ATP-hydrolyzing) activity|ATP binding|isomerase activity	GO:0005694|GO:0005737|GO:0009295	chromosome|cytoplasm|nucleoid	0.33	0.32	0.82	MI:0096(pull down)|MI:0676(tandem affinity purification)	2	PUBMED:15690043	1	E.coli	1	1
blr3721	bll4696	BAC48986	BAC49961	Q89NW2	Q89L52	dihydrolipoamide S-acetyltransferase	DNA gyrase subunit A	GO:0008152	metabolic process	GO:0004742|GO:0016740|GO:0016746	dihydrolipoyllysine-residue acetyltransferase activity|transferase activity|transferase activity, transferring acyl groups	NA	NA	GO:0006259|GO:0006261|GO:0006265|GO:0007059	DNA metabolic process|DNA-dependent DNA replication|DNA topological change|chromosome segregation	GO:0000166|GO:0003677|GO:0003916|GO:0003918|GO:0005524|GO:0016853	nucleotide binding|DNA binding|DNA topoisomerase activity|DNA topoisomerase type II (ATP-hydrolyzing) activity|ATP binding|isomerase activity	GO:0005694|GO:0005737|GO:0009295	chromosome|cytoplasm|nucleoid	0.47	0.36	NA	MI:0096(pull down)|MI:0676(tandem affinity purification)	2	PUBMED:15690043	1	E.coli	1	1
blr3722	bll4696	BAC48987	BAC49961	Q89NW1	Q89L52	dihydrolipoamide dehydrogenase	DNA gyrase subunit A	GO:0045454|GO:0055114	cell redox homeostasis|oxidation-reduction process	GO:0004148|GO:0016491|GO:0016668|GO:0050660	dihydrolipoyl dehydrogenase activity|oxidoreductase activity|oxidoreductase activity, acting on a sulfur group of donors, NAD(P) as acceptor|flavin adenine dinucleotide binding	GO:0005623	cell	GO:0006259|GO:0006261|GO:0006265|GO:0007059	DNA metabolic process|DNA-dependent DNA replication|DNA topological change|chromosome segregation	GO:0000166|GO:0003677|GO:0003916|GO:0003918|GO:0005524|GO:0016853	nucleotide binding|DNA binding|DNA topoisomerase activity|DNA topoisomerase type II (ATP-hydrolyzing) activity|ATP binding|isomerase activity	GO:0005694|GO:0005737|GO:0009295	chromosome|cytoplasm|nucleoid	0.36	0.34	0.65	MI:0096(pull down)|MI:0676(tandem affinity purification)	2	PUBMED:15690043	1	E.coli	1	1
bll3807	bll4696	BAC49072	BAC49961	Q89NN1	Q89L52	lipid A biosynthesis lauroyl acyltransferase	DNA gyrase subunit A	GO:0008152	metabolic process	GO:0016740|GO:0016746	transferase activity|transferase activity, transferring acyl groups	GO:0016021	integral component of membrane	GO:0006259|GO:0006261|GO:0006265|GO:0007059	DNA metabolic process|DNA-dependent DNA replication|DNA topological change|chromosome segregation	GO:0000166|GO:0003677|GO:0003916|GO:0003918|GO:0005524|GO:0016853	nucleotide binding|DNA binding|DNA topoisomerase activity|DNA topoisomerase type II (ATP-hydrolyzing) activity|ATP binding|isomerase activity	GO:0005694|GO:0005737|GO:0009295	chromosome|cytoplasm|nucleoid	0.47	0.36	0.44	MI:0096(pull down)	1	PUBMED:16606699	1	E.coli	1	1
bll4696	bll4696	BAC49961	BAC49961	Q89L52	Q89L52	DNA gyrase subunit A	DNA gyrase subunit A	GO:0006259|GO:0006261|GO:0006265|GO:0007059	DNA metabolic process|DNA-dependent DNA replication|DNA topological change|chromosome segregation	GO:0000166|GO:0003677|GO:0003916|GO:0003918|GO:0005524|GO:0016853	nucleotide binding|DNA binding|DNA topoisomerase activity|DNA topoisomerase type II (ATP-hydrolyzing) activity|ATP binding|isomerase activity	GO:0005694|GO:0005737|GO:0009295	chromosome|cytoplasm|nucleoid	GO:0006259|GO:0006261|GO:0006265|GO:0007059	DNA metabolic process|DNA-dependent DNA replication|DNA topological change|chromosome segregation	GO:0000166|GO:0003677|GO:0003916|GO:0003918|GO:0005524|GO:0016853	nucleotide binding|DNA binding|DNA topoisomerase activity|DNA topoisomerase type II (ATP-hydrolyzing) activity|ATP binding|isomerase activity	GO:0005694|GO:0005737|GO:0009295	chromosome|cytoplasm|nucleoid	1	1	1	MI:0028(cosedimentation in solution)|MI:0071(molecular sieving)|MI:0276(blue native page)|MI:0397(two hybrid array)|MI:0826(x ray scattering)	5	PUBMED:15698572|PUBMED:16858726|PUBMED:19834901	3	E.coli	1	3
bll0068	bll4698	BAC45333	BAC49963	Q89Y87	Q89L50	exonuclease I	single-strand DNA binding protein	GO:0006281|GO:0090305	DNA repair|nucleic acid phosphodiester bond hydrolysis	GO:0003676|GO:0004527|GO:0004529|GO:0008852	nucleic acid binding|exonuclease activity|exodeoxyribonuclease activity|exodeoxyribonuclease I activity	NA	NA	GO:0006260|GO:0006281|GO:0006310|GO:0006974	DNA replication|DNA repair|DNA recombination|cellular response to DNA damage stimulus	GO:0003677|GO:0003697	DNA binding|single-stranded DNA binding	NA	NA	1	0.78	NA	MI:0028(cosedimentation in solution)|MI:0363(inferred by author)|MI:0676(tandem affinity purification)	3	PUBMED:10782989|PUBMED:19402753|PUBMED:15690043	3	E.coli	1	3
blr0162	bll4698	BAC45427	BAC49963	Q89XZ3	Q89L50	50S ribosomal protein L28	single-strand DNA binding protein	GO:0006412	translation	GO:0003735	structural constituent of ribosome	GO:0005622|GO:0005840|GO:0022625|GO:0030529	intracellular|ribosome|cytosolic large ribosomal subunit|ribonucleoprotein complex	GO:0006260|GO:0006281|GO:0006310|GO:0006974	DNA replication|DNA repair|DNA recombination|cellular response to DNA damage stimulus	GO:0003677|GO:0003697	DNA binding|single-stranded DNA binding	NA	NA	0.45	0.23	NA	MI:0363(inferred by author)|MI:0676(tandem affinity purification)	2	PUBMED:19402753|PUBMED:15690043	2	E.coli	1	2
bll0204	bll4698	BAC45469	BAC49963	Q89XV1	Q89L50	preprotein translocase SecA subunit	single-strand DNA binding protein	GO:0006605|GO:0006810|GO:0006886|GO:0015031|GO:0017038|GO:0065002	protein targeting|transport|intracellular protein transport|protein transport|protein import|intracellular protein transmembrane transport	GO:0000166|GO:0005524|GO:0046872	nucleotide binding|ATP binding|metal ion binding	GO:0005737|GO:0005886|GO:0016020	cytoplasm|plasma membrane|membrane	GO:0006260|GO:0006281|GO:0006310|GO:0006974	DNA replication|DNA repair|DNA recombination|cellular response to DNA damage stimulus	GO:0003677|GO:0003697	DNA binding|single-stranded DNA binding	NA	NA	0.27	0.42	NA	MI:0363(inferred by author)|MI:0676(tandem affinity purification)	2	PUBMED:19402753|PUBMED:15690043	2	E.coli	1	2
blr0207	bll4698	BAC45472	BAC49963	Q89XU9	Q89L50	NTP pyrophosphohydrolase;MutT family	single-strand DNA binding protein	GO:0008152	metabolic process	GO:0016787	hydrolase activity	NA	NA	GO:0006260|GO:0006281|GO:0006310|GO:0006974	DNA replication|DNA repair|DNA recombination|cellular response to DNA damage stimulus	GO:0003677|GO:0003697	DNA binding|single-stranded DNA binding	NA	NA	0.38	0.32	NA	MI:0363(inferred by author)	1	PUBMED:19402753	1	E.coli	1	1
bll0242	bll4698	BAC45507	BAC49963	Q89XR5	Q89L50	ATP-dependent DNA helicase	single-strand DNA binding protein	GO:0006260|GO:0006281|GO:0006310|GO:0009432|GO:0032508|GO:0044237	DNA replication|DNA repair|DNA recombination|SOS response|DNA duplex unwinding|cellular metabolic process	GO:0000166|GO:0003676|GO:0003824|GO:0004003|GO:0004386|GO:0005524|GO:0008026|GO:0016787|GO:0043140	nucleotide binding|nucleic acid binding|catalytic activity|ATP-dependent DNA helicase activity|helicase activity|ATP binding|ATP-dependent helicase activity|hydrolase activity|ATP-dependent 3'-5' DNA helicase activity	GO:0005622	intracellular	GO:0006260|GO:0006281|GO:0006310|GO:0006974	DNA replication|DNA repair|DNA recombination|cellular response to DNA damage stimulus	GO:0003677|GO:0003697	DNA binding|single-stranded DNA binding	NA	NA	1	0.78	NA	MI:0363(inferred by author)|MI:0676(tandem affinity purification)	2	PUBMED:19402753|PUBMED:15690043	2	E.coli	1	2
blr0365	bll4698	BAC45630	BAC49963	Q89XE9	Q89L50	30S ribosomal protein S21	single-strand DNA binding protein	GO:0006412	translation	GO:0003735	structural constituent of ribosome	GO:0005840|GO:0030529|GO:0044391	ribosome|ribonucleoprotein complex|ribosomal subunit	GO:0006260|GO:0006281|GO:0006310|GO:0006974	DNA replication|DNA repair|DNA recombination|cellular response to DNA damage stimulus	GO:0003677|GO:0003697	DNA binding|single-stranded DNA binding	NA	NA	0.45	0.23	NA	MI:0676(tandem affinity purification)	1	PUBMED:15690043	1	E.coli	1	1
bll0441	bll4698	BAC45706	BAC49963	Q89X73	Q89L50	ATP synthase gamma chain	single-strand DNA binding protein	GO:0006754|GO:0006810|GO:0006811|GO:0015986|GO:0015992|GO:0042777	ATP biosynthetic process|transport|ion transport|ATP synthesis coupled proton transport|proton transport|plasma membrane ATP synthesis coupled proton transport	GO:0005524|GO:0046933|GO:0046961	ATP binding|proton-transporting ATP synthase activity, rotational mechanism|proton-transporting ATPase activity, rotational mechanism	GO:0005886|GO:0016020|GO:0045261	plasma membrane|membrane|proton-transporting ATP synthase complex, catalytic core F(1)	GO:0006260|GO:0006281|GO:0006310|GO:0006974	DNA replication|DNA repair|DNA recombination|cellular response to DNA damage stimulus	GO:0003677|GO:0003697	DNA binding|single-stranded DNA binding	NA	NA	0.29	0.36	NA	Co-fractionation|MI:0676(tandem affinity purification)	2	PUBMED:22939629|PUBMED:19402753	2	H.sapiens|E.coli	2	4
bll0445	bll4698	BAC45710	BAC49963	Q89X69	Q89L50	primosomal protein N'	single-strand DNA binding protein	GO:0006260|GO:0006268|GO:0006269|GO:0006270|GO:0006302|GO:0006310|GO:0032508	DNA replication|DNA unwinding involved in DNA replication|DNA replication, synthesis of RNA primer|DNA replication initiation|double-strand break repair|DNA recombination|DNA duplex unwinding	GO:0000166|GO:0003676|GO:0003677|GO:0004003|GO:0004386|GO:0005524|GO:0008270|GO:0016787|GO:0043140|GO:0046872	nucleotide binding|nucleic acid binding|DNA binding|ATP-dependent DNA helicase activity|helicase activity|ATP binding|zinc ion binding|hydrolase activity|ATP-dependent 3'-5' DNA helicase activity|metal ion binding	GO:1990077	primosome complex	GO:0006260|GO:0006281|GO:0006310|GO:0006974	DNA replication|DNA repair|DNA recombination|cellular response to DNA damage stimulus	GO:0003677|GO:0003697	DNA binding|single-stranded DNA binding	NA	NA	1	1	NA	MI:0065(isothermal titration calorimetry)|MI:0107(surface plasmon resonance)|MI:0363(inferred by author)|MI:0676(tandem affinity purification)	4	PUBMED:20329707|PUBMED:15576682|PUBMED:19402753|PUBMED:15690043	4	E.coli	1	4
bll0452	bll4698	BAC45717	BAC49963	Q89X63	Q89L50	alpha-ketoglutarate dehydrogenase	single-strand DNA binding protein	GO:0006099|GO:0008152|GO:0055114	tricarboxylic acid cycle|metabolic process|oxidation-reduction process	GO:0004591|GO:0016624|GO:0030976	oxoglutarate dehydrogenase (succinyl-transferring) activity|oxidoreductase activity, acting on the aldehyde or oxo group of donors, disulfide as acceptor|thiamine pyrophosphate binding	GO:0005829|GO:0045252	cytosol|oxoglutarate dehydrogenase complex	GO:0006260|GO:0006281|GO:0006310|GO:0006974	DNA replication|DNA repair|DNA recombination|cellular response to DNA damage stimulus	GO:0003677|GO:0003697	DNA binding|single-stranded DNA binding	NA	NA	0.38	0.22	NA	Co-fractionation	1	PUBMED:22939629	1	H.sapiens	1	1
blr0482	bll4698	BAC45747	BAC49963	Q89X40	Q89L50	30S ribosomal protein S16	single-strand DNA binding protein	GO:0006412	translation	GO:0003735	structural constituent of ribosome	GO:0005622|GO:0005840|GO:0030529	intracellular|ribosome|ribonucleoprotein complex	GO:0006260|GO:0006281|GO:0006310|GO:0006974	DNA replication|DNA repair|DNA recombination|cellular response to DNA damage stimulus	GO:0003677|GO:0003697	DNA binding|single-stranded DNA binding	NA	NA	0.45	0.23	NA	Co-fractionation	1	PUBMED:22939629	1	H.sapiens	1	1
blr0487	bll4698	BAC45752	BAC49963	Q89X35	Q89L50	50S ribosomal protein L19	single-strand DNA binding protein	GO:0006412	translation	GO:0003735	structural constituent of ribosome	GO:0005622|GO:0005840|GO:0022625|GO:0030529	intracellular|ribosome|cytosolic large ribosomal subunit|ribonucleoprotein complex	GO:0006260|GO:0006281|GO:0006310|GO:0006974	DNA replication|DNA repair|DNA recombination|cellular response to DNA damage stimulus	GO:0003677|GO:0003697	DNA binding|single-stranded DNA binding	NA	NA	0.45	0.23	NA	MI:0363(inferred by author)|MI:0676(tandem affinity purification)	2	PUBMED:19402753|PUBMED:15690043	2	E.coli	1	2
blr0515	bll4698	BAC45780	BAC49963	H7C6L4	Q89L50	succinate dehydrogenase iron-sulfur protein subunit	single-strand DNA binding protein	GO:0006099|GO:0055114	tricarboxylic acid cycle|oxidation-reduction process	GO:0008177|GO:0009055|GO:0016491|GO:0046872|GO:0051536|GO:0051537|GO:0051538|GO:0051539	succinate dehydrogenase (ubiquinone) activity|electron carrier activity|oxidoreductase activity|metal ion binding|iron-sulfur cluster binding|2 iron, 2 sulfur cluster binding|3 iron, 4 sulfur cluster binding|4 iron, 4 sulfur cluster binding	NA	NA	GO:0006260|GO:0006281|GO:0006310|GO:0006974	DNA replication|DNA repair|DNA recombination|cellular response to DNA damage stimulus	GO:0003677|GO:0003697	DNA binding|single-stranded DNA binding	NA	NA	0.3	0.41	NA	Co-fractionation	1	PUBMED:22939629	1	H.sapiens	1	1
bll0634	bll4698	BAC45899	BAC49963	Q89WP4	Q89L50	tRNA modification GTPase	single-strand DNA binding protein	GO:0006400|GO:0008033	tRNA modification|tRNA processing	GO:0000166|GO:0003924|GO:0005525|GO:0016787|GO:0046872	nucleotide binding|GTPase activity|GTP binding|hydrolase activity|metal ion binding	GO:0005622|GO:0005737	intracellular|cytoplasm	GO:0006260|GO:0006281|GO:0006310|GO:0006974	DNA replication|DNA repair|DNA recombination|cellular response to DNA damage stimulus	GO:0003677|GO:0003697	DNA binding|single-stranded DNA binding	NA	NA	0.32	0.42	NA	MI:0363(inferred by author)|MI:0676(tandem affinity purification)	2	PUBMED:19402753|PUBMED:15690043	2	E.coli	1	2
blr0640	bll4698	BAC45905	BAC49963	Q89WN8	Q89L50	DNA polymerase III epsilon chain	single-strand DNA binding protein	GO:0006260|GO:0071897	DNA replication|DNA biosynthetic process	GO:0003676|GO:0003677|GO:0003887	nucleic acid binding|DNA binding|DNA-directed DNA polymerase activity	NA	NA	GO:0006260|GO:0006281|GO:0006310|GO:0006974	DNA replication|DNA repair|DNA recombination|cellular response to DNA damage stimulus	GO:0003677|GO:0003697	DNA binding|single-stranded DNA binding	NA	NA	1	1	NA	MI:0363(inferred by author)|MI:0676(tandem affinity purification)	2	PUBMED:19402753|PUBMED:15690043	2	E.coli	1	2
blr0678	bll4698	BAC45944	BAC49963	P94317	Q89L50	heat shock protein 70	single-strand DNA binding protein	GO:0006457	protein folding	GO:0000166|GO:0005524|GO:0051082	nucleotide binding|ATP binding|unfolded protein binding	NA	NA	GO:0006260|GO:0006281|GO:0006310|GO:0006974	DNA replication|DNA repair|DNA recombination|cellular response to DNA damage stimulus	GO:0003677|GO:0003697	DNA binding|single-stranded DNA binding	NA	NA	0.28	0.42	NA	MI:0676(tandem affinity purification)	1	PUBMED:15690043	1	E.coli	1	1
bll0760	bll4698	BAC46025	BAC49963	Q89WD1	Q89L50	ubiquinone biosynthesis protein	single-strand DNA binding protein	GO:0006468|GO:0006744|GO:0016310	protein phosphorylation|ubiquinone biosynthetic process|phosphorylation	GO:0000166|GO:0004672|GO:0005524|GO:0016301|GO:0016740	nucleotide binding|protein kinase activity|ATP binding|kinase activity|transferase activity	GO:0005886|GO:0016020|GO:0016021	plasma membrane|membrane|integral component of membrane	GO:0006260|GO:0006281|GO:0006310|GO:0006974	DNA replication|DNA repair|DNA recombination|cellular response to DNA damage stimulus	GO:0003677|GO:0003697	DNA binding|single-stranded DNA binding	NA	NA	0.3	0.42	NA	MI:0363(inferred by author)|MI:0676(tandem affinity purification)	2	PUBMED:19402753|PUBMED:15690043	2	E.coli	1	2
blr0807	bll4698	BAC46072	BAC49963	Q89W86	Q89L50	succinate-semialdehyde dehydrogenase	single-strand DNA binding protein	GO:0008152|GO:0009450|GO:0055114	metabolic process|gamma-aminobutyric acid catabolic process|oxidation-reduction process	GO:0004029|GO:0004777|GO:0009013|GO:0016491|GO:0016620	aldehyde dehydrogenase (NAD) activity|succinate-semialdehyde dehydrogenase (NAD+) activity|succinate-semialdehyde dehydrogenase [NAD(P)+] activity|oxidoreductase activity|oxidoreductase activity, acting on the aldehyde or oxo group of donors, NAD or NADP as acceptor	NA	NA	GO:0006260|GO:0006281|GO:0006310|GO:0006974	DNA replication|DNA repair|DNA recombination|cellular response to DNA damage stimulus	GO:0003677|GO:0003697	DNA binding|single-stranded DNA binding	NA	NA	0.38	0.3	NA	Co-fractionation	1	PUBMED:22939629	1	H.sapiens	1	1
blr0947	bll4698	BAC46212	BAC49963	Q89VU8	Q89L50	monofunctional biosynthetic peptidoglycan transglycosylase	single-strand DNA binding protein	GO:0008360|GO:0009252|GO:0071555	regulation of cell shape|peptidoglycan biosynthetic process|cell wall organization	GO:0016740|GO:0016763	transferase activity|transferase activity, transferring pentosyl groups	GO:0005886|GO:0009274|GO:0016020|GO:0016021	plasma membrane|peptidoglycan-based cell wall|membrane|integral component of membrane	GO:0006260|GO:0006281|GO:0006310|GO:0006974	DNA replication|DNA repair|DNA recombination|cellular response to DNA damage stimulus	GO:0003677|GO:0003697	DNA binding|single-stranded DNA binding	NA	NA	0.3	0.32	NA	MI:0676(tandem affinity purification)	1	PUBMED:15690043	1	E.coli	1	1
blr1140	bll4698	BAC46405	BAC49963	Q89VA7	Q89L50	dihydroorotate dehydrogenase	single-strand DNA binding protein	GO:0006207|GO:0006221|GO:0044205|GO:0055114	'de novo' pyrimidine nucleobase biosynthetic process|pyrimidine nucleotide biosynthetic process|'de novo' UMP biosynthetic process|oxidation-reduction process	GO:0003824|GO:0004152|GO:0016491|GO:0016627	catalytic activity|dihydroorotate dehydrogenase activity|oxidoreductase activity|oxidoreductase activity, acting on the CH-CH group of donors	GO:0005737|GO:0005886|GO:0016020	cytoplasm|plasma membrane|membrane	GO:0006260|GO:0006281|GO:0006310|GO:0006974	DNA replication|DNA repair|DNA recombination|cellular response to DNA damage stimulus	GO:0003677|GO:0003697	DNA binding|single-stranded DNA binding	NA	NA	0.3	0.39	NA	Co-fractionation	1	PUBMED:22939629	1	H.sapiens	1	1
blr1316	bll4698	BAC46581	BAC49963	Q89UU3	Q89L50	ribonuclease H	single-strand DNA binding protein	GO:0006401|GO:0043137|GO:0090305|GO:0090502	RNA catabolic process|DNA replication, removal of RNA primer|nucleic acid phosphodiester bond hydrolysis|RNA phosphodiester bond hydrolysis, endonucleolytic	GO:0000287|GO:0003676|GO:0004518|GO:0004519|GO:0004523|GO:0016787|GO:0046872	magnesium ion binding|nucleic acid binding|nuclease activity|endonuclease activity|RNA-DNA hybrid ribonuclease activity|hydrolase activity|metal ion binding	GO:0005737	cytoplasm	GO:0006260|GO:0006281|GO:0006310|GO:0006974	DNA replication|DNA repair|DNA recombination|cellular response to DNA damage stimulus	GO:0003677|GO:0003697	DNA binding|single-stranded DNA binding	NA	NA	0.3	0.78	NA	MI:0363(inferred by author)|MI:0676(tandem affinity purification)	2	PUBMED:19402753|PUBMED:15690043	2	E.coli	1	2
bll1447	bll4698	BAC46712	BAC49963	Q89UH0	Q89L50	dead-box ATP-dependent RNA helicase	single-strand DNA binding protein	GO:0010501	RNA secondary structure unwinding	GO:0000166|GO:0003676|GO:0004004|GO:0004386|GO:0005524|GO:0016787	nucleotide binding|nucleic acid binding|ATP-dependent RNA helicase activity|helicase activity|ATP binding|hydrolase activity	NA	NA	GO:0006260|GO:0006281|GO:0006310|GO:0006974	DNA replication|DNA repair|DNA recombination|cellular response to DNA damage stimulus	GO:0003677|GO:0003697	DNA binding|single-stranded DNA binding	NA	NA	0.15	0.78	NA	MI:0096(pull down)	1	PUBMED:16606699	1	E.coli	1	1
bll1475	bll4698	BAC46740	BAC49963	Q89UE2	Q89L50	NodQ bifunctional enzyme	single-strand DNA binding protein	GO:0000103|GO:0006412|GO:0006790|GO:0016310	sulfate assimilation|translation|sulfur compound metabolic process|phosphorylation	GO:0000166|GO:0003924|GO:0004020|GO:0005524|GO:0005525|GO:0016301|GO:0016740|GO:0016779	nucleotide binding|GTPase activity|adenylylsulfate kinase activity|ATP binding|GTP binding|kinase activity|transferase activity|nucleotidyltransferase activity	GO:0005622	intracellular	GO:0006260|GO:0006281|GO:0006310|GO:0006974	DNA replication|DNA repair|DNA recombination|cellular response to DNA damage stimulus	GO:0003677|GO:0003697	DNA binding|single-stranded DNA binding	NA	NA	0.45	0.42	NA	Co-fractionation	1	PUBMED:22939629	1	H.sapiens	1	1
blr4377	bll4698	BAC49642	BAC49963	Q89M16	Q89L50	single-stranded-DNA-specific exonuclease	single-strand DNA binding protein	GO:0006281|GO:0006310|GO:0090305	DNA repair|DNA recombination|nucleic acid phosphodiester bond hydrolysis	GO:0003676|GO:0004527|GO:0008409	nucleic acid binding|exonuclease activity|5'-3' exonuclease activity	NA	NA	GO:0006260|GO:0006281|GO:0006310|GO:0006974	DNA replication|DNA repair|DNA recombination|cellular response to DNA damage stimulus	GO:0003677|GO:0003697	DNA binding|single-stranded DNA binding	NA	NA	1	0.78	NA	MI:0363(inferred by author)|MI:0676(tandem affinity purification)	2	PUBMED:19402753|PUBMED:15690043	2	E.coli	1	2
blr4603	bll4698	BAC49868	BAC49963	Q89LE1	Q89L50	ATP-dependent DNA helicase	single-strand DNA binding protein	GO:0010501	RNA secondary structure unwinding	GO:0000166|GO:0003676|GO:0004004|GO:0004386|GO:0005524|GO:0016787	nucleotide binding|nucleic acid binding|ATP-dependent RNA helicase activity|helicase activity|ATP binding|hydrolase activity	NA	NA	GO:0006260|GO:0006281|GO:0006310|GO:0006974	DNA replication|DNA repair|DNA recombination|cellular response to DNA damage stimulus	GO:0003677|GO:0003697	DNA binding|single-stranded DNA binding	NA	NA	0.15	0.78	NA	MI:0096(pull down)|MI:0363(inferred by author)|MI:0676(tandem affinity purification)	3	PUBMED:16606699|PUBMED:19402753|PUBMED:15690043	3	E.coli	1	3
bll4696	bll4698	BAC49961	BAC49963	Q89L52	Q89L50	DNA gyrase subunit A	single-strand DNA binding protein	GO:0006259|GO:0006261|GO:0006265|GO:0007059	DNA metabolic process|DNA-dependent DNA replication|DNA topological change|chromosome segregation	GO:0000166|GO:0003677|GO:0003916|GO:0003918|GO:0005524|GO:0016853	nucleotide binding|DNA binding|DNA topoisomerase activity|DNA topoisomerase type II (ATP-hydrolyzing) activity|ATP binding|isomerase activity	GO:0005694|GO:0005737|GO:0009295	chromosome|cytoplasm|nucleoid	GO:0006260|GO:0006281|GO:0006310|GO:0006974	DNA replication|DNA repair|DNA recombination|cellular response to DNA damage stimulus	GO:0003677|GO:0003697	DNA binding|single-stranded DNA binding	NA	NA	0.66	1	NA	MI:0363(inferred by author)|MI:0676(tandem affinity purification)	2	PUBMED:19402753|PUBMED:15690043	2	E.coli	1	2
bll4698	bll4698	BAC49963	BAC49963	Q89L50	Q89L50	single-strand DNA binding protein	single-strand DNA binding protein	GO:0006260|GO:0006281|GO:0006310|GO:0006974	DNA replication|DNA repair|DNA recombination|cellular response to DNA damage stimulus	GO:0003677|GO:0003697	DNA binding|single-stranded DNA binding	NA	NA	GO:0006260|GO:0006281|GO:0006310|GO:0006974	DNA replication|DNA repair|DNA recombination|cellular response to DNA damage stimulus	GO:0003677|GO:0003697	DNA binding|single-stranded DNA binding	NA	NA	1	1	NA	IPI(Co-crystallization)|MI:0071(molecular sieving)|MI:0114(x-ray crystallography)|in vitro	4	PUBMED:9033597|PUBMED:23036643|PUBMED:10731701|PUBMED:10932248|PUBMED:9192620|PUBMED:9271227	6	H.sapiens|E.coli	2	12
bll0522	blr4702	BAC45787	BAC49967	P59607	Q89L46	argininosuccinate synthase	ABC excinuclease subunit A	GO:0000050|GO:0000053|GO:0006526|GO:0008652	urea cycle|argininosuccinate metabolic process|arginine biosynthetic process|cellular amino acid biosynthetic process	GO:0000166|GO:0004055|GO:0005524|GO:0016874|GO:0042803	nucleotide binding|argininosuccinate synthase activity|ATP binding|ligase activity|protein homodimerization activity	GO:0005737	cytoplasm	GO:0006281|GO:0006289|GO:0006974|GO:0009432|GO:0090305	DNA repair|nucleotide-excision repair|cellular response to DNA damage stimulus|SOS response|nucleic acid phosphodiester bond hydrolysis	GO:0000166|GO:0003677|GO:0003824|GO:0004518|GO:0005524|GO:0008270|GO:0009381|GO:0016887|GO:0046872	nucleotide binding|DNA binding|catalytic activity|nuclease activity|ATP binding|zinc ion binding|excinuclease ABC activity|ATPase activity|metal ion binding	GO:0005737|GO:0009380	cytoplasm|excinuclease repair complex	0.31	1	1	MI:0096(pull down)	1	PUBMED:16606699	1	E.coli	1	1
blr0678	blr4702	BAC45944	BAC49967	P94317	Q89L46	heat shock protein 70	ABC excinuclease subunit A	GO:0006457	protein folding	GO:0000166|GO:0005524|GO:0051082	nucleotide binding|ATP binding|unfolded protein binding	NA	NA	GO:0006281|GO:0006289|GO:0006974|GO:0009432|GO:0090305	DNA repair|nucleotide-excision repair|cellular response to DNA damage stimulus|SOS response|nucleic acid phosphodiester bond hydrolysis	GO:0000166|GO:0003677|GO:0003824|GO:0004518|GO:0005524|GO:0008270|GO:0009381|GO:0016887|GO:0046872	nucleotide binding|DNA binding|catalytic activity|nuclease activity|ATP binding|zinc ion binding|excinuclease ABC activity|ATPase activity|metal ion binding	GO:0005737|GO:0009380	cytoplasm|excinuclease repair complex	0.27	1	NA	MI:0096(pull down)	1	PUBMED:16606699	1	E.coli	1	1
bll0785	blr4702	BAC46050	BAC49967	Q89WA7	Q89L46	N-utilization substance protein A	ABC excinuclease subunit A	GO:0006351|GO:0006353|GO:0006355|GO:0031554|GO:0031564	transcription, DNA-templated|DNA-templated transcription, termination|regulation of transcription, DNA-templated|regulation of DNA-templated transcription, termination|transcription antitermination	GO:0000166|GO:0003676|GO:0003700|GO:0003723	nucleotide binding|nucleic acid binding|transcription factor activity, sequence-specific DNA binding|RNA binding	GO:0005737|GO:0005829	cytoplasm|cytosol	GO:0006281|GO:0006289|GO:0006974|GO:0009432|GO:0090305	DNA repair|nucleotide-excision repair|cellular response to DNA damage stimulus|SOS response|nucleic acid phosphodiester bond hydrolysis	GO:0000166|GO:0003677|GO:0003824|GO:0004518|GO:0005524|GO:0008270|GO:0009381|GO:0016887|GO:0046872	nucleotide binding|DNA binding|catalytic activity|nuclease activity|ATP binding|zinc ion binding|excinuclease ABC activity|ATPase activity|metal ion binding	GO:0005737|GO:0009380	cytoplasm|excinuclease repair complex	0.38	1	1	MI:0096(pull down)|MI:0363(inferred by author)|MI:0676(tandem affinity purification)	3	PUBMED:15690043|PUBMED:19402753	2	E.coli	1	2
bll0822	blr4702	BAC46087	BAC49967	Q89W71	Q89L46	probable UDP-N-acetylglucosamine 1-carboxyvinyltransferase	ABC excinuclease subunit A	GO:0007049|GO:0008360|GO:0009252|GO:0019277|GO:0051301|GO:0071555	cell cycle|regulation of cell shape|peptidoglycan biosynthetic process|UDP-N-acetylgalactosamine biosynthetic process|cell division|cell wall organization	GO:0003824|GO:0008760|GO:0016740|GO:0016765	catalytic activity|UDP-N-acetylglucosamine 1-carboxyvinyltransferase activity|transferase activity|transferase activity, transferring alkyl or aryl (other than methyl) groups	GO:0005737	cytoplasm	GO:0006281|GO:0006289|GO:0006974|GO:0009432|GO:0090305	DNA repair|nucleotide-excision repair|cellular response to DNA damage stimulus|SOS response|nucleic acid phosphodiester bond hydrolysis	GO:0000166|GO:0003677|GO:0003824|GO:0004518|GO:0005524|GO:0008270|GO:0009381|GO:0016887|GO:0046872	nucleotide binding|DNA binding|catalytic activity|nuclease activity|ATP binding|zinc ion binding|excinuclease ABC activity|ATPase activity|metal ion binding	GO:0005737|GO:0009380	cytoplasm|excinuclease repair complex	0.25	1	1	MI:0096(pull down)	1	PUBMED:16606699	1	E.coli	1	1
blr2955	blr4702	BAC48220	BAC49967	Q89R17	Q89L46	PEP carboxylase	ABC excinuclease subunit A	GO:0006099|GO:0006107|GO:0015977	tricarboxylic acid cycle|oxaloacetate metabolic process|carbon fixation	GO:0000287|GO:0003824|GO:0008964|GO:0016829	magnesium ion binding|catalytic activity|phosphoenolpyruvate carboxylase activity|lyase activity	NA	NA	GO:0006281|GO:0006289|GO:0006974|GO:0009432|GO:0090305	DNA repair|nucleotide-excision repair|cellular response to DNA damage stimulus|SOS response|nucleic acid phosphodiester bond hydrolysis	GO:0000166|GO:0003677|GO:0003824|GO:0004518|GO:0005524|GO:0008270|GO:0009381|GO:0016887|GO:0046872	nucleotide binding|DNA binding|catalytic activity|nuclease activity|ATP binding|zinc ion binding|excinuclease ABC activity|ATPase activity|metal ion binding	GO:0005737|GO:0009380	cytoplasm|excinuclease repair complex	0.21	1	NA	MI:0096(pull down)	1	PUBMED:16606699	1	E.coli	1	1
bll3883	blr4702	BAC49148	BAC49967	Q89NF7	Q89L46	transcriptional regulatory protein;IclR family	ABC excinuclease subunit A	GO:0006351|GO:0006355|GO:0045892	transcription, DNA-templated|regulation of transcription, DNA-templated|negative regulation of transcription, DNA-templated	GO:0003677|GO:0003700	DNA binding|transcription factor activity, sequence-specific DNA binding	NA	NA	GO:0006281|GO:0006289|GO:0006974|GO:0009432|GO:0090305	DNA repair|nucleotide-excision repair|cellular response to DNA damage stimulus|SOS response|nucleic acid phosphodiester bond hydrolysis	GO:0000166|GO:0003677|GO:0003824|GO:0004518|GO:0005524|GO:0008270|GO:0009381|GO:0016887|GO:0046872	nucleotide binding|DNA binding|catalytic activity|nuclease activity|ATP binding|zinc ion binding|excinuclease ABC activity|ATPase activity|metal ion binding	GO:0005737|GO:0009380	cytoplasm|excinuclease repair complex	0.38	1	NA	MI:0363(inferred by author)|MI:0676(tandem affinity purification)	2	PUBMED:19402753	1	E.coli	1	1
bll4601	blr4702	BAC49866	BAC49967	Q89LE3	Q89L46	transcription-repair coupling factor	ABC excinuclease subunit A	GO:0000716|GO:0006281|GO:0006355|GO:0006974	transcription-coupled nucleotide-excision repair, DNA damage recognition|DNA repair|regulation of transcription, DNA-templated|cellular response to DNA damage stimulus	GO:0000166|GO:0003676|GO:0003677|GO:0003684|GO:0004386|GO:0005524|GO:0016787	nucleotide binding|nucleic acid binding|DNA binding|damaged DNA binding|helicase activity|ATP binding|hydrolase activity	GO:0005737	cytoplasm	GO:0006281|GO:0006289|GO:0006974|GO:0009432|GO:0090305	DNA repair|nucleotide-excision repair|cellular response to DNA damage stimulus|SOS response|nucleic acid phosphodiester bond hydrolysis	GO:0000166|GO:0003677|GO:0003824|GO:0004518|GO:0005524|GO:0008270|GO:0009381|GO:0016887|GO:0046872	nucleotide binding|DNA binding|catalytic activity|nuclease activity|ATP binding|zinc ion binding|excinuclease ABC activity|ATPase activity|metal ion binding	GO:0005737|GO:0009380	cytoplasm|excinuclease repair complex	1	1	1	MI:0096(pull down)|MI:0114(x-ray crystallography)	2	PUBMED:22331906	1	E.coli	1	1
blr4702	blr4702	BAC49967	BAC49967	Q89L46	Q89L46	ABC excinuclease subunit A	ABC excinuclease subunit A	GO:0006281|GO:0006289|GO:0006974|GO:0009432|GO:0090305	DNA repair|nucleotide-excision repair|cellular response to DNA damage stimulus|SOS response|nucleic acid phosphodiester bond hydrolysis	GO:0000166|GO:0003677|GO:0003824|GO:0004518|GO:0005524|GO:0008270|GO:0009381|GO:0016887|GO:0046872	nucleotide binding|DNA binding|catalytic activity|nuclease activity|ATP binding|zinc ion binding|excinuclease ABC activity|ATPase activity|metal ion binding	GO:0005737|GO:0009380	cytoplasm|excinuclease repair complex	GO:0006281|GO:0006289|GO:0006974|GO:0009432|GO:0090305	DNA repair|nucleotide-excision repair|cellular response to DNA damage stimulus|SOS response|nucleic acid phosphodiester bond hydrolysis	GO:0000166|GO:0003677|GO:0003824|GO:0004518|GO:0005524|GO:0008270|GO:0009381|GO:0016887|GO:0046872	nucleotide binding|DNA binding|catalytic activity|nuclease activity|ATP binding|zinc ion binding|excinuclease ABC activity|ATPase activity|metal ion binding	GO:0005737|GO:0009380	cytoplasm|excinuclease repair complex	1	1	1	MI:0029(cosedimentation through density gradient)|MI:0071(molecular sieving)	2	PUBMED:2546148	1	E.coli	1	1
bll0924	blr4705	BAC46189	BAC49970	Q89VX1	Q89L43	DNA mismatch repair protein	unknown protein	GO:0006281|GO:0006298|GO:0006974	DNA repair|mismatch repair|cellular response to DNA damage stimulus	GO:0000166|GO:0003677|GO:0003684|GO:0005524|GO:0030983	nucleotide binding|DNA binding|damaged DNA binding|ATP binding|mismatched DNA binding	NA	NA	GO:0006152	purine nucleoside catabolic process	GO:0008477	purine nucleosidase activity	GO:0005829	cytosol	0.15	0.17	NA	MI:0096(pull down)	1	PUBMED:16606699	1	E.coli	1	1
blr2891	blr4705	BAC48156	BAC49970	Q89R81	Q89L43	putative phenylacetic acid degradation protein	unknown protein	GO:0010124|GO:0055114	phenylacetate catabolic process|oxidation-reduction process	GO:0097266	phenylacetyl-CoA 1,2-epoxidase activity	NA	NA	GO:0006152	purine nucleoside catabolic process	GO:0008477	purine nucleosidase activity	GO:0005829	cytosol	0.15	NA	NA	MI:0096(pull down)	1	PUBMED:16606699	1	E.coli	1	1
bll3558	blr4705	BAC48823	BAC49970	Q89PC4	Q89L43	two-component hybrid sensor and regulator	unknown protein	GO:0000160|GO:0007165|GO:0016310|GO:0023014	phosphorelay signal transduction system|signal transduction|phosphorylation|signal transduction by protein phosphorylation	GO:0000155|GO:0000166|GO:0004871|GO:0005524|GO:0016301|GO:0016740|GO:0016772	phosphorelay sensor kinase activity|nucleotide binding|signal transducer activity|ATP binding|kinase activity|transferase activity|transferase activity, transferring phosphorus-containing groups	GO:0005622|GO:0016020|GO:0016021	intracellular|membrane|integral component of membrane	GO:0006152	purine nucleoside catabolic process	GO:0008477	purine nucleosidase activity	GO:0005829	cytosol	0.15	0.19	0.33	MI:0096(pull down)	1	PUBMED:16606699	1	E.coli	1	1
blr0162	bll4706	BAC45427	BAC49971	Q89XZ3	Q89L42	50S ribosomal protein L28	hypothetical protein	GO:0006412	translation	GO:0003735	structural constituent of ribosome	GO:0005622|GO:0005840|GO:0022625|GO:0030529	intracellular|ribosome|cytosolic large ribosomal subunit|ribonucleoprotein complex	NA	NA	NA	NA	NA	NA	NA	NA	NA	MI:0363(inferred by author)|MI:0676(tandem affinity purification)	2	PUBMED:19402753	1	E.coli	1	1
blr0420	bll4706	BAC45685	BAC49971	Q89X94	Q89L42	50S ribosomal protein L21	hypothetical protein	GO:0006412	translation	GO:0003723|GO:0003735|GO:0019843	RNA binding|structural constituent of ribosome|rRNA binding	GO:0005622|GO:0005840|GO:0022625|GO:0030529	intracellular|ribosome|cytosolic large ribosomal subunit|ribonucleoprotein complex	NA	NA	NA	NA	NA	NA	NA	NA	NA	MI:0363(inferred by author)|MI:0676(tandem affinity purification)	2	PUBMED:19402753	1	E.coli	1	1
bll0477	bll4706	BAC45742	BAC49971	Q89X45	Q89L42	diaminopimelate epimerase	hypothetical protein	GO:0008652|GO:0009085|GO:0009089	cellular amino acid biosynthetic process|lysine biosynthetic process|lysine biosynthetic process via diaminopimelate	GO:0008837|GO:0016853	diaminopimelate epimerase activity|isomerase activity	GO:0005737	cytoplasm	NA	NA	NA	NA	NA	NA	NA	NA	NA	MI:0363(inferred by author)|MI:0676(tandem affinity purification)	2	PUBMED:19402753	1	E.coli	1	1
blr0487	bll4706	BAC45752	BAC49971	Q89X35	Q89L42	50S ribosomal protein L19	hypothetical protein	GO:0006412	translation	GO:0003735	structural constituent of ribosome	GO:0005622|GO:0005840|GO:0022625|GO:0030529	intracellular|ribosome|cytosolic large ribosomal subunit|ribonucleoprotein complex	NA	NA	NA	NA	NA	NA	NA	NA	NA	MI:0363(inferred by author)|MI:0676(tandem affinity purification)	2	PUBMED:19402753	1	E.coli	1	1
bll0707	bll4706	BAC45972	BAC49971	Q89WI0	Q89L42	50S ribosomal protein L20	hypothetical protein	GO:0000027|GO:0006412	ribosomal large subunit assembly|translation	GO:0003723|GO:0003735|GO:0019843	RNA binding|structural constituent of ribosome|rRNA binding	GO:0005622|GO:0005840|GO:0022625|GO:0030529	intracellular|ribosome|cytosolic large ribosomal subunit|ribonucleoprotein complex	NA	NA	NA	NA	NA	NA	NA	NA	NA	MI:0363(inferred by author)|MI:0676(tandem affinity purification)	2	PUBMED:19402753	1	E.coli	1	1
blr0740	bll4706	BAC46005	BAC49971	Q89WF0	Q89L42	30S ribosomal protein S1	hypothetical protein	GO:0006412	translation	GO:0003676|GO:0003723|GO:0003735	nucleic acid binding|RNA binding|structural constituent of ribosome	GO:0005840|GO:0030529	ribosome|ribonucleoprotein complex	NA	NA	NA	NA	NA	NA	NA	NA	NA	MI:0363(inferred by author)|MI:0676(tandem affinity purification)	2	PUBMED:19402753	1	E.coli	1	1
bsl0832	bll4706	BAC46097	BAC49971	Q89W61	Q89L42	30S ribosomal protein S20	hypothetical protein	GO:0006412	translation	GO:0003723|GO:0003735|GO:0019843	RNA binding|structural constituent of ribosome|rRNA binding	GO:0005622|GO:0005840|GO:0030529	intracellular|ribosome|ribonucleoprotein complex	NA	NA	NA	NA	NA	NA	NA	NA	NA	MI:0363(inferred by author)|MI:0676(tandem affinity purification)	2	PUBMED:19402753	1	E.coli	1	1
blr2346	bll4706	BAC47611	BAC49971	Q89SQ4	Q89L42	probable chemotaxis protein	hypothetical protein	GO:0006935|GO:0007165	chemotaxis|signal transduction	GO:0004871	signal transducer activity	NA	NA	NA	NA	NA	NA	NA	NA	NA	NA	NA	MI:0397(two hybrid array)	1	PUBMED:19834901	1	E.coli	1	1
bll4076	bll4706	BAC49341	BAC49971	Q89MW6	Q89L42	50S ribosomal protein L9	hypothetical protein	GO:0006412	translation	GO:0003723|GO:0003735|GO:0019843	RNA binding|structural constituent of ribosome|rRNA binding	GO:0005622|GO:0005840|GO:0022625|GO:0030529	intracellular|ribosome|cytosolic large ribosomal subunit|ribonucleoprotein complex	NA	NA	NA	NA	NA	NA	NA	NA	NA	MI:0363(inferred by author)|MI:0676(tandem affinity purification)	2	PUBMED:19402753	1	E.coli	1	1
bll4079	bll4706	BAC49344	BAC49971	Q89MW3	Q89L42	30S ribosomal protein S6	hypothetical protein	GO:0006412	translation	GO:0003723|GO:0003735|GO:0019843|GO:0070181	RNA binding|structural constituent of ribosome|rRNA binding|small ribosomal subunit rRNA binding	GO:0005840|GO:0022627|GO:0030529	ribosome|cytosolic small ribosomal subunit|ribonucleoprotein complex	NA	NA	NA	NA	NA	NA	NA	NA	NA	MI:0363(inferred by author)|MI:0676(tandem affinity purification)	2	PUBMED:19402753	1	E.coli	1	1
bsr4213	bll4706	BAC49478	BAC49971	Q89MI0	Q89L42	cell division topological specificity factor	hypothetical protein	GO:0007049|GO:0032955|GO:0051301	cell cycle|regulation of barrier septum assembly|cell division	NA	NA	NA	NA	NA	NA	NA	NA	NA	NA	NA	NA	NA	MI:0363(inferred by author)|MI:0676(tandem affinity purification)	2	PUBMED:19402753	1	E.coli	1	1
bll4284	bll4706	BAC49549	BAC49971	Q89MA9	Q89L42	putative acetyl hydrolace (EC 3.1.1.-)	hypothetical protein	GO:0008152	metabolic process	GO:0016787	hydrolase activity	NA	NA	NA	NA	NA	NA	NA	NA	NA	NA	NA	MI:0096(pull down)	1	PUBMED:16606699	1	E.coli	1	1
bll4305	bll4706	BAC49570	BAC49971	Q89M88	Q89L42	ribonuclease E	hypothetical protein	GO:0006364|GO:0006396|GO:0006402|GO:0008033|GO:0090305|GO:0090501|GO:0090502	rRNA processing|RNA processing|mRNA catabolic process|tRNA processing|nucleic acid phosphodiester bond hydrolysis|RNA phosphodiester bond hydrolysis|RNA phosphodiester bond hydrolysis, endonucleolytic	GO:0000287|GO:0003676|GO:0003723|GO:0004518|GO:0004519|GO:0004521|GO:0004540|GO:0008270|GO:0008995|GO:0016787|GO:0046872	magnesium ion binding|nucleic acid binding|RNA binding|nuclease activity|endonuclease activity|endoribonuclease activity|ribonuclease activity|zinc ion binding|ribonuclease E activity|hydrolase activity|metal ion binding	GO:0005737|GO:0005886|GO:0009898|GO:0016020	cytoplasm|plasma membrane|cytoplasmic side of plasma membrane|membrane	NA	NA	NA	NA	NA	NA	NA	NA	NA	MI:0363(inferred by author)|MI:0676(tandem affinity purification)	2	PUBMED:19402753	1	E.coli	1	1
bll4696	bll4706	BAC49961	BAC49971	Q89L52	Q89L42	DNA gyrase subunit A	hypothetical protein	GO:0006259|GO:0006261|GO:0006265|GO:0007059	DNA metabolic process|DNA-dependent DNA replication|DNA topological change|chromosome segregation	GO:0000166|GO:0003677|GO:0003916|GO:0003918|GO:0005524|GO:0016853	nucleotide binding|DNA binding|DNA topoisomerase activity|DNA topoisomerase type II (ATP-hydrolyzing) activity|ATP binding|isomerase activity	GO:0005694|GO:0005737|GO:0009295	chromosome|cytoplasm|nucleoid	NA	NA	NA	NA	NA	NA	NA	NA	NA	MI:0363(inferred by author)|MI:0676(tandem affinity purification)	2	PUBMED:19402753	1	E.coli	1	1
bll0290	bsr4717	BAC45555	BAC49982	Q89XL8	Q89L31	hypothetical low temperature-induced protein	hypothetical protein	GO:0006879|GO:0006950|GO:0055114	cellular iron ion homeostasis|response to stress|oxidation-reduction process	GO:0008199	ferric iron binding	GO:0005623	cell	NA	NA	NA	NA	NA	NA	NA	NA	NA	MI:0363(inferred by author)|MI:0676(tandem affinity purification)	2	PUBMED:19402753	1	E.coli	1	1
bll0440	bsr4717	BAC45705	BAC49982	Q89X74	Q89L31	ATP synthase beta chain	hypothetical protein	GO:0006754|GO:0006810|GO:0006811|GO:0015986|GO:0015991|GO:0015992|GO:0042777|GO:0046034	ATP biosynthetic process|transport|ion transport|ATP synthesis coupled proton transport|ATP hydrolysis coupled proton transport|proton transport|plasma membrane ATP synthesis coupled proton transport|ATP metabolic process	GO:0000166|GO:0005524|GO:0016787|GO:0016820|GO:0046933	nucleotide binding|ATP binding|hydrolase activity|hydrolase activity, acting on acid anhydrides, catalyzing transmembrane movement of substances|proton-transporting ATP synthase activity, rotational mechanism	GO:0005886|GO:0016020|GO:0033178|GO:0045261	plasma membrane|membrane|proton-transporting two-sector ATPase complex, catalytic domain|proton-transporting ATP synthase complex, catalytic core F(1)	NA	NA	NA	NA	NA	NA	NA	NA	NA	MI:0363(inferred by author)|MI:0676(tandem affinity purification)	2	PUBMED:19402753	1	E.coli	1	1
blr0487	bsr4717	BAC45752	BAC49982	Q89X35	Q89L31	50S ribosomal protein L19	hypothetical protein	GO:0006412	translation	GO:0003735	structural constituent of ribosome	GO:0005622|GO:0005840|GO:0022625|GO:0030529	intracellular|ribosome|cytosolic large ribosomal subunit|ribonucleoprotein complex	NA	NA	NA	NA	NA	NA	NA	NA	NA	MI:0363(inferred by author)|MI:0676(tandem affinity purification)	2	PUBMED:19402753	1	E.coli	1	1
bll0829	bsr4717	BAC46094	BAC49982	Q89W64	Q89L31	DNA polymerase III beta chain	hypothetical protein	GO:0006260|GO:0071897|GO:0090305	DNA replication|DNA biosynthetic process|nucleic acid phosphodiester bond hydrolysis	GO:0003677|GO:0003887|GO:0008408|GO:0016740|GO:0016779	DNA binding|DNA-directed DNA polymerase activity|3'-5' exonuclease activity|transferase activity|nucleotidyltransferase activity	GO:0005737|GO:0009360	cytoplasm|DNA polymerase III complex	NA	NA	NA	NA	NA	NA	NA	NA	NA	MI:0363(inferred by author)|MI:0676(tandem affinity purification)	2	PUBMED:19402753	1	E.coli	1	1
blr1033	bsr4717	BAC46298	BAC49982	Q89VL2	Q89L31	putative glycerol-3-phosphate binding protein	hypothetical protein	NA	NA	NA	NA	NA	NA	NA	NA	NA	NA	NA	NA	NA	NA	NA	MI:0363(inferred by author)|MI:0676(tandem affinity purification)	2	PUBMED:19402753	1	E.coli	1	1
bsl2652	bsr4717	BAC47917	BAC49982	Q89RW0	Q89L31	exodeoxyribonuclease small subunit	hypothetical protein	GO:0006308|GO:0090305	DNA catabolic process|nucleic acid phosphodiester bond hydrolysis	GO:0004518|GO:0004527|GO:0008855|GO:0016787	nuclease activity|exonuclease activity|exodeoxyribonuclease VII activity|hydrolase activity	GO:0005737|GO:0009318	cytoplasm|exodeoxyribonuclease VII complex	NA	NA	NA	NA	NA	NA	NA	NA	NA	MI:0363(inferred by author)|MI:0676(tandem affinity purification)	2	PUBMED:19402753	1	E.coli	1	1
bll4076	bsr4717	BAC49341	BAC49982	Q89MW6	Q89L31	50S ribosomal protein L9	hypothetical protein	GO:0006412	translation	GO:0003723|GO:0003735|GO:0019843	RNA binding|structural constituent of ribosome|rRNA binding	GO:0005622|GO:0005840|GO:0022625|GO:0030529	intracellular|ribosome|cytosolic large ribosomal subunit|ribonucleoprotein complex	NA	NA	NA	NA	NA	NA	NA	NA	NA	MI:0363(inferred by author)|MI:0676(tandem affinity purification)	2	PUBMED:19402753	1	E.coli	1	1
bll0290	blr4730	BAC45555	BAC49995	Q89XL8	Q89L18	hypothetical low temperature-induced protein	probable acetyltransferase	GO:0006879|GO:0006950|GO:0055114	cellular iron ion homeostasis|response to stress|oxidation-reduction process	GO:0008199	ferric iron binding	GO:0005623	cell	GO:0008152	metabolic process	GO:0003824	catalytic activity	NA	NA	0.6	0.21	NA	MI:0096(pull down)	1	PUBMED:16606699	1	E.coli	1	1
bll3069	blr4730	BAC48334	BAC49995	Q89QQ5	Q89L18	hypothetical protein	probable acetyltransferase	NA	NA	NA	NA	NA	NA	GO:0008152	metabolic process	GO:0003824	catalytic activity	NA	NA	NA	NA	NA	MI:0004(affinity chromatography technology)|MI:0031(protein cross-linking with a bifunctional reagent)|MI:0045(experimental interaction detection)|MI:0107(surface plasmon resonance)	4	PUBMED:12941942|PUBMED:17350958	2	E.coli	1	2
blr4339	blr4730	BAC49604	BAC49995	Q89M54	Q89L18	hypothetical protein	probable acetyltransferase	GO:0016226	iron-sulfur cluster assembly	NA	NA	NA	NA	GO:0008152	metabolic process	GO:0003824	catalytic activity	NA	NA	0.26	NA	NA	MI:0415(enzymatic study)	1	PUBMED:17350958	1	E.coli	1	1
blr4501	blr4730	BAC49766	BAC49995	Q89LP2	Q89L18	probable ABC transporter ATP-binding protein	probable acetyltransferase	GO:0003333|GO:0006810|GO:0006865|GO:0008152|GO:0015821|GO:0055085	amino acid transmembrane transport|transport|amino acid transport|metabolic process|methionine transport|transmembrane transport	GO:0000166|GO:0005524|GO:0015424|GO:0016787|GO:0016887|GO:0042626	nucleotide binding|ATP binding|amino acid-transporting ATPase activity|hydrolase activity|ATPase activity|ATPase activity, coupled to transmembrane movement of substances	GO:0005886|GO:0016020|GO:0043190	plasma membrane|membrane|ATP-binding cassette (ABC) transporter complex	GO:0008152	metabolic process	GO:0003824	catalytic activity	NA	NA	1	0.65	NA	MI:0397(two hybrid array)	1	PUBMED:24561554	1	E.coli	1	1
blr4730	blr4730	BAC49995	BAC49995	Q89L18	Q89L18	probable acetyltransferase	probable acetyltransferase	GO:0008152	metabolic process	GO:0003824	catalytic activity	NA	NA	GO:0008152	metabolic process	GO:0003824	catalytic activity	NA	NA	1	1	NA	IPI(Co-crystallization)|MI:0071(molecular sieving)|MI:0114(x-ray crystallography)	3	PUBMED:25195888|PUBMED:10329673|PUBMED:12941942|PUBMED:10684605|PUBMED:11827487	5	A.thaliana|E.coli	2	10
blr2499	bll4731	BAC47764	BAC49996	Q89SA6	Q89L17	A/G-specific adenine glycosylase	probable threonine dehydratase (EC 4.2.1.16)	GO:0006281|GO:0006284	DNA repair|base-excision repair	GO:0003677|GO:0003824|GO:0016787|GO:0019104|GO:0051539	DNA binding|catalytic activity|hydrolase activity|DNA N-glycosylase activity|4 iron, 4 sulfur cluster binding	NA	NA	GO:0006567|GO:0008152	threonine catabolic process|metabolic process	GO:0004794|GO:0016597|GO:0030170	L-threonine ammonia-lyase activity|amino acid binding|pyridoxal phosphate binding	NA	NA	0.37	0.28	NA	MI:0363(inferred by author)	1	PUBMED:19402753	1	E.coli	1	1
bll4731	bll4731	BAC49996	BAC49996	Q89L17	Q89L17	probable threonine dehydratase (EC 4.2.1.16)	probable threonine dehydratase (EC 4.2.1.16)	GO:0006567|GO:0008152	threonine catabolic process|metabolic process	GO:0004794|GO:0016597|GO:0030170	L-threonine ammonia-lyase activity|amino acid binding|pyridoxal phosphate binding	NA	NA	GO:0006567|GO:0008152	threonine catabolic process|metabolic process	GO:0004794|GO:0016597|GO:0030170	L-threonine ammonia-lyase activity|amino acid binding|pyridoxal phosphate binding	NA	NA	1	1	NA	MI:0018(two hybrid)|MI:0397(two hybrid array)|MI:0398(two hybrid pooling approach)	3	PUBMED:14605208|PUBMED:19123269	2	D.melanogaster|C.elegans	2	4
blr0153	bll4733	BAC45418	BAC49998	Q89Y02	Q89L15	probable surfeit locus protein 1	hypothetical protein	NA	NA	NA	NA	GO:0016020|GO:0016021	membrane|integral component of membrane	NA	NA	NA	NA	NA	NA	NA	NA	NA	Co-fractionation	1	PUBMED:22939629	1	H.sapiens	1	1
bll0208	bll4733	BAC45473	BAC49998	Q89XU8	Q89L15	methyltransferase	hypothetical protein	GO:0008152|GO:0032259	metabolic process|methylation	GO:0008168|GO:0016740	methyltransferase activity|transferase activity	NA	NA	NA	NA	NA	NA	NA	NA	NA	NA	NA	MI:0007(anti tag coimmunoprecipitation)	1	PUBMED:24344204	1	H.sapiens	1	1
blr0365	bll4733	BAC45630	BAC49998	Q89XE9	Q89L15	30S ribosomal protein S21	hypothetical protein	GO:0006412	translation	GO:0003735	structural constituent of ribosome	GO:0005840|GO:0030529|GO:0044391	ribosome|ribonucleoprotein complex|ribosomal subunit	NA	NA	NA	NA	NA	NA	NA	NA	NA	Co-fractionation	1	PUBMED:22939629	1	H.sapiens	1	1
blr4414	bll4733	BAC49679	BAC49998	Q89LX9	Q89L15	probable NADH-ubiquinone oxidoreductase-related protein	hypothetical protein	GO:0022900	electron transport chain	GO:0016651	oxidoreductase activity, acting on NAD(P)H	NA	NA	NA	NA	NA	NA	NA	NA	NA	NA	NA	Co-fractionation	1	PUBMED:22939629	1	H.sapiens	1	1
blr0604	bll4735	BAC45869	BAC50000	Q89WS4	Q89L13	acyl-CoA thioesterase II	protein-export membrane protein	GO:0006637	acyl-CoA metabolic process	GO:0047617	acyl-CoA hydrolase activity	NA	NA	GO:0006605|GO:0006810|GO:0006886|GO:0015031|GO:0043952|GO:0065002	protein targeting|transport|intracellular protein transport|protein transport|protein transport by the Sec complex|intracellular protein transmembrane transport	GO:0005215|GO:0015450	transporter activity|P-P-bond-hydrolysis-driven protein transmembrane transporter activity	GO:0005622|GO:0005886|GO:0005887|GO:0016020|GO:0016021	intracellular|plasma membrane|integral component of plasma membrane|membrane|integral component of membrane	0.17	0.16	NA	MI:0096(pull down)	1	PUBMED:16606699	1	E.coli	1	1
bll0705	bll4735	BAC45970	BAC50000	Q89WI2	Q89L13	phenylalanyl-tRNA synthetase beta chain	protein-export membrane protein	GO:0006412|GO:0006432|GO:0008033	translation|phenylalanyl-tRNA aminoacylation|tRNA processing	GO:0000049|GO:0000166|GO:0000287|GO:0003723|GO:0004812|GO:0004826|GO:0005524|GO:0016874|GO:0046872	tRNA binding|nucleotide binding|magnesium ion binding|RNA binding|aminoacyl-tRNA ligase activity|phenylalanine-tRNA ligase activity|ATP binding|ligase activity|metal ion binding	GO:0005737|GO:0009328	cytoplasm|phenylalanine-tRNA ligase complex	GO:0006605|GO:0006810|GO:0006886|GO:0015031|GO:0043952|GO:0065002	protein targeting|transport|intracellular protein transport|protein transport|protein transport by the Sec complex|intracellular protein transmembrane transport	GO:0005215|GO:0015450	transporter activity|P-P-bond-hydrolysis-driven protein transmembrane transporter activity	GO:0005622|GO:0005886|GO:0005887|GO:0016020|GO:0016021	intracellular|plasma membrane|integral component of plasma membrane|membrane|integral component of membrane	0.3	0.31	0.82	MI:0096(pull down)|MI:0363(inferred by author)|MI:0397(two hybrid array)|MI:0676(tandem affinity purification)	4	PUBMED:15690043|PUBMED:24561554|PUBMED:19402753	3	E.coli	1	3
blr4331	bll4735	BAC49596	BAC50000	Q89M62	Q89L13	hypothetical protein	protein-export membrane protein	GO:0005975|GO:0006040|GO:0009254|GO:0016310|GO:0097175	carbohydrate metabolic process|amino sugar metabolic process|peptidoglycan turnover|phosphorylation|1,6-anhydro-N-acetyl-beta-muramic acid catabolic process	GO:0000166|GO:0005524|GO:0016301|GO:0016740|GO:0016773	nucleotide binding|ATP binding|kinase activity|transferase activity|phosphotransferase activity, alcohol group as acceptor	NA	NA	GO:0006605|GO:0006810|GO:0006886|GO:0015031|GO:0043952|GO:0065002	protein targeting|transport|intracellular protein transport|protein transport|protein transport by the Sec complex|intracellular protein transmembrane transport	GO:0005215|GO:0015450	transporter activity|P-P-bond-hydrolysis-driven protein transmembrane transporter activity	GO:0005622|GO:0005886|GO:0005887|GO:0016020|GO:0016021	intracellular|plasma membrane|integral component of plasma membrane|membrane|integral component of membrane	0.31	0.33	NA	MI:0096(pull down)	1	PUBMED:16606699	1	E.coli	1	1
blr1516	bll4736	BAC46781	BAC50001	Q89UA1	Q89L12	RND multidrug efflux transporter	preprotein tranlocase protein	GO:0006810	transport	GO:0005215	transporter activity	GO:0016020|GO:0016021	membrane|integral component of membrane	NA	NA	NA	NA	GO:0016020|GO:0016021	membrane|integral component of membrane	NA	NA	1	MI:0004(affinity chromatography technology)|MI:0114(x-ray crystallography)	2	PUBMED:18073115	1	E.coli	1	1
bll4736	bll4736	BAC50001	BAC50001	Q89L12	Q89L12	preprotein tranlocase protein	preprotein tranlocase protein	NA	NA	NA	NA	GO:0016020|GO:0016021	membrane|integral component of membrane	NA	NA	NA	NA	GO:0016020|GO:0016021	membrane|integral component of membrane	NA	NA	1	MI:0276(blue native page)|MI:0655(lambda repressor two hybrid)	2	PUBMED:16079137|PUBMED:14973045	2	E.coli	1	2
bll0603	bll4738	BAC45868	BAC50003	Q89WS5	Q89L10	putative oxidoreductase protein	putative arylsulfatase	GO:0006744|GO:0044550|GO:0055114	ubiquinone biosynthetic process|secondary metabolite biosynthetic process|oxidation-reduction process	GO:0004497|GO:0016491|GO:0016709|GO:0050660|GO:0071949	monooxygenase activity|oxidoreductase activity|oxidoreductase activity, acting on paired donors, with incorporation or reduction of molecular oxygen, NAD(P)H as one donor, and incorporation of one atom of oxygen|flavin adenine dinucleotide binding|FAD binding	NA	NA	GO:0008152	metabolic process	GO:0003824|GO:0008484	catalytic activity|sulfuric ester hydrolase activity	NA	NA	0.6	0.58	NA	MI:0018(two hybrid)|MI:0398(two hybrid pooling approach)	2	PUBMED:16169070	1	H.sapiens	1	1
blr0686	bll4738	BAC45951	BAC50003	Q89WK1	Q89L10	phosphoglycerate mutase	putative arylsulfatase	GO:0006094|GO:0006096|GO:0008152|GO:0043456	gluconeogenesis|glycolytic process|metabolic process|regulation of pentose-phosphate shunt	GO:0003824|GO:0004619|GO:0016853|GO:0016868|GO:0046538	catalytic activity|phosphoglycerate mutase activity|isomerase activity|intramolecular transferase activity, phosphotransferases|2,3-bisphosphoglycerate-dependent phosphoglycerate mutase activity	GO:0005829	cytosol	GO:0008152	metabolic process	GO:0003824|GO:0008484	catalytic activity|sulfuric ester hydrolase activity	NA	NA	1	1	NA	MI:0096(pull down)	1	PUBMED:16606699	1	E.coli	1	1
blr0426	bll4742	BAC45691	BAC50007	Q89X88	Q89L06	putative phosphonate monoester hydrolase	hypothetical protein	GO:0008152	metabolic process	GO:0003824|GO:0008484	catalytic activity|sulfuric ester hydrolase activity	NA	NA	NA	NA	NA	NA	NA	NA	NA	NA	NA	Affinity Capture-MS	1	PUBMED:26186194	1	H.sapiens	1	1
blr3666	bll4742	BAC48931	BAC50007	Q89P17	Q89L06	nucleoside-diphosphate-sugar epimerase	hypothetical protein	GO:0008152	metabolic process	GO:0003824|GO:0050662	catalytic activity|coenzyme binding	NA	NA	NA	NA	NA	NA	NA	NA	NA	NA	NA	MI:0027(cosedimentation)	1	PUBMED:16615898	1	M.musculus	1	1
bll4742	bll4742	BAC50007	BAC50007	Q89L06	Q89L06	hypothetical protein	hypothetical protein	NA	NA	NA	NA	NA	NA	NA	NA	NA	NA	NA	NA	NA	NA	NA	Affinity Capture-Western	1	PUBMED:15962010	1	M.musculus	1	1
bll1244	bll4743	BAC46509	BAC50008	Q89V14	Q89L05	flavin dependant oxidoreductase	putative lipoprotein	GO:0055114	oxidation-reduction process	GO:0016705	oxidoreductase activity, acting on paired donors, with incorporation or reduction of molecular oxygen	NA	NA	NA	NA	NA	NA	NA	NA	NA	NA	NA	MI:0096(pull down)	1	PUBMED:16606699	1	E.coli	1	1
blr2557	bll4743	BAC47822	BAC50008	Q89S48	Q89L05	putative RNA polymerase sigma factor protein	putative lipoprotein	GO:0006351|GO:0006352|GO:0006355	transcription, DNA-templated|DNA-templated transcription, initiation|regulation of transcription, DNA-templated	GO:0003677|GO:0003700|GO:0016987	DNA binding|transcription factor activity, sequence-specific DNA binding|sigma factor activity	NA	NA	NA	NA	NA	NA	NA	NA	NA	NA	NA	MI:0096(pull down)	1	PUBMED:16606699	1	E.coli	1	1
blr2397	bll4746	BAC47662	BAC50011	Q89SK3	Q89L02	GMC type oxidoreductase	stationary-phase survival protein	GO:0055114	oxidation-reduction process	GO:0016491|GO:0016614|GO:0050660	oxidoreductase activity|oxidoreductase activity, acting on CH-OH group of donors|flavin adenine dinucleotide binding	NA	NA	GO:0008152|GO:0016311	metabolic process|dephosphorylation	GO:0000166|GO:0008252|GO:0008253|GO:0016787|GO:0046872	nucleotide binding|nucleotidase activity|5'-nucleotidase activity|hydrolase activity|metal ion binding	GO:0005737	cytoplasm	0.6	0.44	NA	MI:0096(pull down)	1	PUBMED:16606699	1	E.coli	1	1
bll4746	bll4746	BAC50011	BAC50011	Q89L02	Q89L02	stationary-phase survival protein	stationary-phase survival protein	GO:0008152|GO:0016311	metabolic process|dephosphorylation	GO:0000166|GO:0008252|GO:0008253|GO:0016787|GO:0046872	nucleotide binding|nucleotidase activity|5'-nucleotidase activity|hydrolase activity|metal ion binding	GO:0005737	cytoplasm	GO:0008152|GO:0016311	metabolic process|dephosphorylation	GO:0000166|GO:0008252|GO:0008253|GO:0016787|GO:0046872	nucleotide binding|nucleotidase activity|5'-nucleotidase activity|hydrolase activity|metal ion binding	GO:0005737	cytoplasm	1	1	1	MI:0655(lambda repressor two hybrid)	1	PUBMED:14973045	1	E.coli	1	1
bll0186	bll4748	BAC45451	BAC50013	Q89XW9	Q89L00	hypothetical protein	seryl-tRNA synthetase	GO:0055114	oxidation-reduction process	GO:0003824|GO:0016614|GO:0050660	catalytic activity|oxidoreductase activity, acting on CH-OH group of donors|flavin adenine dinucleotide binding	GO:0016020|GO:0016021	membrane|integral component of membrane	GO:0006412|GO:0006418|GO:0006434|GO:0016260|GO:0097056	translation|tRNA aminoacylation for protein translation|seryl-tRNA aminoacylation|selenocysteine biosynthetic process|selenocysteinyl-tRNA(Sec) biosynthetic process	GO:0000166|GO:0004812|GO:0004828|GO:0005524|GO:0016874	nucleotide binding|aminoacyl-tRNA ligase activity|serine-tRNA ligase activity|ATP binding|ligase activity	GO:0005737	cytoplasm	0.34	0.45	0.56	MI:0096(pull down)|MI:0363(inferred by author)|MI:0676(tandem affinity purification)	3	PUBMED:15690043|PUBMED:19402753	2	E.coli	1	2
bll0603	bll4748	BAC45868	BAC50013	Q89WS5	Q89L00	putative oxidoreductase protein	seryl-tRNA synthetase	GO:0006744|GO:0044550|GO:0055114	ubiquinone biosynthetic process|secondary metabolite biosynthetic process|oxidation-reduction process	GO:0004497|GO:0016491|GO:0016709|GO:0050660|GO:0071949	monooxygenase activity|oxidoreductase activity|oxidoreductase activity, acting on paired donors, with incorporation or reduction of molecular oxygen, NAD(P)H as one donor, and incorporation of one atom of oxygen|flavin adenine dinucleotide binding|FAD binding	NA	NA	GO:0006412|GO:0006418|GO:0006434|GO:0016260|GO:0097056	translation|tRNA aminoacylation for protein translation|seryl-tRNA aminoacylation|selenocysteine biosynthetic process|selenocysteinyl-tRNA(Sec) biosynthetic process	GO:0000166|GO:0004812|GO:0004828|GO:0005524|GO:0016874	nucleotide binding|aminoacyl-tRNA ligase activity|serine-tRNA ligase activity|ATP binding|ligase activity	GO:0005737	cytoplasm	0.34	0.34	NA	Positive Genetic	1	PUBMED:21623372	1	S.cerevisiae	1	1
blr0613	bll4748	BAC45878	BAC50013	Q89WR5	Q89L00	ammonium transporter	seryl-tRNA synthetase	GO:0006810|GO:0006995|GO:0015695|GO:0015696|GO:0019740|GO:0072488	transport|cellular response to nitrogen starvation|organic cation transport|ammonium transport|nitrogen utilization|ammonium transmembrane transport	GO:0008519	ammonium transmembrane transporter activity	GO:0005887|GO:0016020|GO:0016021	integral component of plasma membrane|membrane|integral component of membrane	GO:0006412|GO:0006418|GO:0006434|GO:0016260|GO:0097056	translation|tRNA aminoacylation for protein translation|seryl-tRNA aminoacylation|selenocysteine biosynthetic process|selenocysteinyl-tRNA(Sec) biosynthetic process	GO:0000166|GO:0004812|GO:0004828|GO:0005524|GO:0016874	nucleotide binding|aminoacyl-tRNA ligase activity|serine-tRNA ligase activity|ATP binding|ligase activity	GO:0005737	cytoplasm	0.3	0.17	0.56	Positive Genetic	1	PUBMED:21623372	1	S.cerevisiae	1	1
bll0781	bll4748	BAC46046	BAC50013	Q89WB1	Q89L00	tRNA pseudouridine 55 synthase	seryl-tRNA synthetase	GO:0001522|GO:0006396|GO:0006400|GO:0008033|GO:0009451|GO:0031119|GO:1990481	pseudouridine synthesis|RNA processing|tRNA modification|tRNA processing|RNA modification|tRNA pseudouridine synthesis|mRNA pseudouridine synthesis	GO:0003723|GO:0009982|GO:0016853	RNA binding|pseudouridine synthase activity|isomerase activity	NA	NA	GO:0006412|GO:0006418|GO:0006434|GO:0016260|GO:0097056	translation|tRNA aminoacylation for protein translation|seryl-tRNA aminoacylation|selenocysteine biosynthetic process|selenocysteinyl-tRNA(Sec) biosynthetic process	GO:0000166|GO:0004812|GO:0004828|GO:0005524|GO:0016874	nucleotide binding|aminoacyl-tRNA ligase activity|serine-tRNA ligase activity|ATP binding|ligase activity	GO:0005737	cytoplasm	0.6	0.39	NA	Affinity Capture-MS|MI:0363(inferred by author)|MI:0676(tandem affinity purification)	3	PUBMED:16554755	1	S.cerevisiae	1	1
bll0827	bll4748	BAC46092	BAC50013	Q89W66	Q89L00	DNA replication and repair protein	seryl-tRNA synthetase	GO:0000731|GO:0006260|GO:0006281|GO:0006302|GO:0006974|GO:0009432	DNA synthesis involved in DNA repair|DNA replication|DNA repair|double-strand break repair|cellular response to DNA damage stimulus|SOS response	GO:0000166|GO:0003677|GO:0003697|GO:0005524	nucleotide binding|DNA binding|single-stranded DNA binding|ATP binding	GO:0005737	cytoplasm	GO:0006412|GO:0006418|GO:0006434|GO:0016260|GO:0097056	translation|tRNA aminoacylation for protein translation|seryl-tRNA aminoacylation|selenocysteine biosynthetic process|selenocysteinyl-tRNA(Sec) biosynthetic process	GO:0000166|GO:0004812|GO:0004828|GO:0005524|GO:0016874	nucleotide binding|aminoacyl-tRNA ligase activity|serine-tRNA ligase activity|ATP binding|ligase activity	GO:0005737	cytoplasm	0.45	1	1	MI:0096(pull down)|MI:0363(inferred by author)|MI:0676(tandem affinity purification)	3	PUBMED:15690043|PUBMED:19402753	2	E.coli	1	2
blr1378	bll4748	BAC46643	BAC50013	P53573	Q89L00	electron transfer flavoprotein large subunit	seryl-tRNA synthetase	GO:0033539|GO:0055088|GO:0055114	fatty acid beta-oxidation using acyl-CoA dehydrogenase|lipid homeostasis|oxidation-reduction process	GO:0000062|GO:0003995|GO:0009055|GO:0050660|GO:0052890	fatty-acyl-CoA binding|acyl-CoA dehydrogenase activity|electron carrier activity|flavin adenine dinucleotide binding|oxidoreductase activity, acting on the CH-CH group of donors, with a flavin as acceptor	GO:0005739	mitochondrion	GO:0006412|GO:0006418|GO:0006434|GO:0016260|GO:0097056	translation|tRNA aminoacylation for protein translation|seryl-tRNA aminoacylation|selenocysteine biosynthetic process|selenocysteinyl-tRNA(Sec) biosynthetic process	GO:0000166|GO:0004812|GO:0004828|GO:0005524|GO:0016874	nucleotide binding|aminoacyl-tRNA ligase activity|serine-tRNA ligase activity|ATP binding|ligase activity	GO:0005737	cytoplasm	0.34	0.29	0.68	MI:0399(two hybrid fragment pooling approach)	1	PUBMED:11283351	1	S.cerevisiae	1	1
bll1475	bll4748	BAC46740	BAC50013	Q89UE2	Q89L00	NodQ bifunctional enzyme	seryl-tRNA synthetase	GO:0000103|GO:0006412|GO:0006790|GO:0016310	sulfate assimilation|translation|sulfur compound metabolic process|phosphorylation	GO:0000166|GO:0003924|GO:0004020|GO:0005524|GO:0005525|GO:0016301|GO:0016740|GO:0016779	nucleotide binding|GTPase activity|adenylylsulfate kinase activity|ATP binding|GTP binding|kinase activity|transferase activity|nucleotidyltransferase activity	GO:0005622	intracellular	GO:0006412|GO:0006418|GO:0006434|GO:0016260|GO:0097056	translation|tRNA aminoacylation for protein translation|seryl-tRNA aminoacylation|selenocysteine biosynthetic process|selenocysteinyl-tRNA(Sec) biosynthetic process	GO:0000166|GO:0004812|GO:0004828|GO:0005524|GO:0016874	nucleotide binding|aminoacyl-tRNA ligase activity|serine-tRNA ligase activity|ATP binding|ligase activity	GO:0005737	cytoplasm	1	1	0.82	in vitro	1	PUBMED:15109557	1	H.sapiens	1	1
blr1947	bll4748	BAC47212	BAC50013	H7C6P4	Q89L00	putative cold shock protein	seryl-tRNA synthetase	GO:0006355	regulation of transcription, DNA-templated	GO:0003676|GO:0003677	nucleic acid binding|DNA binding	GO:0005737	cytoplasm	GO:0006412|GO:0006418|GO:0006434|GO:0016260|GO:0097056	translation|tRNA aminoacylation for protein translation|seryl-tRNA aminoacylation|selenocysteine biosynthetic process|selenocysteinyl-tRNA(Sec) biosynthetic process	GO:0000166|GO:0004812|GO:0004828|GO:0005524|GO:0016874	nucleotide binding|aminoacyl-tRNA ligase activity|serine-tRNA ligase activity|ATP binding|ligase activity	GO:0005737	cytoplasm	0.26	0.48	1	MI:0096(pull down)|MI:0676(tandem affinity purification)	2	PUBMED:15690043	1	E.coli	1	1
bll2092	bll4748	BAC47357	BAC50013	H7C6K5	Q89L00	para-aminobenzoate synthase component I	seryl-tRNA synthetase	GO:0009058|GO:0009396	biosynthetic process|folic acid-containing compound biosynthetic process	GO:0016833	oxo-acid-lyase activity	NA	NA	GO:0006412|GO:0006418|GO:0006434|GO:0016260|GO:0097056	translation|tRNA aminoacylation for protein translation|seryl-tRNA aminoacylation|selenocysteine biosynthetic process|selenocysteinyl-tRNA(Sec) biosynthetic process	GO:0000166|GO:0004812|GO:0004828|GO:0005524|GO:0016874	nucleotide binding|aminoacyl-tRNA ligase activity|serine-tRNA ligase activity|ATP binding|ligase activity	GO:0005737	cytoplasm	0.57	0.2	NA	Positive Genetic	1	PUBMED:21623372	1	S.cerevisiae	1	1
bll2399	bll4748	BAC47664	BAC50013	Q89SK1	Q89L00	uroporphyrinogen decarboxylase	seryl-tRNA synthetase	GO:0006779|GO:0006782|GO:0006783	porphyrin-containing compound biosynthetic process|protoporphyrinogen IX biosynthetic process|heme biosynthetic process	GO:0004853|GO:0016829|GO:0016831	uroporphyrinogen decarboxylase activity|lyase activity|carboxy-lyase activity	GO:0005737	cytoplasm	GO:0006412|GO:0006418|GO:0006434|GO:0016260|GO:0097056	translation|tRNA aminoacylation for protein translation|seryl-tRNA aminoacylation|selenocysteine biosynthetic process|selenocysteinyl-tRNA(Sec) biosynthetic process	GO:0000166|GO:0004812|GO:0004828|GO:0005524|GO:0016874	nucleotide binding|aminoacyl-tRNA ligase activity|serine-tRNA ligase activity|ATP binding|ligase activity	GO:0005737	cytoplasm	0.3	0.28	1	Negative Genetic	1	PUBMED:21623372	1	S.cerevisiae	1	1
bll2553	bll4748	BAC47818	BAC50013	Q89S52	Q89L00	3-methyladenine-DNA glycosylase	seryl-tRNA synthetase	GO:0006281|GO:0006284	DNA repair|base-excision repair	GO:0003824|GO:0008725	catalytic activity|DNA-3-methyladenine glycosylase activity	NA	NA	GO:0006412|GO:0006418|GO:0006434|GO:0016260|GO:0097056	translation|tRNA aminoacylation for protein translation|seryl-tRNA aminoacylation|selenocysteine biosynthetic process|selenocysteinyl-tRNA(Sec) biosynthetic process	GO:0000166|GO:0004812|GO:0004828|GO:0005524|GO:0016874	nucleotide binding|aminoacyl-tRNA ligase activity|serine-tRNA ligase activity|ATP binding|ligase activity	GO:0005737	cytoplasm	0.34	0.45	NA	MI:0096(pull down)|MI:0363(inferred by author)|MI:0676(tandem affinity purification)	3	PUBMED:15690043|PUBMED:19402753	2	E.coli	1	2
bll2653	bll4748	BAC47918	BAC50013	Q89RV9	Q89L00	hypothetical protein	seryl-tRNA synthetase	NA	NA	NA	NA	NA	NA	GO:0006412|GO:0006418|GO:0006434|GO:0016260|GO:0097056	translation|tRNA aminoacylation for protein translation|seryl-tRNA aminoacylation|selenocysteine biosynthetic process|selenocysteinyl-tRNA(Sec) biosynthetic process	GO:0000166|GO:0004812|GO:0004828|GO:0005524|GO:0016874	nucleotide binding|aminoacyl-tRNA ligase activity|serine-tRNA ligase activity|ATP binding|ligase activity	GO:0005737	cytoplasm	NA	NA	NA	Synthetic Growth Defect	1	PUBMED:18676811	1	S.cerevisiae	1	1
blr3724	bll4748	BAC48989	BAC50013	Q89NV9	Q89L00	acetyl-CoA acetyltransferase	seryl-tRNA synthetase	GO:0008152	metabolic process	GO:0003824|GO:0016740|GO:0016746|GO:0016747	catalytic activity|transferase activity|transferase activity, transferring acyl groups|transferase activity, transferring acyl groups other than amino-acyl groups	NA	NA	GO:0006412|GO:0006418|GO:0006434|GO:0016260|GO:0097056	translation|tRNA aminoacylation for protein translation|seryl-tRNA aminoacylation|selenocysteine biosynthetic process|selenocysteinyl-tRNA(Sec) biosynthetic process	GO:0000166|GO:0004812|GO:0004828|GO:0005524|GO:0016874	nucleotide binding|aminoacyl-tRNA ligase activity|serine-tRNA ligase activity|ATP binding|ligase activity	GO:0005737	cytoplasm	0.44	0.45	NA	Negative Genetic	1	PUBMED:21623372	1	S.cerevisiae	1	1
bll4118	bll4748	BAC49383	BAC50013	Q89MS4	Q89L00	probable ATP-binding protein	seryl-tRNA synthetase	GO:0008152	metabolic process	GO:0000166|GO:0005524|GO:0016887	nucleotide binding|ATP binding|ATPase activity	NA	NA	GO:0006412|GO:0006418|GO:0006434|GO:0016260|GO:0097056	translation|tRNA aminoacylation for protein translation|seryl-tRNA aminoacylation|selenocysteine biosynthetic process|selenocysteinyl-tRNA(Sec) biosynthetic process	GO:0000166|GO:0004812|GO:0004828|GO:0005524|GO:0016874	nucleotide binding|aminoacyl-tRNA ligase activity|serine-tRNA ligase activity|ATP binding|ligase activity	GO:0005737	cytoplasm	0.44	1	NA	MI:0018(two hybrid)	1	PUBMED:22875988	1	S.cerevisiae	1	1
blr4169	bll4748	BAC49434	BAC50013	P04772	Q89L00	glutamine synthetase II	seryl-tRNA synthetase	GO:0006542|GO:0006807|GO:0009399	glutamine biosynthetic process|nitrogen compound metabolic process|nitrogen fixation	GO:0000166|GO:0003824|GO:0004356|GO:0005524|GO:0016874	nucleotide binding|catalytic activity|glutamate-ammonia ligase activity|ATP binding|ligase activity	GO:0005737	cytoplasm	GO:0006412|GO:0006418|GO:0006434|GO:0016260|GO:0097056	translation|tRNA aminoacylation for protein translation|seryl-tRNA aminoacylation|selenocysteine biosynthetic process|selenocysteinyl-tRNA(Sec) biosynthetic process	GO:0000166|GO:0004812|GO:0004828|GO:0005524|GO:0016874	nucleotide binding|aminoacyl-tRNA ligase activity|serine-tRNA ligase activity|ATP binding|ligase activity	GO:0005737	cytoplasm	0.41	1	1	Negative Genetic	1	PUBMED:21623372	1	S.cerevisiae	1	1
bsl4595	bll4748	BAC49860	BAC50013	Q89LE9	Q89L00	cold shock protein	seryl-tRNA synthetase	GO:0006351|GO:0006355	transcription, DNA-templated|regulation of transcription, DNA-templated	GO:0003676|GO:0003677	nucleic acid binding|DNA binding	GO:0005737	cytoplasm	GO:0006412|GO:0006418|GO:0006434|GO:0016260|GO:0097056	translation|tRNA aminoacylation for protein translation|seryl-tRNA aminoacylation|selenocysteine biosynthetic process|selenocysteinyl-tRNA(Sec) biosynthetic process	GO:0000166|GO:0004812|GO:0004828|GO:0005524|GO:0016874	nucleotide binding|aminoacyl-tRNA ligase activity|serine-tRNA ligase activity|ATP binding|ligase activity	GO:0005737	cytoplasm	0.55	0.48	1	MI:0096(pull down)|MI:0676(tandem affinity purification)	2	PUBMED:15690043	1	E.coli	1	1
bll4748	bll4748	BAC50013	BAC50013	Q89L00	Q89L00	seryl-tRNA synthetase	seryl-tRNA synthetase	GO:0006412|GO:0006418|GO:0006434|GO:0016260|GO:0097056	translation|tRNA aminoacylation for protein translation|seryl-tRNA aminoacylation|selenocysteine biosynthetic process|selenocysteinyl-tRNA(Sec) biosynthetic process	GO:0000166|GO:0004812|GO:0004828|GO:0005524|GO:0016874	nucleotide binding|aminoacyl-tRNA ligase activity|serine-tRNA ligase activity|ATP binding|ligase activity	GO:0005737	cytoplasm	GO:0006412|GO:0006418|GO:0006434|GO:0016260|GO:0097056	translation|tRNA aminoacylation for protein translation|seryl-tRNA aminoacylation|selenocysteine biosynthetic process|selenocysteinyl-tRNA(Sec) biosynthetic process	GO:0000166|GO:0004812|GO:0004828|GO:0005524|GO:0016874	nucleotide binding|aminoacyl-tRNA ligase activity|serine-tRNA ligase activity|ATP binding|ligase activity	GO:0005737	cytoplasm	1	1	1	MI:0276(blue native page)|MI:0397(two hybrid array)|MI:0404(comigration in non denaturing gel electrophoresis)	3	PUBMED:16858726|PUBMED:24561554|PUBMED:unassigned104	3	E.coli	1	3
bll2293	bll4749	BAC47558	BAC50014	Q89SV7	Q89KZ9	unknown protein	SEC-independent protein translocase protein	GO:0055114	oxidation-reduction process	GO:0005507|GO:0016491|GO:0016722|GO:0052716	copper ion binding|oxidoreductase activity|oxidoreductase activity, oxidizing metal ions|hydroquinone:oxygen oxidoreductase activity	GO:0030288	outer membrane-bounded periplasmic space	GO:0006810|GO:0015031|GO:0043953	transport|protein transport|protein transport by the Tat complex	GO:0008320	protein transmembrane transporter activity	GO:0005886|GO:0005887|GO:0016020|GO:0016021|GO:0033281	plasma membrane|integral component of plasma membrane|membrane|integral component of membrane|TAT protein transport complex	0.37	0.2	0.45	MI:0096(pull down)	1	PUBMED:19666509	1	E.coli	1	1
bll4749	bll4749	BAC50014	BAC50014	Q89KZ9	Q89KZ9	SEC-independent protein translocase protein	SEC-independent protein translocase protein	GO:0006810|GO:0015031|GO:0043953	transport|protein transport|protein transport by the Tat complex	GO:0008320	protein transmembrane transporter activity	GO:0005886|GO:0005887|GO:0016020|GO:0016021|GO:0033281	plasma membrane|integral component of plasma membrane|membrane|integral component of membrane|TAT protein transport complex	GO:0006810|GO:0015031|GO:0043953	transport|protein transport|protein transport by the Tat complex	GO:0008320	protein transmembrane transporter activity	GO:0005886|GO:0005887|GO:0016020|GO:0016021|GO:0033281	plasma membrane|integral component of plasma membrane|membrane|integral component of membrane|TAT protein transport complex	1	1	1	MI:0030(cross-linking study)	1	PUBMED:17545291	1	E.coli	1	1
bll2293	bll4750	BAC47558	BAC50015	Q89SV7	Q89KZ8	unknown protein	putative sec-independent protein translocase protein	GO:0055114	oxidation-reduction process	GO:0005507|GO:0016491|GO:0016722|GO:0052716	copper ion binding|oxidoreductase activity|oxidoreductase activity, oxidizing metal ions|hydroquinone:oxygen oxidoreductase activity	GO:0030288	outer membrane-bounded periplasmic space	GO:0006810|GO:0009306|GO:0015031|GO:0043953	transport|protein secretion|protein transport|protein transport by the Tat complex	GO:0008320|GO:0008565	protein transmembrane transporter activity|protein transporter activity	GO:0005886|GO:0005887|GO:0016020|GO:0016021|GO:0033281	plasma membrane|integral component of plasma membrane|membrane|integral component of membrane|TAT protein transport complex	0.37	0.21	0.45	MI:0096(pull down)	1	PUBMED:19666509	1	E.coli	1	1
bll4749	bll4750	BAC50014	BAC50015	Q89KZ9	Q89KZ8	SEC-independent protein translocase protein	putative sec-independent protein translocase protein	GO:0006810|GO:0015031|GO:0043953	transport|protein transport|protein transport by the Tat complex	GO:0008320	protein transmembrane transporter activity	GO:0005886|GO:0005887|GO:0016020|GO:0016021|GO:0033281	plasma membrane|integral component of plasma membrane|membrane|integral component of membrane|TAT protein transport complex	GO:0006810|GO:0009306|GO:0015031|GO:0043953	transport|protein secretion|protein transport|protein transport by the Tat complex	GO:0008320|GO:0008565	protein transmembrane transporter activity|protein transporter activity	GO:0005886|GO:0005887|GO:0016020|GO:0016021|GO:0033281	plasma membrane|integral component of plasma membrane|membrane|integral component of membrane|TAT protein transport complex	1	1	1	MI:0004(affinity chromatography technology)|MI:0020(transmission electron microscopy)|MI:0071(molecular sieving)|MI:0096(pull down)|MI:0276(blue native page)|MI:0809(bimolecular fluorescence complementation)	6	PUBMED:12367533|PUBMED:19666509|PUBMED:21237157|PUBMED:20169075	4	E.coli	1	4
bll4750	bll4750	BAC50015	BAC50015	Q89KZ8	Q89KZ8	putative sec-independent protein translocase protein	putative sec-independent protein translocase protein	GO:0006810|GO:0009306|GO:0015031|GO:0043953	transport|protein secretion|protein transport|protein transport by the Tat complex	GO:0008320|GO:0008565	protein transmembrane transporter activity|protein transporter activity	GO:0005886|GO:0005887|GO:0016020|GO:0016021|GO:0033281	plasma membrane|integral component of plasma membrane|membrane|integral component of membrane|TAT protein transport complex	GO:0006810|GO:0009306|GO:0015031|GO:0043953	transport|protein secretion|protein transport|protein transport by the Tat complex	GO:0008320|GO:0008565	protein transmembrane transporter activity|protein transporter activity	GO:0005886|GO:0005887|GO:0016020|GO:0016021|GO:0033281	plasma membrane|integral component of plasma membrane|membrane|integral component of membrane|TAT protein transport complex	1	1	1	MI:0018(two hybrid)|MI:0030(cross-linking study)|MI:0071(molecular sieving)|MI:0809(bimolecular fluorescence complementation)	4	PUBMED:21237157|PUBMED:11591389|PUBMED:20169075	3	E.coli	1	3
bll4749	bsl4751	BAC50014	BAC50016	Q89KZ9	Q89KZ7	SEC-independent protein translocase protein	hypothetical protein	GO:0006810|GO:0015031|GO:0043953	transport|protein transport|protein transport by the Tat complex	GO:0008320	protein transmembrane transporter activity	GO:0005886|GO:0005887|GO:0016020|GO:0016021|GO:0033281	plasma membrane|integral component of plasma membrane|membrane|integral component of membrane|TAT protein transport complex	GO:0006810|GO:0009306|GO:0015031|GO:0043953	transport|protein secretion|protein transport|protein transport by the Tat complex	GO:0008320|GO:0008565	protein transmembrane transporter activity|protein transporter activity	GO:0005886|GO:0005887|GO:0016020|GO:0016021|GO:0033281	plasma membrane|integral component of plasma membrane|membrane|integral component of membrane|TAT protein transport complex	1	1	1	MI:0809(bimolecular fluorescence complementation)	1	PUBMED:20169075	1	E.coli	1	1
bll4750	bsl4751	BAC50015	BAC50016	Q89KZ8	Q89KZ7	putative sec-independent protein translocase protein	hypothetical protein	GO:0006810|GO:0009306|GO:0015031|GO:0043953	transport|protein secretion|protein transport|protein transport by the Tat complex	GO:0008320|GO:0008565	protein transmembrane transporter activity|protein transporter activity	GO:0005886|GO:0005887|GO:0016020|GO:0016021|GO:0033281	plasma membrane|integral component of plasma membrane|membrane|integral component of membrane|TAT protein transport complex	GO:0006810|GO:0009306|GO:0015031|GO:0043953	transport|protein secretion|protein transport|protein transport by the Tat complex	GO:0008320|GO:0008565	protein transmembrane transporter activity|protein transporter activity	GO:0005886|GO:0005887|GO:0016020|GO:0016021|GO:0033281	plasma membrane|integral component of plasma membrane|membrane|integral component of membrane|TAT protein transport complex	1	1	1	MI:0004(affinity chromatography technology)|MI:0019(coimmunoprecipitation)|MI:0040(electron microscopy)|MI:0071(molecular sieving)|MI:0226(ion exchange chromatography)|MI:0809(bimolecular fluorescence complementation)	6	PUBMED:12367533|PUBMED:10781811|PUBMED:11422364|PUBMED:20169075	4	E.coli	1	4
bsl4751	bsl4751	BAC50016	BAC50016	Q89KZ7	Q89KZ7	hypothetical protein	hypothetical protein	GO:0006810|GO:0009306|GO:0015031|GO:0043953	transport|protein secretion|protein transport|protein transport by the Tat complex	GO:0008320|GO:0008565	protein transmembrane transporter activity|protein transporter activity	GO:0005886|GO:0005887|GO:0016020|GO:0016021|GO:0033281	plasma membrane|integral component of plasma membrane|membrane|integral component of membrane|TAT protein transport complex	GO:0006810|GO:0009306|GO:0015031|GO:0043953	transport|protein secretion|protein transport|protein transport by the Tat complex	GO:0008320|GO:0008565	protein transmembrane transporter activity|protein transporter activity	GO:0005886|GO:0005887|GO:0016020|GO:0016021|GO:0033281	plasma membrane|integral component of plasma membrane|membrane|integral component of membrane|TAT protein transport complex	1	1	1	MI:0004(affinity chromatography technology)|MI:0018(two hybrid)|MI:0030(cross-linking study)|MI:0071(molecular sieving)|MI:0809(bimolecular fluorescence complementation)	5	PUBMED:12367533|PUBMED:21237157|PUBMED:11591389|PUBMED:20169075	4	E.coli	1	4
bll0473	bll4754	BAC45738	BAC50019	Q89X49	Q89KZ4	probable cell division protein	glycosyl hydrolase	GO:0006612|GO:0006614|GO:0008152	protein targeting to membrane|SRP-dependent cotranslational protein targeting to membrane|metabolic process	GO:0000166|GO:0003924|GO:0005525	nucleotide binding|GTPase activity|GTP binding	GO:0005737|GO:0005886|GO:0016020|GO:0031226	cytoplasm|plasma membrane|membrane|intrinsic component of plasma membrane	GO:0005975|GO:0008152|GO:0009254	carbohydrate metabolic process|metabolic process|peptidoglycan turnover	GO:0004553|GO:0004563|GO:0016787|GO:0016798	hydrolase activity, hydrolyzing O-glycosyl compounds|beta-N-acetylhexosaminidase activity|hydrolase activity|hydrolase activity, acting on glycosyl bonds	NA	NA	1	0.37	NA	MI:0096(pull down)	1	PUBMED:16606699	1	E.coli	1	1
blr1883	bll4754	BAC47148	BAC50019	P30332	Q89KZ4	RNA polymerase sigma-54 subunit	glycosyl hydrolase	GO:0006352|GO:0006355|GO:0009399	DNA-templated transcription, initiation|regulation of transcription, DNA-templated|nitrogen fixation	GO:0003677|GO:0003700|GO:0003899|GO:0016740|GO:0016779|GO:0016987	DNA binding|transcription factor activity, sequence-specific DNA binding|DNA-directed RNA polymerase activity|transferase activity|nucleotidyltransferase activity|sigma factor activity	NA	NA	GO:0005975|GO:0008152|GO:0009254	carbohydrate metabolic process|metabolic process|peptidoglycan turnover	GO:0004553|GO:0004563|GO:0016787|GO:0016798	hydrolase activity, hydrolyzing O-glycosyl compounds|beta-N-acetylhexosaminidase activity|hydrolase activity|hydrolase activity, acting on glycosyl bonds	NA	NA	0.39	0.49	NA	MI:0096(pull down)	1	PUBMED:16606699	1	E.coli	1	1
blr0376	bll4757	BAC45641	BAC50022	Q89XD8	Q89KZ1	protease II	arginyl-tRNA synthetase	GO:0006508	proteolysis	GO:0004252|GO:0008233|GO:0008236|GO:0070008	serine-type endopeptidase activity|peptidase activity|serine-type peptidase activity|serine-type exopeptidase activity	GO:0005737	cytoplasm	GO:0006412|GO:0006418|GO:0006420	translation|tRNA aminoacylation for protein translation|arginyl-tRNA aminoacylation	GO:0000166|GO:0004812|GO:0004814|GO:0005524|GO:0016874	nucleotide binding|aminoacyl-tRNA ligase activity|arginine-tRNA ligase activity|ATP binding|ligase activity	GO:0005737	cytoplasm	0.5	0.29	1	Affinity Capture-MS	1	PUBMED:26186194	1	H.sapiens	1	1
blr0514	bll4757	BAC45779	BAC50022	H7C6R5	Q89KZ1	succinate dehydrogenase flavoprotein subunit	arginyl-tRNA synthetase	GO:0006099|GO:0022900|GO:0055114	tricarboxylic acid cycle|electron transport chain|oxidation-reduction process	GO:0008177|GO:0016491|GO:0016627|GO:0050660	succinate dehydrogenase (ubiquinone) activity|oxidoreductase activity|oxidoreductase activity, acting on the CH-CH group of donors|flavin adenine dinucleotide binding	GO:0005886|GO:0016020	plasma membrane|membrane	GO:0006412|GO:0006418|GO:0006420	translation|tRNA aminoacylation for protein translation|arginyl-tRNA aminoacylation	GO:0000166|GO:0004812|GO:0004814|GO:0005524|GO:0016874	nucleotide binding|aminoacyl-tRNA ligase activity|arginine-tRNA ligase activity|ATP binding|ligase activity	GO:0005737	cytoplasm	0.34	0.34	0.56	MI:0096(pull down)	1	PUBMED:16606699	1	E.coli	1	1
bll0705	bll4757	BAC45970	BAC50022	Q89WI2	Q89KZ1	phenylalanyl-tRNA synthetase beta chain	arginyl-tRNA synthetase	GO:0006412|GO:0006432|GO:0008033	translation|phenylalanyl-tRNA aminoacylation|tRNA processing	GO:0000049|GO:0000166|GO:0000287|GO:0003723|GO:0004812|GO:0004826|GO:0005524|GO:0016874|GO:0046872	tRNA binding|nucleotide binding|magnesium ion binding|RNA binding|aminoacyl-tRNA ligase activity|phenylalanine-tRNA ligase activity|ATP binding|ligase activity|metal ion binding	GO:0005737|GO:0009328	cytoplasm|phenylalanine-tRNA ligase complex	GO:0006412|GO:0006418|GO:0006420	translation|tRNA aminoacylation for protein translation|arginyl-tRNA aminoacylation	GO:0000166|GO:0004812|GO:0004814|GO:0005524|GO:0016874	nucleotide binding|aminoacyl-tRNA ligase activity|arginine-tRNA ligase activity|ATP binding|ligase activity	GO:0005737	cytoplasm	1	1	1	MI:0096(pull down)	1	PUBMED:16606699	1	E.coli	1	1
blr1534	bll4757	BAC46799	BAC50022	Q89U83	Q89KZ1	hypothetical protein	arginyl-tRNA synthetase	GO:0006351|GO:0006355	transcription, DNA-templated|regulation of transcription, DNA-templated	GO:0003677	DNA binding	GO:0005737|GO:0005739	cytoplasm|mitochondrion	GO:0006412|GO:0006418|GO:0006420	translation|tRNA aminoacylation for protein translation|arginyl-tRNA aminoacylation	GO:0000166|GO:0004812|GO:0004814|GO:0005524|GO:0016874	nucleotide binding|aminoacyl-tRNA ligase activity|arginine-tRNA ligase activity|ATP binding|ligase activity	GO:0005737	cytoplasm	0.55	0.42	1	MI:0096(pull down)|MI:0363(inferred by author)|MI:0676(tandem affinity purification)	3	PUBMED:15690043|PUBMED:19402753	2	E.coli	1	2
blr3720	bll4757	BAC48985	BAC50022	Q89NW3	Q89KZ1	probable pyruvate dehydrogenase	arginyl-tRNA synthetase	GO:0008152	metabolic process	GO:0003824	catalytic activity	NA	NA	GO:0006412|GO:0006418|GO:0006420	translation|tRNA aminoacylation for protein translation|arginyl-tRNA aminoacylation	GO:0000166|GO:0004812|GO:0004814|GO:0005524|GO:0016874	nucleotide binding|aminoacyl-tRNA ligase activity|arginine-tRNA ligase activity|ATP binding|ligase activity	GO:0005737	cytoplasm	0.44	0.45	NA	MI:0096(pull down)	1	PUBMED:16606699	1	E.coli	1	1
blr4421	bll4757	BAC49686	BAC50022	Q89LX2	Q89KZ1	3-methylcrotonyl-CoA carboxylase alpha subunit	arginyl-tRNA synthetase	GO:0008152	metabolic process	GO:0003824|GO:0004075|GO:0005524|GO:0046872	catalytic activity|biotin carboxylase activity|ATP binding|metal ion binding	NA	NA	GO:0006412|GO:0006418|GO:0006420	translation|tRNA aminoacylation for protein translation|arginyl-tRNA aminoacylation	GO:0000166|GO:0004812|GO:0004814|GO:0005524|GO:0016874	nucleotide binding|aminoacyl-tRNA ligase activity|arginine-tRNA ligase activity|ATP binding|ligase activity	GO:0005737	cytoplasm	0.44	1	NA	Affinity Capture-MS	1	PUBMED:26186194	1	H.sapiens	1	1
bll4696	bll4757	BAC49961	BAC50022	Q89L52	Q89KZ1	DNA gyrase subunit A	arginyl-tRNA synthetase	GO:0006259|GO:0006261|GO:0006265|GO:0007059	DNA metabolic process|DNA-dependent DNA replication|DNA topological change|chromosome segregation	GO:0000166|GO:0003677|GO:0003916|GO:0003918|GO:0005524|GO:0016853	nucleotide binding|DNA binding|DNA topoisomerase activity|DNA topoisomerase type II (ATP-hydrolyzing) activity|ATP binding|isomerase activity	GO:0005694|GO:0005737|GO:0009295	chromosome|cytoplasm|nucleoid	GO:0006412|GO:0006418|GO:0006420	translation|tRNA aminoacylation for protein translation|arginyl-tRNA aminoacylation	GO:0000166|GO:0004812|GO:0004814|GO:0005524|GO:0016874	nucleotide binding|aminoacyl-tRNA ligase activity|arginine-tRNA ligase activity|ATP binding|ligase activity	GO:0005737	cytoplasm	0.43	1	1	MI:0096(pull down)	1	PUBMED:16606699	1	E.coli	1	1
bll0830	bll4758	BAC46095	BAC50023	Q89W63	Q89KZ0	chromosomal replication initiator protein	deoxyguanosinetriphosphate triphosphohydrolase	GO:0006260|GO:0006270|GO:0006275	DNA replication|DNA replication initiation|regulation of DNA replication	GO:0000166|GO:0003677|GO:0003688|GO:0005524|GO:0043565	nucleotide binding|DNA binding|DNA replication origin binding|ATP binding|sequence-specific DNA binding	GO:0005737	cytoplasm	GO:0006203|GO:0046039	dGTP catabolic process|GTP metabolic process	GO:0000287|GO:0008832|GO:0016787	magnesium ion binding|dGTPase activity|hydrolase activity	NA	NA	0.28	0.36	NA	MI:0096(pull down)	1	PUBMED:16606699	1	E.coli	1	1
bll4758	bll4758	BAC50023	BAC50023	Q89KZ0	Q89KZ0	deoxyguanosinetriphosphate triphosphohydrolase	deoxyguanosinetriphosphate triphosphohydrolase	GO:0006203|GO:0046039	dGTP catabolic process|GTP metabolic process	GO:0000287|GO:0008832|GO:0016787	magnesium ion binding|dGTPase activity|hydrolase activity	NA	NA	GO:0006203|GO:0046039	dGTP catabolic process|GTP metabolic process	GO:0000287|GO:0008832|GO:0016787	magnesium ion binding|dGTPase activity|hydrolase activity	NA	NA	1	1	NA	MI:0029(cosedimentation through density gradient)|MI:0040(electron microscopy)|MI:0071(molecular sieving)	3	PUBMED:821948	1	E.coli	1	1
bll0393	blr4759	BAC45658	BAC50024	Q89XC1	Q89KY9	two-component hybrid sensor and regulator	hypothetical protein	GO:0000160|GO:0006935|GO:0007165|GO:0016310|GO:0018106|GO:0023014	phosphorelay signal transduction system|chemotaxis|signal transduction|phosphorylation|peptidyl-histidine phosphorylation|signal transduction by protein phosphorylation	GO:0000155|GO:0004673|GO:0004871|GO:0016772	phosphorelay sensor kinase activity|protein histidine kinase activity|signal transducer activity|transferase activity, transferring phosphorus-containing groups	GO:0005737	cytoplasm	GO:0006790|GO:0016226|GO:0097428	sulfur compound metabolic process|iron-sulfur cluster assembly|protein maturation by iron-sulfur cluster transfer	GO:0005198|GO:0008198|GO:0051536|GO:0051537|GO:0051539	structural molecule activity|ferrous iron binding|iron-sulfur cluster binding|2 iron, 2 sulfur cluster binding|4 iron, 4 sulfur cluster binding	GO:0005759	mitochondrial matrix	0.26	0.25	0.27	MI:0096(pull down)	1	PUBMED:16606699	1	E.coli	1	1
bll2210	blr4759	BAC47475	BAC50024	Q89T40	Q89KY9	multicopper oxidase	hypothetical protein	GO:0055114	oxidation-reduction process	GO:0005507|GO:0016491|GO:0016722	copper ion binding|oxidoreductase activity|oxidoreductase activity, oxidizing metal ions	NA	NA	GO:0006790|GO:0016226|GO:0097428	sulfur compound metabolic process|iron-sulfur cluster assembly|protein maturation by iron-sulfur cluster transfer	GO:0005198|GO:0008198|GO:0051536|GO:0051537|GO:0051539	structural molecule activity|ferrous iron binding|iron-sulfur cluster binding|2 iron, 2 sulfur cluster binding|4 iron, 4 sulfur cluster binding	GO:0005759	mitochondrial matrix	0.27	0.27	NA	Synthetic Growth Defect	1	PUBMED:10805735	1	S.cerevisiae	1	1
blr2436	blr4759	BAC47701	BAC50024	Q89SG4	Q89KY9	glycerol-3-phosphate dehydrogenase	hypothetical protein	GO:0006072|GO:0055114	glycerol-3-phosphate metabolic process|oxidation-reduction process	GO:0004368|GO:0016491|GO:0052590|GO:0052591	glycerol-3-phosphate dehydrogenase activity|oxidoreductase activity|sn-glycerol-3-phosphate:ubiquinone oxidoreductase activity|sn-glycerol-3-phosphate:ubiquinone-8 oxidoreductase activity	GO:0009331	glycerol-3-phosphate dehydrogenase complex	GO:0006790|GO:0016226|GO:0097428	sulfur compound metabolic process|iron-sulfur cluster assembly|protein maturation by iron-sulfur cluster transfer	GO:0005198|GO:0008198|GO:0051536|GO:0051537|GO:0051539	structural molecule activity|ferrous iron binding|iron-sulfur cluster binding|2 iron, 2 sulfur cluster binding|4 iron, 4 sulfur cluster binding	GO:0005759	mitochondrial matrix	0.27	0.27	0.17	MI:0096(pull down)	1	PUBMED:16606699	1	E.coli	1	1
blr3898	blr4759	BAC49163	BAC50024	Q89NE4	Q89KY9	hypothetical protein	hypothetical protein	NA	NA	NA	NA	NA	NA	GO:0006790|GO:0016226|GO:0097428	sulfur compound metabolic process|iron-sulfur cluster assembly|protein maturation by iron-sulfur cluster transfer	GO:0005198|GO:0008198|GO:0051536|GO:0051537|GO:0051539	structural molecule activity|ferrous iron binding|iron-sulfur cluster binding|2 iron, 2 sulfur cluster binding|4 iron, 4 sulfur cluster binding	GO:0005759	mitochondrial matrix	NA	NA	NA	MI:0096(pull down)	1	PUBMED:16606699	1	E.coli	1	1
blr0481	bll4760	BAC45746	BAC50025	Q89X41	Q89KY8	signal recognition particle protein	two-component hybrid sensor and regulator	GO:0006612|GO:0006614|GO:0008152	protein targeting to membrane|SRP-dependent cotranslational protein targeting to membrane|metabolic process	GO:0000166|GO:0003723|GO:0003924|GO:0005525|GO:0008312	nucleotide binding|RNA binding|GTPase activity|GTP binding|7S RNA binding	GO:0005737|GO:0030529|GO:0048500	cytoplasm|ribonucleoprotein complex|signal recognition particle	GO:0000160|GO:0007165|GO:0016310|GO:0023014	phosphorelay signal transduction system|signal transduction|phosphorylation|signal transduction by protein phosphorylation	GO:0000155|GO:0016772	phosphorelay sensor kinase activity|transferase activity, transferring phosphorus-containing groups	GO:0005622|GO:0016020|GO:0016021	intracellular|membrane|integral component of membrane	0.45	0.32	0.82	MI:0363(inferred by author)|MI:0676(tandem affinity purification)	2	PUBMED:19402753	1	E.coli	1	1
bll0522	bll4760	BAC45787	BAC50025	P59607	Q89KY8	argininosuccinate synthase	two-component hybrid sensor and regulator	GO:0000050|GO:0000053|GO:0006526|GO:0008652	urea cycle|argininosuccinate metabolic process|arginine biosynthetic process|cellular amino acid biosynthetic process	GO:0000166|GO:0004055|GO:0005524|GO:0016874|GO:0042803	nucleotide binding|argininosuccinate synthase activity|ATP binding|ligase activity|protein homodimerization activity	GO:0005737	cytoplasm	GO:0000160|GO:0007165|GO:0016310|GO:0023014	phosphorelay signal transduction system|signal transduction|phosphorylation|signal transduction by protein phosphorylation	GO:0000155|GO:0016772	phosphorelay sensor kinase activity|transferase activity, transferring phosphorus-containing groups	GO:0005622|GO:0016020|GO:0016021	intracellular|membrane|integral component of membrane	0.31	0.32	0.82	MI:0363(inferred by author)|MI:0676(tandem affinity purification)	2	PUBMED:19402753	1	E.coli	1	1
blr1100	bll4760	BAC46365	BAC50025	Q89VE7	Q89KY8	heat shock protein 33	two-component hybrid sensor and regulator	GO:0006457	protein folding	GO:0051082	unfolded protein binding	GO:0005737	cytoplasm	GO:0000160|GO:0007165|GO:0016310|GO:0023014	phosphorelay signal transduction system|signal transduction|phosphorylation|signal transduction by protein phosphorylation	GO:0000155|GO:0016772	phosphorelay sensor kinase activity|transferase activity, transferring phosphorus-containing groups	GO:0005622|GO:0016020|GO:0016021	intracellular|membrane|integral component of membrane	0.25	0.2	0.82	MI:0096(pull down)|MI:0363(inferred by author)|MI:0676(tandem affinity purification)	3	PUBMED:15690043|PUBMED:19402753	2	E.coli	1	2
blr2615	bll4760	BAC47880	BAC50025	Q89RZ7	Q89KY8	3,4-dihydroxy-2-butanone-4-phoshate synthase/GTP cyclohydrolase II	two-component hybrid sensor and regulator	GO:0009231	riboflavin biosynthetic process	GO:0008686|GO:0016787|GO:0016829|GO:0046872	3,4-dihydroxy-2-butanone-4-phosphate synthase activity|hydrolase activity|lyase activity|metal ion binding	NA	NA	GO:0000160|GO:0007165|GO:0016310|GO:0023014	phosphorelay signal transduction system|signal transduction|phosphorylation|signal transduction by protein phosphorylation	GO:0000155|GO:0016772	phosphorelay sensor kinase activity|transferase activity, transferring phosphorus-containing groups	GO:0005622|GO:0016020|GO:0016021	intracellular|membrane|integral component of membrane	0.21	0.41	NA	MI:0096(pull down)|MI:0363(inferred by author)|MI:0676(tandem affinity purification)	3	PUBMED:15690043|PUBMED:19402753	2	E.coli	1	2
bll4760	bll4760	BAC50025	BAC50025	Q89KY8	Q89KY8	two-component hybrid sensor and regulator	two-component hybrid sensor and regulator	GO:0000160|GO:0007165|GO:0016310|GO:0023014	phosphorelay signal transduction system|signal transduction|phosphorylation|signal transduction by protein phosphorylation	GO:0000155|GO:0016772	phosphorelay sensor kinase activity|transferase activity, transferring phosphorus-containing groups	GO:0005622|GO:0016020|GO:0016021	intracellular|membrane|integral component of membrane	GO:0000160|GO:0007165|GO:0016310|GO:0023014	phosphorelay signal transduction system|signal transduction|phosphorylation|signal transduction by protein phosphorylation	GO:0000155|GO:0016772	phosphorelay sensor kinase activity|transferase activity, transferring phosphorus-containing groups	GO:0005622|GO:0016020|GO:0016021	intracellular|membrane|integral component of membrane	1	1	1	IDA(in vitro assay)|MI:0014(adenylate cyclase complementation)|MI:0807(comigration in gel electrophoresis)|MI:0841(phosphotransferase assay)	4	PUBMED:10938361|PUBMED:19682256|PUBMED:18577522|PUBMED:18384742	4	A.thaliana|E.coli	2	8
blr0722	blr4761	BAC45987	BAC50026	Q89WG5	Q89KY7	probable ATP-binding protein	exonuclease III	GO:0008152|GO:0055085	metabolic process|transmembrane transport	GO:0000166|GO:0005524|GO:0016887	nucleotide binding|ATP binding|ATPase activity	GO:0043190	ATP-binding cassette (ABC) transporter complex	GO:0006281|GO:0090305	DNA repair|nucleic acid phosphodiester bond hydrolysis	GO:0003677|GO:0004518|GO:0004519|GO:0004527	DNA binding|nuclease activity|endonuclease activity|exonuclease activity	GO:0005622	intracellular	0.37	0.42	0.26	MI:0363(inferred by author)|MI:0676(tandem affinity purification)	2	PUBMED:19402753	1	E.coli	1	1
bll0788	blr4761	BAC46053	BAC50026	Q89WA4	Q89KY7	hypothetical protein	exonuclease III	GO:0006400|GO:0008033|GO:0032259|GO:0036265	tRNA modification|tRNA processing|methylation|RNA (guanine-N7)-methylation	GO:0008168|GO:0008176|GO:0016740	methyltransferase activity|tRNA (guanine-N7-)-methyltransferase activity|transferase activity	GO:0043527	tRNA methyltransferase complex	GO:0006281|GO:0090305	DNA repair|nucleic acid phosphodiester bond hydrolysis	GO:0003677|GO:0004518|GO:0004519|GO:0004527	DNA binding|nuclease activity|endonuclease activity|exonuclease activity	GO:0005622	intracellular	0.31	0.32	0.15	Co-fractionation	1	PUBMED:26344197	1	H.sapiens	1	1
bll1371	blr4761	BAC46636	BAC50026	Q89UP0	Q89KY7	DNA-3-methyladenine glycosidase II	exonuclease III	GO:0006281|GO:0006284|GO:0008152	DNA repair|base-excision repair|metabolic process	GO:0003677|GO:0003824|GO:0016798|GO:0019104	DNA binding|catalytic activity|hydrolase activity, acting on glycosyl bonds|DNA N-glycosylase activity	NA	NA	GO:0006281|GO:0090305	DNA repair|nucleic acid phosphodiester bond hydrolysis	GO:0003677|GO:0004518|GO:0004519|GO:0004527	DNA binding|nuclease activity|endonuclease activity|exonuclease activity	GO:0005622	intracellular	1	1	NA	MI:0096(pull down)	1	PUBMED:16606699	1	E.coli	1	1
blr1428	blr4761	BAC46693	BAC50026	Q89UI9	Q89KY7	ABC transporter ATP-binding protein	exonuclease III	GO:0006810|GO:0008152|GO:0015833	transport|metabolic process|peptide transport	GO:0000166|GO:0005524|GO:0016887	nucleotide binding|ATP binding|ATPase activity	NA	NA	GO:0006281|GO:0090305	DNA repair|nucleic acid phosphodiester bond hydrolysis	GO:0003677|GO:0004518|GO:0004519|GO:0004527	DNA binding|nuclease activity|endonuclease activity|exonuclease activity	GO:0005622	intracellular	0.37	0.42	NA	MI:0402(chromatin immunoprecipitation assay)	1	PUBMED:20856196	1	H.sapiens	1	1
bll1475	blr4761	BAC46740	BAC50026	Q89UE2	Q89KY7	NodQ bifunctional enzyme	exonuclease III	GO:0000103|GO:0006412|GO:0006790|GO:0016310	sulfate assimilation|translation|sulfur compound metabolic process|phosphorylation	GO:0000166|GO:0003924|GO:0004020|GO:0005524|GO:0005525|GO:0016301|GO:0016740|GO:0016779	nucleotide binding|GTPase activity|adenylylsulfate kinase activity|ATP binding|GTP binding|kinase activity|transferase activity|nucleotidyltransferase activity	GO:0005622	intracellular	GO:0006281|GO:0090305	DNA repair|nucleic acid phosphodiester bond hydrolysis	GO:0003677|GO:0004518|GO:0004519|GO:0004527	DNA binding|nuclease activity|endonuclease activity|exonuclease activity	GO:0005622	intracellular	0.34	0.42	1	MI:0004(affinity chromatography technology)	1	PUBMED:20808282	1	H.sapiens	1	1
blr1537	blr4761	BAC46802	BAC50026	Q89U80	Q89KY7	holliday junction DNA helicase	exonuclease III	GO:0006281|GO:0006310|GO:0006974|GO:0009432|GO:0032508	DNA repair|DNA recombination|cellular response to DNA damage stimulus|SOS response|DNA duplex unwinding	GO:0000166|GO:0003677|GO:0004386|GO:0005524|GO:0009378|GO:0016787	nucleotide binding|DNA binding|helicase activity|ATP binding|four-way junction helicase activity|hydrolase activity	NA	NA	GO:0006281|GO:0090305	DNA repair|nucleic acid phosphodiester bond hydrolysis	GO:0003677|GO:0004518|GO:0004519|GO:0004527	DNA binding|nuclease activity|endonuclease activity|exonuclease activity	GO:0005622	intracellular	1	1	NA	MI:0004(affinity chromatography technology)	1	PUBMED:20808282	1	H.sapiens	1	1
blr2499	blr4761	BAC47764	BAC50026	Q89SA6	Q89KY7	A/G-specific adenine glycosylase	exonuclease III	GO:0006281|GO:0006284	DNA repair|base-excision repair	GO:0003677|GO:0003824|GO:0016787|GO:0019104|GO:0051539	DNA binding|catalytic activity|hydrolase activity|DNA N-glycosylase activity|4 iron, 4 sulfur cluster binding	NA	NA	GO:0006281|GO:0090305	DNA repair|nucleic acid phosphodiester bond hydrolysis	GO:0003677|GO:0004518|GO:0004519|GO:0004527	DNA binding|nuclease activity|endonuclease activity|exonuclease activity	GO:0005622	intracellular	1	1	NA	Affinity Capture-Western|IDA(in vitro reconstitution assay with recombinant protein)|MI:0096(pull down)|Protein-peptide|in vitro|in vivo	6	PUBMED:11092888|PUBMED:24209961|PUBMED:19820168	3	H.sapiens|M.musculus	2	6
bll2653	blr4761	BAC47918	BAC50026	Q89RV9	Q89KY7	hypothetical protein	exonuclease III	NA	NA	NA	NA	NA	NA	GO:0006281|GO:0090305	DNA repair|nucleic acid phosphodiester bond hydrolysis	GO:0003677|GO:0004518|GO:0004519|GO:0004527	DNA binding|nuclease activity|endonuclease activity|exonuclease activity	GO:0005622	intracellular	NA	NA	NA	Affinity Capture-Western|in vivo	2	PUBMED:14633989	1	H.sapiens	1	1
blr3131	blr4761	BAC48396	BAC50026	Q89QJ7	Q89KY7	two-component response regulator	exonuclease III	GO:0000160|GO:0006351|GO:0006355	phosphorelay signal transduction system|transcription, DNA-templated|regulation of transcription, DNA-templated	GO:0003677	DNA binding	GO:0005622	intracellular	GO:0006281|GO:0090305	DNA repair|nucleic acid phosphodiester bond hydrolysis	GO:0003677|GO:0004518|GO:0004519|GO:0004527	DNA binding|nuclease activity|endonuclease activity|exonuclease activity	GO:0005622	intracellular	0.4	1	1	MI:0096(pull down)	1	PUBMED:16606699	1	E.coli	1	1
bll3138	blr4761	BAC48403	BAC50026	Q89QJ0	Q89KY7	NADH dehydrogenase I chain E	exonuclease III	GO:0022904|GO:0055114	respiratory electron transport chain|oxidation-reduction process	GO:0008137|GO:0016491|GO:0046872|GO:0051536|GO:0051537	NADH dehydrogenase (ubiquinone) activity|oxidoreductase activity|metal ion binding|iron-sulfur cluster binding|2 iron, 2 sulfur cluster binding	NA	NA	GO:0006281|GO:0090305	DNA repair|nucleic acid phosphodiester bond hydrolysis	GO:0003677|GO:0004518|GO:0004519|GO:0004527	DNA binding|nuclease activity|endonuclease activity|exonuclease activity	GO:0005622	intracellular	0.29	0.41	NA	MI:0096(pull down)	1	PUBMED:16606699	1	E.coli	1	1
blr3720	blr4761	BAC48985	BAC50026	Q89NW3	Q89KY7	probable pyruvate dehydrogenase	exonuclease III	GO:0008152	metabolic process	GO:0003824	catalytic activity	NA	NA	GO:0006281|GO:0090305	DNA repair|nucleic acid phosphodiester bond hydrolysis	GO:0003677|GO:0004518|GO:0004519|GO:0004527	DNA binding|nuclease activity|endonuclease activity|exonuclease activity	GO:0005622	intracellular	0.37	0.39	NA	MI:0096(pull down)|MI:0676(tandem affinity purification)	2	PUBMED:15690043	1	E.coli	1	1
blr3721	blr4761	BAC48986	BAC50026	Q89NW2	Q89KY7	dihydrolipoamide S-acetyltransferase	exonuclease III	GO:0008152	metabolic process	GO:0004742|GO:0016740|GO:0016746	dihydrolipoyllysine-residue acetyltransferase activity|transferase activity|transferase activity, transferring acyl groups	NA	NA	GO:0006281|GO:0090305	DNA repair|nucleic acid phosphodiester bond hydrolysis	GO:0003677|GO:0004518|GO:0004519|GO:0004527	DNA binding|nuclease activity|endonuclease activity|exonuclease activity	GO:0005622	intracellular	0.37	0.32	NA	MI:0096(pull down)|MI:0676(tandem affinity purification)	2	PUBMED:15690043	1	E.coli	1	1
blr3722	blr4761	BAC48987	BAC50026	Q89NW1	Q89KY7	dihydrolipoamide dehydrogenase	exonuclease III	GO:0045454|GO:0055114	cell redox homeostasis|oxidation-reduction process	GO:0004148|GO:0016491|GO:0016668|GO:0050660	dihydrolipoyl dehydrogenase activity|oxidoreductase activity|oxidoreductase activity, acting on a sulfur group of donors, NAD(P) as acceptor|flavin adenine dinucleotide binding	GO:0005623	cell	GO:0006281|GO:0090305	DNA repair|nucleic acid phosphodiester bond hydrolysis	GO:0003677|GO:0004518|GO:0004519|GO:0004527	DNA binding|nuclease activity|endonuclease activity|exonuclease activity	GO:0005622	intracellular	0.29	0.3	0.75	MI:0096(pull down)|MI:0676(tandem affinity purification)	2	PUBMED:15690043	1	E.coli	1	1
blr4486	blr4761	BAC49751	BAC50026	Q89LQ7	Q89KY7	nitrogen regulation protein	exonuclease III	GO:0002943|GO:0008033|GO:0055114	tRNA dihydrouridine synthesis|tRNA processing|oxidation-reduction process	GO:0003824|GO:0016491|GO:0017150|GO:0050660	catalytic activity|oxidoreductase activity|tRNA dihydrouridine synthase activity|flavin adenine dinucleotide binding	GO:0005829	cytosol	GO:0006281|GO:0090305	DNA repair|nucleic acid phosphodiester bond hydrolysis	GO:0003677|GO:0004518|GO:0004519|GO:0004527	DNA binding|nuclease activity|endonuclease activity|exonuclease activity	GO:0005622	intracellular	0.31	0.39	0.33	MI:0363(inferred by author)	1	PUBMED:19402753	1	E.coli	1	1
blr4761	blr4761	BAC50026	BAC50026	Q89KY7	Q89KY7	exonuclease III	exonuclease III	GO:0006281|GO:0090305	DNA repair|nucleic acid phosphodiester bond hydrolysis	GO:0003677|GO:0004518|GO:0004519|GO:0004527	DNA binding|nuclease activity|endonuclease activity|exonuclease activity	GO:0005622	intracellular	GO:0006281|GO:0090305	DNA repair|nucleic acid phosphodiester bond hydrolysis	GO:0003677|GO:0004518|GO:0004519|GO:0004527	DNA binding|nuclease activity|endonuclease activity|exonuclease activity	GO:0005622	intracellular	1	1	1	in vivo	1	PUBMED:9108029	1	H.sapiens	1	1
bll0440	bll4763	BAC45705	BAC50028	Q89X74	Q89KY5	ATP synthase beta chain	probable Dihydroxy-acid dehydratase (EC 4.2.1.9)	GO:0006754|GO:0006810|GO:0006811|GO:0015986|GO:0015991|GO:0015992|GO:0042777|GO:0046034	ATP biosynthetic process|transport|ion transport|ATP synthesis coupled proton transport|ATP hydrolysis coupled proton transport|proton transport|plasma membrane ATP synthesis coupled proton transport|ATP metabolic process	GO:0000166|GO:0005524|GO:0016787|GO:0016820|GO:0046933	nucleotide binding|ATP binding|hydrolase activity|hydrolase activity, acting on acid anhydrides, catalyzing transmembrane movement of substances|proton-transporting ATP synthase activity, rotational mechanism	GO:0005886|GO:0016020|GO:0033178|GO:0045261	plasma membrane|membrane|proton-transporting two-sector ATPase complex, catalytic domain|proton-transporting ATP synthase complex, catalytic core F(1)	GO:0008152|GO:0008652|GO:0009082|GO:0009097|GO:0009099	metabolic process|cellular amino acid biosynthetic process|branched-chain amino acid biosynthetic process|isoleucine biosynthetic process|valine biosynthetic process	GO:0003824|GO:0004160|GO:0016829|GO:0046872|GO:0051536|GO:0051539	catalytic activity|dihydroxy-acid dehydratase activity|lyase activity|metal ion binding|iron-sulfur cluster binding|4 iron, 4 sulfur cluster binding	GO:0005622	intracellular	0.49	0.65	0.63	MI:0676(tandem affinity purification)	1	PUBMED:16429126	1	S.cerevisiae	1	1
bll0466	bll4763	BAC45731	BAC50028	P70920	Q89KY5	aconitase	probable Dihydroxy-acid dehydratase (EC 4.2.1.9)	GO:0006099|GO:0008152|GO:0019679	tricarboxylic acid cycle|metabolic process|propionate metabolic process, methylcitrate cycle	GO:0003723|GO:0003729|GO:0003730|GO:0003994|GO:0016829|GO:0046872|GO:0047456|GO:0051536|GO:0051539	RNA binding|mRNA binding|mRNA 3'-UTR binding|aconitate hydratase activity|lyase activity|metal ion binding|2-methylisocitrate dehydratase activity|iron-sulfur cluster binding|4 iron, 4 sulfur cluster binding	NA	NA	GO:0008152|GO:0008652|GO:0009082|GO:0009097|GO:0009099	metabolic process|cellular amino acid biosynthetic process|branched-chain amino acid biosynthetic process|isoleucine biosynthetic process|valine biosynthetic process	GO:0003824|GO:0004160|GO:0016829|GO:0046872|GO:0051536|GO:0051539	catalytic activity|dihydroxy-acid dehydratase activity|lyase activity|metal ion binding|iron-sulfur cluster binding|4 iron, 4 sulfur cluster binding	GO:0005622	intracellular	1	1	NA	MI:0676(tandem affinity purification)	1	PUBMED:16429126	1	S.cerevisiae	1	1
blr0488	bll4763	BAC45753	BAC50028	Q89X34	Q89KY5	3-isopropylmalate dehydratase large subunit	probable Dihydroxy-acid dehydratase (EC 4.2.1.9)	GO:0008152|GO:0008652|GO:0009082|GO:0009098	metabolic process|cellular amino acid biosynthetic process|branched-chain amino acid biosynthetic process|leucine biosynthetic process	GO:0003861|GO:0016829|GO:0046872|GO:0051536|GO:0051539	3-isopropylmalate dehydratase activity|lyase activity|metal ion binding|iron-sulfur cluster binding|4 iron, 4 sulfur cluster binding	NA	NA	GO:0008152|GO:0008652|GO:0009082|GO:0009097|GO:0009099	metabolic process|cellular amino acid biosynthetic process|branched-chain amino acid biosynthetic process|isoleucine biosynthetic process|valine biosynthetic process	GO:0003824|GO:0004160|GO:0016829|GO:0046872|GO:0051536|GO:0051539	catalytic activity|dihydroxy-acid dehydratase activity|lyase activity|metal ion binding|iron-sulfur cluster binding|4 iron, 4 sulfur cluster binding	GO:0005622	intracellular	1	1	NA	Positive Genetic	1	PUBMED:21623372	1	S.cerevisiae	1	1
blr1181	bll4763	BAC46446	BAC50028	Q89V75	Q89KY5	threonine synthase	probable Dihydroxy-acid dehydratase (EC 4.2.1.9)	GO:0009088	threonine biosynthetic process	GO:0004795|GO:0030170	threonine synthase activity|pyridoxal phosphate binding	NA	NA	GO:0008152|GO:0008652|GO:0009082|GO:0009097|GO:0009099	metabolic process|cellular amino acid biosynthetic process|branched-chain amino acid biosynthetic process|isoleucine biosynthetic process|valine biosynthetic process	GO:0003824|GO:0004160|GO:0016829|GO:0046872|GO:0051536|GO:0051539	catalytic activity|dihydroxy-acid dehydratase activity|lyase activity|metal ion binding|iron-sulfur cluster binding|4 iron, 4 sulfur cluster binding	GO:0005622	intracellular	0.38	0.3	NA	Negative Genetic	1	PUBMED:21623372	1	S.cerevisiae	1	1
bll1475	bll4763	BAC46740	BAC50028	Q89UE2	Q89KY5	NodQ bifunctional enzyme	probable Dihydroxy-acid dehydratase (EC 4.2.1.9)	GO:0000103|GO:0006412|GO:0006790|GO:0016310	sulfate assimilation|translation|sulfur compound metabolic process|phosphorylation	GO:0000166|GO:0003924|GO:0004020|GO:0005524|GO:0005525|GO:0016301|GO:0016740|GO:0016779	nucleotide binding|GTPase activity|adenylylsulfate kinase activity|ATP binding|GTP binding|kinase activity|transferase activity|nucleotidyltransferase activity	GO:0005622	intracellular	GO:0008152|GO:0008652|GO:0009082|GO:0009097|GO:0009099	metabolic process|cellular amino acid biosynthetic process|branched-chain amino acid biosynthetic process|isoleucine biosynthetic process|valine biosynthetic process	GO:0003824|GO:0004160|GO:0016829|GO:0046872|GO:0051536|GO:0051539	catalytic activity|dihydroxy-acid dehydratase activity|lyase activity|metal ion binding|iron-sulfur cluster binding|4 iron, 4 sulfur cluster binding	GO:0005622	intracellular	0.45	0.66	1	MI:0676(tandem affinity purification)	1	PUBMED:16429126	1	S.cerevisiae	1	1
blr1632	bll4763	BAC46897	BAC50028	P94323	Q89KY5	putative glucosamine synthase	probable Dihydroxy-acid dehydratase (EC 4.2.1.9)	GO:0005975|GO:0006002|GO:0006047|GO:0006487|GO:0006541|GO:0009877|GO:1901137	carbohydrate metabolic process|fructose 6-phosphate metabolic process|UDP-N-acetylglucosamine metabolic process|protein N-linked glycosylation|glutamine metabolic process|nodulation|carbohydrate derivative biosynthetic process	GO:0004360|GO:0008483|GO:0016740|GO:0030246	glutamine-fructose-6-phosphate transaminase (isomerizing) activity|transaminase activity|transferase activity|carbohydrate binding	GO:0005737|GO:0005829	cytoplasm|cytosol	GO:0008152|GO:0008652|GO:0009082|GO:0009097|GO:0009099	metabolic process|cellular amino acid biosynthetic process|branched-chain amino acid biosynthetic process|isoleucine biosynthetic process|valine biosynthetic process	GO:0003824|GO:0004160|GO:0016829|GO:0046872|GO:0051536|GO:0051539	catalytic activity|dihydroxy-acid dehydratase activity|lyase activity|metal ion binding|iron-sulfur cluster binding|4 iron, 4 sulfur cluster binding	GO:0005622	intracellular	0.46	0.66	0.82	MI:0676(tandem affinity purification)	1	PUBMED:16429126	1	S.cerevisiae	1	1
blr2098	bll4763	BAC47363	BAC50028	Q9AMS4	Q89KY5	dethiobiotin synthase	probable Dihydroxy-acid dehydratase (EC 4.2.1.9)	GO:0009102	biotin biosynthetic process	GO:0000166|GO:0000287|GO:0004141|GO:0005524|GO:0016874|GO:0046872	nucleotide binding|magnesium ion binding|dethiobiotin synthase activity|ATP binding|ligase activity|metal ion binding	GO:0005737	cytoplasm	GO:0008152|GO:0008652|GO:0009082|GO:0009097|GO:0009099	metabolic process|cellular amino acid biosynthetic process|branched-chain amino acid biosynthetic process|isoleucine biosynthetic process|valine biosynthetic process	GO:0003824|GO:0004160|GO:0016829|GO:0046872|GO:0051536|GO:0051539	catalytic activity|dihydroxy-acid dehydratase activity|lyase activity|metal ion binding|iron-sulfur cluster binding|4 iron, 4 sulfur cluster binding	GO:0005622	intracellular	0.35	1	0.82	Positive Genetic	1	PUBMED:21623372	1	S.cerevisiae	1	1
blr2583	bll4763	BAC47848	BAC50028	H7C6U6	Q89KY5	transketolase	probable Dihydroxy-acid dehydratase (EC 4.2.1.9)	GO:0008152	metabolic process	GO:0003824|GO:0004802|GO:0016740|GO:0046872	catalytic activity|transketolase activity|transferase activity|metal ion binding	NA	NA	GO:0008152|GO:0008652|GO:0009082|GO:0009097|GO:0009099	metabolic process|cellular amino acid biosynthetic process|branched-chain amino acid biosynthetic process|isoleucine biosynthetic process|valine biosynthetic process	GO:0003824|GO:0004160|GO:0016829|GO:0046872|GO:0051536|GO:0051539	catalytic activity|dihydroxy-acid dehydratase activity|lyase activity|metal ion binding|iron-sulfur cluster binding|4 iron, 4 sulfur cluster binding	GO:0005622	intracellular	1	1	NA	Negative Genetic	1	PUBMED:21623372	1	S.cerevisiae	1	1
blr3295	bll4763	BAC48560	BAC50028	Q89Q35	Q89KY5	D-hydantoinase	probable Dihydroxy-acid dehydratase (EC 4.2.1.9)	GO:0008152	metabolic process	GO:0004157|GO:0016787|GO:0016810	dihydropyrimidinase activity|hydrolase activity|hydrolase activity, acting on carbon-nitrogen (but not peptide) bonds	GO:0005737	cytoplasm	GO:0008152|GO:0008652|GO:0009082|GO:0009097|GO:0009099	metabolic process|cellular amino acid biosynthetic process|branched-chain amino acid biosynthetic process|isoleucine biosynthetic process|valine biosynthetic process	GO:0003824|GO:0004160|GO:0016829|GO:0046872|GO:0051536|GO:0051539	catalytic activity|dihydroxy-acid dehydratase activity|lyase activity|metal ion binding|iron-sulfur cluster binding|4 iron, 4 sulfur cluster binding	GO:0005622	intracellular	1	0.65	0.82	Negative Genetic	1	PUBMED:21623372	1	S.cerevisiae	1	1
blr3815	bll4763	BAC49080	BAC50028	Q89NM3	Q89KY5	putative cation-transporting ATPase (EC 3.6.3.-)	probable Dihydroxy-acid dehydratase (EC 4.2.1.9)	GO:0008152|GO:0098655	metabolic process|cation transmembrane transport	GO:0000166|GO:0005524|GO:0016787|GO:0019829|GO:0046872	nucleotide binding|ATP binding|hydrolase activity|cation-transporting ATPase activity|metal ion binding	GO:0005887|GO:0016020|GO:0016021|GO:0043231	integral component of plasma membrane|membrane|integral component of membrane|intracellular membrane-bounded organelle	GO:0008152|GO:0008652|GO:0009082|GO:0009097|GO:0009099	metabolic process|cellular amino acid biosynthetic process|branched-chain amino acid biosynthetic process|isoleucine biosynthetic process|valine biosynthetic process	GO:0003824|GO:0004160|GO:0016829|GO:0046872|GO:0051536|GO:0051539	catalytic activity|dihydroxy-acid dehydratase activity|lyase activity|metal ion binding|iron-sulfur cluster binding|4 iron, 4 sulfur cluster binding	GO:0005622	intracellular	1	1	0.7	Negative Genetic	1	PUBMED:20093466	1	S.cerevisiae	1	1
blr4477	bll4763	BAC49742	BAC50028	Q89LR6	Q89KY5	lipoic Acid Synthetase	probable Dihydroxy-acid dehydratase (EC 4.2.1.9)	GO:0009107|GO:0009249	lipoate biosynthetic process|protein lipoylation	GO:0003824|GO:0016740|GO:0016783|GO:0016992|GO:0046872|GO:0051536|GO:0051539	catalytic activity|transferase activity|sulfurtransferase activity|lipoate synthase activity|metal ion binding|iron-sulfur cluster binding|4 iron, 4 sulfur cluster binding	GO:0005737	cytoplasm	GO:0008152|GO:0008652|GO:0009082|GO:0009097|GO:0009099	metabolic process|cellular amino acid biosynthetic process|branched-chain amino acid biosynthetic process|isoleucine biosynthetic process|valine biosynthetic process	GO:0003824|GO:0004160|GO:0016829|GO:0046872|GO:0051536|GO:0051539	catalytic activity|dihydroxy-acid dehydratase activity|lyase activity|metal ion binding|iron-sulfur cluster binding|4 iron, 4 sulfur cluster binding	GO:0005622	intracellular	0.32	1	0.82	Negative Genetic	1	PUBMED:20093466	1	S.cerevisiae	1	1
bll4763	bll4763	BAC50028	BAC50028	Q89KY5	Q89KY5	probable Dihydroxy-acid dehydratase (EC 4.2.1.9)	probable Dihydroxy-acid dehydratase (EC 4.2.1.9)	GO:0008152|GO:0008652|GO:0009082|GO:0009097|GO:0009099	metabolic process|cellular amino acid biosynthetic process|branched-chain amino acid biosynthetic process|isoleucine biosynthetic process|valine biosynthetic process	GO:0003824|GO:0004160|GO:0016829|GO:0046872|GO:0051536|GO:0051539	catalytic activity|dihydroxy-acid dehydratase activity|lyase activity|metal ion binding|iron-sulfur cluster binding|4 iron, 4 sulfur cluster binding	GO:0005622	intracellular	GO:0008152|GO:0008652|GO:0009082|GO:0009097|GO:0009099	metabolic process|cellular amino acid biosynthetic process|branched-chain amino acid biosynthetic process|isoleucine biosynthetic process|valine biosynthetic process	GO:0003824|GO:0004160|GO:0016829|GO:0046872|GO:0051536|GO:0051539	catalytic activity|dihydroxy-acid dehydratase activity|lyase activity|metal ion binding|iron-sulfur cluster binding|4 iron, 4 sulfur cluster binding	GO:0005622	intracellular	1	1	1	Affinity Capture-MS	1	PUBMED:22940862	1	S.cerevisiae	1	1
blr0206	bll4779	BAC45471	BAC50044	P59610	Q89KX1	arginine biosynthesis bifunctional protein	dihydrolipoamide acetyltransferase	GO:0006526|GO:0006592|GO:0008152|GO:0008652	arginine biosynthetic process|ornithine biosynthetic process|metabolic process|cellular amino acid biosynthetic process	GO:0003824|GO:0004042|GO:0004358|GO:0016740|GO:0016746	catalytic activity|acetyl-CoA:L-glutamate N-acetyltransferase activity|glutamate N-acetyltransferase activity|transferase activity|transferase activity, transferring acyl groups	GO:0005737	cytoplasm	GO:0006090|GO:0008152	pyruvate metabolic process|metabolic process	GO:0004742|GO:0016740|GO:0016746	dihydrolipoyllysine-residue acetyltransferase activity|transferase activity|transferase activity, transferring acyl groups	GO:0045254	pyruvate dehydrogenase complex	1	1	0.23	Negative Genetic	1	PUBMED:21623372	1	S.cerevisiae	1	1
bll0214	bll4779	BAC45479	BAC50044	Q89XU2	Q89KX1	3-demethylubiquinone-9 3-methyltransferase	dihydrolipoamide acetyltransferase	GO:0006744|GO:0032259	ubiquinone biosynthetic process|methylation	GO:0008168|GO:0008425|GO:0008689|GO:0008757|GO:0016740|GO:0061542	methyltransferase activity|2-polyprenyl-6-methoxy-1,4-benzoquinone methyltransferase activity|3-demethylubiquinone-9 3-O-methyltransferase activity|S-adenosylmethionine-dependent methyltransferase activity|transferase activity|3-demethylubiquinone-n 3-O-methyltransferase activity	NA	NA	GO:0006090|GO:0008152	pyruvate metabolic process|metabolic process	GO:0004742|GO:0016740|GO:0016746	dihydrolipoyllysine-residue acetyltransferase activity|transferase activity|transferase activity, transferring acyl groups	GO:0045254	pyruvate dehydrogenase complex	0.39	1	NA	Negative Genetic	1	PUBMED:21623372	1	S.cerevisiae	1	1
blr0216	bll4779	BAC45481	BAC50044	H7C6R8	Q89KX1	aspartokinase	dihydrolipoamide acetyltransferase	GO:0008152|GO:0008652|GO:0009089|GO:0016310	metabolic process|cellular amino acid biosynthetic process|lysine biosynthetic process via diaminopimelate|phosphorylation	GO:0004072|GO:0016301|GO:0016597|GO:0016740	aspartate kinase activity|kinase activity|amino acid binding|transferase activity	NA	NA	GO:0006090|GO:0008152	pyruvate metabolic process|metabolic process	GO:0004742|GO:0016740|GO:0016746	dihydrolipoyllysine-residue acetyltransferase activity|transferase activity|transferase activity, transferring acyl groups	GO:0045254	pyruvate dehydrogenase complex	1	1	NA	Negative Genetic	1	PUBMED:20093466|PUBMED:21623372	2	S.cerevisiae	1	2
bll0449	bll4779	BAC45714	BAC50044	Q89X65	Q89KX1	dihydrolipoamide dehydrogenase	dihydrolipoamide acetyltransferase	GO:0006096|GO:0045454|GO:0055114	glycolytic process|cell redox homeostasis|oxidation-reduction process	GO:0004148|GO:0016491|GO:0016668|GO:0050660	dihydrolipoyl dehydrogenase activity|oxidoreductase activity|oxidoreductase activity, acting on a sulfur group of donors, NAD(P) as acceptor|flavin adenine dinucleotide binding	GO:0005623	cell	GO:0006090|GO:0008152	pyruvate metabolic process|metabolic process	GO:0004742|GO:0016740|GO:0016746	dihydrolipoyllysine-residue acetyltransferase activity|transferase activity|transferase activity, transferring acyl groups	GO:0045254	pyruvate dehydrogenase complex	0.6	0.45	0.21	Affinity Capture-MS|Co-fractionation	2	PUBMED:22036573|PUBMED:26186194|PUBMED:22939629|PUBMED:26344197	4	D.melanogaster|H.sapiens	2	8
bll0451	bll4779	BAC45716	BAC50044	Q89X64	Q89KX1	dihydrolipoamide S-succinyltransferase	dihydrolipoamide acetyltransferase	GO:0006099|GO:0008152|GO:0033512	tricarboxylic acid cycle|metabolic process|L-lysine catabolic process to acetyl-CoA via saccharopine	GO:0004149|GO:0016740|GO:0016746	dihydrolipoyllysine-residue succinyltransferase activity|transferase activity|transferase activity, transferring acyl groups	GO:0045252	oxoglutarate dehydrogenase complex	GO:0006090|GO:0008152	pyruvate metabolic process|metabolic process	GO:0004742|GO:0016740|GO:0016746	dihydrolipoyllysine-residue acetyltransferase activity|transferase activity|transferase activity, transferring acyl groups	GO:0045254	pyruvate dehydrogenase complex	1	1	0.17	Co-fractionation|Negative Genetic	2	PUBMED:26344197|PUBMED:20093466|PUBMED:21623372|PUBMED:21987634	4	H.sapiens|S.cerevisiae	2	8
bll0452	bll4779	BAC45717	BAC50044	Q89X63	Q89KX1	alpha-ketoglutarate dehydrogenase	dihydrolipoamide acetyltransferase	GO:0006099|GO:0008152|GO:0055114	tricarboxylic acid cycle|metabolic process|oxidation-reduction process	GO:0004591|GO:0016624|GO:0030976	oxoglutarate dehydrogenase (succinyl-transferring) activity|oxidoreductase activity, acting on the aldehyde or oxo group of donors, disulfide as acceptor|thiamine pyrophosphate binding	GO:0005829|GO:0045252	cytosol|oxoglutarate dehydrogenase complex	GO:0006090|GO:0008152	pyruvate metabolic process|metabolic process	GO:0004742|GO:0016740|GO:0016746	dihydrolipoyllysine-residue acetyltransferase activity|transferase activity|transferase activity, transferring acyl groups	GO:0045254	pyruvate dehydrogenase complex	1	0.22	0.17	Co-fractionation|Negative Genetic	2	PUBMED:22939629|PUBMED:26344197|PUBMED:21987634	3	H.sapiens|S.cerevisiae	2	6
bll0455	bll4779	BAC45720	BAC50044	Q89X60	Q89KX1	succinyl-CoA synthetase beta chain	dihydrolipoamide acetyltransferase	GO:0006099|GO:0008152	tricarboxylic acid cycle|metabolic process	GO:0000166|GO:0000287|GO:0003824|GO:0004775|GO:0005524|GO:0016874|GO:0030145|GO:0046872	nucleotide binding|magnesium ion binding|catalytic activity|succinate-CoA ligase (ADP-forming) activity|ATP binding|ligase activity|manganese ion binding|metal ion binding	NA	NA	GO:0006090|GO:0008152	pyruvate metabolic process|metabolic process	GO:0004742|GO:0016740|GO:0016746	dihydrolipoyllysine-residue acetyltransferase activity|transferase activity|transferase activity, transferring acyl groups	GO:0045254	pyruvate dehydrogenase complex	1	0.66	NA	Negative Genetic	1	PUBMED:20093466|PUBMED:21623372|PUBMED:21987634	3	S.cerevisiae	1	3
bll0456	bll4779	BAC45721	BAC50044	Q89X59	Q89KX1	malate dehydrogenase	dihydrolipoamide acetyltransferase	GO:0005975|GO:0006099|GO:0006108|GO:0019752|GO:0055114	carbohydrate metabolic process|tricarboxylic acid cycle|malate metabolic process|carboxylic acid metabolic process|oxidation-reduction process	GO:0003824|GO:0016491|GO:0016616|GO:0030060	catalytic activity|oxidoreductase activity|oxidoreductase activity, acting on the CH-OH group of donors, NAD or NADP as acceptor|L-malate dehydrogenase activity	NA	NA	GO:0006090|GO:0008152	pyruvate metabolic process|metabolic process	GO:0004742|GO:0016740|GO:0016746	dihydrolipoyllysine-residue acetyltransferase activity|transferase activity|transferase activity, transferring acyl groups	GO:0045254	pyruvate dehydrogenase complex	0.6	0.66	NA	Negative Genetic|Phenotypic Suppression	2	PUBMED:21623372|PUBMED:18381895	2	S.cerevisiae	1	2
blr0515	bll4779	BAC45780	BAC50044	H7C6L4	Q89KX1	succinate dehydrogenase iron-sulfur protein subunit	dihydrolipoamide acetyltransferase	GO:0006099|GO:0055114	tricarboxylic acid cycle|oxidation-reduction process	GO:0008177|GO:0009055|GO:0016491|GO:0046872|GO:0051536|GO:0051537|GO:0051538|GO:0051539	succinate dehydrogenase (ubiquinone) activity|electron carrier activity|oxidoreductase activity|metal ion binding|iron-sulfur cluster binding|2 iron, 2 sulfur cluster binding|3 iron, 4 sulfur cluster binding|4 iron, 4 sulfur cluster binding	NA	NA	GO:0006090|GO:0008152	pyruvate metabolic process|metabolic process	GO:0004742|GO:0016740|GO:0016746	dihydrolipoyllysine-residue acetyltransferase activity|transferase activity|transferase activity, transferring acyl groups	GO:0045254	pyruvate dehydrogenase complex	0.6	0.45	NA	Co-fractionation	1	PUBMED:26344197	1	H.sapiens	1	1
bll0634	bll4779	BAC45899	BAC50044	Q89WP4	Q89KX1	tRNA modification GTPase	dihydrolipoamide acetyltransferase	GO:0006400|GO:0008033	tRNA modification|tRNA processing	GO:0000166|GO:0003924|GO:0005525|GO:0016787|GO:0046872	nucleotide binding|GTPase activity|GTP binding|hydrolase activity|metal ion binding	GO:0005622|GO:0005737	intracellular|cytoplasm	GO:0006090|GO:0008152	pyruvate metabolic process|metabolic process	GO:0004742|GO:0016740|GO:0016746	dihydrolipoyllysine-residue acetyltransferase activity|transferase activity|transferase activity, transferring acyl groups	GO:0045254	pyruvate dehydrogenase complex	0.34	0.49	0.23	Negative Genetic	1	PUBMED:20093466	1	S.cerevisiae	1	1
blr0680	bll4779	BAC45945	BAC50044	P94319	Q89KX1	chaperone protein	dihydrolipoamide acetyltransferase	GO:0006260|GO:0006457|GO:0009408	DNA replication|protein folding|response to heat	GO:0005524|GO:0008270|GO:0031072|GO:0046872|GO:0051082	ATP binding|zinc ion binding|heat shock protein binding|metal ion binding|unfolded protein binding	GO:0005737	cytoplasm	GO:0006090|GO:0008152	pyruvate metabolic process|metabolic process	GO:0004742|GO:0016740|GO:0016746	dihydrolipoyllysine-residue acetyltransferase activity|transferase activity|transferase activity, transferring acyl groups	GO:0045254	pyruvate dehydrogenase complex	0.38	0.36	0.23	Negative Genetic	1	PUBMED:21987634	1	S.cerevisiae	1	1
blr0804	bll4779	BAC46069	BAC50044	Q89W89	Q89KX1	probable sugar kinase	dihydrolipoamide acetyltransferase	GO:0016310	phosphorylation	GO:0016301|GO:0016740|GO:0016773	kinase activity|transferase activity|phosphotransferase activity, alcohol group as acceptor	NA	NA	GO:0006090|GO:0008152	pyruvate metabolic process|metabolic process	GO:0004742|GO:0016740|GO:0016746	dihydrolipoyllysine-residue acetyltransferase activity|transferase activity|transferase activity, transferring acyl groups	GO:0045254	pyruvate dehydrogenase complex	0.45	1	NA	Positive Genetic	1	PUBMED:21623372	1	S.cerevisiae	1	1
bll0821	bll4779	BAC46086	BAC50044	Q89W72	Q89KX1	multidrug efflux protein	dihydrolipoamide acetyltransferase	GO:0006810|GO:0006811|GO:0006855|GO:0055085	transport|ion transport|drug transmembrane transport|transmembrane transport	GO:0015238|GO:0015297	drug transmembrane transporter activity|antiporter activity	GO:0005886|GO:0016020|GO:0016021	plasma membrane|membrane|integral component of membrane	GO:0006090|GO:0008152	pyruvate metabolic process|metabolic process	GO:0004742|GO:0016740|GO:0016746	dihydrolipoyllysine-residue acetyltransferase activity|transferase activity|transferase activity, transferring acyl groups	GO:0045254	pyruvate dehydrogenase complex	0.49	0.22	0.2	MI:0676(tandem affinity purification)	1	PUBMED:16429126	1	S.cerevisiae	1	1
blr1181	bll4779	BAC46446	BAC50044	Q89V75	Q89KX1	threonine synthase	dihydrolipoamide acetyltransferase	GO:0009088	threonine biosynthetic process	GO:0004795|GO:0030170	threonine synthase activity|pyridoxal phosphate binding	NA	NA	GO:0006090|GO:0008152	pyruvate metabolic process|metabolic process	GO:0004742|GO:0016740|GO:0016746	dihydrolipoyllysine-residue acetyltransferase activity|transferase activity|transferase activity, transferring acyl groups	GO:0045254	pyruvate dehydrogenase complex	0.25	0.24	NA	Negative Genetic	1	PUBMED:20093466|PUBMED:21623372	2	S.cerevisiae	1	2
blr1410	bll4779	BAC46675	BAC50044	Q89UK6	Q89KX1	glycerol kinase	dihydrolipoamide acetyltransferase	GO:0005975|GO:0006071|GO:0006072|GO:0016310|GO:0019563	carbohydrate metabolic process|glycerol metabolic process|glycerol-3-phosphate metabolic process|phosphorylation|glycerol catabolic process	GO:0000166|GO:0004370|GO:0005524|GO:0016301|GO:0016740|GO:0016773	nucleotide binding|glycerol kinase activity|ATP binding|kinase activity|transferase activity|phosphotransferase activity, alcohol group as acceptor	GO:0005737	cytoplasm	GO:0006090|GO:0008152	pyruvate metabolic process|metabolic process	GO:0004742|GO:0016740|GO:0016746	dihydrolipoyllysine-residue acetyltransferase activity|transferase activity|transferase activity, transferring acyl groups	GO:0045254	pyruvate dehydrogenase complex	0.46	1	0.23	Positive Genetic	1	PUBMED:21623372	1	S.cerevisiae	1	1
bll1475	bll4779	BAC46740	BAC50044	Q89UE2	Q89KX1	NodQ bifunctional enzyme	dihydrolipoamide acetyltransferase	GO:0000103|GO:0006412|GO:0006790|GO:0016310	sulfate assimilation|translation|sulfur compound metabolic process|phosphorylation	GO:0000166|GO:0003924|GO:0004020|GO:0005524|GO:0005525|GO:0016301|GO:0016740|GO:0016779	nucleotide binding|GTPase activity|adenylylsulfate kinase activity|ATP binding|GTP binding|kinase activity|transferase activity|nucleotidyltransferase activity	GO:0005622	intracellular	GO:0006090|GO:0008152	pyruvate metabolic process|metabolic process	GO:0004742|GO:0016740|GO:0016746	dihydrolipoyllysine-residue acetyltransferase activity|transferase activity|transferase activity, transferring acyl groups	GO:0045254	pyruvate dehydrogenase complex	0.45	1	0.22	MI:0676(tandem affinity purification)	1	PUBMED:16429126	1	S.cerevisiae	1	1
blr2068	bll4779	BAC47333	BAC50044	Q9AMV8	Q89KX1	5-methyltetrahydropteroyltriglutamate-homocysteine S-methyltransferase;metE	dihydrolipoamide acetyltransferase	GO:0008652|GO:0009086|GO:0032259|GO:0050667	cellular amino acid biosynthetic process|methionine biosynthetic process|methylation|homocysteine metabolic process	GO:0003871|GO:0008168|GO:0008270|GO:0008705|GO:0016740|GO:0046872	5-methyltetrahydropteroyltriglutamate-homocysteine S-methyltransferase activity|methyltransferase activity|zinc ion binding|methionine synthase activity|transferase activity|metal ion binding	GO:0005576|GO:0005829	extracellular region|cytosol	GO:0006090|GO:0008152	pyruvate metabolic process|metabolic process	GO:0004742|GO:0016740|GO:0016746	dihydrolipoyllysine-residue acetyltransferase activity|transferase activity|transferase activity, transferring acyl groups	GO:0045254	pyruvate dehydrogenase complex	0.43	1	0.17	Positive Genetic	1	PUBMED:20093466	1	S.cerevisiae	1	1
blr2436	bll4779	BAC47701	BAC50044	Q89SG4	Q89KX1	glycerol-3-phosphate dehydrogenase	dihydrolipoamide acetyltransferase	GO:0006072|GO:0055114	glycerol-3-phosphate metabolic process|oxidation-reduction process	GO:0004368|GO:0016491|GO:0052590|GO:0052591	glycerol-3-phosphate dehydrogenase activity|oxidoreductase activity|sn-glycerol-3-phosphate:ubiquinone oxidoreductase activity|sn-glycerol-3-phosphate:ubiquinone-8 oxidoreductase activity	GO:0009331	glycerol-3-phosphate dehydrogenase complex	GO:0006090|GO:0008152	pyruvate metabolic process|metabolic process	GO:0004742|GO:0016740|GO:0016746	dihydrolipoyllysine-residue acetyltransferase activity|transferase activity|transferase activity, transferring acyl groups	GO:0045254	pyruvate dehydrogenase complex	0.6	0.45	0.18	Phenotypic Suppression|Positive Genetic	2	PUBMED:18381895|PUBMED:21623372	2	S.cerevisiae	1	2
bll2481	bll4779	BAC47746	BAC50044	Q89SC2	Q89KX1	coproporphyrinogen III oxidase	dihydrolipoamide acetyltransferase	GO:0006779|GO:0006782|GO:0006783|GO:0055114	porphyrin-containing compound biosynthetic process|protoporphyrinogen IX biosynthetic process|heme biosynthetic process|oxidation-reduction process	GO:0004109|GO:0016491|GO:0042803|GO:0046872	coproporphyrinogen oxidase activity|oxidoreductase activity|protein homodimerization activity|metal ion binding	GO:0005737	cytoplasm	GO:0006090|GO:0008152	pyruvate metabolic process|metabolic process	GO:0004742|GO:0016740|GO:0016746	dihydrolipoyllysine-residue acetyltransferase activity|transferase activity|transferase activity, transferring acyl groups	GO:0045254	pyruvate dehydrogenase complex	0.6	0.45	0.23	Negative Genetic	1	PUBMED:20093466	1	S.cerevisiae	1	1
blr2631	bll4779	BAC47896	BAC50044	Q89RY1	Q89KX1	chorismate synthase	dihydrolipoamide acetyltransferase	GO:0008652|GO:0009073|GO:0009423	cellular amino acid biosynthetic process|aromatic amino acid family biosynthetic process|chorismate biosynthetic process	GO:0004107|GO:0016829	chorismate synthase activity|lyase activity	NA	NA	GO:0006090|GO:0008152	pyruvate metabolic process|metabolic process	GO:0004742|GO:0016740|GO:0016746	dihydrolipoyllysine-residue acetyltransferase activity|transferase activity|transferase activity, transferring acyl groups	GO:0045254	pyruvate dehydrogenase complex	0.43	0.35	NA	Negative Genetic	1	PUBMED:20093466|PUBMED:21623372	2	S.cerevisiae	1	2
bll2904	bll4779	BAC48169	BAC50044	Q89R68	Q89KX1	alpha-ketoglutarate permease	dihydrolipoamide acetyltransferase	GO:0055085	transmembrane transport	GO:0005215|GO:0022857	transporter activity|transmembrane transporter activity	GO:0016020|GO:0016021	membrane|integral component of membrane	GO:0006090|GO:0008152	pyruvate metabolic process|metabolic process	GO:0004742|GO:0016740|GO:0016746	dihydrolipoyllysine-residue acetyltransferase activity|transferase activity|transferase activity, transferring acyl groups	GO:0045254	pyruvate dehydrogenase complex	0.37	0.33	0.2	Positive Genetic	1	PUBMED:21623372	1	S.cerevisiae	1	1
blr2916	bll4779	BAC48181	BAC50044	Q89R56	Q89KX1	tartrate dehydrogenase	dihydrolipoamide acetyltransferase	GO:0055114	oxidation-reduction process	GO:0000287|GO:0016491|GO:0016616|GO:0051287	magnesium ion binding|oxidoreductase activity|oxidoreductase activity, acting on the CH-OH group of donors, NAD or NADP as acceptor|NAD binding	NA	NA	GO:0006090|GO:0008152	pyruvate metabolic process|metabolic process	GO:0004742|GO:0016740|GO:0016746	dihydrolipoyllysine-residue acetyltransferase activity|transferase activity|transferase activity, transferring acyl groups	GO:0045254	pyruvate dehydrogenase complex	0.6	0.45	NA	MI:0676(tandem affinity purification)	1	PUBMED:16429126	1	S.cerevisiae	1	1
blr4085	bll4779	BAC49350	BAC50044	Q89MV7	Q89KX1	3-oxoacyl-(acyl carrier protein) synthase II	dihydrolipoamide acetyltransferase	GO:0006633|GO:0008152	fatty acid biosynthetic process|metabolic process	GO:0003824|GO:0016740|GO:0016746|GO:0016747|GO:0033817	catalytic activity|transferase activity|transferase activity, transferring acyl groups|transferase activity, transferring acyl groups other than amino-acyl groups|beta-ketoacyl-acyl-carrier-protein synthase II activity	NA	NA	GO:0006090|GO:0008152	pyruvate metabolic process|metabolic process	GO:0004742|GO:0016740|GO:0016746	dihydrolipoyllysine-residue acetyltransferase activity|transferase activity|transferase activity, transferring acyl groups	GO:0045254	pyruvate dehydrogenase complex	1	1	NA	Positive Genetic	1	PUBMED:21623372	1	S.cerevisiae	1	1
blr4362	bll4779	BAC49627	BAC50044	Q89M31	Q89KX1	homoserine dehydrogenase	dihydrolipoamide acetyltransferase	GO:0006520|GO:0008152|GO:0008652|GO:0009082|GO:0009086|GO:0009088|GO:0009097|GO:0055114	cellular amino acid metabolic process|metabolic process|cellular amino acid biosynthetic process|branched-chain amino acid biosynthetic process|methionine biosynthetic process|threonine biosynthetic process|isoleucine biosynthetic process|oxidation-reduction process	GO:0004412|GO:0016491|GO:0016597|GO:0050661	homoserine dehydrogenase activity|oxidoreductase activity|amino acid binding|NADP binding	NA	NA	GO:0006090|GO:0008152	pyruvate metabolic process|metabolic process	GO:0004742|GO:0016740|GO:0016746	dihydrolipoyllysine-residue acetyltransferase activity|transferase activity|transferase activity, transferring acyl groups	GO:0045254	pyruvate dehydrogenase complex	1	0.45	NA	Negative Genetic	1	PUBMED:20093466|PUBMED:21623372	2	S.cerevisiae	1	2
blr4414	bll4779	BAC49679	BAC50044	Q89LX9	Q89KX1	probable NADH-ubiquinone oxidoreductase-related protein	dihydrolipoamide acetyltransferase	GO:0022900	electron transport chain	GO:0016651	oxidoreductase activity, acting on NAD(P)H	NA	NA	GO:0006090|GO:0008152	pyruvate metabolic process|metabolic process	GO:0004742|GO:0016740|GO:0016746	dihydrolipoyllysine-residue acetyltransferase activity|transferase activity|transferase activity, transferring acyl groups	GO:0045254	pyruvate dehydrogenase complex	0.45	0.3	NA	Co-fractionation	1	PUBMED:22939629	1	H.sapiens	1	1
bll4453	bll4779	BAC49718	BAC50044	Q89LU0	Q89KX1	cysteine synthase	dihydrolipoamide acetyltransferase	GO:0006535	cysteine biosynthetic process from serine	GO:0030170	pyridoxal phosphate binding	NA	NA	GO:0006090|GO:0008152	pyruvate metabolic process|metabolic process	GO:0004742|GO:0016740|GO:0016746	dihydrolipoyllysine-residue acetyltransferase activity|transferase activity|transferase activity, transferring acyl groups	GO:0045254	pyruvate dehydrogenase complex	0.24	0.24	NA	Negative Genetic	1	PUBMED:21623372	1	S.cerevisiae	1	1
bll4779	bll4779	BAC50044	BAC50044	Q89KX1	Q89KX1	dihydrolipoamide acetyltransferase	dihydrolipoamide acetyltransferase	GO:0006090|GO:0008152	pyruvate metabolic process|metabolic process	GO:0004742|GO:0016740|GO:0016746	dihydrolipoyllysine-residue acetyltransferase activity|transferase activity|transferase activity, transferring acyl groups	GO:0045254	pyruvate dehydrogenase complex	GO:0006090|GO:0008152	pyruvate metabolic process|metabolic process	GO:0004742|GO:0016740|GO:0016746	dihydrolipoyllysine-residue acetyltransferase activity|transferase activity|transferase activity, transferring acyl groups	GO:0045254	pyruvate dehydrogenase complex	1	1	1	MI:0018(two hybrid)|MI:0410(electron tomography)	2	PUBMED:18692475|PUBMED:unassigned701|PUBMED:18184587|PUBMED:18184588	4	C.elegans|H.sapiens	2	8
blr4085	bll4780	BAC49350	BAC50045	Q89MV7	Q89KX0	3-oxoacyl-(acyl carrier protein) synthase II	probable cytosine deaminase (EC 3.5.4.1)	GO:0006633|GO:0008152	fatty acid biosynthetic process|metabolic process	GO:0003824|GO:0016740|GO:0016746|GO:0016747|GO:0033817	catalytic activity|transferase activity|transferase activity, transferring acyl groups|transferase activity, transferring acyl groups other than amino-acyl groups|beta-ketoacyl-acyl-carrier-protein synthase II activity	NA	NA	GO:0008655|GO:0009451|GO:0019858|GO:0046087	pyrimidine-containing compound salvage|RNA modification|cytosine metabolic process|cytidine metabolic process	GO:0003824|GO:0008270|GO:0019239	catalytic activity|zinc ion binding|deaminase activity	NA	NA	0.35	1	NA	Positive Genetic	1	PUBMED:21623372	1	S.cerevisiae	1	1
bll4780	bll4780	BAC50045	BAC50045	Q89KX0	Q89KX0	probable cytosine deaminase (EC 3.5.4.1)	probable cytosine deaminase (EC 3.5.4.1)	GO:0008655|GO:0009451|GO:0019858|GO:0046087	pyrimidine-containing compound salvage|RNA modification|cytosine metabolic process|cytidine metabolic process	GO:0003824|GO:0008270|GO:0019239	catalytic activity|zinc ion binding|deaminase activity	NA	NA	GO:0008655|GO:0009451|GO:0019858|GO:0046087	pyrimidine-containing compound salvage|RNA modification|cytosine metabolic process|cytidine metabolic process	GO:0003824|GO:0008270|GO:0019239	catalytic activity|zinc ion binding|deaminase activity	NA	NA	1	1	NA	IPI(Co-crystallization)|MI:0018(two hybrid)|MI:0111(dihydrofolate reductase reconstruction)|MI:0397(two hybrid array)|MI:0398(two hybrid pooling approach)|PCA	6	PUBMED:12637534|PUBMED:18719252|PUBMED:18467557|PUBMED:19123269|PUBMED:22615397	5	S.cerevisiae|C.elegans	2	10
blr0216	bll4782	BAC45481	BAC50047	H7C6R8	Q89KW8	aspartokinase	pyruvate dehydrogenase beta subunit	GO:0008152|GO:0008652|GO:0009089|GO:0016310	metabolic process|cellular amino acid biosynthetic process|lysine biosynthetic process via diaminopimelate|phosphorylation	GO:0004072|GO:0016301|GO:0016597|GO:0016740	aspartate kinase activity|kinase activity|amino acid binding|transferase activity	NA	NA	GO:0008152	metabolic process	GO:0003824	catalytic activity	NA	NA	1	0.66	NA	Negative Genetic	1	PUBMED:21623372	1	S.cerevisiae	1	1
bll0443	bll4782	BAC45708	BAC50047	Q89X71	Q89KW8	ATP synthase delta chain	pyruvate dehydrogenase beta subunit	GO:0006754|GO:0006810|GO:0006811|GO:0015986|GO:0015992|GO:0042777	ATP biosynthetic process|transport|ion transport|ATP synthesis coupled proton transport|proton transport|plasma membrane ATP synthesis coupled proton transport	GO:0046933	proton-transporting ATP synthase activity, rotational mechanism	GO:0005886|GO:0016020|GO:0045261	plasma membrane|membrane|proton-transporting ATP synthase complex, catalytic core F(1)	GO:0008152	metabolic process	GO:0003824	catalytic activity	NA	NA	0.49	0.24	NA	Negative Genetic	1	PUBMED:21623372	1	S.cerevisiae	1	1
bll0449	bll4782	BAC45714	BAC50047	Q89X65	Q89KW8	dihydrolipoamide dehydrogenase	pyruvate dehydrogenase beta subunit	GO:0006096|GO:0045454|GO:0055114	glycolytic process|cell redox homeostasis|oxidation-reduction process	GO:0004148|GO:0016491|GO:0016668|GO:0050660	dihydrolipoyl dehydrogenase activity|oxidoreductase activity|oxidoreductase activity, acting on a sulfur group of donors, NAD(P) as acceptor|flavin adenine dinucleotide binding	GO:0005623	cell	GO:0008152	metabolic process	GO:0003824	catalytic activity	NA	NA	0.6	0.58	NA	Affinity Capture-MS|MI:0363(inferred by author)|MI:0676(tandem affinity purification)	3	PUBMED:11805826|PUBMED:16429126|PUBMED:26186194	3	S.cerevisiae|H.sapiens	2	6
bll0451	bll4782	BAC45716	BAC50047	Q89X64	Q89KW8	dihydrolipoamide S-succinyltransferase	pyruvate dehydrogenase beta subunit	GO:0006099|GO:0008152|GO:0033512	tricarboxylic acid cycle|metabolic process|L-lysine catabolic process to acetyl-CoA via saccharopine	GO:0004149|GO:0016740|GO:0016746	dihydrolipoyllysine-residue succinyltransferase activity|transferase activity|transferase activity, transferring acyl groups	GO:0045252	oxoglutarate dehydrogenase complex	GO:0008152	metabolic process	GO:0003824	catalytic activity	NA	NA	1	0.66	NA	Negative Genetic	1	PUBMED:20093466|PUBMED:21623372	2	S.cerevisiae	1	2
bll0452	bll4782	BAC45717	BAC50047	Q89X63	Q89KW8	alpha-ketoglutarate dehydrogenase	pyruvate dehydrogenase beta subunit	GO:0006099|GO:0008152|GO:0055114	tricarboxylic acid cycle|metabolic process|oxidation-reduction process	GO:0004591|GO:0016624|GO:0030976	oxoglutarate dehydrogenase (succinyl-transferring) activity|oxidoreductase activity, acting on the aldehyde or oxo group of donors, disulfide as acceptor|thiamine pyrophosphate binding	GO:0005829|GO:0045252	cytosol|oxoglutarate dehydrogenase complex	GO:0008152	metabolic process	GO:0003824	catalytic activity	NA	NA	1	0.25	NA	Co-fractionation	1	PUBMED:22939629	1	H.sapiens	1	1
bll0456	bll4782	BAC45721	BAC50047	Q89X59	Q89KW8	malate dehydrogenase	pyruvate dehydrogenase beta subunit	GO:0005975|GO:0006099|GO:0006108|GO:0019752|GO:0055114	carbohydrate metabolic process|tricarboxylic acid cycle|malate metabolic process|carboxylic acid metabolic process|oxidation-reduction process	GO:0003824|GO:0016491|GO:0016616|GO:0030060	catalytic activity|oxidoreductase activity|oxidoreductase activity, acting on the CH-OH group of donors, NAD or NADP as acceptor|L-malate dehydrogenase activity	NA	NA	GO:0008152	metabolic process	GO:0003824	catalytic activity	NA	NA	0.6	1	NA	Negative Genetic	1	PUBMED:21623372|PUBMED:21987634	2	S.cerevisiae	1	2
bll0466	bll4782	BAC45731	BAC50047	P70920	Q89KW8	aconitase	pyruvate dehydrogenase beta subunit	GO:0006099|GO:0008152|GO:0019679	tricarboxylic acid cycle|metabolic process|propionate metabolic process, methylcitrate cycle	GO:0003723|GO:0003729|GO:0003730|GO:0003994|GO:0016829|GO:0046872|GO:0047456|GO:0051536|GO:0051539	RNA binding|mRNA binding|mRNA 3'-UTR binding|aconitate hydratase activity|lyase activity|metal ion binding|2-methylisocitrate dehydratase activity|iron-sulfur cluster binding|4 iron, 4 sulfur cluster binding	NA	NA	GO:0008152	metabolic process	GO:0003824	catalytic activity	NA	NA	1	0.44	NA	Positive Genetic	1	PUBMED:21623372	1	S.cerevisiae	1	1
bll0634	bll4782	BAC45899	BAC50047	Q89WP4	Q89KW8	tRNA modification GTPase	pyruvate dehydrogenase beta subunit	GO:0006400|GO:0008033	tRNA modification|tRNA processing	GO:0000166|GO:0003924|GO:0005525|GO:0016787|GO:0046872	nucleotide binding|GTPase activity|GTP binding|hydrolase activity|metal ion binding	GO:0005622|GO:0005737	intracellular|cytoplasm	GO:0008152	metabolic process	GO:0003824	catalytic activity	NA	NA	0.34	0.65	NA	Negative Genetic	1	PUBMED:20093466	1	S.cerevisiae	1	1
blr0804	bll4782	BAC46069	BAC50047	Q89W89	Q89KW8	probable sugar kinase	pyruvate dehydrogenase beta subunit	GO:0016310	phosphorylation	GO:0016301|GO:0016740|GO:0016773	kinase activity|transferase activity|phosphotransferase activity, alcohol group as acceptor	NA	NA	GO:0008152	metabolic process	GO:0003824	catalytic activity	NA	NA	0.45	0.66	NA	Positive Genetic	1	PUBMED:21623372	1	S.cerevisiae	1	1
blr1181	bll4782	BAC46446	BAC50047	Q89V75	Q89KW8	threonine synthase	pyruvate dehydrogenase beta subunit	GO:0009088	threonine biosynthetic process	GO:0004795|GO:0030170	threonine synthase activity|pyridoxal phosphate binding	NA	NA	GO:0008152	metabolic process	GO:0003824	catalytic activity	NA	NA	0.25	0.28	NA	Negative Genetic	1	PUBMED:20093466	1	S.cerevisiae	1	1
blr1378	bll4782	BAC46643	BAC50047	P53573	Q89KW8	electron transfer flavoprotein large subunit	pyruvate dehydrogenase beta subunit	GO:0033539|GO:0055088|GO:0055114	fatty acid beta-oxidation using acyl-CoA dehydrogenase|lipid homeostasis|oxidation-reduction process	GO:0000062|GO:0003995|GO:0009055|GO:0050660|GO:0052890	fatty-acyl-CoA binding|acyl-CoA dehydrogenase activity|electron carrier activity|flavin adenine dinucleotide binding|oxidoreductase activity, acting on the CH-CH group of donors, with a flavin as acceptor	GO:0005739	mitochondrion	GO:0008152	metabolic process	GO:0003824	catalytic activity	NA	NA	0.6	0.34	NA	Affinity Capture-MS	1	PUBMED:22036573	1	D.melanogaster	1	1
bll1475	bll4782	BAC46740	BAC50047	Q89UE2	Q89KW8	NodQ bifunctional enzyme	pyruvate dehydrogenase beta subunit	GO:0000103|GO:0006412|GO:0006790|GO:0016310	sulfate assimilation|translation|sulfur compound metabolic process|phosphorylation	GO:0000166|GO:0003924|GO:0004020|GO:0005524|GO:0005525|GO:0016301|GO:0016740|GO:0016779	nucleotide binding|GTPase activity|adenylylsulfate kinase activity|ATP binding|GTP binding|kinase activity|transferase activity|nucleotidyltransferase activity	GO:0005622	intracellular	GO:0008152	metabolic process	GO:0003824	catalytic activity	NA	NA	0.45	0.66	NA	Co-fractionation|MI:0676(tandem affinity purification)	2	PUBMED:26344197|PUBMED:16429126	2	H.sapiens|S.cerevisiae	2	4
blr2631	bll4782	BAC47896	BAC50047	Q89RY1	Q89KW8	chorismate synthase	pyruvate dehydrogenase beta subunit	GO:0008652|GO:0009073|GO:0009423	cellular amino acid biosynthetic process|aromatic amino acid family biosynthetic process|chorismate biosynthetic process	GO:0004107|GO:0016829	chorismate synthase activity|lyase activity	NA	NA	GO:0008152	metabolic process	GO:0003824	catalytic activity	NA	NA	0.43	0.43	NA	Negative Genetic	1	PUBMED:21623372	1	S.cerevisiae	1	1
blr3955	bll4782	BAC49220	BAC50047	Q89N87	Q89KW8	acyl-CoA dehydrogenase	pyruvate dehydrogenase beta subunit	GO:0008152|GO:0033539|GO:0055088|GO:0055114	metabolic process|fatty acid beta-oxidation using acyl-CoA dehydrogenase|lipid homeostasis|oxidation-reduction process	GO:0000062|GO:0003995|GO:0009055|GO:0016491|GO:0016627|GO:0050660|GO:0052890	fatty-acyl-CoA binding|acyl-CoA dehydrogenase activity|electron carrier activity|oxidoreductase activity|oxidoreductase activity, acting on the CH-CH group of donors|flavin adenine dinucleotide binding|oxidoreductase activity, acting on the CH-CH group of donors, with a flavin as acceptor	NA	NA	GO:0008152	metabolic process	GO:0003824	catalytic activity	NA	NA	1	0.58	NA	Affinity Capture-MS	1	PUBMED:22036573	1	D.melanogaster	1	1
blr4085	bll4782	BAC49350	BAC50047	Q89MV7	Q89KW8	3-oxoacyl-(acyl carrier protein) synthase II	pyruvate dehydrogenase beta subunit	GO:0006633|GO:0008152	fatty acid biosynthetic process|metabolic process	GO:0003824|GO:0016740|GO:0016746|GO:0016747|GO:0033817	catalytic activity|transferase activity|transferase activity, transferring acyl groups|transferase activity, transferring acyl groups other than amino-acyl groups|beta-ketoacyl-acyl-carrier-protein synthase II activity	NA	NA	GO:0008152	metabolic process	GO:0003824	catalytic activity	NA	NA	1	1	NA	Negative Genetic	1	PUBMED:20093466	1	S.cerevisiae	1	1
blr4362	bll4782	BAC49627	BAC50047	Q89M31	Q89KW8	homoserine dehydrogenase	pyruvate dehydrogenase beta subunit	GO:0006520|GO:0008152|GO:0008652|GO:0009082|GO:0009086|GO:0009088|GO:0009097|GO:0055114	cellular amino acid metabolic process|metabolic process|cellular amino acid biosynthetic process|branched-chain amino acid biosynthetic process|methionine biosynthetic process|threonine biosynthetic process|isoleucine biosynthetic process|oxidation-reduction process	GO:0004412|GO:0016491|GO:0016597|GO:0050661	homoserine dehydrogenase activity|oxidoreductase activity|amino acid binding|NADP binding	NA	NA	GO:0008152	metabolic process	GO:0003824	catalytic activity	NA	NA	1	0.58	NA	Negative Genetic	1	PUBMED:20093466|PUBMED:21623372	2	S.cerevisiae	1	2
blr4421	bll4782	BAC49686	BAC50047	Q89LX2	Q89KW8	3-methylcrotonyl-CoA carboxylase alpha subunit	pyruvate dehydrogenase beta subunit	GO:0008152	metabolic process	GO:0003824|GO:0004075|GO:0005524|GO:0046872	catalytic activity|biotin carboxylase activity|ATP binding|metal ion binding	NA	NA	GO:0008152	metabolic process	GO:0003824	catalytic activity	NA	NA	1	1	NA	Affinity Capture-MS|MI:0676(tandem affinity purification)	2	PUBMED:11805826|PUBMED:16429126	2	S.cerevisiae	1	2
blr4687	bll4782	BAC49952	BAC50047	Q89L61	Q89KW8	aspartate-semialdehyde dehydrogenase	pyruvate dehydrogenase beta subunit	GO:0008652|GO:0009085|GO:0009086|GO:0009088|GO:0009089|GO:0009097|GO:0019877|GO:0055114|GO:0071266	cellular amino acid biosynthetic process|lysine biosynthetic process|methionine biosynthetic process|threonine biosynthetic process|lysine biosynthetic process via diaminopimelate|isoleucine biosynthetic process|diaminopimelate biosynthetic process|oxidation-reduction process|'de novo' L-methionine biosynthetic process	GO:0003942|GO:0004073|GO:0016491|GO:0016620|GO:0046983|GO:0050661|GO:0051287	N-acetyl-gamma-glutamyl-phosphate reductase activity|aspartate-semialdehyde dehydrogenase activity|oxidoreductase activity|oxidoreductase activity, acting on the aldehyde or oxo group of donors, NAD or NADP as acceptor|protein dimerization activity|NADP binding|NAD binding	GO:0005737	cytoplasm	GO:0008152	metabolic process	GO:0003824	catalytic activity	NA	NA	0.6	0.58	NA	Negative Genetic	1	PUBMED:21623372	1	S.cerevisiae	1	1
bll4779	bll4782	BAC50044	BAC50047	Q89KX1	Q89KW8	dihydrolipoamide acetyltransferase	pyruvate dehydrogenase beta subunit	GO:0006090|GO:0008152	pyruvate metabolic process|metabolic process	GO:0004742|GO:0016740|GO:0016746	dihydrolipoyllysine-residue acetyltransferase activity|transferase activity|transferase activity, transferring acyl groups	GO:0045254	pyruvate dehydrogenase complex	GO:0008152	metabolic process	GO:0003824	catalytic activity	NA	NA	1	0.66	NA	Affinity Capture-MS|Co-fractionation|IDA(in vitro reconstitution assay with recombinant protein)|MI:0018(two hybrid)|MI:0071(molecular sieving)|MI:0107(surface plasmon resonance)|MI:0676(tandem affinity purification)|Positive Genetic	8	PUBMED:11805826|PUBMED:16429126|PUBMED:16554755|PUBMED:26186194|PUBMED:26344197|PUBMED:14638692|PUBMED:18692475|PUBMED:unassigned701|PUBMED:18206651|PUBMED:21623372|PUBMED:21987634	11	S.cerevisiae|H.sapiens|C.elegans	3	33
bll4782	bll4782	BAC50047	BAC50047	Q89KW8	Q89KW8	pyruvate dehydrogenase beta subunit	pyruvate dehydrogenase beta subunit	GO:0008152	metabolic process	GO:0003824	catalytic activity	NA	NA	GO:0008152	metabolic process	GO:0003824	catalytic activity	NA	NA	1	1	NA	MI:0018(two hybrid)|MI:0398(two hybrid pooling approach)|MI:0676(tandem affinity purification)|in vitro	4	PUBMED:14605208|PUBMED:11805826|PUBMED:126,518,512,377,599	3	D.melanogaster|S.cerevisiae|H.sapiens	3	9
blr0206	bll4783	BAC45471	BAC50048	P59610	Q89KW7	arginine biosynthesis bifunctional protein	pyruvate dehydrogenase alpha subunit	GO:0006526|GO:0006592|GO:0008152|GO:0008652	arginine biosynthetic process|ornithine biosynthetic process|metabolic process|cellular amino acid biosynthetic process	GO:0003824|GO:0004042|GO:0004358|GO:0016740|GO:0016746	catalytic activity|acetyl-CoA:L-glutamate N-acetyltransferase activity|glutamate N-acetyltransferase activity|transferase activity|transferase activity, transferring acyl groups	GO:0005737	cytoplasm	GO:0006086|GO:0008152|GO:0055114	acetyl-CoA biosynthetic process from pyruvate|metabolic process|oxidation-reduction process	GO:0004739|GO:0016491|GO:0016624	pyruvate dehydrogenase (acetyl-transferring) activity|oxidoreductase activity|oxidoreductase activity, acting on the aldehyde or oxo group of donors, disulfide as acceptor	GO:0043231	intracellular membrane-bounded organelle	1	0.58	0.68	Negative Genetic	1	PUBMED:21623372	1	S.cerevisiae	1	1
bll0442	bll4783	BAC45707	BAC50048	Q89X72	Q89KW7	ATP synthase alpha chain	pyruvate dehydrogenase alpha subunit	GO:0006754|GO:0006810|GO:0006811|GO:0015986|GO:0015991|GO:0015992|GO:0042777|GO:0046034	ATP biosynthetic process|transport|ion transport|ATP synthesis coupled proton transport|ATP hydrolysis coupled proton transport|proton transport|plasma membrane ATP synthesis coupled proton transport|ATP metabolic process	GO:0000166|GO:0005524|GO:0016787|GO:0016820|GO:0046933|GO:0046961	nucleotide binding|ATP binding|hydrolase activity|hydrolase activity, acting on acid anhydrides, catalyzing transmembrane movement of substances|proton-transporting ATP synthase activity, rotational mechanism|proton-transporting ATPase activity, rotational mechanism	GO:0005886|GO:0016020|GO:0033178|GO:0045261	plasma membrane|membrane|proton-transporting two-sector ATPase complex, catalytic domain|proton-transporting ATP synthase complex, catalytic core F(1)	GO:0006086|GO:0008152|GO:0055114	acetyl-CoA biosynthetic process from pyruvate|metabolic process|oxidation-reduction process	GO:0004739|GO:0016491|GO:0016624	pyruvate dehydrogenase (acetyl-transferring) activity|oxidoreductase activity|oxidoreductase activity, acting on the aldehyde or oxo group of donors, disulfide as acceptor	GO:0043231	intracellular membrane-bounded organelle	0.49	0.44	0.5	Negative Genetic	1	PUBMED:21623372	1	S.cerevisiae	1	1
bll0449	bll4783	BAC45714	BAC50048	Q89X65	Q89KW7	dihydrolipoamide dehydrogenase	pyruvate dehydrogenase alpha subunit	GO:0006096|GO:0045454|GO:0055114	glycolytic process|cell redox homeostasis|oxidation-reduction process	GO:0004148|GO:0016491|GO:0016668|GO:0050660	dihydrolipoyl dehydrogenase activity|oxidoreductase activity|oxidoreductase activity, acting on a sulfur group of donors, NAD(P) as acceptor|flavin adenine dinucleotide binding	GO:0005623	cell	GO:0006086|GO:0008152|GO:0055114	acetyl-CoA biosynthetic process from pyruvate|metabolic process|oxidation-reduction process	GO:0004739|GO:0016491|GO:0016624	pyruvate dehydrogenase (acetyl-transferring) activity|oxidoreductase activity|oxidoreductase activity, acting on the aldehyde or oxo group of donors, disulfide as acceptor	GO:0043231	intracellular membrane-bounded organelle	1	1	0.57	Affinity Capture-MS|Co-fractionation	2	PUBMED:26186194|PUBMED:26344197	2	H.sapiens	1	2
bll0451	bll4783	BAC45716	BAC50048	Q89X64	Q89KW7	dihydrolipoamide S-succinyltransferase	pyruvate dehydrogenase alpha subunit	GO:0006099|GO:0008152|GO:0033512	tricarboxylic acid cycle|metabolic process|L-lysine catabolic process to acetyl-CoA via saccharopine	GO:0004149|GO:0016740|GO:0016746	dihydrolipoyllysine-residue succinyltransferase activity|transferase activity|transferase activity, transferring acyl groups	GO:0045252	oxoglutarate dehydrogenase complex	GO:0006086|GO:0008152|GO:0055114	acetyl-CoA biosynthetic process from pyruvate|metabolic process|oxidation-reduction process	GO:0004739|GO:0016491|GO:0016624	pyruvate dehydrogenase (acetyl-transferring) activity|oxidoreductase activity|oxidoreductase activity, acting on the aldehyde or oxo group of donors, disulfide as acceptor	GO:0043231	intracellular membrane-bounded organelle	1	0.45	0.21	Negative Genetic	1	PUBMED:20093466|PUBMED:21623372	2	S.cerevisiae	1	2
bll0452	bll4783	BAC45717	BAC50048	Q89X63	Q89KW7	alpha-ketoglutarate dehydrogenase	pyruvate dehydrogenase alpha subunit	GO:0006099|GO:0008152|GO:0055114	tricarboxylic acid cycle|metabolic process|oxidation-reduction process	GO:0004591|GO:0016624|GO:0030976	oxoglutarate dehydrogenase (succinyl-transferring) activity|oxidoreductase activity, acting on the aldehyde or oxo group of donors, disulfide as acceptor|thiamine pyrophosphate binding	GO:0005829|GO:0045252	cytosol|oxoglutarate dehydrogenase complex	GO:0006086|GO:0008152|GO:0055114	acetyl-CoA biosynthetic process from pyruvate|metabolic process|oxidation-reduction process	GO:0004739|GO:0016491|GO:0016624	pyruvate dehydrogenase (acetyl-transferring) activity|oxidoreductase activity|oxidoreductase activity, acting on the aldehyde or oxo group of donors, disulfide as acceptor	GO:0043231	intracellular membrane-bounded organelle	1	1	0.3	Co-fractionation	1	PUBMED:22939629|PUBMED:26344197	2	H.sapiens	1	2
bll0453	bll4783	BAC45718	BAC50048	Q89X62	Q89KW7	succinyl-CoA synthetase alpha chain	pyruvate dehydrogenase alpha subunit	GO:0006099|GO:0006104|GO:0006105|GO:0008152|GO:0009142	tricarboxylic acid cycle|succinyl-CoA metabolic process|succinate metabolic process|metabolic process|nucleoside triphosphate biosynthetic process	GO:0000166|GO:0003824|GO:0004775|GO:0005524|GO:0016874|GO:0048037	nucleotide binding|catalytic activity|succinate-CoA ligase (ADP-forming) activity|ATP binding|ligase activity|cofactor binding	GO:0005829	cytosol	GO:0006086|GO:0008152|GO:0055114	acetyl-CoA biosynthetic process from pyruvate|metabolic process|oxidation-reduction process	GO:0004739|GO:0016491|GO:0016624	pyruvate dehydrogenase (acetyl-transferring) activity|oxidoreductase activity|oxidoreductase activity, acting on the aldehyde or oxo group of donors, disulfide as acceptor	GO:0043231	intracellular membrane-bounded organelle	1	0.58	0.3	Negative Genetic	1	PUBMED:21623372	1	S.cerevisiae	1	1
bll0455	bll4783	BAC45720	BAC50048	Q89X60	Q89KW7	succinyl-CoA synthetase beta chain	pyruvate dehydrogenase alpha subunit	GO:0006099|GO:0008152	tricarboxylic acid cycle|metabolic process	GO:0000166|GO:0000287|GO:0003824|GO:0004775|GO:0005524|GO:0016874|GO:0030145|GO:0046872	nucleotide binding|magnesium ion binding|catalytic activity|succinate-CoA ligase (ADP-forming) activity|ATP binding|ligase activity|manganese ion binding|metal ion binding	NA	NA	GO:0006086|GO:0008152|GO:0055114	acetyl-CoA biosynthetic process from pyruvate|metabolic process|oxidation-reduction process	GO:0004739|GO:0016491|GO:0016624	pyruvate dehydrogenase (acetyl-transferring) activity|oxidoreductase activity|oxidoreductase activity, acting on the aldehyde or oxo group of donors, disulfide as acceptor	GO:0043231	intracellular membrane-bounded organelle	1	0.58	NA	Negative Genetic	1	PUBMED:21623372	1	S.cerevisiae	1	1
bll0456	bll4783	BAC45721	BAC50048	Q89X59	Q89KW7	malate dehydrogenase	pyruvate dehydrogenase alpha subunit	GO:0005975|GO:0006099|GO:0006108|GO:0019752|GO:0055114	carbohydrate metabolic process|tricarboxylic acid cycle|malate metabolic process|carboxylic acid metabolic process|oxidation-reduction process	GO:0003824|GO:0016491|GO:0016616|GO:0030060	catalytic activity|oxidoreductase activity|oxidoreductase activity, acting on the CH-OH group of donors, NAD or NADP as acceptor|L-malate dehydrogenase activity	NA	NA	GO:0006086|GO:0008152|GO:0055114	acetyl-CoA biosynthetic process from pyruvate|metabolic process|oxidation-reduction process	GO:0004739|GO:0016491|GO:0016624	pyruvate dehydrogenase (acetyl-transferring) activity|oxidoreductase activity|oxidoreductase activity, acting on the aldehyde or oxo group of donors, disulfide as acceptor	GO:0043231	intracellular membrane-bounded organelle	1	1	NA	Negative Genetic	1	PUBMED:20093466	1	S.cerevisiae	1	1
blr0514	bll4783	BAC45779	BAC50048	H7C6R5	Q89KW7	succinate dehydrogenase flavoprotein subunit	pyruvate dehydrogenase alpha subunit	GO:0006099|GO:0022900|GO:0055114	tricarboxylic acid cycle|electron transport chain|oxidation-reduction process	GO:0008177|GO:0016491|GO:0016627|GO:0050660	succinate dehydrogenase (ubiquinone) activity|oxidoreductase activity|oxidoreductase activity, acting on the CH-CH group of donors|flavin adenine dinucleotide binding	GO:0005886|GO:0016020	plasma membrane|membrane	GO:0006086|GO:0008152|GO:0055114	acetyl-CoA biosynthetic process from pyruvate|metabolic process|oxidation-reduction process	GO:0004739|GO:0016491|GO:0016624	pyruvate dehydrogenase (acetyl-transferring) activity|oxidoreductase activity|oxidoreductase activity, acting on the aldehyde or oxo group of donors, disulfide as acceptor	GO:0043231	intracellular membrane-bounded organelle	1	1	0.5	Co-fractionation|Positive Genetic	2	PUBMED:22939629|PUBMED:21623372	2	H.sapiens|S.cerevisiae	2	4
blr0515	bll4783	BAC45780	BAC50048	H7C6L4	Q89KW7	succinate dehydrogenase iron-sulfur protein subunit	pyruvate dehydrogenase alpha subunit	GO:0006099|GO:0055114	tricarboxylic acid cycle|oxidation-reduction process	GO:0008177|GO:0009055|GO:0016491|GO:0046872|GO:0051536|GO:0051537|GO:0051538|GO:0051539	succinate dehydrogenase (ubiquinone) activity|electron carrier activity|oxidoreductase activity|metal ion binding|iron-sulfur cluster binding|2 iron, 2 sulfur cluster binding|3 iron, 4 sulfur cluster binding|4 iron, 4 sulfur cluster binding	NA	NA	GO:0006086|GO:0008152|GO:0055114	acetyl-CoA biosynthetic process from pyruvate|metabolic process|oxidation-reduction process	GO:0004739|GO:0016491|GO:0016624	pyruvate dehydrogenase (acetyl-transferring) activity|oxidoreductase activity|oxidoreductase activity, acting on the aldehyde or oxo group of donors, disulfide as acceptor	GO:0043231	intracellular membrane-bounded organelle	1	1	NA	Co-fractionation	1	PUBMED:26344197	1	H.sapiens	1	1
blr0678	bll4783	BAC45944	BAC50048	P94317	Q89KW7	heat shock protein 70	pyruvate dehydrogenase alpha subunit	GO:0006457	protein folding	GO:0000166|GO:0005524|GO:0051082	nucleotide binding|ATP binding|unfolded protein binding	NA	NA	GO:0006086|GO:0008152|GO:0055114	acetyl-CoA biosynthetic process from pyruvate|metabolic process|oxidation-reduction process	GO:0004739|GO:0016491|GO:0016624	pyruvate dehydrogenase (acetyl-transferring) activity|oxidoreductase activity|oxidoreductase activity, acting on the aldehyde or oxo group of donors, disulfide as acceptor	GO:0043231	intracellular membrane-bounded organelle	0.32	0.34	NA	Negative Genetic	1	PUBMED:20093466	1	S.cerevisiae	1	1
blr0680	bll4783	BAC45945	BAC50048	P94319	Q89KW7	chaperone protein	pyruvate dehydrogenase alpha subunit	GO:0006260|GO:0006457|GO:0009408	DNA replication|protein folding|response to heat	GO:0005524|GO:0008270|GO:0031072|GO:0046872|GO:0051082	ATP binding|zinc ion binding|heat shock protein binding|metal ion binding|unfolded protein binding	GO:0005737	cytoplasm	GO:0006086|GO:0008152|GO:0055114	acetyl-CoA biosynthetic process from pyruvate|metabolic process|oxidation-reduction process	GO:0004739|GO:0016491|GO:0016624	pyruvate dehydrogenase (acetyl-transferring) activity|oxidoreductase activity|oxidoreductase activity, acting on the aldehyde or oxo group of donors, disulfide as acceptor	GO:0043231	intracellular membrane-bounded organelle	0.38	0.33	0.68	MI:0676(tandem affinity purification)	1	PUBMED:16429126	1	S.cerevisiae	1	1
bll0800	bll4783	BAC46065	BAC50048	Q89W93	Q89KW7	hypothetical protein	pyruvate dehydrogenase alpha subunit	GO:0016226	iron-sulfur cluster assembly	GO:0005506|GO:0051536	iron ion binding|iron-sulfur cluster binding	NA	NA	GO:0006086|GO:0008152|GO:0055114	acetyl-CoA biosynthetic process from pyruvate|metabolic process|oxidation-reduction process	GO:0004739|GO:0016491|GO:0016624	pyruvate dehydrogenase (acetyl-transferring) activity|oxidoreductase activity|oxidoreductase activity, acting on the aldehyde or oxo group of donors, disulfide as acceptor	GO:0043231	intracellular membrane-bounded organelle	0.26	0.28	NA	Negative Genetic	1	PUBMED:20093466	1	S.cerevisiae	1	1
blr1181	bll4783	BAC46446	BAC50048	Q89V75	Q89KW7	threonine synthase	pyruvate dehydrogenase alpha subunit	GO:0009088	threonine biosynthetic process	GO:0004795|GO:0030170	threonine synthase activity|pyridoxal phosphate binding	NA	NA	GO:0006086|GO:0008152|GO:0055114	acetyl-CoA biosynthetic process from pyruvate|metabolic process|oxidation-reduction process	GO:0004739|GO:0016491|GO:0016624	pyruvate dehydrogenase (acetyl-transferring) activity|oxidoreductase activity|oxidoreductase activity, acting on the aldehyde or oxo group of donors, disulfide as acceptor	GO:0043231	intracellular membrane-bounded organelle	0.25	0.23	NA	Negative Genetic	1	PUBMED:20093466|PUBMED:21623372	2	S.cerevisiae	1	2
bll1200	bll4783	BAC46465	BAC50048	P08262	Q89KW7	5-aminolevulinic acid synthase	pyruvate dehydrogenase alpha subunit	GO:0006782|GO:0006783|GO:0008152|GO:0009058|GO:0033014	protoporphyrinogen IX biosynthetic process|heme biosynthetic process|metabolic process|biosynthetic process|tetrapyrrole biosynthetic process	GO:0003824|GO:0003870|GO:0016740|GO:0016746|GO:0030170	catalytic activity|5-aminolevulinate synthase activity|transferase activity|transferase activity, transferring acyl groups|pyridoxal phosphate binding	NA	NA	GO:0006086|GO:0008152|GO:0055114	acetyl-CoA biosynthetic process from pyruvate|metabolic process|oxidation-reduction process	GO:0004739|GO:0016491|GO:0016624	pyruvate dehydrogenase (acetyl-transferring) activity|oxidoreductase activity|oxidoreductase activity, acting on the aldehyde or oxo group of donors, disulfide as acceptor	GO:0043231	intracellular membrane-bounded organelle	1	0.58	NA	Negative Genetic	1	PUBMED:21623372	1	S.cerevisiae	1	1
blr1381	bll4783	BAC46646	BAC50048	P59613	Q89KW7	argininosuccinate lyase	pyruvate dehydrogenase alpha subunit	GO:0006526|GO:0008652|GO:0042450|GO:0051262	arginine biosynthetic process|cellular amino acid biosynthetic process|arginine biosynthetic process via ornithine|protein tetramerization	GO:0003824|GO:0004056|GO:0016829	catalytic activity|argininosuccinate lyase activity|lyase activity	GO:0005737|GO:0005829	cytoplasm|cytosol	GO:0006086|GO:0008152|GO:0055114	acetyl-CoA biosynthetic process from pyruvate|metabolic process|oxidation-reduction process	GO:0004739|GO:0016491|GO:0016624	pyruvate dehydrogenase (acetyl-transferring) activity|oxidoreductase activity|oxidoreductase activity, acting on the aldehyde or oxo group of donors, disulfide as acceptor	GO:0043231	intracellular membrane-bounded organelle	0.43	0.58	0.68	Co-fractionation	1	PUBMED:22863883	1	H.sapiens	1	1
blr1632	bll4783	BAC46897	BAC50048	P94323	Q89KW7	putative glucosamine synthase	pyruvate dehydrogenase alpha subunit	GO:0005975|GO:0006002|GO:0006047|GO:0006487|GO:0006541|GO:0009877|GO:1901137	carbohydrate metabolic process|fructose 6-phosphate metabolic process|UDP-N-acetylglucosamine metabolic process|protein N-linked glycosylation|glutamine metabolic process|nodulation|carbohydrate derivative biosynthetic process	GO:0004360|GO:0008483|GO:0016740|GO:0030246	glutamine-fructose-6-phosphate transaminase (isomerizing) activity|transaminase activity|transferase activity|carbohydrate binding	GO:0005737|GO:0005829	cytoplasm|cytosol	GO:0006086|GO:0008152|GO:0055114	acetyl-CoA biosynthetic process from pyruvate|metabolic process|oxidation-reduction process	GO:0004739|GO:0016491|GO:0016624	pyruvate dehydrogenase (acetyl-transferring) activity|oxidoreductase activity|oxidoreductase activity, acting on the aldehyde or oxo group of donors, disulfide as acceptor	GO:0043231	intracellular membrane-bounded organelle	0.46	0.45	0.68	MI:0676(tandem affinity purification)	1	PUBMED:16429126	1	S.cerevisiae	1	1
bll1777	bll4783	BAC47042	BAC50048	H7C7V2	Q89KW7	alkyl hydroperoxide reductase	pyruvate dehydrogenase alpha subunit	GO:0055114|GO:0098869	oxidation-reduction process|cellular oxidant detoxification	GO:0016209|GO:0016491	antioxidant activity|oxidoreductase activity	NA	NA	GO:0006086|GO:0008152|GO:0055114	acetyl-CoA biosynthetic process from pyruvate|metabolic process|oxidation-reduction process	GO:0004739|GO:0016491|GO:0016624	pyruvate dehydrogenase (acetyl-transferring) activity|oxidoreductase activity|oxidoreductase activity, acting on the aldehyde or oxo group of donors, disulfide as acceptor	GO:0043231	intracellular membrane-bounded organelle	1	1	NA	MI:0018(two hybrid)	1	PUBMED:14605208	1	D.melanogaster	1	1
blr1892	bll4783	BAC47157	BAC50048	H7C6L1	Q89KW7	ribokinase	pyruvate dehydrogenase alpha subunit	GO:0006014|GO:0016310|GO:0046835	D-ribose metabolic process|phosphorylation|carbohydrate phosphorylation	GO:0004747|GO:0016301|GO:0016740|GO:0016773	ribokinase activity|kinase activity|transferase activity|phosphotransferase activity, alcohol group as acceptor	NA	NA	GO:0006086|GO:0008152|GO:0055114	acetyl-CoA biosynthetic process from pyruvate|metabolic process|oxidation-reduction process	GO:0004739|GO:0016491|GO:0016624	pyruvate dehydrogenase (acetyl-transferring) activity|oxidoreductase activity|oxidoreductase activity, acting on the aldehyde or oxo group of donors, disulfide as acceptor	GO:0043231	intracellular membrane-bounded organelle	0.45	0.45	NA	Negative Genetic	1	PUBMED:21623372	1	S.cerevisiae	1	1
blr2316	bll4783	BAC47581	BAC50048	Q89ST4	Q89KW7	probable NADH-ubiquinone oxidoreductase chain F (EC 1.6.5.3)	pyruvate dehydrogenase alpha subunit	GO:0009060|GO:0055114	aerobic respiration|oxidation-reduction process	GO:0003954|GO:0008137|GO:0010181|GO:0046872|GO:0051287|GO:0051536|GO:0051539	NADH dehydrogenase activity|NADH dehydrogenase (ubiquinone) activity|FMN binding|metal ion binding|NAD binding|iron-sulfur cluster binding|4 iron, 4 sulfur cluster binding	NA	NA	GO:0006086|GO:0008152|GO:0055114	acetyl-CoA biosynthetic process from pyruvate|metabolic process|oxidation-reduction process	GO:0004739|GO:0016491|GO:0016624	pyruvate dehydrogenase (acetyl-transferring) activity|oxidoreductase activity|oxidoreductase activity, acting on the aldehyde or oxo group of donors, disulfide as acceptor	GO:0043231	intracellular membrane-bounded organelle	1	0.43	NA	Co-fractionation	1	PUBMED:26344197	1	H.sapiens	1	1
blr2584	bll4783	BAC47849	BAC50048	H7C7W4	Q89KW7	putative fructose-1,6-bisphosphate aldolase protein	pyruvate dehydrogenase alpha subunit	GO:0005975|GO:0006096	carbohydrate metabolic process|glycolytic process	GO:0003824|GO:0004332|GO:0008270|GO:0016829|GO:0016832|GO:0046872	catalytic activity|fructose-bisphosphate aldolase activity|zinc ion binding|lyase activity|aldehyde-lyase activity|metal ion binding	NA	NA	GO:0006086|GO:0008152|GO:0055114	acetyl-CoA biosynthetic process from pyruvate|metabolic process|oxidation-reduction process	GO:0004739|GO:0016491|GO:0016624	pyruvate dehydrogenase (acetyl-transferring) activity|oxidoreductase activity|oxidoreductase activity, acting on the aldehyde or oxo group of donors, disulfide as acceptor	GO:0043231	intracellular membrane-bounded organelle	0.46	0.58	NA	Negative Genetic	1	PUBMED:21623372	1	S.cerevisiae	1	1
blr2631	bll4783	BAC47896	BAC50048	Q89RY1	Q89KW7	chorismate synthase	pyruvate dehydrogenase alpha subunit	GO:0008652|GO:0009073|GO:0009423	cellular amino acid biosynthetic process|aromatic amino acid family biosynthetic process|chorismate biosynthetic process	GO:0004107|GO:0016829	chorismate synthase activity|lyase activity	NA	NA	GO:0006086|GO:0008152|GO:0055114	acetyl-CoA biosynthetic process from pyruvate|metabolic process|oxidation-reduction process	GO:0004739|GO:0016491|GO:0016624	pyruvate dehydrogenase (acetyl-transferring) activity|oxidoreductase activity|oxidoreductase activity, acting on the aldehyde or oxo group of donors, disulfide as acceptor	GO:0043231	intracellular membrane-bounded organelle	0.43	0.33	NA	Negative Genetic	1	PUBMED:20093466|PUBMED:21623372	2	S.cerevisiae	1	2
blr4085	bll4783	BAC49350	BAC50048	Q89MV7	Q89KW7	3-oxoacyl-(acyl carrier protein) synthase II	pyruvate dehydrogenase alpha subunit	GO:0006633|GO:0008152	fatty acid biosynthetic process|metabolic process	GO:0003824|GO:0016740|GO:0016746|GO:0016747|GO:0033817	catalytic activity|transferase activity|transferase activity, transferring acyl groups|transferase activity, transferring acyl groups other than amino-acyl groups|beta-ketoacyl-acyl-carrier-protein synthase II activity	NA	NA	GO:0006086|GO:0008152|GO:0055114	acetyl-CoA biosynthetic process from pyruvate|metabolic process|oxidation-reduction process	GO:0004739|GO:0016491|GO:0016624	pyruvate dehydrogenase (acetyl-transferring) activity|oxidoreductase activity|oxidoreductase activity, acting on the aldehyde or oxo group of donors, disulfide as acceptor	GO:0043231	intracellular membrane-bounded organelle	1	0.58	NA	Negative Genetic	1	PUBMED:20093466	1	S.cerevisiae	1	1
bll4118	bll4783	BAC49383	BAC50048	Q89MS4	Q89KW7	probable ATP-binding protein	pyruvate dehydrogenase alpha subunit	GO:0008152	metabolic process	GO:0000166|GO:0005524|GO:0016887	nucleotide binding|ATP binding|ATPase activity	NA	NA	GO:0006086|GO:0008152|GO:0055114	acetyl-CoA biosynthetic process from pyruvate|metabolic process|oxidation-reduction process	GO:0004739|GO:0016491|GO:0016624	pyruvate dehydrogenase (acetyl-transferring) activity|oxidoreductase activity|oxidoreductase activity, acting on the aldehyde or oxo group of donors, disulfide as acceptor	GO:0043231	intracellular membrane-bounded organelle	1	0.34	NA	Negative Genetic	1	PUBMED:17314980|PUBMED:20093466	2	S.cerevisiae	1	2
blr4362	bll4783	BAC49627	BAC50048	Q89M31	Q89KW7	homoserine dehydrogenase	pyruvate dehydrogenase alpha subunit	GO:0006520|GO:0008152|GO:0008652|GO:0009082|GO:0009086|GO:0009088|GO:0009097|GO:0055114	cellular amino acid metabolic process|metabolic process|cellular amino acid biosynthetic process|branched-chain amino acid biosynthetic process|methionine biosynthetic process|threonine biosynthetic process|isoleucine biosynthetic process|oxidation-reduction process	GO:0004412|GO:0016491|GO:0016597|GO:0050661	homoserine dehydrogenase activity|oxidoreductase activity|amino acid binding|NADP binding	NA	NA	GO:0006086|GO:0008152|GO:0055114	acetyl-CoA biosynthetic process from pyruvate|metabolic process|oxidation-reduction process	GO:0004739|GO:0016491|GO:0016624	pyruvate dehydrogenase (acetyl-transferring) activity|oxidoreductase activity|oxidoreductase activity, acting on the aldehyde or oxo group of donors, disulfide as acceptor	GO:0043231	intracellular membrane-bounded organelle	1	1	NA	Negative Genetic	1	PUBMED:20093466|PUBMED:21623372	2	S.cerevisiae	1	2
blr4687	bll4783	BAC49952	BAC50048	Q89L61	Q89KW7	aspartate-semialdehyde dehydrogenase	pyruvate dehydrogenase alpha subunit	GO:0008652|GO:0009085|GO:0009086|GO:0009088|GO:0009089|GO:0009097|GO:0019877|GO:0055114|GO:0071266	cellular amino acid biosynthetic process|lysine biosynthetic process|methionine biosynthetic process|threonine biosynthetic process|lysine biosynthetic process via diaminopimelate|isoleucine biosynthetic process|diaminopimelate biosynthetic process|oxidation-reduction process|'de novo' L-methionine biosynthetic process	GO:0003942|GO:0004073|GO:0016491|GO:0016620|GO:0046983|GO:0050661|GO:0051287	N-acetyl-gamma-glutamyl-phosphate reductase activity|aspartate-semialdehyde dehydrogenase activity|oxidoreductase activity|oxidoreductase activity, acting on the aldehyde or oxo group of donors, NAD or NADP as acceptor|protein dimerization activity|NADP binding|NAD binding	GO:0005737	cytoplasm	GO:0006086|GO:0008152|GO:0055114	acetyl-CoA biosynthetic process from pyruvate|metabolic process|oxidation-reduction process	GO:0004739|GO:0016491|GO:0016624	pyruvate dehydrogenase (acetyl-transferring) activity|oxidoreductase activity|oxidoreductase activity, acting on the aldehyde or oxo group of donors, disulfide as acceptor	GO:0043231	intracellular membrane-bounded organelle	1	1	0.68	Negative Genetic	1	PUBMED:21623372	1	S.cerevisiae	1	1
bll4779	bll4783	BAC50044	BAC50048	Q89KX1	Q89KW7	dihydrolipoamide acetyltransferase	pyruvate dehydrogenase alpha subunit	GO:0006090|GO:0008152	pyruvate metabolic process|metabolic process	GO:0004742|GO:0016740|GO:0016746	dihydrolipoyllysine-residue acetyltransferase activity|transferase activity|transferase activity, transferring acyl groups	GO:0045254	pyruvate dehydrogenase complex	GO:0006086|GO:0008152|GO:0055114	acetyl-CoA biosynthetic process from pyruvate|metabolic process|oxidation-reduction process	GO:0004739|GO:0016491|GO:0016624	pyruvate dehydrogenase (acetyl-transferring) activity|oxidoreductase activity|oxidoreductase activity, acting on the aldehyde or oxo group of donors, disulfide as acceptor	GO:0043231	intracellular membrane-bounded organelle	1	0.45	0.21	Affinity Capture-MS|Co-fractionation|MI:0363(inferred by author)|MI:0676(tandem affinity purification)|Positive Genetic|in vitro	6	PUBMED:16429126|PUBMED:16554755|PUBMED:22939629|PUBMED:26344197|PUBMED:21623372|PUBMED:21987634|PUBMED:14638692	7	S.cerevisiae|H.sapiens	2	14
bll4782	bll4783	BAC50047	BAC50048	Q89KW8	Q89KW7	pyruvate dehydrogenase beta subunit	pyruvate dehydrogenase alpha subunit	GO:0008152	metabolic process	GO:0003824	catalytic activity	NA	NA	GO:0006086|GO:0008152|GO:0055114	acetyl-CoA biosynthetic process from pyruvate|metabolic process|oxidation-reduction process	GO:0004739|GO:0016491|GO:0016624	pyruvate dehydrogenase (acetyl-transferring) activity|oxidoreductase activity|oxidoreductase activity, acting on the aldehyde or oxo group of donors, disulfide as acceptor	GO:0043231	intracellular membrane-bounded organelle	1	0.58	NA	Affinity Capture-MS|Co-fractionation|IPI(Co-purification)|MI:0018(two hybrid)|MI:0071(molecular sieving)|MI:0114(x-ray crystallography)|MI:0397(two hybrid array)|MI:0676(tandem affinity purification)|Positive Genetic|in vivo	10	PUBMED:11805826|PUBMED:16429126|PUBMED:26186194|PUBMED:22939629|PUBMED:26344197|PUBMED:7864652|PUBMED:14605208|PUBMED:21798944|PUBMED:19081061|PUBMED:12651851|PUBMED:20093466|PUBMED:21623372	12	S.cerevisiae|H.sapiens|D.melanogaster|A.thaliana	4	48
bll4783	bll4783	BAC50048	BAC50048	Q89KW7	Q89KW7	pyruvate dehydrogenase alpha subunit	pyruvate dehydrogenase alpha subunit	GO:0006086|GO:0008152|GO:0055114	acetyl-CoA biosynthetic process from pyruvate|metabolic process|oxidation-reduction process	GO:0004739|GO:0016491|GO:0016624	pyruvate dehydrogenase (acetyl-transferring) activity|oxidoreductase activity|oxidoreductase activity, acting on the aldehyde or oxo group of donors, disulfide as acceptor	GO:0043231	intracellular membrane-bounded organelle	GO:0006086|GO:0008152|GO:0055114	acetyl-CoA biosynthetic process from pyruvate|metabolic process|oxidation-reduction process	GO:0004739|GO:0016491|GO:0016624	pyruvate dehydrogenase (acetyl-transferring) activity|oxidoreductase activity|oxidoreductase activity, acting on the aldehyde or oxo group of donors, disulfide as acceptor	GO:0043231	intracellular membrane-bounded organelle	1	1	1	in vitro	1	PUBMED:126,518,512,377,599	1	H.sapiens	1	1
blr0678	bll4784	BAC45944	BAC50049	P94317	Q89KW6	heat shock protein 70	aldehyde dehydrogenase	GO:0006457	protein folding	GO:0000166|GO:0005524|GO:0051082	nucleotide binding|ATP binding|unfolded protein binding	NA	NA	GO:0008152|GO:0055114	metabolic process|oxidation-reduction process	GO:0004029|GO:0016491|GO:0016620	aldehyde dehydrogenase (NAD) activity|oxidoreductase activity|oxidoreductase activity, acting on the aldehyde or oxo group of donors, NAD or NADP as acceptor	NA	NA	0.32	0.34	NA	MI:0096(pull down)	1	PUBMED:16606699	1	E.coli	1	1
bll0797	bll4784	BAC46062	BAC50049	H7C6Q1	Q89KW6	ferric uptake regulator	aldehyde dehydrogenase	GO:0006355	regulation of transcription, DNA-templated	GO:0003677|GO:0003700|GO:0046872	DNA binding|transcription factor activity, sequence-specific DNA binding|metal ion binding	NA	NA	GO:0008152|GO:0055114	metabolic process|oxidation-reduction process	GO:0004029|GO:0016491|GO:0016620	aldehyde dehydrogenase (NAD) activity|oxidoreductase activity|oxidoreductase activity, acting on the aldehyde or oxo group of donors, NAD or NADP as acceptor	NA	NA	0.39	0.33	NA	MI:0363(inferred by author)|MI:0676(tandem affinity purification)	2	PUBMED:19402753	1	E.coli	1	1
blr0807	bll4784	BAC46072	BAC50049	Q89W86	Q89KW6	succinate-semialdehyde dehydrogenase	aldehyde dehydrogenase	GO:0008152|GO:0009450|GO:0055114	metabolic process|gamma-aminobutyric acid catabolic process|oxidation-reduction process	GO:0004029|GO:0004777|GO:0009013|GO:0016491|GO:0016620	aldehyde dehydrogenase (NAD) activity|succinate-semialdehyde dehydrogenase (NAD+) activity|succinate-semialdehyde dehydrogenase [NAD(P)+] activity|oxidoreductase activity|oxidoreductase activity, acting on the aldehyde or oxo group of donors, NAD or NADP as acceptor	NA	NA	GO:0008152|GO:0055114	metabolic process|oxidation-reduction process	GO:0004029|GO:0016491|GO:0016620	aldehyde dehydrogenase (NAD) activity|oxidoreductase activity|oxidoreductase activity, acting on the aldehyde or oxo group of donors, NAD or NADP as acceptor	NA	NA	1	1	NA	MI:0363(inferred by author)|MI:0676(tandem affinity purification)	2	PUBMED:19402753	1	E.coli	1	1
bll1474	bll4784	BAC46739	BAC50049	Q89UE3	Q89KW6	malate synthase G	aldehyde dehydrogenase	GO:0006097|GO:0006099	glyoxylate cycle|tricarboxylic acid cycle	GO:0003824|GO:0004474|GO:0016740|GO:0046872	catalytic activity|malate synthase activity|transferase activity|metal ion binding	GO:0005737|GO:0005829	cytoplasm|cytosol	GO:0008152|GO:0055114	metabolic process|oxidation-reduction process	GO:0004029|GO:0016491|GO:0016620	aldehyde dehydrogenase (NAD) activity|oxidoreductase activity|oxidoreductase activity, acting on the aldehyde or oxo group of donors, NAD or NADP as acceptor	NA	NA	0.36	0.58	NA	MI:0363(inferred by author)|MI:0676(tandem affinity purification)	2	PUBMED:19402753	1	E.coli	1	1
bll3117	bll4784	BAC48382	BAC50049	Q89QK7	Q89KW6	putative thymidine phosphorylase (EC 2.4.2.4)	aldehyde dehydrogenase	GO:0006206|GO:0006213|GO:0008152	pyrimidine nucleobase metabolic process|pyrimidine nucleoside metabolic process|metabolic process	GO:0004645|GO:0009032|GO:0016740|GO:0016757|GO:0016763	phosphorylase activity|thymidine phosphorylase activity|transferase activity|transferase activity, transferring glycosyl groups|transferase activity, transferring pentosyl groups	NA	NA	GO:0008152|GO:0055114	metabolic process|oxidation-reduction process	GO:0004029|GO:0016491|GO:0016620	aldehyde dehydrogenase (NAD) activity|oxidoreductase activity|oxidoreductase activity, acting on the aldehyde or oxo group of donors, NAD or NADP as acceptor	NA	NA	1	0.45	NA	MI:0363(inferred by author)|MI:0676(tandem affinity purification)	2	PUBMED:19402753	1	E.coli	1	1
bll0829	bll4787	BAC46094	BAC50052	Q89W64	Q89KW3	DNA polymerase III beta chain	hypothetical protein	GO:0006260|GO:0071897|GO:0090305	DNA replication|DNA biosynthetic process|nucleic acid phosphodiester bond hydrolysis	GO:0003677|GO:0003887|GO:0008408|GO:0016740|GO:0016779	DNA binding|DNA-directed DNA polymerase activity|3'-5' exonuclease activity|transferase activity|nucleotidyltransferase activity	GO:0005737|GO:0009360	cytoplasm|DNA polymerase III complex	GO:0055114	oxidation-reduction process	GO:0016491	oxidoreductase activity	NA	NA	0.3	0.45	NA	MI:0363(inferred by author)|MI:0676(tandem affinity purification)	2	PUBMED:19402753	1	E.coli	1	1
blr1192	bll4787	BAC46457	BAC50052	Q89V64	Q89KW3	hypothetical protein	hypothetical protein	NA	NA	NA	NA	NA	NA	GO:0055114	oxidation-reduction process	GO:0016491	oxidoreductase activity	NA	NA	NA	NA	NA	MI:0363(inferred by author)|MI:0676(tandem affinity purification)	2	PUBMED:19402753	1	E.coli	1	1
bll0797	bll4789	BAC46062	BAC50054	H7C6Q1	Q89KW1	ferric uptake regulator	transcriptional regulatory protein;AraC family	GO:0006355	regulation of transcription, DNA-templated	GO:0003677|GO:0003700|GO:0046872	DNA binding|transcription factor activity, sequence-specific DNA binding|metal ion binding	NA	NA	GO:0006351|GO:0006355|GO:0019243	transcription, DNA-templated|regulation of transcription, DNA-templated|methylglyoxal catabolic process to D-lactate via S-lactoyl-glutathione	GO:0000987|GO:0003677|GO:0003700|GO:0019172|GO:0043565	core promoter proximal region sequence-specific DNA binding|DNA binding|transcription factor activity, sequence-specific DNA binding|glyoxalase III activity|sequence-specific DNA binding	GO:0005829	cytosol	1	1	NA	MI:0096(pull down)	1	PUBMED:16606699	1	E.coli	1	1
bsl0832	bll4789	BAC46097	BAC50054	Q89W61	Q89KW1	30S ribosomal protein S20	transcriptional regulatory protein;AraC family	GO:0006412	translation	GO:0003723|GO:0003735|GO:0019843	RNA binding|structural constituent of ribosome|rRNA binding	GO:0005622|GO:0005840|GO:0030529	intracellular|ribosome|ribonucleoprotein complex	GO:0006351|GO:0006355|GO:0019243	transcription, DNA-templated|regulation of transcription, DNA-templated|methylglyoxal catabolic process to D-lactate via S-lactoyl-glutathione	GO:0000987|GO:0003677|GO:0003700|GO:0019172|GO:0043565	core promoter proximal region sequence-specific DNA binding|DNA binding|transcription factor activity, sequence-specific DNA binding|glyoxalase III activity|sequence-specific DNA binding	GO:0005829	cytosol	0.55	0.56	0.33	MI:0096(pull down)	1	PUBMED:16606699	1	E.coli	1	1
bll4071	bll4789	BAC49336	BAC50054	Q89MX1	Q89KW1	alanine racemase	transcriptional regulatory protein;AraC family	GO:0006260|GO:0006268|GO:0006269	DNA replication|DNA unwinding involved in DNA replication|DNA replication, synthesis of RNA primer	GO:0000166|GO:0003677|GO:0003678|GO:0004386|GO:0005524|GO:0016787	nucleotide binding|DNA binding|DNA helicase activity|helicase activity|ATP binding|hydrolase activity	GO:0005829|GO:1990077	cytosol|primosome complex	GO:0006351|GO:0006355|GO:0019243	transcription, DNA-templated|regulation of transcription, DNA-templated|methylglyoxal catabolic process to D-lactate via S-lactoyl-glutathione	GO:0000987|GO:0003677|GO:0003700|GO:0019172|GO:0043565	core promoter proximal region sequence-specific DNA binding|DNA binding|transcription factor activity, sequence-specific DNA binding|glyoxalase III activity|sequence-specific DNA binding	GO:0005829	cytosol	0.45	1	1	MI:0096(pull down)	1	PUBMED:16606699	1	E.coli	1	1
blr1181	blr4790	BAC46446	BAC50055	Q89V75	Q89KW0	threonine synthase	putative oxidoreductase	GO:0009088	threonine biosynthetic process	GO:0004795|GO:0030170	threonine synthase activity|pyridoxal phosphate binding	NA	NA	GO:0008152|GO:0055114	metabolic process|oxidation-reduction process	GO:0016491	oxidoreductase activity	NA	NA	0.25	0.23	NA	Negative Genetic	1	PUBMED:21623372	1	S.cerevisiae	1	1
bll2653	blr4790	BAC47918	BAC50055	Q89RV9	Q89KW0	hypothetical protein	putative oxidoreductase	NA	NA	NA	NA	NA	NA	GO:0008152|GO:0055114	metabolic process|oxidation-reduction process	GO:0016491	oxidoreductase activity	NA	NA	NA	NA	NA	Negative Genetic	1	PUBMED:20093466	1	S.cerevisiae	1	1
bll4517	blr4790	BAC49782	BAC50055	Q89LM6	Q89KW0	probable DNA polymerase III delta prime subunit	putative oxidoreductase	GO:0006261	DNA-dependent DNA replication	GO:0003689	DNA clamp loader activity	NA	NA	GO:0008152|GO:0055114	metabolic process|oxidation-reduction process	GO:0016491	oxidoreductase activity	NA	NA	0.28	0.17	NA	Affinity Capture-MS|MI:0007(anti tag coimmunoprecipitation)	2	PUBMED:11805837	1	S.cerevisiae	1	1
bll0322	bll4794	BAC45587	BAC50059	Q89XJ2	Q89KV6	probable trehalose-6-phosphate synthase	enolase	GO:0005992	trehalose biosynthetic process	GO:0003824	catalytic activity	NA	NA	GO:0006096	glycolytic process	GO:0000287|GO:0004634|GO:0016829|GO:0046872	magnesium ion binding|phosphopyruvate hydratase activity|lyase activity|metal ion binding	GO:0000015|GO:0005576|GO:0005737|GO:0009986	phosphopyruvate hydratase complex|extracellular region|cytoplasm|cell surface	0.26	0.44	NA	MI:0363(inferred by author)|MI:0676(tandem affinity purification)	2	PUBMED:19402753	1	E.coli	1	1
bll0440	bll4794	BAC45705	BAC50059	Q89X74	Q89KV6	ATP synthase beta chain	enolase	GO:0006754|GO:0006810|GO:0006811|GO:0015986|GO:0015991|GO:0015992|GO:0042777|GO:0046034	ATP biosynthetic process|transport|ion transport|ATP synthesis coupled proton transport|ATP hydrolysis coupled proton transport|proton transport|plasma membrane ATP synthesis coupled proton transport|ATP metabolic process	GO:0000166|GO:0005524|GO:0016787|GO:0016820|GO:0046933	nucleotide binding|ATP binding|hydrolase activity|hydrolase activity, acting on acid anhydrides, catalyzing transmembrane movement of substances|proton-transporting ATP synthase activity, rotational mechanism	GO:0005886|GO:0016020|GO:0033178|GO:0045261	plasma membrane|membrane|proton-transporting two-sector ATPase complex, catalytic domain|proton-transporting ATP synthase complex, catalytic core F(1)	GO:0006096	glycolytic process	GO:0000287|GO:0004634|GO:0016829|GO:0046872	magnesium ion binding|phosphopyruvate hydratase activity|lyase activity|metal ion binding	GO:0000015|GO:0005576|GO:0005737|GO:0009986	phosphopyruvate hydratase complex|extracellular region|cytoplasm|cell surface	0.28	0.48	0.56	Affinity Capture-MS	1	PUBMED:22036573	1	D.melanogaster	1	1
bll0455	bll4794	BAC45720	BAC50059	Q89X60	Q89KV6	succinyl-CoA synthetase beta chain	enolase	GO:0006099|GO:0008152	tricarboxylic acid cycle|metabolic process	GO:0000166|GO:0000287|GO:0003824|GO:0004775|GO:0005524|GO:0016874|GO:0030145|GO:0046872	nucleotide binding|magnesium ion binding|catalytic activity|succinate-CoA ligase (ADP-forming) activity|ATP binding|ligase activity|manganese ion binding|metal ion binding	NA	NA	GO:0006096	glycolytic process	GO:0000287|GO:0004634|GO:0016829|GO:0046872	magnesium ion binding|phosphopyruvate hydratase activity|lyase activity|metal ion binding	GO:0000015|GO:0005576|GO:0005737|GO:0009986	phosphopyruvate hydratase complex|extracellular region|cytoplasm|cell surface	0.3	1	NA	MI:0363(inferred by author)|MI:0676(tandem affinity purification)	2	PUBMED:19402753	1	E.coli	1	1
blr0481	bll4794	BAC45746	BAC50059	Q89X41	Q89KV6	signal recognition particle protein	enolase	GO:0006612|GO:0006614|GO:0008152	protein targeting to membrane|SRP-dependent cotranslational protein targeting to membrane|metabolic process	GO:0000166|GO:0003723|GO:0003924|GO:0005525|GO:0008312	nucleotide binding|RNA binding|GTPase activity|GTP binding|7S RNA binding	GO:0005737|GO:0030529|GO:0048500	cytoplasm|ribonucleoprotein complex|signal recognition particle	GO:0006096	glycolytic process	GO:0000287|GO:0004634|GO:0016829|GO:0046872	magnesium ion binding|phosphopyruvate hydratase activity|lyase activity|metal ion binding	GO:0000015|GO:0005576|GO:0005737|GO:0009986	phosphopyruvate hydratase complex|extracellular region|cytoplasm|cell surface	0.3	0.48	1	IPI(Co-purification)	1	PUBMED:21765803	1	S.cerevisiae	1	1
blr0488	bll4794	BAC45753	BAC50059	Q89X34	Q89KV6	3-isopropylmalate dehydratase large subunit	enolase	GO:0008152|GO:0008652|GO:0009082|GO:0009098	metabolic process|cellular amino acid biosynthetic process|branched-chain amino acid biosynthetic process|leucine biosynthetic process	GO:0003861|GO:0016829|GO:0046872|GO:0051536|GO:0051539	3-isopropylmalate dehydratase activity|lyase activity|metal ion binding|iron-sulfur cluster binding|4 iron, 4 sulfur cluster binding	NA	NA	GO:0006096	glycolytic process	GO:0000287|GO:0004634|GO:0016829|GO:0046872	magnesium ion binding|phosphopyruvate hydratase activity|lyase activity|metal ion binding	GO:0000015|GO:0005576|GO:0005737|GO:0009986	phosphopyruvate hydratase complex|extracellular region|cytoplasm|cell surface	0.3	1	NA	MI:0363(inferred by author)|MI:0676(tandem affinity purification)	2	PUBMED:19402753	1	E.coli	1	1
blr0567	bll4794	BAC45832	BAC50059	Q89WW1	Q89KV6	O-sialoglycoprotein endopeptidase	enolase	GO:0002949|GO:0006508|GO:0008033	tRNA threonylcarbamoyladenosine modification|proteolysis|tRNA processing	GO:0004222|GO:0005506|GO:0016740|GO:0016746|GO:0016747|GO:0046872|GO:0061711	metalloendopeptidase activity|iron ion binding|transferase activity|transferase activity, transferring acyl groups|transferase activity, transferring acyl groups other than amino-acyl groups|metal ion binding|N(6)-L-threonylcarbamoyladenine synthase	GO:0005737	cytoplasm	GO:0006096	glycolytic process	GO:0000287|GO:0004634|GO:0016829|GO:0046872	magnesium ion binding|phosphopyruvate hydratase activity|lyase activity|metal ion binding	GO:0000015|GO:0005576|GO:0005737|GO:0009986	phosphopyruvate hydratase complex|extracellular region|cytoplasm|cell surface	0.23	1	1	MI:0096(pull down)	1	PUBMED:14690591	1	S.cerevisiae	1	1
blr0568	bll4794	BAC45833	BAC50059	Q89WW0	Q89KV6	glycerol-3-phosphate dehydrogenase [NAD(P)+]	enolase	GO:0005975|GO:0006072|GO:0006629|GO:0006650|GO:0008654|GO:0046167|GO:0046168|GO:0055114	carbohydrate metabolic process|glycerol-3-phosphate metabolic process|lipid metabolic process|glycerophospholipid metabolic process|phospholipid biosynthetic process|glycerol-3-phosphate biosynthetic process|glycerol-3-phosphate catabolic process|oxidation-reduction process	GO:0004367|GO:0016491|GO:0016616|GO:0036439|GO:0047952|GO:0051287	glycerol-3-phosphate dehydrogenase [NAD+] activity|oxidoreductase activity|oxidoreductase activity, acting on the CH-OH group of donors, NAD or NADP as acceptor|glycerol-3-phosphate dehydrogenase [NADP+] activity|glycerol-3-phosphate dehydrogenase [NAD(P)+] activity|NAD binding	GO:0005737|GO:0009331	cytoplasm|glycerol-3-phosphate dehydrogenase complex	GO:0006096	glycolytic process	GO:0000287|GO:0004634|GO:0016829|GO:0046872	magnesium ion binding|phosphopyruvate hydratase activity|lyase activity|metal ion binding	GO:0000015|GO:0005576|GO:0005737|GO:0009986	phosphopyruvate hydratase complex|extracellular region|cytoplasm|cell surface	0.45	0.33	1	Affinity Capture-MS	1	PUBMED:22036573	1	D.melanogaster	1	1
blr0678	bll4794	BAC45944	BAC50059	P94317	Q89KV6	heat shock protein 70	enolase	GO:0006457	protein folding	GO:0000166|GO:0005524|GO:0051082	nucleotide binding|ATP binding|unfolded protein binding	NA	NA	GO:0006096	glycolytic process	GO:0000287|GO:0004634|GO:0016829|GO:0046872	magnesium ion binding|phosphopyruvate hydratase activity|lyase activity|metal ion binding	GO:0000015|GO:0005576|GO:0005737|GO:0009986	phosphopyruvate hydratase complex|extracellular region|cytoplasm|cell surface	0.2	0.48	NA	Affinity Capture-MS|MI:0096(pull down)|MI:0676(tandem affinity purification)	3	PUBMED:11805826|PUBMED:16429126|PUBMED:15690043	3	S.cerevisiae|E.coli	2	6
blr0686	bll4794	BAC45951	BAC50059	Q89WK1	Q89KV6	phosphoglycerate mutase	enolase	GO:0006094|GO:0006096|GO:0008152|GO:0043456	gluconeogenesis|glycolytic process|metabolic process|regulation of pentose-phosphate shunt	GO:0003824|GO:0004619|GO:0016853|GO:0016868|GO:0046538	catalytic activity|phosphoglycerate mutase activity|isomerase activity|intramolecular transferase activity, phosphotransferases|2,3-bisphosphoglycerate-dependent phosphoglycerate mutase activity	GO:0005829	cytosol	GO:0006096	glycolytic process	GO:0000287|GO:0004634|GO:0016829|GO:0046872	magnesium ion binding|phosphopyruvate hydratase activity|lyase activity|metal ion binding	GO:0000015|GO:0005576|GO:0005737|GO:0009986	phosphopyruvate hydratase complex|extracellular region|cytoplasm|cell surface	1	0.44	0.54	Affinity Capture-MS|Co-fractionation	2	PUBMED:22036573|PUBMED:26344197	2	D.melanogaster|H.sapiens	2	4
blr0727	bll4794	BAC45992	BAC50059	Q89WG3	Q89KV6	hypothetical protein	enolase	NA	NA	NA	NA	NA	NA	GO:0006096	glycolytic process	GO:0000287|GO:0004634|GO:0016829|GO:0046872	magnesium ion binding|phosphopyruvate hydratase activity|lyase activity|metal ion binding	GO:0000015|GO:0005576|GO:0005737|GO:0009986	phosphopyruvate hydratase complex|extracellular region|cytoplasm|cell surface	NA	NA	NA	Affinity Capture-MS	1	PUBMED:22036573	1	D.melanogaster	1	1
bll0758	bll4794	BAC46023	BAC50059	O52597	Q89KV6	deoxyuridine 5'-triphosphate nucleotidohydrolase	enolase	GO:0006226|GO:0009117|GO:0046080|GO:0046081	dUMP biosynthetic process|nucleotide metabolic process|dUTP metabolic process|dUTP catabolic process	GO:0000287|GO:0004170|GO:0016787|GO:0046872	magnesium ion binding|dUTP diphosphatase activity|hydrolase activity|metal ion binding	GO:0005737	cytoplasm	GO:0006096	glycolytic process	GO:0000287|GO:0004634|GO:0016829|GO:0046872	magnesium ion binding|phosphopyruvate hydratase activity|lyase activity|metal ion binding	GO:0000015|GO:0005576|GO:0005737|GO:0009986	phosphopyruvate hydratase complex|extracellular region|cytoplasm|cell surface	0.31	1	1	Affinity Capture-MS	1	PUBMED:22036573	1	D.melanogaster	1	1
blr0769	bll4794	BAC46034	BAC50059	Q89WC3	Q89KV6	3-hydroxydecanoyl-[acyl-carrier-protein]FT dehydratase	enolase	GO:0006629|GO:0006631|GO:0006633	lipid metabolic process|fatty acid metabolic process|fatty acid biosynthetic process	GO:0008693|GO:0016829|GO:0016853|GO:0019171|GO:0034017|GO:0047451	3-hydroxydecanoyl-[acyl-carrier-protein] dehydratase activity|lyase activity|isomerase activity|3-hydroxyacyl-[acyl-carrier-protein] dehydratase activity|trans-2-decenoyl-acyl-carrier-protein isomerase activity|3-hydroxyoctanoyl-[acyl-carrier-protein] dehydratase activity	GO:0005737	cytoplasm	GO:0006096	glycolytic process	GO:0000287|GO:0004634|GO:0016829|GO:0046872	magnesium ion binding|phosphopyruvate hydratase activity|lyase activity|metal ion binding	GO:0000015|GO:0005576|GO:0005737|GO:0009986	phosphopyruvate hydratase complex|extracellular region|cytoplasm|cell surface	0.23	1	1	MI:0363(inferred by author)|MI:0676(tandem affinity purification)	2	PUBMED:19402753	1	E.coli	1	1
bll0779	bll4794	BAC46044	BAC50059	Q89WB3	Q89KV6	polyribonucleotide nucleotidyltransferase	enolase	GO:0006396|GO:0006402|GO:0090503	RNA processing|mRNA catabolic process|RNA phosphodiester bond hydrolysis, exonucleolytic	GO:0000175|GO:0000287|GO:0003676|GO:0003723|GO:0004654|GO:0016740|GO:0016779|GO:0046872	3'-5'-exoribonuclease activity|magnesium ion binding|nucleic acid binding|RNA binding|polyribonucleotide nucleotidyltransferase activity|transferase activity|nucleotidyltransferase activity|metal ion binding	GO:0005737	cytoplasm	GO:0006096	glycolytic process	GO:0000287|GO:0004634|GO:0016829|GO:0046872	magnesium ion binding|phosphopyruvate hydratase activity|lyase activity|metal ion binding	GO:0000015|GO:0005576|GO:0005737|GO:0009986	phosphopyruvate hydratase complex|extracellular region|cytoplasm|cell surface	0.24	1	1	MI:0019(coimmunoprecipitation)|MI:0096(pull down)|MI:0363(inferred by author)|MI:0676(tandem affinity purification)	4	PUBMED:9732274|PUBMED:15690043|PUBMED:19402753	3	E.coli	1	3
bll1105	bll4794	BAC46370	BAC50059	Q89VE2	Q89KV6	O-succinylhomoserine sulfhydrylase	enolase	GO:0071268	homocysteine biosynthetic process	GO:0003824|GO:0030170	catalytic activity|pyridoxal phosphate binding	NA	NA	GO:0006096	glycolytic process	GO:0000287|GO:0004634|GO:0016829|GO:0046872	magnesium ion binding|phosphopyruvate hydratase activity|lyase activity|metal ion binding	GO:0000015|GO:0005576|GO:0005737|GO:0009986	phosphopyruvate hydratase complex|extracellular region|cytoplasm|cell surface	0.16	0.44	NA	Co-fractionation	1	PUBMED:26344197	1	H.sapiens	1	1
blr1148	bll4794	BAC46413	BAC50059	Q89V99	Q89KV6	large ATP-dependent helicase-related protein	enolase	GO:0008152	metabolic process	GO:0000166|GO:0003676|GO:0004386|GO:0005524|GO:0016787|GO:0016818	nucleotide binding|nucleic acid binding|helicase activity|ATP binding|hydrolase activity|hydrolase activity, acting on acid anhydrides, in phosphorus-containing anhydrides	NA	NA	GO:0006096	glycolytic process	GO:0000287|GO:0004634|GO:0016829|GO:0046872	magnesium ion binding|phosphopyruvate hydratase activity|lyase activity|metal ion binding	GO:0000015|GO:0005576|GO:0005737|GO:0009986	phosphopyruvate hydratase complex|extracellular region|cytoplasm|cell surface	0.3	0.48	NA	MI:0363(inferred by author)|MI:0676(tandem affinity purification)	2	PUBMED:19402753	1	E.coli	1	1
bll1394	bll4794	BAC46659	BAC50059	Q89UM2	Q89KV6	cation transport protein	enolase	NA	NA	NA	NA	NA	NA	GO:0006096	glycolytic process	GO:0000287|GO:0004634|GO:0016829|GO:0046872	magnesium ion binding|phosphopyruvate hydratase activity|lyase activity|metal ion binding	GO:0000015|GO:0005576|GO:0005737|GO:0009986	phosphopyruvate hydratase complex|extracellular region|cytoplasm|cell surface	NA	NA	NA	MI:0018(two hybrid)|MI:0398(two hybrid pooling approach)	2	PUBMED:14605208	1	D.melanogaster	1	1
blr1410	bll4794	BAC46675	BAC50059	Q89UK6	Q89KV6	glycerol kinase	enolase	GO:0005975|GO:0006071|GO:0006072|GO:0016310|GO:0019563	carbohydrate metabolic process|glycerol metabolic process|glycerol-3-phosphate metabolic process|phosphorylation|glycerol catabolic process	GO:0000166|GO:0004370|GO:0005524|GO:0016301|GO:0016740|GO:0016773	nucleotide binding|glycerol kinase activity|ATP binding|kinase activity|transferase activity|phosphotransferase activity, alcohol group as acceptor	GO:0005737	cytoplasm	GO:0006096	glycolytic process	GO:0000287|GO:0004634|GO:0016829|GO:0046872	magnesium ion binding|phosphopyruvate hydratase activity|lyase activity|metal ion binding	GO:0000015|GO:0005576|GO:0005737|GO:0009986	phosphopyruvate hydratase complex|extracellular region|cytoplasm|cell surface	0.45	0.48	1	MI:0404(comigration in non denaturing gel electrophoresis)	1	PUBMED:unassigned104	1	E.coli	1	1
bll1475	bll4794	BAC46740	BAC50059	Q89UE2	Q89KV6	NodQ bifunctional enzyme	enolase	GO:0000103|GO:0006412|GO:0006790|GO:0016310	sulfate assimilation|translation|sulfur compound metabolic process|phosphorylation	GO:0000166|GO:0003924|GO:0004020|GO:0005524|GO:0005525|GO:0016301|GO:0016740|GO:0016779	nucleotide binding|GTPase activity|adenylylsulfate kinase activity|ATP binding|GTP binding|kinase activity|transferase activity|nucleotidyltransferase activity	GO:0005622	intracellular	GO:0006096	glycolytic process	GO:0000287|GO:0004634|GO:0016829|GO:0046872	magnesium ion binding|phosphopyruvate hydratase activity|lyase activity|metal ion binding	GO:0000015|GO:0005576|GO:0005737|GO:0009986	phosphopyruvate hydratase complex|extracellular region|cytoplasm|cell surface	0.24	0.48	0.82	Co-fractionation	1	PUBMED:26344197	1	H.sapiens	1	1
bll1520	bll4794	BAC46785	BAC50059	Q89U97	Q89KV6	fructose bisphosphate aldolase	enolase	GO:0006096	glycolytic process	GO:0003824|GO:0004332	catalytic activity|fructose-bisphosphate aldolase activity	NA	NA	GO:0006096	glycolytic process	GO:0000287|GO:0004634|GO:0016829|GO:0046872	magnesium ion binding|phosphopyruvate hydratase activity|lyase activity|metal ion binding	GO:0000015|GO:0005576|GO:0005737|GO:0009986	phosphopyruvate hydratase complex|extracellular region|cytoplasm|cell surface	1	0.44	NA	Affinity Capture-MS	1	PUBMED:22036573	1	D.melanogaster	1	1
bll1522	bll4794	BAC46787	BAC50059	Q89U95	Q89KV6	phosphoglycerate kinase	enolase	GO:0006096|GO:0016310	glycolytic process|phosphorylation	GO:0000166|GO:0004618|GO:0005524|GO:0016301|GO:0016740	nucleotide binding|phosphoglycerate kinase activity|ATP binding|kinase activity|transferase activity	GO:0005737	cytoplasm	GO:0006096	glycolytic process	GO:0000287|GO:0004634|GO:0016829|GO:0046872	magnesium ion binding|phosphopyruvate hydratase activity|lyase activity|metal ion binding	GO:0000015|GO:0005576|GO:0005737|GO:0009986	phosphopyruvate hydratase complex|extracellular region|cytoplasm|cell surface	1	0.48	1	Co-fractionation|MI:0096(pull down)|MI:0363(inferred by author)|MI:0676(tandem affinity purification)	4	PUBMED:26344197|PUBMED:15690043|PUBMED:19402753	3	H.sapiens|E.coli	2	6
bll1523	bll4794	BAC46788	BAC50059	Q89U94	Q89KV6	glyceraldehyde 3-Phosphate Dehydrogenase	enolase	GO:0006006|GO:0055114	glucose metabolic process|oxidation-reduction process	GO:0016491|GO:0016620|GO:0050661|GO:0051287	oxidoreductase activity|oxidoreductase activity, acting on the aldehyde or oxo group of donors, NAD or NADP as acceptor|NADP binding|NAD binding	NA	NA	GO:0006096	glycolytic process	GO:0000287|GO:0004634|GO:0016829|GO:0046872	magnesium ion binding|phosphopyruvate hydratase activity|lyase activity|metal ion binding	GO:0000015|GO:0005576|GO:0005737|GO:0009986	phosphopyruvate hydratase complex|extracellular region|cytoplasm|cell surface	0.72	0.33	NA	Co-fractionation	1	PUBMED:26344197	1	H.sapiens	1	1
bll1524	bll4794	BAC46789	BAC50059	Q89U93	Q89KV6	transketolase	enolase	GO:0008152	metabolic process	GO:0003824|GO:0004802|GO:0016740|GO:0046872	catalytic activity|transketolase activity|transferase activity|metal ion binding	NA	NA	GO:0006096	glycolytic process	GO:0000287|GO:0004634|GO:0016829|GO:0046872	magnesium ion binding|phosphopyruvate hydratase activity|lyase activity|metal ion binding	GO:0000015|GO:0005576|GO:0005737|GO:0009986	phosphopyruvate hydratase complex|extracellular region|cytoplasm|cell surface	0.3	1	NA	Affinity Capture-MS	1	PUBMED:22036573	1	D.melanogaster	1	1
blr2583	bll4794	BAC47848	BAC50059	H7C6U6	Q89KV6	transketolase	enolase	GO:0008152	metabolic process	GO:0003824|GO:0004802|GO:0016740|GO:0046872	catalytic activity|transketolase activity|transferase activity|metal ion binding	NA	NA	GO:0006096	glycolytic process	GO:0000287|GO:0004634|GO:0016829|GO:0046872	magnesium ion binding|phosphopyruvate hydratase activity|lyase activity|metal ion binding	GO:0000015|GO:0005576|GO:0005737|GO:0009986	phosphopyruvate hydratase complex|extracellular region|cytoplasm|cell surface	0.3	1	NA	Affinity Capture-MS|MI:0363(inferred by author)|MI:0676(tandem affinity purification)	3	PUBMED:22036573|PUBMED:19402753	2	D.melanogaster|E.coli	2	4
blr2588	bll4794	BAC47853	BAC50059	Q89S24	Q89KV6	ribulose-phosphate 3-epimerase	enolase	GO:0005975|GO:0006098|GO:0008152|GO:0009052|GO:0019323|GO:0044262	carbohydrate metabolic process|pentose-phosphate shunt|metabolic process|pentose-phosphate shunt, non-oxidative branch|pentose catabolic process|cellular carbohydrate metabolic process	GO:0003824|GO:0004750|GO:0016853|GO:0016857|GO:0046872	catalytic activity|ribulose-phosphate 3-epimerase activity|isomerase activity|racemase and epimerase activity, acting on carbohydrates and derivatives|metal ion binding	GO:0005829	cytosol	GO:0006096	glycolytic process	GO:0000287|GO:0004634|GO:0016829|GO:0046872	magnesium ion binding|phosphopyruvate hydratase activity|lyase activity|metal ion binding	GO:0000015|GO:0005576|GO:0005737|GO:0009986	phosphopyruvate hydratase complex|extracellular region|cytoplasm|cell surface	0.59	1	0.54	MI:0096(pull down)|MI:0363(inferred by author)|MI:0676(tandem affinity purification)	3	PUBMED:15690043|PUBMED:19402753	2	E.coli	1	2
bll2653	bll4794	BAC47918	BAC50059	Q89RV9	Q89KV6	hypothetical protein	enolase	NA	NA	NA	NA	NA	NA	GO:0006096	glycolytic process	GO:0000287|GO:0004634|GO:0016829|GO:0046872	magnesium ion binding|phosphopyruvate hydratase activity|lyase activity|metal ion binding	GO:0000015|GO:0005576|GO:0005737|GO:0009986	phosphopyruvate hydratase complex|extracellular region|cytoplasm|cell surface	NA	NA	NA	Negative Genetic	1	PUBMED:20093466	1	S.cerevisiae	1	1
blr3133	bll4794	BAC48398	BAC50059	Q89QJ5	Q89KV6	glutamate-ammonia-ligase adenylyltransferase	enolase	GO:0008152	metabolic process	GO:0000166|GO:0000287|GO:0005524|GO:0008882|GO:0016740|GO:0016779	nucleotide binding|magnesium ion binding|ATP binding|[glutamate-ammonia-ligase] adenylyltransferase activity|transferase activity|nucleotidyltransferase activity	NA	NA	GO:0006096	glycolytic process	GO:0000287|GO:0004634|GO:0016829|GO:0046872	magnesium ion binding|phosphopyruvate hydratase activity|lyase activity|metal ion binding	GO:0000015|GO:0005576|GO:0005737|GO:0009986	phosphopyruvate hydratase complex|extracellular region|cytoplasm|cell surface	0.3	1	NA	MI:0363(inferred by author)|MI:0676(tandem affinity purification)	2	PUBMED:19402753	1	E.coli	1	1
bll3442	bll4794	BAC48707	BAC50059	Q89PN8	Q89KV6	putative senescence marker protein-30 (SMP-30) (Regucalcin) (RC)	enolase	NA	NA	NA	NA	NA	NA	GO:0006096	glycolytic process	GO:0000287|GO:0004634|GO:0016829|GO:0046872	magnesium ion binding|phosphopyruvate hydratase activity|lyase activity|metal ion binding	GO:0000015|GO:0005576|GO:0005737|GO:0009986	phosphopyruvate hydratase complex|extracellular region|cytoplasm|cell surface	NA	NA	NA	Affinity Capture-MS	1	PUBMED:22036573	1	D.melanogaster	1	1
blr3757	bll4794	BAC49022	BAC50059	Q89NS7	Q89KV6	glutathione reductase	enolase	GO:0006749|GO:0045454|GO:0055114|GO:0098869	glutathione metabolic process|cell redox homeostasis|oxidation-reduction process|cellular oxidant detoxification	GO:0004362|GO:0016491|GO:0016668|GO:0050660|GO:0050661	glutathione-disulfide reductase activity|oxidoreductase activity|oxidoreductase activity, acting on a sulfur group of donors, NAD(P) as acceptor|flavin adenine dinucleotide binding|NADP binding	GO:0005623	cell	GO:0006096	glycolytic process	GO:0000287|GO:0004634|GO:0016829|GO:0046872	magnesium ion binding|phosphopyruvate hydratase activity|lyase activity|metal ion binding	GO:0000015|GO:0005576|GO:0005737|GO:0009986	phosphopyruvate hydratase complex|extracellular region|cytoplasm|cell surface	0.25	0.33	0.65	Affinity Capture-MS|MI:0397(two hybrid array)	2	PUBMED:22036573|PUBMED:19079254	2	D.melanogaster	1	2
blr3806	bll4794	BAC49071	BAC50059	Q89NN2	Q89KV6	probable substrate-binding protein	enolase	GO:0006810|GO:0015846	transport|polyamine transport	GO:0019808	polyamine binding	GO:0042597	periplasmic space	GO:0006096	glycolytic process	GO:0000287|GO:0004634|GO:0016829|GO:0046872	magnesium ion binding|phosphopyruvate hydratase activity|lyase activity|metal ion binding	GO:0000015|GO:0005576|GO:0005737|GO:0009986	phosphopyruvate hydratase complex|extracellular region|cytoplasm|cell surface	0.23	0.13	0.28	MI:0363(inferred by author)|MI:0676(tandem affinity purification)	2	PUBMED:19402753	1	E.coli	1	1
blr3906	bll4794	BAC49171	BAC50059	Q89ND6	Q89KV6	biopolymer transport protein	enolase	GO:0006810|GO:0015031	transport|protein transport	GO:0008565	protein transporter activity	GO:0016020|GO:0016021	membrane|integral component of membrane	GO:0006096	glycolytic process	GO:0000287|GO:0004634|GO:0016829|GO:0046872	magnesium ion binding|phosphopyruvate hydratase activity|lyase activity|metal ion binding	GO:0000015|GO:0005576|GO:0005737|GO:0009986	phosphopyruvate hydratase complex|extracellular region|cytoplasm|cell surface	0.23	0.21	0.56	MI:0363(inferred by author)|MI:0676(tandem affinity purification)	2	PUBMED:19402753	1	E.coli	1	1
blr3989	bll4794	BAC49254	BAC50059	Q89N53	Q89KV6	GMP synthase	enolase	GO:0006164|GO:0006177|GO:0006541	purine nucleotide biosynthetic process|GMP biosynthetic process|glutamine metabolic process	GO:0000166|GO:0003922|GO:0005524|GO:0016462|GO:0016874	nucleotide binding|GMP synthase (glutamine-hydrolyzing) activity|ATP binding|pyrophosphatase activity|ligase activity	NA	NA	GO:0006096	glycolytic process	GO:0000287|GO:0004634|GO:0016829|GO:0046872	magnesium ion binding|phosphopyruvate hydratase activity|lyase activity|metal ion binding	GO:0000015|GO:0005576|GO:0005737|GO:0009986	phosphopyruvate hydratase complex|extracellular region|cytoplasm|cell surface	0.26	0.48	NA	Co-fractionation	1	PUBMED:22863883	1	H.sapiens	1	1
bll4076	bll4794	BAC49341	BAC50059	Q89MW6	Q89KV6	50S ribosomal protein L9	enolase	GO:0006412	translation	GO:0003723|GO:0003735|GO:0019843	RNA binding|structural constituent of ribosome|rRNA binding	GO:0005622|GO:0005840|GO:0022625|GO:0030529	intracellular|ribosome|cytosolic large ribosomal subunit|ribonucleoprotein complex	GO:0006096	glycolytic process	GO:0000287|GO:0004634|GO:0016829|GO:0046872	magnesium ion binding|phosphopyruvate hydratase activity|lyase activity|metal ion binding	GO:0000015|GO:0005576|GO:0005737|GO:0009986	phosphopyruvate hydratase complex|extracellular region|cytoplasm|cell surface	0.24	0.38	0.82	MI:0096(pull down)	1	PUBMED:16606699	1	E.coli	1	1
blr4119	bll4794	BAC49384	BAC50059	Q89MS3	Q89KV6	nucleoside diphosphate kinase	enolase	GO:0006163|GO:0006165|GO:0006183|GO:0006220|GO:0006228|GO:0006241|GO:0009117|GO:0009142|GO:0016310	purine nucleotide metabolic process|nucleoside diphosphate phosphorylation|GTP biosynthetic process|pyrimidine nucleotide metabolic process|UTP biosynthetic process|CTP biosynthetic process|nucleotide metabolic process|nucleoside triphosphate biosynthetic process|phosphorylation	GO:0000166|GO:0004550|GO:0005524|GO:0016301|GO:0016740|GO:0046872	nucleotide binding|nucleoside diphosphate kinase activity|ATP binding|kinase activity|transferase activity|metal ion binding	GO:0005737	cytoplasm	GO:0006096	glycolytic process	GO:0000287|GO:0004634|GO:0016829|GO:0046872	magnesium ion binding|phosphopyruvate hydratase activity|lyase activity|metal ion binding	GO:0000015|GO:0005576|GO:0005737|GO:0009986	phosphopyruvate hydratase complex|extracellular region|cytoplasm|cell surface	0.31	1	1	Affinity Capture-MS	1	PUBMED:22036573	1	D.melanogaster	1	1
bll4305	bll4794	BAC49570	BAC50059	Q89M88	Q89KV6	ribonuclease E	enolase	GO:0006364|GO:0006396|GO:0006402|GO:0008033|GO:0090305|GO:0090501|GO:0090502	rRNA processing|RNA processing|mRNA catabolic process|tRNA processing|nucleic acid phosphodiester bond hydrolysis|RNA phosphodiester bond hydrolysis|RNA phosphodiester bond hydrolysis, endonucleolytic	GO:0000287|GO:0003676|GO:0003723|GO:0004518|GO:0004519|GO:0004521|GO:0004540|GO:0008270|GO:0008995|GO:0016787|GO:0046872	magnesium ion binding|nucleic acid binding|RNA binding|nuclease activity|endonuclease activity|endoribonuclease activity|ribonuclease activity|zinc ion binding|ribonuclease E activity|hydrolase activity|metal ion binding	GO:0005737|GO:0005886|GO:0009898|GO:0016020	cytoplasm|plasma membrane|cytoplasmic side of plasma membrane|membrane	GO:0006096	glycolytic process	GO:0000287|GO:0004634|GO:0016829|GO:0046872	magnesium ion binding|phosphopyruvate hydratase activity|lyase activity|metal ion binding	GO:0000015|GO:0005576|GO:0005737|GO:0009986	phosphopyruvate hydratase complex|extracellular region|cytoplasm|cell surface	0.24	1	1	MI:0004(affinity chromatography technology)|MI:0007(anti tag coimmunoprecipitation)|MI:0018(two hybrid)|MI:0019(coimmunoprecipitation)|MI:0069(mass spectrometry studies of complexes)|MI:0071(molecular sieving)|MI:0096(pull down)|MI:0363(inferred by author)|MI:0417(footprinting)|MI:0676(tandem affinity purification)	10	PUBMED:16139413|PUBMED:20729366|PUBMED:9732274|PUBMED:8632981|PUBMED:15236960|PUBMED:15690043|PUBMED:19402753	7	E.coli	1	7
blr4307	bll4794	BAC49572	BAC50059	Q89M86	Q89KV6	penicillin-binding protein	enolase	NA	NA	GO:0008658	penicillin binding	GO:0016020|GO:0016021	membrane|integral component of membrane	GO:0006096	glycolytic process	GO:0000287|GO:0004634|GO:0016829|GO:0046872	magnesium ion binding|phosphopyruvate hydratase activity|lyase activity|metal ion binding	GO:0000015|GO:0005576|GO:0005737|GO:0009986	phosphopyruvate hydratase complex|extracellular region|cytoplasm|cell surface	NA	0.23	0.56	MI:0363(inferred by author)|MI:0676(tandem affinity purification)	2	PUBMED:19402753	1	E.coli	1	1
blr4332	bll4794	BAC49597	BAC50059	Q89M61	Q89KV6	glutathione S-transferase	enolase	GO:0006749	glutathione metabolic process	GO:0004364|GO:0016740	glutathione transferase activity|transferase activity	GO:0005737	cytoplasm	GO:0006096	glycolytic process	GO:0000287|GO:0004634|GO:0016829|GO:0046872	magnesium ion binding|phosphopyruvate hydratase activity|lyase activity|metal ion binding	GO:0000015|GO:0005576|GO:0005737|GO:0009986	phosphopyruvate hydratase complex|extracellular region|cytoplasm|cell surface	0.19	0.36	1	Affinity Capture-MS	1	PUBMED:22036573	1	D.melanogaster	1	1
bll4398	bll4794	BAC49663	BAC50059	Q89LZ5	Q89KV6	glutathione S-transferase like protein	enolase	GO:0006749	glutathione metabolic process	GO:0004364|GO:0016740	glutathione transferase activity|transferase activity	GO:0005737	cytoplasm	GO:0006096	glycolytic process	GO:0000287|GO:0004634|GO:0016829|GO:0046872	magnesium ion binding|phosphopyruvate hydratase activity|lyase activity|metal ion binding	GO:0000015|GO:0005576|GO:0005737|GO:0009986	phosphopyruvate hydratase complex|extracellular region|cytoplasm|cell surface	0.19	0.36	1	Affinity Capture-MS	1	PUBMED:22036573	1	D.melanogaster	1	1
bsr4491	bll4794	BAC49756	BAC50059	Q89LQ2	Q89KV6	probable RNA binding protein	enolase	GO:0006355	regulation of transcription, DNA-templated	GO:0003723	RNA binding	NA	NA	GO:0006096	glycolytic process	GO:0000287|GO:0004634|GO:0016829|GO:0046872	magnesium ion binding|phosphopyruvate hydratase activity|lyase activity|metal ion binding	GO:0000015|GO:0005576|GO:0005737|GO:0009986	phosphopyruvate hydratase complex|extracellular region|cytoplasm|cell surface	0.2	0.38	NA	MI:0096(pull down)|MI:0363(inferred by author)|MI:0676(tandem affinity purification)	3	PUBMED:15690043|PUBMED:19402753	2	E.coli	1	2
bll4515	bll4794	BAC49780	BAC50059	Q89LM8	Q89KV6	hypothetical protein	enolase	GO:0006308	DNA catabolic process	GO:0004536|GO:0016788|GO:0016888	deoxyribonuclease activity|hydrolase activity, acting on ester bonds|endodeoxyribonuclease activity, producing 5'-phosphomonoesters	NA	NA	GO:0006096	glycolytic process	GO:0000287|GO:0004634|GO:0016829|GO:0046872	magnesium ion binding|phosphopyruvate hydratase activity|lyase activity|metal ion binding	GO:0000015|GO:0005576|GO:0005737|GO:0009986	phosphopyruvate hydratase complex|extracellular region|cytoplasm|cell surface	0.24	0.27	NA	MI:0018(two hybrid)|MI:0398(two hybrid pooling approach)	2	PUBMED:14605208	1	D.melanogaster	1	1
blr4637	bll4794	BAC49902	BAC50059	Q89LA9	Q89KV6	probable HspC2 heat shock protein	enolase	NA	NA	NA	NA	NA	NA	GO:0006096	glycolytic process	GO:0000287|GO:0004634|GO:0016829|GO:0046872	magnesium ion binding|phosphopyruvate hydratase activity|lyase activity|metal ion binding	GO:0000015|GO:0005576|GO:0005737|GO:0009986	phosphopyruvate hydratase complex|extracellular region|cytoplasm|cell surface	NA	NA	NA	MI:0676(tandem affinity purification)	1	PUBMED:19536198	1	S.cerevisiae	1	1
bll4690	bll4794	BAC49955	BAC50059	Q89L58	Q89KV6	peptidyl prolyl cis-trans isomerase	enolase	GO:0000413|GO:0006457	protein peptidyl-prolyl isomerization|protein folding	GO:0003755|GO:0016853	peptidyl-prolyl cis-trans isomerase activity|isomerase activity	NA	NA	GO:0006096	glycolytic process	GO:0000287|GO:0004634|GO:0016829|GO:0046872	magnesium ion binding|phosphopyruvate hydratase activity|lyase activity|metal ion binding	GO:0000015|GO:0005576|GO:0005737|GO:0009986	phosphopyruvate hydratase complex|extracellular region|cytoplasm|cell surface	0.2	0.26	NA	Affinity Capture-MS|MI:0397(two hybrid array)	2	PUBMED:22036573|PUBMED:19079254	2	D.melanogaster	1	2
bll4692	bll4794	BAC49957	BAC50059	Q89L56	Q89KV6	peptidyl prolyl cis-trans isomerase	enolase	GO:0000413|GO:0006457	protein peptidyl-prolyl isomerization|protein folding	GO:0003755|GO:0016853	peptidyl-prolyl cis-trans isomerase activity|isomerase activity	NA	NA	GO:0006096	glycolytic process	GO:0000287|GO:0004634|GO:0016829|GO:0046872	magnesium ion binding|phosphopyruvate hydratase activity|lyase activity|metal ion binding	GO:0000015|GO:0005576|GO:0005737|GO:0009986	phosphopyruvate hydratase complex|extracellular region|cytoplasm|cell surface	0.2	0.26	NA	Affinity Capture-MS|MI:0397(two hybrid array)	2	PUBMED:22036573|PUBMED:19079254	2	D.melanogaster	1	2
bll4794	bll4794	BAC50059	BAC50059	Q89KV6	Q89KV6	enolase	enolase	GO:0006096	glycolytic process	GO:0000287|GO:0004634|GO:0016829|GO:0046872	magnesium ion binding|phosphopyruvate hydratase activity|lyase activity|metal ion binding	GO:0000015|GO:0005576|GO:0005737|GO:0009986	phosphopyruvate hydratase complex|extracellular region|cytoplasm|cell surface	GO:0006096	glycolytic process	GO:0000287|GO:0004634|GO:0016829|GO:0046872	magnesium ion binding|phosphopyruvate hydratase activity|lyase activity|metal ion binding	GO:0000015|GO:0005576|GO:0005737|GO:0009986	phosphopyruvate hydratase complex|extracellular region|cytoplasm|cell surface	1	1	1	Co-fractionation|Dosage Rescue|IDA(in vitro reconstitution assay with recombinant protein)|IPI(Co-crystallization)|MI:0018(two hybrid)|MI:0069(mass spectrometry studies of complexes)|MI:0114(x-ray crystallography)|MI:0276(blue native page)|MI:0399(two hybrid fragment pooling approach)|MI:0676(tandem affinity purification)|Synthetic Lethality	11	PUBMED:22939629|PUBMED:23359425|PUBMED:10736160|PUBMED:15373835|PUBMED:7703246|PUBMED:8049235|PUBMED:8605183|PUBMED:9376357|PUBMED:9732274|PUBMED:15236960|PUBMED:11676541|PUBMED:16858726|PUBMED:23414517|PUBMED:11805826|PUBMED:16941010	15	H.sapiens|S.cerevisiae|E.coli	3	45
blr0162	bll4800	BAC45427	BAC50065	Q89XZ3	Q89KV0	50S ribosomal protein L28	2-dehydro-3-deoxyphosphooctonate aldolase	GO:0006412	translation	GO:0003735	structural constituent of ribosome	GO:0005622|GO:0005840|GO:0022625|GO:0030529	intracellular|ribosome|cytosolic large ribosomal subunit|ribonucleoprotein complex	GO:0008152|GO:0009058|GO:0009103|GO:0019294	metabolic process|biosynthetic process|lipopolysaccharide biosynthetic process|keto-3-deoxy-D-manno-octulosonic acid biosynthetic process	GO:0003824|GO:0008676|GO:0016740	catalytic activity|3-deoxy-8-phosphooctulonate synthase activity|transferase activity	GO:0005737	cytoplasm	0.57	0.3	0.82	MI:0096(pull down)|MI:0676(tandem affinity purification)	2	PUBMED:15690043	1	E.coli	1	1
blr0420	bll4800	BAC45685	BAC50065	Q89X94	Q89KV0	50S ribosomal protein L21	2-dehydro-3-deoxyphosphooctonate aldolase	GO:0006412	translation	GO:0003723|GO:0003735|GO:0019843	RNA binding|structural constituent of ribosome|rRNA binding	GO:0005622|GO:0005840|GO:0022625|GO:0030529	intracellular|ribosome|cytosolic large ribosomal subunit|ribonucleoprotein complex	GO:0008152|GO:0009058|GO:0009103|GO:0019294	metabolic process|biosynthetic process|lipopolysaccharide biosynthetic process|keto-3-deoxy-D-manno-octulosonic acid biosynthetic process	GO:0003824|GO:0008676|GO:0016740	catalytic activity|3-deoxy-8-phosphooctulonate synthase activity|transferase activity	GO:0005737	cytoplasm	0.57	0.36	0.82	MI:0096(pull down)|MI:0363(inferred by author)|MI:0676(tandem affinity purification)	3	PUBMED:15690043|PUBMED:19402753	2	E.coli	1	2
blr0487	bll4800	BAC45752	BAC50065	Q89X35	Q89KV0	50S ribosomal protein L19	2-dehydro-3-deoxyphosphooctonate aldolase	GO:0006412	translation	GO:0003735	structural constituent of ribosome	GO:0005622|GO:0005840|GO:0022625|GO:0030529	intracellular|ribosome|cytosolic large ribosomal subunit|ribonucleoprotein complex	GO:0008152|GO:0009058|GO:0009103|GO:0019294	metabolic process|biosynthetic process|lipopolysaccharide biosynthetic process|keto-3-deoxy-D-manno-octulosonic acid biosynthetic process	GO:0003824|GO:0008676|GO:0016740	catalytic activity|3-deoxy-8-phosphooctulonate synthase activity|transferase activity	GO:0005737	cytoplasm	0.57	0.3	0.82	MI:0096(pull down)|MI:0363(inferred by author)|MI:0676(tandem affinity purification)	3	PUBMED:15690043|PUBMED:19402753	2	E.coli	1	2
blr0514	bll4800	BAC45779	BAC50065	H7C6R5	Q89KV0	succinate dehydrogenase flavoprotein subunit	2-dehydro-3-deoxyphosphooctonate aldolase	GO:0006099|GO:0022900|GO:0055114	tricarboxylic acid cycle|electron transport chain|oxidation-reduction process	GO:0008177|GO:0016491|GO:0016627|GO:0050660	succinate dehydrogenase (ubiquinone) activity|oxidoreductase activity|oxidoreductase activity, acting on the CH-CH group of donors|flavin adenine dinucleotide binding	GO:0005886|GO:0016020	plasma membrane|membrane	GO:0008152|GO:0009058|GO:0009103|GO:0019294	metabolic process|biosynthetic process|lipopolysaccharide biosynthetic process|keto-3-deoxy-D-manno-octulosonic acid biosynthetic process	GO:0003824|GO:0008676|GO:0016740	catalytic activity|3-deoxy-8-phosphooctulonate synthase activity|transferase activity	GO:0005737	cytoplasm	0.6	0.58	0.56	MI:0096(pull down)	1	PUBMED:16606699	1	E.coli	1	1
blr0637	bll4800	BAC45902	BAC50065	Q89WP1	Q89KV0	hypothetical protein	2-dehydro-3-deoxyphosphooctonate aldolase	GO:0006468|GO:0006470|GO:0016310	protein phosphorylation|protein dephosphorylation|phosphorylation	GO:0000166|GO:0004674|GO:0005524|GO:0016301|GO:0016740|GO:0016772|GO:0016776|GO:0043531	nucleotide binding|protein serine/threonine kinase activity|ATP binding|kinase activity|transferase activity|transferase activity, transferring phosphorus-containing groups|phosphotransferase activity, phosphate group as acceptor|ADP binding	NA	NA	GO:0008152|GO:0009058|GO:0009103|GO:0019294	metabolic process|biosynthetic process|lipopolysaccharide biosynthetic process|keto-3-deoxy-D-manno-octulosonic acid biosynthetic process	GO:0003824|GO:0008676|GO:0016740	catalytic activity|3-deoxy-8-phosphooctulonate synthase activity|transferase activity	GO:0005737	cytoplasm	0.45	1	NA	MI:0096(pull down)	1	PUBMED:16606699	1	E.coli	1	1
bsl0832	bll4800	BAC46097	BAC50065	Q89W61	Q89KV0	30S ribosomal protein S20	2-dehydro-3-deoxyphosphooctonate aldolase	GO:0006412	translation	GO:0003723|GO:0003735|GO:0019843	RNA binding|structural constituent of ribosome|rRNA binding	GO:0005622|GO:0005840|GO:0030529	intracellular|ribosome|ribonucleoprotein complex	GO:0008152|GO:0009058|GO:0009103|GO:0019294	metabolic process|biosynthetic process|lipopolysaccharide biosynthetic process|keto-3-deoxy-D-manno-octulosonic acid biosynthetic process	GO:0003824|GO:0008676|GO:0016740	catalytic activity|3-deoxy-8-phosphooctulonate synthase activity|transferase activity	GO:0005737	cytoplasm	0.57	0.36	0.82	MI:0096(pull down)|MI:0676(tandem affinity purification)	2	PUBMED:15690043	1	E.coli	1	1
bll1422	bll4800	BAC46687	BAC50065	Q89UJ4	Q89KV0	3-deoxy-manno-octulosonate cytidylyltransferase	2-dehydro-3-deoxyphosphooctonate aldolase	GO:0009103|GO:0019294|GO:0033468	lipopolysaccharide biosynthetic process|keto-3-deoxy-D-manno-octulosonic acid biosynthetic process|CMP-keto-3-deoxy-D-manno-octulosonic acid biosynthetic process	GO:0008690|GO:0016740|GO:0016779	3-deoxy-manno-octulosonate cytidylyltransferase activity|transferase activity|nucleotidyltransferase activity	GO:0005737|GO:0005829	cytoplasm|cytosol	GO:0008152|GO:0009058|GO:0009103|GO:0019294	metabolic process|biosynthetic process|lipopolysaccharide biosynthetic process|keto-3-deoxy-D-manno-octulosonic acid biosynthetic process	GO:0003824|GO:0008676|GO:0016740	catalytic activity|3-deoxy-8-phosphooctulonate synthase activity|transferase activity	GO:0005737	cytoplasm	1	1	1	MI:0096(pull down)|MI:0676(tandem affinity purification)	2	PUBMED:15690043	1	E.coli	1	1
bll2568	bll4800	BAC47833	BAC50065	Q89S37	Q89KV0	probable acetyltransferase	2-dehydro-3-deoxyphosphooctonate aldolase	GO:0006474	N-terminal protein amino acid acetylation	GO:0004596|GO:0008080	peptide alpha-N-acetyltransferase activity|N-acetyltransferase activity	GO:0031248	protein acetyltransferase complex	GO:0008152|GO:0009058|GO:0009103|GO:0019294	metabolic process|biosynthetic process|lipopolysaccharide biosynthetic process|keto-3-deoxy-D-manno-octulosonic acid biosynthetic process	GO:0003824|GO:0008676|GO:0016740	catalytic activity|3-deoxy-8-phosphooctulonate synthase activity|transferase activity	GO:0005737	cytoplasm	0.22	0.37	0.16	MI:0096(pull down)|MI:0363(inferred by author)|MI:0676(tandem affinity purification)	3	PUBMED:15690043|PUBMED:19402753	2	E.coli	1	2
bll4076	bll4800	BAC49341	BAC50065	Q89MW6	Q89KV0	50S ribosomal protein L9	2-dehydro-3-deoxyphosphooctonate aldolase	GO:0006412	translation	GO:0003723|GO:0003735|GO:0019843	RNA binding|structural constituent of ribosome|rRNA binding	GO:0005622|GO:0005840|GO:0022625|GO:0030529	intracellular|ribosome|cytosolic large ribosomal subunit|ribonucleoprotein complex	GO:0008152|GO:0009058|GO:0009103|GO:0019294	metabolic process|biosynthetic process|lipopolysaccharide biosynthetic process|keto-3-deoxy-D-manno-octulosonic acid biosynthetic process	GO:0003824|GO:0008676|GO:0016740	catalytic activity|3-deoxy-8-phosphooctulonate synthase activity|transferase activity	GO:0005737	cytoplasm	0.57	0.36	0.82	MI:0096(pull down)|MI:0676(tandem affinity purification)	2	PUBMED:15690043	1	E.coli	1	1
bll4141	bll4800	BAC49406	BAC50065	Q89MQ1	Q89KV0	hypothetical protein	2-dehydro-3-deoxyphosphooctonate aldolase	GO:0008152	metabolic process	GO:0000166|GO:0004115|GO:0016787|GO:0046872	nucleotide binding|3',5'-cyclic-AMP phosphodiesterase activity|hydrolase activity|metal ion binding	NA	NA	GO:0008152|GO:0009058|GO:0009103|GO:0019294	metabolic process|biosynthetic process|lipopolysaccharide biosynthetic process|keto-3-deoxy-D-manno-octulosonic acid biosynthetic process	GO:0003824|GO:0008676|GO:0016740	catalytic activity|3-deoxy-8-phosphooctulonate synthase activity|transferase activity	GO:0005737	cytoplasm	1	0.65	NA	MI:0096(pull down)	1	PUBMED:16606699	1	E.coli	1	1
bll4696	bll4800	BAC49961	BAC50065	Q89L52	Q89KV0	DNA gyrase subunit A	2-dehydro-3-deoxyphosphooctonate aldolase	GO:0006259|GO:0006261|GO:0006265|GO:0007059	DNA metabolic process|DNA-dependent DNA replication|DNA topological change|chromosome segregation	GO:0000166|GO:0003677|GO:0003916|GO:0003918|GO:0005524|GO:0016853	nucleotide binding|DNA binding|DNA topoisomerase activity|DNA topoisomerase type II (ATP-hydrolyzing) activity|ATP binding|isomerase activity	GO:0005694|GO:0005737|GO:0009295	chromosome|cytoplasm|nucleoid	GO:0008152|GO:0009058|GO:0009103|GO:0019294	metabolic process|biosynthetic process|lipopolysaccharide biosynthetic process|keto-3-deoxy-D-manno-octulosonic acid biosynthetic process	GO:0003824|GO:0008676|GO:0016740	catalytic activity|3-deoxy-8-phosphooctulonate synthase activity|transferase activity	GO:0005737	cytoplasm	0.47	0.45	1	MI:0096(pull down)|MI:0363(inferred by author)|MI:0676(tandem affinity purification)	3	PUBMED:15690043|PUBMED:19402753	2	E.coli	1	2
bll4800	bll4800	BAC50065	BAC50065	Q89KV0	Q89KV0	2-dehydro-3-deoxyphosphooctonate aldolase	2-dehydro-3-deoxyphosphooctonate aldolase	GO:0008152|GO:0009058|GO:0009103|GO:0019294	metabolic process|biosynthetic process|lipopolysaccharide biosynthetic process|keto-3-deoxy-D-manno-octulosonic acid biosynthetic process	GO:0003824|GO:0008676|GO:0016740	catalytic activity|3-deoxy-8-phosphooctulonate synthase activity|transferase activity	GO:0005737	cytoplasm	GO:0008152|GO:0009058|GO:0009103|GO:0019294	metabolic process|biosynthetic process|lipopolysaccharide biosynthetic process|keto-3-deoxy-D-manno-octulosonic acid biosynthetic process	GO:0003824|GO:0008676|GO:0016740	catalytic activity|3-deoxy-8-phosphooctulonate synthase activity|transferase activity	GO:0005737	cytoplasm	1	1	1	MI:0276(blue native page)	1	PUBMED:16858726	1	E.coli	1	1
blr0218	blr4803	BAC45483	BAC50068	Q89XT9	Q89KU7	peptide chain release factor 1	two-component hybrid sensor and regulator	GO:0006412|GO:0006415	translation|translational termination	GO:0003747|GO:0016149|GO:0043022	translation release factor activity|translation release factor activity, codon specific|ribosome binding	GO:0005737	cytoplasm	GO:0000160|GO:0007165|GO:0016310|GO:0023014	phosphorelay signal transduction system|signal transduction|phosphorylation|signal transduction by protein phosphorylation	GO:0000155|GO:0000166|GO:0004871|GO:0005524|GO:0016301|GO:0016740|GO:0016772	phosphorelay sensor kinase activity|nucleotide binding|signal transducer activity|ATP binding|kinase activity|transferase activity|transferase activity, transferring phosphorus-containing groups	GO:0005622|GO:0016020|GO:0016021	intracellular|membrane|integral component of membrane	0.32	0.23	0.82	MI:0096(pull down)|MI:0363(inferred by author)|MI:0676(tandem affinity purification)	3	PUBMED:15690043|PUBMED:19402753	2	E.coli	1	2
blr0358	bll4805	BAC45623	BAC50070	Q89XF6	Q89KU5	hypothetical protein	CTP synthase	NA	NA	NA	NA	NA	NA	GO:0006221|GO:0006541|GO:0044210	pyrimidine nucleotide biosynthetic process|glutamine metabolic process|'de novo' CTP biosynthetic process	GO:0000166|GO:0003883|GO:0005524|GO:0016874	nucleotide binding|CTP synthase activity|ATP binding|ligase activity	NA	NA	NA	NA	NA	MI:0096(pull down)	1	PUBMED:16606699	1	E.coli	1	1
bll0440	bll4805	BAC45705	BAC50070	Q89X74	Q89KU5	ATP synthase beta chain	CTP synthase	GO:0006754|GO:0006810|GO:0006811|GO:0015986|GO:0015991|GO:0015992|GO:0042777|GO:0046034	ATP biosynthetic process|transport|ion transport|ATP synthesis coupled proton transport|ATP hydrolysis coupled proton transport|proton transport|plasma membrane ATP synthesis coupled proton transport|ATP metabolic process	GO:0000166|GO:0005524|GO:0016787|GO:0016820|GO:0046933	nucleotide binding|ATP binding|hydrolase activity|hydrolase activity, acting on acid anhydrides, catalyzing transmembrane movement of substances|proton-transporting ATP synthase activity, rotational mechanism	GO:0005886|GO:0016020|GO:0033178|GO:0045261	plasma membrane|membrane|proton-transporting two-sector ATPase complex, catalytic domain|proton-transporting ATP synthase complex, catalytic core F(1)	GO:0006221|GO:0006541|GO:0044210	pyrimidine nucleotide biosynthetic process|glutamine metabolic process|'de novo' CTP biosynthetic process	GO:0000166|GO:0003883|GO:0005524|GO:0016874	nucleotide binding|CTP synthase activity|ATP binding|ligase activity	NA	NA	0.45	1	NA	MI:0096(pull down)	1	PUBMED:25294943	1	D.melanogaster	1	1
bll0466	bll4805	BAC45731	BAC50070	P70920	Q89KU5	aconitase	CTP synthase	GO:0006099|GO:0008152|GO:0019679	tricarboxylic acid cycle|metabolic process|propionate metabolic process, methylcitrate cycle	GO:0003723|GO:0003729|GO:0003730|GO:0003994|GO:0016829|GO:0046872|GO:0047456|GO:0051536|GO:0051539	RNA binding|mRNA binding|mRNA 3'-UTR binding|aconitate hydratase activity|lyase activity|metal ion binding|2-methylisocitrate dehydratase activity|iron-sulfur cluster binding|4 iron, 4 sulfur cluster binding	NA	NA	GO:0006221|GO:0006541|GO:0044210	pyrimidine nucleotide biosynthetic process|glutamine metabolic process|'de novo' CTP biosynthetic process	GO:0000166|GO:0003883|GO:0005524|GO:0016874	nucleotide binding|CTP synthase activity|ATP binding|ligase activity	NA	NA	0.31	0.48	NA	Co-fractionation	1	PUBMED:22863883	1	H.sapiens	1	1
blr1404	bll4805	BAC46669	BAC50070	Q89UL2	Q89KU5	ATP-dependent protease ATP-binding subunit	CTP synthase	GO:0009408|GO:0016485|GO:0019538	response to heat|protein processing|protein metabolic process	GO:0000166|GO:0005524	nucleotide binding|ATP binding	GO:0005737	cytoplasm	GO:0006221|GO:0006541|GO:0044210	pyrimidine nucleotide biosynthetic process|glutamine metabolic process|'de novo' CTP biosynthetic process	GO:0000166|GO:0003883|GO:0005524|GO:0016874	nucleotide binding|CTP synthase activity|ATP binding|ligase activity	NA	NA	0.28	1	NA	MI:0676(tandem affinity purification)	1	PUBMED:19536198	1	S.cerevisiae	1	1
blr1892	bll4805	BAC47157	BAC50070	H7C6L1	Q89KU5	ribokinase	CTP synthase	GO:0006014|GO:0016310|GO:0046835	D-ribose metabolic process|phosphorylation|carbohydrate phosphorylation	GO:0004747|GO:0016301|GO:0016740|GO:0016773	ribokinase activity|kinase activity|transferase activity|phosphotransferase activity, alcohol group as acceptor	NA	NA	GO:0006221|GO:0006541|GO:0044210	pyrimidine nucleotide biosynthetic process|glutamine metabolic process|'de novo' CTP biosynthetic process	GO:0000166|GO:0003883|GO:0005524|GO:0016874	nucleotide binding|CTP synthase activity|ATP binding|ligase activity	NA	NA	0.24	0.36	NA	Negative Genetic	1	PUBMED:21623372	1	S.cerevisiae	1	1
blr2068	bll4805	BAC47333	BAC50070	Q9AMV8	Q89KU5	5-methyltetrahydropteroyltriglutamate-homocysteine S-methyltransferase;metE	CTP synthase	GO:0008652|GO:0009086|GO:0032259|GO:0050667	cellular amino acid biosynthetic process|methionine biosynthetic process|methylation|homocysteine metabolic process	GO:0003871|GO:0008168|GO:0008270|GO:0008705|GO:0016740|GO:0046872	5-methyltetrahydropteroyltriglutamate-homocysteine S-methyltransferase activity|methyltransferase activity|zinc ion binding|methionine synthase activity|transferase activity|metal ion binding	GO:0005576|GO:0005829	extracellular region|cytosol	GO:0006221|GO:0006541|GO:0044210	pyrimidine nucleotide biosynthetic process|glutamine metabolic process|'de novo' CTP biosynthetic process	GO:0000166|GO:0003883|GO:0005524|GO:0016874	nucleotide binding|CTP synthase activity|ATP binding|ligase activity	NA	NA	0.39	0.48	NA	Negative Genetic	1	PUBMED:20093466	1	S.cerevisiae	1	1
blr2428	bll4805	BAC47693	BAC50070	Q89SH2	Q89KU5	putative fatty acid oxidation complex alpha subunit	CTP synthase	GO:0006629|GO:0006631|GO:0006635|GO:0008152|GO:0055114	lipid metabolic process|fatty acid metabolic process|fatty acid beta-oxidation|metabolic process|oxidation-reduction process	GO:0003824|GO:0003857|GO:0016491	catalytic activity|3-hydroxyacyl-CoA dehydrogenase activity|oxidoreductase activity	NA	NA	GO:0006221|GO:0006541|GO:0044210	pyrimidine nucleotide biosynthetic process|glutamine metabolic process|'de novo' CTP biosynthetic process	GO:0000166|GO:0003883|GO:0005524|GO:0016874	nucleotide binding|CTP synthase activity|ATP binding|ligase activity	NA	NA	0.31	0.45	NA	MI:0007(anti tag coimmunoprecipitation)	1	PUBMED:25294943	1	D.melanogaster	1	1
bll2527	bll4805	BAC47792	BAC50070	Q89S78	Q89KU5	putative hydrolase	CTP synthase	NA	NA	GO:0016787	hydrolase activity	NA	NA	GO:0006221|GO:0006541|GO:0044210	pyrimidine nucleotide biosynthetic process|glutamine metabolic process|'de novo' CTP biosynthetic process	GO:0000166|GO:0003883|GO:0005524|GO:0016874	nucleotide binding|CTP synthase activity|ATP binding|ligase activity	NA	NA	NA	0.36	NA	MI:0096(pull down)	1	PUBMED:16606699	1	E.coli	1	1
blr3989	bll4805	BAC49254	BAC50070	Q89N53	Q89KU5	GMP synthase	CTP synthase	GO:0006164|GO:0006177|GO:0006541	purine nucleotide biosynthetic process|GMP biosynthetic process|glutamine metabolic process	GO:0000166|GO:0003922|GO:0005524|GO:0016462|GO:0016874	nucleotide binding|GMP synthase (glutamine-hydrolyzing) activity|ATP binding|pyrophosphatase activity|ligase activity	NA	NA	GO:0006221|GO:0006541|GO:0044210	pyrimidine nucleotide biosynthetic process|glutamine metabolic process|'de novo' CTP biosynthetic process	GO:0000166|GO:0003883|GO:0005524|GO:0016874	nucleotide binding|CTP synthase activity|ATP binding|ligase activity	NA	NA	1	1	NA	Co-fractionation	1	PUBMED:26344197	1	H.sapiens	1	1
bll4805	bll4805	BAC50070	BAC50070	Q89KU5	Q89KU5	CTP synthase	CTP synthase	GO:0006221|GO:0006541|GO:0044210	pyrimidine nucleotide biosynthetic process|glutamine metabolic process|'de novo' CTP biosynthetic process	GO:0000166|GO:0003883|GO:0005524|GO:0016874	nucleotide binding|CTP synthase activity|ATP binding|ligase activity	NA	NA	GO:0006221|GO:0006541|GO:0044210	pyrimidine nucleotide biosynthetic process|glutamine metabolic process|'de novo' CTP biosynthetic process	GO:0000166|GO:0003883|GO:0005524|GO:0016874	nucleotide binding|CTP synthase activity|ATP binding|ligase activity	NA	NA	1	1	NA	Affinity Capture-MS|Co-localization|MI:0007(anti tag coimmunoprecipitation)|MI:0018(two hybrid)|MI:0028(cosedimentation in solution)|MI:0276(blue native page)|MI:0397(two hybrid array)|MI:0398(two hybrid pooling approach)|MI:0399(two hybrid fragment pooling approach)|MI:0676(tandem affinity purification)	10	PUBMED:14759368|PUBMED:24771766|PUBMED:11283351|PUBMED:14605208|PUBMED:16189514|PUBMED:25416956|PUBMED:7779798|PUBMED:16858726|PUBMED:11805826	9	S.cerevisiae|D.melanogaster|H.sapiens|E.coli	4	36
blr0153	bll4807	BAC45418	BAC50072	Q89Y02	Q89KU3	probable surfeit locus protein 1	triosephosphate isomerase	NA	NA	NA	NA	GO:0016020|GO:0016021	membrane|integral component of membrane	GO:0006094|GO:0006096|GO:0006098|GO:0008152|GO:0019563|GO:0046166	gluconeogenesis|glycolytic process|pentose-phosphate shunt|metabolic process|glycerol catabolic process|glyceraldehyde-3-phosphate biosynthetic process	GO:0003824|GO:0004807|GO:0016853	catalytic activity|triose-phosphate isomerase activity|isomerase activity	GO:0005737|GO:0005829	cytoplasm|cytosol	NA	NA	0.56	Affinity Capture-MS	1	PUBMED:23979592	1	S.cerevisiae	1	1
blr0162	bll4807	BAC45427	BAC50072	Q89XZ3	Q89KU3	50S ribosomal protein L28	triosephosphate isomerase	GO:0006412	translation	GO:0003735	structural constituent of ribosome	GO:0005622|GO:0005840|GO:0022625|GO:0030529	intracellular|ribosome|cytosolic large ribosomal subunit|ribonucleoprotein complex	GO:0006094|GO:0006096|GO:0006098|GO:0008152|GO:0019563|GO:0046166	gluconeogenesis|glycolytic process|pentose-phosphate shunt|metabolic process|glycerol catabolic process|glyceraldehyde-3-phosphate biosynthetic process	GO:0003824|GO:0004807|GO:0016853	catalytic activity|triose-phosphate isomerase activity|isomerase activity	GO:0005737|GO:0005829	cytoplasm|cytosol	0.44	0.3	0.82	MI:0096(pull down)|MI:0676(tandem affinity purification)	2	PUBMED:15690043	1	E.coli	1	1
bll0456	bll4807	BAC45721	BAC50072	Q89X59	Q89KU3	malate dehydrogenase	triosephosphate isomerase	GO:0005975|GO:0006099|GO:0006108|GO:0019752|GO:0055114	carbohydrate metabolic process|tricarboxylic acid cycle|malate metabolic process|carboxylic acid metabolic process|oxidation-reduction process	GO:0003824|GO:0016491|GO:0016616|GO:0030060	catalytic activity|oxidoreductase activity|oxidoreductase activity, acting on the CH-OH group of donors, NAD or NADP as acceptor|L-malate dehydrogenase activity	NA	NA	GO:0006094|GO:0006096|GO:0006098|GO:0008152|GO:0019563|GO:0046166	gluconeogenesis|glycolytic process|pentose-phosphate shunt|metabolic process|glycerol catabolic process|glyceraldehyde-3-phosphate biosynthetic process	GO:0003824|GO:0004807|GO:0016853	catalytic activity|triose-phosphate isomerase activity|isomerase activity	GO:0005737|GO:0005829	cytoplasm|cytosol	0.6	1	NA	Co-fractionation	1	PUBMED:26344197	1	H.sapiens	1	1
bll0522	bll4807	BAC45787	BAC50072	P59607	Q89KU3	argininosuccinate synthase	triosephosphate isomerase	GO:0000050|GO:0000053|GO:0006526|GO:0008652	urea cycle|argininosuccinate metabolic process|arginine biosynthetic process|cellular amino acid biosynthetic process	GO:0000166|GO:0004055|GO:0005524|GO:0016874|GO:0042803	nucleotide binding|argininosuccinate synthase activity|ATP binding|ligase activity|protein homodimerization activity	GO:0005737	cytoplasm	GO:0006094|GO:0006096|GO:0006098|GO:0008152|GO:0019563|GO:0046166	gluconeogenesis|glycolytic process|pentose-phosphate shunt|metabolic process|glycerol catabolic process|glyceraldehyde-3-phosphate biosynthetic process	GO:0003824|GO:0004807|GO:0016853	catalytic activity|triose-phosphate isomerase activity|isomerase activity	GO:0005737|GO:0005829	cytoplasm|cytosol	0.43	0.45	1	Co-fractionation|MI:0096(pull down)	2	PUBMED:26344197|PUBMED:16606699	2	H.sapiens|E.coli	2	4
bll0525	bll4807	BAC45790	BAC50072	Q89X03	Q89KU3	hypothetical protein	triosephosphate isomerase	GO:0006364|GO:0008033|GO:0030488|GO:0032259|GO:0070475	rRNA processing|tRNA processing|tRNA methylation|methylation|rRNA base methylation	GO:0000049|GO:0002935|GO:0003824|GO:0008168|GO:0008173|GO:0008175|GO:0008649|GO:0016740|GO:0019843|GO:0046872|GO:0051536|GO:0051539|GO:0070040	tRNA binding|tRNA (adenine-C2-)-methyltransferase activity|catalytic activity|methyltransferase activity|RNA methyltransferase activity|tRNA methyltransferase activity|rRNA methyltransferase activity|transferase activity|rRNA binding|metal ion binding|iron-sulfur cluster binding|4 iron, 4 sulfur cluster binding|rRNA (adenine-C2-)-methyltransferase activity	GO:0005737	cytoplasm	GO:0006094|GO:0006096|GO:0006098|GO:0008152|GO:0019563|GO:0046166	gluconeogenesis|glycolytic process|pentose-phosphate shunt|metabolic process|glycerol catabolic process|glyceraldehyde-3-phosphate biosynthetic process	GO:0003824|GO:0004807|GO:0016853	catalytic activity|triose-phosphate isomerase activity|isomerase activity	GO:0005737|GO:0005829	cytoplasm|cytosol	0.39	1	1	MI:0096(pull down)|MI:0363(inferred by author)|MI:0676(tandem affinity purification)	3	PUBMED:15690043|PUBMED:19402753	2	E.coli	1	2
bll0649	bll4807	BAC45914	BAC50072	Q89WM9	Q89KU3	ATP-dependent protease	triosephosphate isomerase	GO:0006508|GO:0008152|GO:0030163|GO:0051603	proteolysis|metabolic process|protein catabolic process|proteolysis involved in cellular protein catabolic process	GO:0003824|GO:0004298|GO:0008233|GO:0016787|GO:0046872	catalytic activity|threonine-type endopeptidase activity|peptidase activity|hydrolase activity|metal ion binding	GO:0005737|GO:0005839|GO:0009376	cytoplasm|proteasome core complex|HslUV protease complex	GO:0006094|GO:0006096|GO:0006098|GO:0008152|GO:0019563|GO:0046166	gluconeogenesis|glycolytic process|pentose-phosphate shunt|metabolic process|glycerol catabolic process|glyceraldehyde-3-phosphate biosynthetic process	GO:0003824|GO:0004807|GO:0016853	catalytic activity|triose-phosphate isomerase activity|isomerase activity	GO:0005737|GO:0005829	cytoplasm|cytosol	1	1	1	MI:0096(pull down)	1	PUBMED:16606699	1	E.coli	1	1
blr0678	bll4807	BAC45944	BAC50072	P94317	Q89KU3	heat shock protein 70	triosephosphate isomerase	GO:0006457	protein folding	GO:0000166|GO:0005524|GO:0051082	nucleotide binding|ATP binding|unfolded protein binding	NA	NA	GO:0006094|GO:0006096|GO:0006098|GO:0008152|GO:0019563|GO:0046166	gluconeogenesis|glycolytic process|pentose-phosphate shunt|metabolic process|glycerol catabolic process|glyceraldehyde-3-phosphate biosynthetic process	GO:0003824|GO:0004807|GO:0016853	catalytic activity|triose-phosphate isomerase activity|isomerase activity	GO:0005737|GO:0005829	cytoplasm|cytosol	0.32	0.45	NA	MI:0096(pull down)|MI:0676(tandem affinity purification)	2	PUBMED:15690043	1	E.coli	1	1
blr0686	bll4807	BAC45951	BAC50072	Q89WK1	Q89KU3	phosphoglycerate mutase	triosephosphate isomerase	GO:0006094|GO:0006096|GO:0008152|GO:0043456	gluconeogenesis|glycolytic process|metabolic process|regulation of pentose-phosphate shunt	GO:0003824|GO:0004619|GO:0016853|GO:0016868|GO:0046538	catalytic activity|phosphoglycerate mutase activity|isomerase activity|intramolecular transferase activity, phosphotransferases|2,3-bisphosphoglycerate-dependent phosphoglycerate mutase activity	GO:0005829	cytosol	GO:0006094|GO:0006096|GO:0006098|GO:0008152|GO:0019563|GO:0046166	gluconeogenesis|glycolytic process|pentose-phosphate shunt|metabolic process|glycerol catabolic process|glyceraldehyde-3-phosphate biosynthetic process	GO:0003824|GO:0004807|GO:0016853	catalytic activity|triose-phosphate isomerase activity|isomerase activity	GO:0005737|GO:0005829	cytoplasm|cytosol	1	1	1	Co-fractionation	1	PUBMED:26344197	1	H.sapiens	1	1
bll0797	bll4807	BAC46062	BAC50072	H7C6Q1	Q89KU3	ferric uptake regulator	triosephosphate isomerase	GO:0006355	regulation of transcription, DNA-templated	GO:0003677|GO:0003700|GO:0046872	DNA binding|transcription factor activity, sequence-specific DNA binding|metal ion binding	NA	NA	GO:0006094|GO:0006096|GO:0006098|GO:0008152|GO:0019563|GO:0046166	gluconeogenesis|glycolytic process|pentose-phosphate shunt|metabolic process|glycerol catabolic process|glyceraldehyde-3-phosphate biosynthetic process	GO:0003824|GO:0004807|GO:0016853	catalytic activity|triose-phosphate isomerase activity|isomerase activity	GO:0005737|GO:0005829	cytoplasm|cytosol	0.39	0.44	NA	MI:0096(pull down)	1	PUBMED:16606699	1	E.coli	1	1
bll0888	bll4807	BAC46153	BAC50072	Q89W05	Q89KU3	hypothetical protein	triosephosphate isomerase	GO:0008152	metabolic process	GO:0008410	CoA-transferase activity	NA	NA	GO:0006094|GO:0006096|GO:0006098|GO:0008152|GO:0019563|GO:0046166	gluconeogenesis|glycolytic process|pentose-phosphate shunt|metabolic process|glycerol catabolic process|glyceraldehyde-3-phosphate biosynthetic process	GO:0003824|GO:0004807|GO:0016853	catalytic activity|triose-phosphate isomerase activity|isomerase activity	GO:0005737|GO:0005829	cytoplasm|cytosol	1	0.24	NA	Co-fractionation	1	PUBMED:26344197	1	H.sapiens	1	1
bll1051	bll4807	BAC46316	BAC50072	Q89VJ4	Q89KU3	NADH dehydrogenase	triosephosphate isomerase	GO:0055114	oxidation-reduction process	GO:0016491	oxidoreductase activity	GO:0016020|GO:0016021	membrane|integral component of membrane	GO:0006094|GO:0006096|GO:0006098|GO:0008152|GO:0019563|GO:0046166	gluconeogenesis|glycolytic process|pentose-phosphate shunt|metabolic process|glycerol catabolic process|glyceraldehyde-3-phosphate biosynthetic process	GO:0003824|GO:0004807|GO:0016853	catalytic activity|triose-phosphate isomerase activity|isomerase activity	GO:0005737|GO:0005829	cytoplasm|cytosol	0.6	0.58	0.56	Synthetic Growth Defect	1	PUBMED:12039737	1	S.cerevisiae	1	1
blr1094	bll4807	BAC46359	BAC50072	Q89VF2	Q89KU3	phosphate ABC transporter ATP-binding protein	triosephosphate isomerase	GO:0006810|GO:0006817|GO:0008152|GO:0035435	transport|phosphate ion transport|metabolic process|phosphate ion transmembrane transport	GO:0000166|GO:0005315|GO:0005524|GO:0015415|GO:0016787|GO:0016887	nucleotide binding|inorganic phosphate transmembrane transporter activity|ATP binding|phosphate ion transmembrane-transporting ATPase activity|hydrolase activity|ATPase activity	GO:0005886|GO:0016020|GO:0043190	plasma membrane|membrane|ATP-binding cassette (ABC) transporter complex	GO:0006094|GO:0006096|GO:0006098|GO:0008152|GO:0019563|GO:0046166	gluconeogenesis|glycolytic process|pentose-phosphate shunt|metabolic process|glycerol catabolic process|glyceraldehyde-3-phosphate biosynthetic process	GO:0003824|GO:0004807|GO:0016853	catalytic activity|triose-phosphate isomerase activity|isomerase activity	GO:0005737|GO:0005829	cytoplasm|cytosol	1	0.65	0.56	PCA	1	PUBMED:23831759	1	S.cerevisiae	1	1
blr1224	bll4807	BAC46489	BAC50072	Q89V34	Q89KU3	phosphonate metabolism protein	triosephosphate isomerase	GO:0019700|GO:0042916	organic phosphonate catabolic process|alkylphosphonate transport	GO:0016829	lyase activity	NA	NA	GO:0006094|GO:0006096|GO:0006098|GO:0008152|GO:0019563|GO:0046166	gluconeogenesis|glycolytic process|pentose-phosphate shunt|metabolic process|glycerol catabolic process|glyceraldehyde-3-phosphate biosynthetic process	GO:0003824|GO:0004807|GO:0016853	catalytic activity|triose-phosphate isomerase activity|isomerase activity	GO:0005737|GO:0005829	cytoplasm|cytosol	0.2	0.43	NA	MI:0096(pull down)	1	PUBMED:16606699	1	E.coli	1	1
bll1522	bll4807	BAC46787	BAC50072	Q89U95	Q89KU3	phosphoglycerate kinase	triosephosphate isomerase	GO:0006096|GO:0016310	glycolytic process|phosphorylation	GO:0000166|GO:0004618|GO:0005524|GO:0016301|GO:0016740	nucleotide binding|phosphoglycerate kinase activity|ATP binding|kinase activity|transferase activity	GO:0005737	cytoplasm	GO:0006094|GO:0006096|GO:0006098|GO:0008152|GO:0019563|GO:0046166	gluconeogenesis|glycolytic process|pentose-phosphate shunt|metabolic process|glycerol catabolic process|glyceraldehyde-3-phosphate biosynthetic process	GO:0003824|GO:0004807|GO:0016853	catalytic activity|triose-phosphate isomerase activity|isomerase activity	GO:0005737|GO:0005829	cytoplasm|cytosol	1	0.66	1	Co-fractionation	1	PUBMED:22939629|PUBMED:26344197	2	H.sapiens	1	2
bll1523	bll4807	BAC46788	BAC50072	Q89U94	Q89KU3	glyceraldehyde 3-Phosphate Dehydrogenase	triosephosphate isomerase	GO:0006006|GO:0055114	glucose metabolic process|oxidation-reduction process	GO:0016491|GO:0016620|GO:0050661|GO:0051287	oxidoreductase activity|oxidoreductase activity, acting on the aldehyde or oxo group of donors, NAD or NADP as acceptor|NADP binding|NAD binding	NA	NA	GO:0006094|GO:0006096|GO:0006098|GO:0008152|GO:0019563|GO:0046166	gluconeogenesis|glycolytic process|pentose-phosphate shunt|metabolic process|glycerol catabolic process|glyceraldehyde-3-phosphate biosynthetic process	GO:0003824|GO:0004807|GO:0016853	catalytic activity|triose-phosphate isomerase activity|isomerase activity	GO:0005737|GO:0005829	cytoplasm|cytosol	0.72	0.58	NA	Co-fractionation	1	PUBMED:22939629|PUBMED:26344197	2	H.sapiens	1	2
blr2316	bll4807	BAC47581	BAC50072	Q89ST4	Q89KU3	probable NADH-ubiquinone oxidoreductase chain F (EC 1.6.5.3)	triosephosphate isomerase	GO:0009060|GO:0055114	aerobic respiration|oxidation-reduction process	GO:0003954|GO:0008137|GO:0010181|GO:0046872|GO:0051287|GO:0051536|GO:0051539	NADH dehydrogenase activity|NADH dehydrogenase (ubiquinone) activity|FMN binding|metal ion binding|NAD binding|iron-sulfur cluster binding|4 iron, 4 sulfur cluster binding	NA	NA	GO:0006094|GO:0006096|GO:0006098|GO:0008152|GO:0019563|GO:0046166	gluconeogenesis|glycolytic process|pentose-phosphate shunt|metabolic process|glycerol catabolic process|glyceraldehyde-3-phosphate biosynthetic process	GO:0003824|GO:0004807|GO:0016853	catalytic activity|triose-phosphate isomerase activity|isomerase activity	GO:0005737|GO:0005829	cytoplasm|cytosol	0.6	0.44	NA	Co-fractionation	1	PUBMED:26344197	1	H.sapiens	1	1
blr2436	bll4807	BAC47701	BAC50072	Q89SG4	Q89KU3	glycerol-3-phosphate dehydrogenase	triosephosphate isomerase	GO:0006072|GO:0055114	glycerol-3-phosphate metabolic process|oxidation-reduction process	GO:0004368|GO:0016491|GO:0052590|GO:0052591	glycerol-3-phosphate dehydrogenase activity|oxidoreductase activity|sn-glycerol-3-phosphate:ubiquinone oxidoreductase activity|sn-glycerol-3-phosphate:ubiquinone-8 oxidoreductase activity	GO:0009331	glycerol-3-phosphate dehydrogenase complex	GO:0006094|GO:0006096|GO:0006098|GO:0008152|GO:0019563|GO:0046166	gluconeogenesis|glycolytic process|pentose-phosphate shunt|metabolic process|glycerol catabolic process|glyceraldehyde-3-phosphate biosynthetic process	GO:0003824|GO:0004807|GO:0016853	catalytic activity|triose-phosphate isomerase activity|isomerase activity	GO:0005737|GO:0005829	cytoplasm|cytosol	0.6	0.58	0.28	Synthetic Growth Defect	1	PUBMED:12039737	1	S.cerevisiae	1	1
bll2482	bll4807	BAC47747	BAC50072	Q89SC1	Q89KU3	putative 6-pyruvoyl tetrahydrobiopterin synthase (EC 4.6.1.10)	triosephosphate isomerase	GO:0008616	queuosine biosynthetic process	GO:0016829|GO:0046872	lyase activity|metal ion binding	NA	NA	GO:0006094|GO:0006096|GO:0006098|GO:0008152|GO:0019563|GO:0046166	gluconeogenesis|glycolytic process|pentose-phosphate shunt|metabolic process|glycerol catabolic process|glyceraldehyde-3-phosphate biosynthetic process	GO:0003824|GO:0004807|GO:0016853	catalytic activity|triose-phosphate isomerase activity|isomerase activity	GO:0005737|GO:0005829	cytoplasm|cytosol	0.25	0.44	NA	Affinity Capture-MS	1	PUBMED:22036573	1	D.melanogaster	1	1
blr2485	bll4807	BAC47750	BAC50072	P51130	Q89KU3	rieske iron-sulfur protein	triosephosphate isomerase	GO:0055114|GO:1902600	oxidation-reduction process|hydrogen ion transmembrane transport	GO:0008121|GO:0016491|GO:0016679|GO:0046872|GO:0051536|GO:0051537	ubiquinol-cytochrome-c reductase activity|oxidoreductase activity|oxidoreductase activity, acting on diphenols and related substances as donors|metal ion binding|iron-sulfur cluster binding|2 iron, 2 sulfur cluster binding	GO:0005886|GO:0016020|GO:0016021	plasma membrane|membrane|integral component of membrane	GO:0006094|GO:0006096|GO:0006098|GO:0008152|GO:0019563|GO:0046166	gluconeogenesis|glycolytic process|pentose-phosphate shunt|metabolic process|glycerol catabolic process|glyceraldehyde-3-phosphate biosynthetic process	GO:0003824|GO:0004807|GO:0016853	catalytic activity|triose-phosphate isomerase activity|isomerase activity	GO:0005737|GO:0005829	cytoplasm|cytosol	0.6	0.58	0.56	Co-fractionation	1	PUBMED:26344197	1	H.sapiens	1	1
bll2850	bll4807	BAC48115	BAC50072	Q89RC2	Q89KU3	probable 6-phosphofructokinase (EC 2.7.1.11)	triosephosphate isomerase	GO:0006002|GO:0006096|GO:0061615	fructose 6-phosphate metabolic process|glycolytic process|glycolytic process through fructose-6-phosphate	GO:0003872	6-phosphofructokinase activity	NA	NA	GO:0006094|GO:0006096|GO:0006098|GO:0008152|GO:0019563|GO:0046166	gluconeogenesis|glycolytic process|pentose-phosphate shunt|metabolic process|glycerol catabolic process|glyceraldehyde-3-phosphate biosynthetic process	GO:0003824|GO:0004807|GO:0016853	catalytic activity|triose-phosphate isomerase activity|isomerase activity	GO:0005737|GO:0005829	cytoplasm|cytosol	1	0.22	NA	MI:0096(pull down)	1	PUBMED:16606699	1	E.coli	1	1
bll3298	bll4807	BAC48563	BAC50072	Q89Q32	Q89KU3	acyl-CoA transferase protein	triosephosphate isomerase	GO:0008152|GO:0046952	metabolic process|ketone body catabolic process	GO:0008410|GO:0008775|GO:0016740	CoA-transferase activity|acetate CoA-transferase activity|transferase activity	NA	NA	GO:0006094|GO:0006096|GO:0006098|GO:0008152|GO:0019563|GO:0046166	gluconeogenesis|glycolytic process|pentose-phosphate shunt|metabolic process|glycerol catabolic process|glyceraldehyde-3-phosphate biosynthetic process	GO:0003824|GO:0004807|GO:0016853	catalytic activity|triose-phosphate isomerase activity|isomerase activity	GO:0005737|GO:0005829	cytoplasm|cytosol	1	0.66	NA	Co-fractionation	1	PUBMED:26344197	1	H.sapiens	1	1
blr3954	bll4807	BAC49219	BAC50072	Q89N88	Q89KU3	methylmalonate-semialdehyde dehydrogenase	triosephosphate isomerase	GO:0008152|GO:0055114	metabolic process|oxidation-reduction process	GO:0004029|GO:0004491|GO:0016491|GO:0016620|GO:0018478	aldehyde dehydrogenase (NAD) activity|methylmalonate-semialdehyde dehydrogenase (acylating) activity|oxidoreductase activity|oxidoreductase activity, acting on the aldehyde or oxo group of donors, NAD or NADP as acceptor|malonate-semialdehyde dehydrogenase (acetylating) activity	NA	NA	GO:0006094|GO:0006096|GO:0006098|GO:0008152|GO:0019563|GO:0046166	gluconeogenesis|glycolytic process|pentose-phosphate shunt|metabolic process|glycerol catabolic process|glyceraldehyde-3-phosphate biosynthetic process	GO:0003824|GO:0004807|GO:0016853	catalytic activity|triose-phosphate isomerase activity|isomerase activity	GO:0005737|GO:0005829	cytoplasm|cytosol	1	0.58	NA	Co-fractionation	1	PUBMED:26344197	1	H.sapiens	1	1
bll3976	bll4807	BAC49241	BAC50072	Q89N66	Q89KU3	hypothetical protein	triosephosphate isomerase	NA	NA	NA	NA	NA	NA	GO:0006094|GO:0006096|GO:0006098|GO:0008152|GO:0019563|GO:0046166	gluconeogenesis|glycolytic process|pentose-phosphate shunt|metabolic process|glycerol catabolic process|glyceraldehyde-3-phosphate biosynthetic process	GO:0003824|GO:0004807|GO:0016853	catalytic activity|triose-phosphate isomerase activity|isomerase activity	GO:0005737|GO:0005829	cytoplasm|cytosol	NA	NA	NA	Co-fractionation	1	PUBMED:26344197	1	H.sapiens	1	1
blr4233	bll4807	BAC49498	BAC50072	Q89MG0	Q89KU3	putative pyridoxine kinase (EC 2.7.1.35)	triosephosphate isomerase	GO:0009443|GO:0016310|GO:0042816	pyridoxal 5'-phosphate salvage|phosphorylation|vitamin B6 metabolic process	GO:0000166|GO:0005524|GO:0008478|GO:0016301|GO:0016740|GO:0046872	nucleotide binding|ATP binding|pyridoxal kinase activity|kinase activity|transferase activity|metal ion binding	GO:0005829	cytosol	GO:0006094|GO:0006096|GO:0006098|GO:0008152|GO:0019563|GO:0046166	gluconeogenesis|glycolytic process|pentose-phosphate shunt|metabolic process|glycerol catabolic process|glyceraldehyde-3-phosphate biosynthetic process	GO:0003824|GO:0004807|GO:0016853	catalytic activity|triose-phosphate isomerase activity|isomerase activity	GO:0005737|GO:0005829	cytoplasm|cytosol	0.45	0.66	1	Co-fractionation	1	PUBMED:26344197	1	H.sapiens	1	1
blr4790	bll4807	BAC50055	BAC50072	Q89KW0	Q89KU3	putative oxidoreductase	triosephosphate isomerase	GO:0008152|GO:0055114	metabolic process|oxidation-reduction process	GO:0016491	oxidoreductase activity	NA	NA	GO:0006094|GO:0006096|GO:0006098|GO:0008152|GO:0019563|GO:0046166	gluconeogenesis|glycolytic process|pentose-phosphate shunt|metabolic process|glycerol catabolic process|glyceraldehyde-3-phosphate biosynthetic process	GO:0003824|GO:0004807|GO:0016853	catalytic activity|triose-phosphate isomerase activity|isomerase activity	GO:0005737|GO:0005829	cytoplasm|cytosol	1	0.58	NA	Affinity Capture-MS|Co-fractionation	2	PUBMED:22036573|PUBMED:26344197	2	D.melanogaster|H.sapiens	2	4
bll4794	bll4807	BAC50059	BAC50072	Q89KV6	Q89KU3	enolase	triosephosphate isomerase	GO:0006096	glycolytic process	GO:0000287|GO:0004634|GO:0016829|GO:0046872	magnesium ion binding|phosphopyruvate hydratase activity|lyase activity|metal ion binding	GO:0000015|GO:0005576|GO:0005737|GO:0009986	phosphopyruvate hydratase complex|extracellular region|cytoplasm|cell surface	GO:0006094|GO:0006096|GO:0006098|GO:0008152|GO:0019563|GO:0046166	gluconeogenesis|glycolytic process|pentose-phosphate shunt|metabolic process|glycerol catabolic process|glyceraldehyde-3-phosphate biosynthetic process	GO:0003824|GO:0004807|GO:0016853	catalytic activity|triose-phosphate isomerase activity|isomerase activity	GO:0005737|GO:0005829	cytoplasm|cytosol	1	0.44	1	Co-fractionation	1	PUBMED:26344197	1	H.sapiens	1	1
bll4807	bll4807	BAC50072	BAC50072	Q89KU3	Q89KU3	triosephosphate isomerase	triosephosphate isomerase	GO:0006094|GO:0006096|GO:0006098|GO:0008152|GO:0019563|GO:0046166	gluconeogenesis|glycolytic process|pentose-phosphate shunt|metabolic process|glycerol catabolic process|glyceraldehyde-3-phosphate biosynthetic process	GO:0003824|GO:0004807|GO:0016853	catalytic activity|triose-phosphate isomerase activity|isomerase activity	GO:0005737|GO:0005829	cytoplasm|cytosol	GO:0006094|GO:0006096|GO:0006098|GO:0008152|GO:0019563|GO:0046166	gluconeogenesis|glycolytic process|pentose-phosphate shunt|metabolic process|glycerol catabolic process|glyceraldehyde-3-phosphate biosynthetic process	GO:0003824|GO:0004807|GO:0016853	catalytic activity|triose-phosphate isomerase activity|isomerase activity	GO:0005737|GO:0005829	cytoplasm|cytosol	1	1	1	IDA(in vitro reconstitution assay with recombinant protein)|IPI(Co-crystallization)|IPI(Co-purification)|MI:0276(blue native page)|MI:0397(two hybrid array)|in vitro	6	PUBMED:18300228|PUBMED:18439027|PUBMED:8609635|PUBMED:22949845|PUBMED:16858726|PUBMED:24627523|PUBMED:8061610	7	S.cerevisiae|H.sapiens|E.coli	3	21
bll0451	blr4808	BAC45716	BAC50073	Q89X64	Q89KU2	dihydrolipoamide S-succinyltransferase	probable peptidyl-prolyl cis-trans isomerse	GO:0006099|GO:0008152|GO:0033512	tricarboxylic acid cycle|metabolic process|L-lysine catabolic process to acetyl-CoA via saccharopine	GO:0004149|GO:0016740|GO:0016746	dihydrolipoyllysine-residue succinyltransferase activity|transferase activity|transferase activity, transferring acyl groups	GO:0045252	oxoglutarate dehydrogenase complex	GO:0000413|GO:0008152	protein peptidyl-prolyl isomerization|metabolic process	GO:0003755|GO:0016853	peptidyl-prolyl cis-trans isomerase activity|isomerase activity	GO:0016020|GO:0016021	membrane|integral component of membrane	1	0.33	0.2	MI:0096(pull down)	1	PUBMED:16606699	1	E.coli	1	1
blr2436	blr4808	BAC47701	BAC50073	Q89SG4	Q89KU2	glycerol-3-phosphate dehydrogenase	probable peptidyl-prolyl cis-trans isomerse	GO:0006072|GO:0055114	glycerol-3-phosphate metabolic process|oxidation-reduction process	GO:0004368|GO:0016491|GO:0052590|GO:0052591	glycerol-3-phosphate dehydrogenase activity|oxidoreductase activity|sn-glycerol-3-phosphate:ubiquinone oxidoreductase activity|sn-glycerol-3-phosphate:ubiquinone-8 oxidoreductase activity	GO:0009331	glycerol-3-phosphate dehydrogenase complex	GO:0000413|GO:0008152	protein peptidyl-prolyl isomerization|metabolic process	GO:0003755|GO:0016853	peptidyl-prolyl cis-trans isomerase activity|isomerase activity	GO:0016020|GO:0016021	membrane|integral component of membrane	0.6	0.31	0.23	MI:0096(pull down)	1	PUBMED:16606699	1	E.coli	1	1
blr4808	blr4808	BAC50073	BAC50073	Q89KU2	Q89KU2	probable peptidyl-prolyl cis-trans isomerse	probable peptidyl-prolyl cis-trans isomerse	GO:0000413|GO:0008152	protein peptidyl-prolyl isomerization|metabolic process	GO:0003755|GO:0016853	peptidyl-prolyl cis-trans isomerase activity|isomerase activity	GO:0016020|GO:0016021	membrane|integral component of membrane	GO:0000413|GO:0008152	protein peptidyl-prolyl isomerization|metabolic process	GO:0003755|GO:0016853	peptidyl-prolyl cis-trans isomerase activity|isomerase activity	GO:0016020|GO:0016021	membrane|integral component of membrane	1	1	1	MI:0276(blue native page)	1	PUBMED:16079137	1	E.coli	1	1
blr0804	blr4809	BAC46069	BAC50074	Q89W89	P94326	probable sugar kinase	anthranilate phosphoribosyltransferase	GO:0016310	phosphorylation	GO:0016301|GO:0016740|GO:0016773	kinase activity|transferase activity|phosphotransferase activity, alcohol group as acceptor	NA	NA	GO:0000162|GO:0008152|GO:0008652|GO:0009073	tryptophan biosynthetic process|metabolic process|cellular amino acid biosynthetic process|aromatic amino acid family biosynthetic process	GO:0000287|GO:0004048|GO:0016740|GO:0016757|GO:0046872	magnesium ion binding|anthranilate phosphoribosyltransferase activity|transferase activity|transferase activity, transferring glycosyl groups|metal ion binding	NA	NA	0.45	1	NA	Positive Genetic	1	PUBMED:21623372	1	S.cerevisiae	1	1
blr2581	blr4809	BAC47846	BAC50074	Q8GKS1	P94326	putative D-fructose-1,6-bisphosphatase protein	anthranilate phosphoribosyltransferase	GO:0005975|GO:0006094|GO:0016051|GO:0016311	carbohydrate metabolic process|gluconeogenesis|carbohydrate biosynthetic process|dephosphorylation	GO:0000287|GO:0016787|GO:0042132|GO:0042578|GO:0046872	magnesium ion binding|hydrolase activity|fructose 1,6-bisphosphate 1-phosphatase activity|phosphoric ester hydrolase activity|metal ion binding	GO:0005737	cytoplasm	GO:0000162|GO:0008152|GO:0008652|GO:0009073	tryptophan biosynthetic process|metabolic process|cellular amino acid biosynthetic process|aromatic amino acid family biosynthetic process	GO:0000287|GO:0004048|GO:0016740|GO:0016757|GO:0046872	magnesium ion binding|anthranilate phosphoribosyltransferase activity|transferase activity|transferase activity, transferring glycosyl groups|metal ion binding	NA	NA	0.46	1	NA	Negative Genetic	1	PUBMED:21623372	1	S.cerevisiae	1	1
blr4809	blr4809	BAC50074	BAC50074	P94326	P94326	anthranilate phosphoribosyltransferase	anthranilate phosphoribosyltransferase	GO:0000162|GO:0008152|GO:0008652|GO:0009073	tryptophan biosynthetic process|metabolic process|cellular amino acid biosynthetic process|aromatic amino acid family biosynthetic process	GO:0000287|GO:0004048|GO:0016740|GO:0016757|GO:0046872	magnesium ion binding|anthranilate phosphoribosyltransferase activity|transferase activity|transferase activity, transferring glycosyl groups|metal ion binding	NA	NA	GO:0000162|GO:0008152|GO:0008652|GO:0009073	tryptophan biosynthetic process|metabolic process|cellular amino acid biosynthetic process|aromatic amino acid family biosynthetic process	GO:0000287|GO:0004048|GO:0016740|GO:0016757|GO:0046872	magnesium ion binding|anthranilate phosphoribosyltransferase activity|transferase activity|transferase activity, transferring glycosyl groups|metal ion binding	NA	NA	1	1	NA	MI:0397(two hybrid array)	1	PUBMED:24627523	1	E.coli	1	1
bll0214	blr4810	BAC45479	BAC50075	Q89XU2	P94327	3-demethylubiquinone-9 3-methyltransferase	indole-3-glycerol-phosphate synthase	GO:0006744|GO:0032259	ubiquinone biosynthetic process|methylation	GO:0008168|GO:0008425|GO:0008689|GO:0008757|GO:0016740|GO:0061542	methyltransferase activity|2-polyprenyl-6-methoxy-1,4-benzoquinone methyltransferase activity|3-demethylubiquinone-9 3-O-methyltransferase activity|S-adenosylmethionine-dependent methyltransferase activity|transferase activity|3-demethylubiquinone-n 3-O-methyltransferase activity	NA	NA	GO:0000162|GO:0006568|GO:0008152|GO:0008652|GO:0009073	tryptophan biosynthetic process|tryptophan metabolic process|metabolic process|cellular amino acid biosynthetic process|aromatic amino acid family biosynthetic process	GO:0003824|GO:0004425|GO:0004640|GO:0016829|GO:0016831	catalytic activity|indole-3-glycerol-phosphate synthase activity|phosphoribosylanthranilate isomerase activity|lyase activity|carboxy-lyase activity	NA	NA	0.39	0.66	NA	MI:0397(two hybrid array)	1	PUBMED:24561554	1	E.coli	1	1
bsr1775	blr4810	BAC47040	BAC50075	P10326	P94327	probable ferredoxin	indole-3-glycerol-phosphate synthase	GO:0009399|GO:0055114	nitrogen fixation|oxidation-reduction process	GO:0004174|GO:0005506|GO:0046872|GO:0051536	electron-transferring-flavoprotein dehydrogenase activity|iron ion binding|metal ion binding|iron-sulfur cluster binding	NA	NA	GO:0000162|GO:0006568|GO:0008152|GO:0008652|GO:0009073	tryptophan biosynthetic process|tryptophan metabolic process|metabolic process|cellular amino acid biosynthetic process|aromatic amino acid family biosynthetic process	GO:0003824|GO:0004425|GO:0004640|GO:0016829|GO:0016831	catalytic activity|indole-3-glycerol-phosphate synthase activity|phosphoribosylanthranilate isomerase activity|lyase activity|carboxy-lyase activity	NA	NA	0.6	0.44	NA	MI:0397(two hybrid array)	1	PUBMED:24561554	1	E.coli	1	1
blr0162	blr4811	BAC45427	BAC50076	Q89XZ3	P94328	50S ribosomal protein L28	molybdopterin cofactor biosynthesis enzyme	GO:0006412	translation	GO:0003735	structural constituent of ribosome	GO:0005622|GO:0005840|GO:0022625|GO:0030529	intracellular|ribosome|cytosolic large ribosomal subunit|ribonucleoprotein complex	GO:0006777|GO:0032324	Mo-molybdopterin cofactor biosynthetic process|molybdopterin cofactor biosynthetic process	GO:0061597	cyclic pyranopterin monophosphate synthase activity	NA	NA	0.34	NA	NA	MI:0096(pull down)|MI:0363(inferred by author)|MI:0676(tandem affinity purification)	3	PUBMED:15690043|PUBMED:16606699|PUBMED:19402753	3	E.coli	1	3
blr0487	blr4811	BAC45752	BAC50076	Q89X35	P94328	50S ribosomal protein L19	molybdopterin cofactor biosynthesis enzyme	GO:0006412	translation	GO:0003735	structural constituent of ribosome	GO:0005622|GO:0005840|GO:0022625|GO:0030529	intracellular|ribosome|cytosolic large ribosomal subunit|ribonucleoprotein complex	GO:0006777|GO:0032324	Mo-molybdopterin cofactor biosynthetic process|molybdopterin cofactor biosynthetic process	GO:0061597	cyclic pyranopterin monophosphate synthase activity	NA	NA	0.34	NA	NA	MI:0096(pull down)|MI:0363(inferred by author)|MI:0676(tandem affinity purification)	3	PUBMED:15690043|PUBMED:19402753	2	E.coli	1	2
blr0740	blr4811	BAC46005	BAC50076	Q89WF0	P94328	30S ribosomal protein S1	molybdopterin cofactor biosynthesis enzyme	GO:0006412	translation	GO:0003676|GO:0003723|GO:0003735	nucleic acid binding|RNA binding|structural constituent of ribosome	GO:0005840|GO:0030529	ribosome|ribonucleoprotein complex	GO:0006777|GO:0032324	Mo-molybdopterin cofactor biosynthetic process|molybdopterin cofactor biosynthetic process	GO:0061597	cyclic pyranopterin monophosphate synthase activity	NA	NA	0.34	NA	NA	MI:0096(pull down)	1	PUBMED:16606699	1	E.coli	1	1
blr1096	blr4811	BAC46361	BAC50076	H7C6T2	P94328	phosphate regulon, two-component response regulator	molybdopterin cofactor biosynthesis enzyme	GO:0000160|GO:0006351|GO:0006355|GO:0006817	phosphorelay signal transduction system|transcription, DNA-templated|regulation of transcription, DNA-templated|phosphate ion transport	GO:0000156|GO:0003677	phosphorelay response regulator activity|DNA binding	GO:0005622	intracellular	GO:0006777|GO:0032324	Mo-molybdopterin cofactor biosynthetic process|molybdopterin cofactor biosynthetic process	GO:0061597	cyclic pyranopterin monophosphate synthase activity	NA	NA	0.26	NA	NA	MI:0096(pull down)	1	PUBMED:16606699	1	E.coli	1	1
blr4143	blr4811	BAC49408	BAC50076	Q89MP9	P94328	aspartyl-tRNA synthetase	molybdopterin cofactor biosynthesis enzyme	GO:0006412|GO:0006418	translation|tRNA aminoacylation for protein translation	GO:0000166|GO:0003676|GO:0004812|GO:0005524|GO:0016874|GO:0050560	nucleotide binding|nucleic acid binding|aminoacyl-tRNA ligase activity|ATP binding|ligase activity|aspartate-tRNA(Asn) ligase activity	GO:0005737	cytoplasm	GO:0006777|GO:0032324	Mo-molybdopterin cofactor biosynthetic process|molybdopterin cofactor biosynthetic process	GO:0061597	cyclic pyranopterin monophosphate synthase activity	NA	NA	0.34	NA	NA	MI:0096(pull down)	1	PUBMED:16606699	1	E.coli	1	1
blr4568	blr4811	BAC49833	BAC50076	Q89LH6	P94328	hypothetical protein	molybdopterin cofactor biosynthesis enzyme	GO:0005975	carbohydrate metabolic process	GO:0003824	catalytic activity	NA	NA	GO:0006777|GO:0032324	Mo-molybdopterin cofactor biosynthetic process|molybdopterin cofactor biosynthetic process	GO:0061597	cyclic pyranopterin monophosphate synthase activity	NA	NA	0.23	NA	NA	MI:0096(pull down)	1	PUBMED:16606699	1	E.coli	1	1
blr4811	blr4811	BAC50076	BAC50076	P94328	P94328	molybdopterin cofactor biosynthesis enzyme	molybdopterin cofactor biosynthesis enzyme	GO:0006777|GO:0032324	Mo-molybdopterin cofactor biosynthetic process|molybdopterin cofactor biosynthetic process	GO:0061597	cyclic pyranopterin monophosphate synthase activity	NA	NA	GO:0006777|GO:0032324	Mo-molybdopterin cofactor biosynthetic process|molybdopterin cofactor biosynthetic process	GO:0061597	cyclic pyranopterin monophosphate synthase activity	NA	NA	1	NA	NA	MI:0114(x-ray crystallography)|MI:0655(lambda repressor two hybrid)	2	PUBMED:10903949|PUBMED:14973045	2	E.coli	1	2
bll3138	bll4816	BAC48403	BAC50081	Q89QJ0	Q89KT7	NADH dehydrogenase I chain E	unknown protein	GO:0022904|GO:0055114	respiratory electron transport chain|oxidation-reduction process	GO:0008137|GO:0016491|GO:0046872|GO:0051536|GO:0051537	NADH dehydrogenase (ubiquinone) activity|oxidoreductase activity|metal ion binding|iron-sulfur cluster binding|2 iron, 2 sulfur cluster binding	NA	NA	GO:0006810|GO:0055114	transport|oxidation-reduction process	GO:0009055|GO:0016491|GO:0046872|GO:0051536|GO:0051537	electron carrier activity|oxidoreductase activity|metal ion binding|iron-sulfur cluster binding|2 iron, 2 sulfur cluster binding	GO:0016020|GO:0016021	membrane|integral component of membrane	1	1	NA	MI:0397(two hybrid array)	1	PUBMED:24561554	1	E.coli	1	1
blr3200	bll4816	BAC48465	BAC50081	Q89QC8	Q89KT7	ABC transporter sugar-binding protein	unknown protein	GO:0015749	monosaccharide transport	GO:0015145	monosaccharide transmembrane transporter activity	GO:0005886|GO:0016021	plasma membrane|integral component of membrane	GO:0006810|GO:0055114	transport|oxidation-reduction process	GO:0009055|GO:0016491|GO:0046872|GO:0051536|GO:0051537	electron carrier activity|oxidoreductase activity|metal ion binding|iron-sulfur cluster binding|2 iron, 2 sulfur cluster binding	GO:0016020|GO:0016021	membrane|integral component of membrane	0.28	0.18	1	MI:0397(two hybrid array)	1	PUBMED:24561554	1	E.coli	1	1
blr4035	bll4816	BAC49300	BAC50081	Q89N07	Q89KT7	hypothetical protein	unknown protein	NA	NA	NA	NA	NA	NA	GO:0006810|GO:0055114	transport|oxidation-reduction process	GO:0009055|GO:0016491|GO:0046872|GO:0051536|GO:0051537	electron carrier activity|oxidoreductase activity|metal ion binding|iron-sulfur cluster binding|2 iron, 2 sulfur cluster binding	GO:0016020|GO:0016021	membrane|integral component of membrane	NA	NA	NA	MI:0397(two hybrid array)	1	PUBMED:24561554	1	E.coli	1	1
blr0676	blr4823	BAC45941	BAC50088	Q79V15	Q89KT0	heat shock protein	L-lactate dehydrogenase	GO:0006457|GO:0050790	protein folding|regulation of catalytic activity	GO:0000774|GO:0042803|GO:0051087	adenyl-nucleotide exchange factor activity|protein homodimerization activity|chaperone binding	GO:0005737	cytoplasm	GO:0055114	oxidation-reduction process	GO:0003824|GO:0010181|GO:0016491	catalytic activity|FMN binding|oxidoreductase activity	NA	NA	0.27	0.21	NA	MI:0027(cosedimentation)	1	PUBMED:24843043	1	S.cerevisiae	1	1
bll0760	blr4823	BAC46025	BAC50088	Q89WD1	Q89KT0	ubiquinone biosynthesis protein	L-lactate dehydrogenase	GO:0006468|GO:0006744|GO:0016310	protein phosphorylation|ubiquinone biosynthetic process|phosphorylation	GO:0000166|GO:0004672|GO:0005524|GO:0016301|GO:0016740	nucleotide binding|protein kinase activity|ATP binding|kinase activity|transferase activity	GO:0005886|GO:0016020|GO:0016021	plasma membrane|membrane|integral component of membrane	GO:0055114	oxidation-reduction process	GO:0003824|GO:0010181|GO:0016491	catalytic activity|FMN binding|oxidoreductase activity	NA	NA	0.35	0.66	NA	Negative Genetic	1	PUBMED:20093466	1	S.cerevisiae	1	1
blr1181	blr4823	BAC46446	BAC50088	Q89V75	Q89KT0	threonine synthase	L-lactate dehydrogenase	GO:0009088	threonine biosynthetic process	GO:0004795|GO:0030170	threonine synthase activity|pyridoxal phosphate binding	NA	NA	GO:0055114	oxidation-reduction process	GO:0003824|GO:0010181|GO:0016491	catalytic activity|FMN binding|oxidoreductase activity	NA	NA	0.21	0.37	NA	Negative Genetic	1	PUBMED:21623372	1	S.cerevisiae	1	1
bll1112	blr4826	BAC46377	BAC50091	Q89VD5	Q89KS7	transcriptional regulatory protein;AraC family	LexA repressor	GO:0006351|GO:0006355|GO:0019243	transcription, DNA-templated|regulation of transcription, DNA-templated|methylglyoxal catabolic process to D-lactate via S-lactoyl-glutathione	GO:0000987|GO:0003677|GO:0003700|GO:0019172|GO:0043565	core promoter proximal region sequence-specific DNA binding|DNA binding|transcription factor activity, sequence-specific DNA binding|glyoxalase III activity|sequence-specific DNA binding	GO:0005829	cytosol	GO:0006260|GO:0006281|GO:0006351|GO:0006355|GO:0006508|GO:0006974|GO:0009432|GO:0045892	DNA replication|DNA repair|transcription, DNA-templated|regulation of transcription, DNA-templated|proteolysis|cellular response to DNA damage stimulus|SOS response|negative regulation of transcription, DNA-templated	GO:0003677|GO:0004252|GO:0016787	DNA binding|serine-type endopeptidase activity|hydrolase activity	NA	NA	1	1	NA	MI:0397(two hybrid array)	1	PUBMED:24561554	1	E.coli	1	1
bll2336	blr4826	BAC47601	BAC50091	Q89SR4	Q89KS7	transcriptional regulatory protein;AraC family	LexA repressor	GO:0006351|GO:0006355|GO:0019243	transcription, DNA-templated|regulation of transcription, DNA-templated|methylglyoxal catabolic process to D-lactate via S-lactoyl-glutathione	GO:0000987|GO:0003677|GO:0003700|GO:0019172|GO:0043565	core promoter proximal region sequence-specific DNA binding|DNA binding|transcription factor activity, sequence-specific DNA binding|glyoxalase III activity|sequence-specific DNA binding	GO:0005829	cytosol	GO:0006260|GO:0006281|GO:0006351|GO:0006355|GO:0006508|GO:0006974|GO:0009432|GO:0045892	DNA replication|DNA repair|transcription, DNA-templated|regulation of transcription, DNA-templated|proteolysis|cellular response to DNA damage stimulus|SOS response|negative regulation of transcription, DNA-templated	GO:0003677|GO:0004252|GO:0016787	DNA binding|serine-type endopeptidase activity|hydrolase activity	NA	NA	1	1	NA	MI:0397(two hybrid array)	1	PUBMED:24561554	1	E.coli	1	1
blr4826	blr4826	BAC50091	BAC50091	Q89KS7	Q89KS7	LexA repressor	LexA repressor	GO:0006260|GO:0006281|GO:0006351|GO:0006355|GO:0006508|GO:0006974|GO:0009432|GO:0045892	DNA replication|DNA repair|transcription, DNA-templated|regulation of transcription, DNA-templated|proteolysis|cellular response to DNA damage stimulus|SOS response|negative regulation of transcription, DNA-templated	GO:0003677|GO:0004252|GO:0016787	DNA binding|serine-type endopeptidase activity|hydrolase activity	NA	NA	GO:0006260|GO:0006281|GO:0006351|GO:0006355|GO:0006508|GO:0006974|GO:0009432|GO:0045892	DNA replication|DNA repair|transcription, DNA-templated|regulation of transcription, DNA-templated|proteolysis|cellular response to DNA damage stimulus|SOS response|negative regulation of transcription, DNA-templated	GO:0003677|GO:0004252|GO:0016787	DNA binding|serine-type endopeptidase activity|hydrolase activity	NA	NA	1	1	NA	MI:0013(biophysical)|MI:0114(x-ray crystallography)|MI:0397(two hybrid array)	3	PUBMED:3896306|PUBMED:11551506|PUBMED:20703307|PUBMED:24561554	4	E.coli	1	4
bll0788	bll4837	BAC46053	BAC50102	Q89WA4	Q89KR6	hypothetical protein	glutaminyl-tRNA synthetase	GO:0006400|GO:0008033|GO:0032259|GO:0036265	tRNA modification|tRNA processing|methylation|RNA (guanine-N7)-methylation	GO:0008168|GO:0008176|GO:0016740	methyltransferase activity|tRNA (guanine-N7-)-methyltransferase activity|transferase activity	GO:0043527	tRNA methyltransferase complex	GO:0006412|GO:0006418|GO:0006424|GO:0006425|GO:0043039	translation|tRNA aminoacylation for protein translation|glutamyl-tRNA aminoacylation|glutaminyl-tRNA aminoacylation|tRNA aminoacylation	GO:0000166|GO:0004812|GO:0004819|GO:0005524|GO:0016874|GO:0016876	nucleotide binding|aminoacyl-tRNA ligase activity|glutamine-tRNA ligase activity|ATP binding|ligase activity|ligase activity, forming aminoacyl-tRNA and related compounds	GO:0005737	cytoplasm	0.62	0.36	0.16	MI:0096(pull down)|MI:0363(inferred by author)|MI:0676(tandem affinity purification)	3	PUBMED:15690043|PUBMED:19402753	2	E.coli	1	2
blr1381	bll4837	BAC46646	BAC50102	P59613	Q89KR6	argininosuccinate lyase	glutaminyl-tRNA synthetase	GO:0006526|GO:0008652|GO:0042450|GO:0051262	arginine biosynthetic process|cellular amino acid biosynthetic process|arginine biosynthetic process via ornithine|protein tetramerization	GO:0003824|GO:0004056|GO:0016829	catalytic activity|argininosuccinate lyase activity|lyase activity	GO:0005737|GO:0005829	cytoplasm|cytosol	GO:0006412|GO:0006418|GO:0006424|GO:0006425|GO:0043039	translation|tRNA aminoacylation for protein translation|glutamyl-tRNA aminoacylation|glutaminyl-tRNA aminoacylation|tRNA aminoacylation	GO:0000166|GO:0004812|GO:0004819|GO:0005524|GO:0016874|GO:0016876	nucleotide binding|aminoacyl-tRNA ligase activity|glutamine-tRNA ligase activity|ATP binding|ligase activity|ligase activity, forming aminoacyl-tRNA and related compounds	GO:0005737	cytoplasm	0.51	0.45	1	MI:0018(two hybrid)	1	PUBMED:16189514	1	H.sapiens	1	1
bll1447	bll4837	BAC46712	BAC50102	Q89UH0	Q89KR6	dead-box ATP-dependent RNA helicase	glutaminyl-tRNA synthetase	GO:0010501	RNA secondary structure unwinding	GO:0000166|GO:0003676|GO:0004004|GO:0004386|GO:0005524|GO:0016787	nucleotide binding|nucleic acid binding|ATP-dependent RNA helicase activity|helicase activity|ATP binding|hydrolase activity	NA	NA	GO:0006412|GO:0006418|GO:0006424|GO:0006425|GO:0043039	translation|tRNA aminoacylation for protein translation|glutamyl-tRNA aminoacylation|glutaminyl-tRNA aminoacylation|tRNA aminoacylation	GO:0000166|GO:0004812|GO:0004819|GO:0005524|GO:0016874|GO:0016876	nucleotide binding|aminoacyl-tRNA ligase activity|glutamine-tRNA ligase activity|ATP binding|ligase activity|ligase activity, forming aminoacyl-tRNA and related compounds	GO:0005737	cytoplasm	0.16	1	NA	Co-fractionation	1	PUBMED:26344197	1	H.sapiens	1	1
bll3177	bll4837	BAC48442	BAC50102	Q89QF1	Q89KR6	Probable arginine/lysine/ornithine decarboxylases	glutaminyl-tRNA synthetase	GO:0006520	cellular amino acid metabolic process	GO:0003824|GO:0016831	catalytic activity|carboxy-lyase activity	GO:0005737	cytoplasm	GO:0006412|GO:0006418|GO:0006424|GO:0006425|GO:0043039	translation|tRNA aminoacylation for protein translation|glutamyl-tRNA aminoacylation|glutaminyl-tRNA aminoacylation|tRNA aminoacylation	GO:0000166|GO:0004812|GO:0004819|GO:0005524|GO:0016874|GO:0016876	nucleotide binding|aminoacyl-tRNA ligase activity|glutamine-tRNA ligase activity|ATP binding|ligase activity|ligase activity, forming aminoacyl-tRNA and related compounds	GO:0005737	cytoplasm	0.58	0.45	1	MI:0096(pull down)	1	PUBMED:16606699	1	E.coli	1	1
bll4453	bll4837	BAC49718	BAC50102	Q89LU0	Q89KR6	cysteine synthase	glutaminyl-tRNA synthetase	GO:0006535	cysteine biosynthetic process from serine	GO:0030170	pyridoxal phosphate binding	NA	NA	GO:0006412|GO:0006418|GO:0006424|GO:0006425|GO:0043039	translation|tRNA aminoacylation for protein translation|glutamyl-tRNA aminoacylation|glutaminyl-tRNA aminoacylation|tRNA aminoacylation	GO:0000166|GO:0004812|GO:0004819|GO:0005524|GO:0016874|GO:0016876	nucleotide binding|aminoacyl-tRNA ligase activity|glutamine-tRNA ligase activity|ATP binding|ligase activity|ligase activity, forming aminoacyl-tRNA and related compounds	GO:0005737	cytoplasm	0.27	0.3	NA	Co-fractionation	1	PUBMED:26344197	1	H.sapiens	1	1
blr4475	bll4837	BAC49740	BAC50102	Q89LR8	Q89KR6	valyl-tRNA synthetase	glutaminyl-tRNA synthetase	GO:0006412|GO:0006418|GO:0006438|GO:0006450	translation|tRNA aminoacylation for protein translation|valyl-tRNA aminoacylation|regulation of translational fidelity	GO:0000166|GO:0002161|GO:0004812|GO:0004832|GO:0005524|GO:0016874	nucleotide binding|aminoacyl-tRNA editing activity|aminoacyl-tRNA ligase activity|valine-tRNA ligase activity|ATP binding|ligase activity	GO:0005737	cytoplasm	GO:0006412|GO:0006418|GO:0006424|GO:0006425|GO:0043039	translation|tRNA aminoacylation for protein translation|glutamyl-tRNA aminoacylation|glutaminyl-tRNA aminoacylation|tRNA aminoacylation	GO:0000166|GO:0004812|GO:0004819|GO:0005524|GO:0016874|GO:0016876	nucleotide binding|aminoacyl-tRNA ligase activity|glutamine-tRNA ligase activity|ATP binding|ligase activity|ligase activity, forming aminoacyl-tRNA and related compounds	GO:0005737	cytoplasm	1	1	1	Co-fractionation	1	PUBMED:22863883	1	H.sapiens	1	1
bll4837	bll4837	BAC50102	BAC50102	Q89KR6	Q89KR6	glutaminyl-tRNA synthetase	glutaminyl-tRNA synthetase	GO:0006412|GO:0006418|GO:0006424|GO:0006425|GO:0043039	translation|tRNA aminoacylation for protein translation|glutamyl-tRNA aminoacylation|glutaminyl-tRNA aminoacylation|tRNA aminoacylation	GO:0000166|GO:0004812|GO:0004819|GO:0005524|GO:0016874|GO:0016876	nucleotide binding|aminoacyl-tRNA ligase activity|glutamine-tRNA ligase activity|ATP binding|ligase activity|ligase activity, forming aminoacyl-tRNA and related compounds	GO:0005737	cytoplasm	GO:0006412|GO:0006418|GO:0006424|GO:0006425|GO:0043039	translation|tRNA aminoacylation for protein translation|glutamyl-tRNA aminoacylation|glutaminyl-tRNA aminoacylation|tRNA aminoacylation	GO:0000166|GO:0004812|GO:0004819|GO:0005524|GO:0016874|GO:0016876	nucleotide binding|aminoacyl-tRNA ligase activity|glutamine-tRNA ligase activity|ATP binding|ligase activity|ligase activity, forming aminoacyl-tRNA and related compounds	GO:0005737	cytoplasm	1	1	1	MI:0676(tandem affinity purification)	1	PUBMED:11805826	1	S.cerevisiae	1	1
blr1404	blr4838	BAC46669	BAC50103	Q89UL2	Q89KR5	ATP-dependent protease ATP-binding subunit	glutamyl-tRNA synthetase	GO:0009408|GO:0016485|GO:0019538	response to heat|protein processing|protein metabolic process	GO:0000166|GO:0005524	nucleotide binding|ATP binding	GO:0005737	cytoplasm	GO:0006412|GO:0006418|GO:0006424|GO:0043039	translation|tRNA aminoacylation for protein translation|glutamyl-tRNA aminoacylation|tRNA aminoacylation	GO:0000049|GO:0000166|GO:0004812|GO:0004818|GO:0005524|GO:0016874|GO:0016876	tRNA binding|nucleotide binding|aminoacyl-tRNA ligase activity|glutamate-tRNA ligase activity|ATP binding|ligase activity|ligase activity, forming aminoacyl-tRNA and related compounds	GO:0005737	cytoplasm	0.71	1	1	MI:0676(tandem affinity purification)	1	PUBMED:19536198	1	S.cerevisiae	1	1
bll4105	blr4838	BAC49370	BAC50103	Q89MT7	Q89KR5	hypothetical protein	glutamyl-tRNA synthetase	GO:0010033|GO:0015920|GO:0043165|GO:0061024	response to organic substance|lipopolysaccharide transport|Gram-negative-bacterium-type cell outer membrane assembly|membrane organization	NA	NA	GO:0009279|GO:0016020|GO:0016021|GO:0019867	cell outer membrane|membrane|integral component of membrane|outer membrane	GO:0006412|GO:0006418|GO:0006424|GO:0043039	translation|tRNA aminoacylation for protein translation|glutamyl-tRNA aminoacylation|tRNA aminoacylation	GO:0000049|GO:0000166|GO:0004812|GO:0004818|GO:0005524|GO:0016874|GO:0016876	tRNA binding|nucleotide binding|aminoacyl-tRNA ligase activity|glutamate-tRNA ligase activity|ATP binding|ligase activity|ligase activity, forming aminoacyl-tRNA and related compounds	GO:0005737	cytoplasm	0.2	NA	0.56	MI:0096(pull down)	1	PUBMED:16606699	1	E.coli	1	1
bll4291	blr4838	BAC49556	BAC50103	Q89MA2	Q89KR5	biotin carboxyl carrier protein subunit of acetyl-CoA carboxylasen	glutamyl-tRNA synthetase	GO:0006633	fatty acid biosynthetic process	GO:0003989	acetyl-CoA carboxylase activity	GO:0009317	acetyl-CoA carboxylase complex	GO:0006412|GO:0006418|GO:0006424|GO:0043039	translation|tRNA aminoacylation for protein translation|glutamyl-tRNA aminoacylation|tRNA aminoacylation	GO:0000049|GO:0000166|GO:0004812|GO:0004818|GO:0005524|GO:0016874|GO:0016876	tRNA binding|nucleotide binding|aminoacyl-tRNA ligase activity|glutamate-tRNA ligase activity|ATP binding|ligase activity|ligase activity, forming aminoacyl-tRNA and related compounds	GO:0005737	cytoplasm	0.33	0.36	0.29	MI:0096(pull down)	1	PUBMED:16606699	1	E.coli	1	1
bll4794	blr4838	BAC50059	BAC50103	Q89KV6	Q89KR5	enolase	glutamyl-tRNA synthetase	GO:0006096	glycolytic process	GO:0000287|GO:0004634|GO:0016829|GO:0046872	magnesium ion binding|phosphopyruvate hydratase activity|lyase activity|metal ion binding	GO:0000015|GO:0005576|GO:0005737|GO:0009986	phosphopyruvate hydratase complex|extracellular region|cytoplasm|cell surface	GO:0006412|GO:0006418|GO:0006424|GO:0043039	translation|tRNA aminoacylation for protein translation|glutamyl-tRNA aminoacylation|tRNA aminoacylation	GO:0000049|GO:0000166|GO:0004812|GO:0004818|GO:0005524|GO:0016874|GO:0016876	tRNA binding|nucleotide binding|aminoacyl-tRNA ligase activity|glutamate-tRNA ligase activity|ATP binding|ligase activity|ligase activity, forming aminoacyl-tRNA and related compounds	GO:0005737	cytoplasm	0.26	0.48	1	MI:0096(pull down)|MI:0676(tandem affinity purification)	2	PUBMED:15690043	1	E.coli	1	1
blr0429	blr4839	BAC45694	BAC50104	Q89X85	P94325	gamma-glutamyl phosphate reductase	citrate synthase	GO:0006561|GO:0008152|GO:0008652|GO:0055114|GO:0055129	proline biosynthetic process|metabolic process|cellular amino acid biosynthetic process|oxidation-reduction process|L-proline biosynthetic process	GO:0004350|GO:0016491|GO:0016620|GO:0050661	glutamate-5-semialdehyde dehydrogenase activity|oxidoreductase activity|oxidoreductase activity, acting on the aldehyde or oxo group of donors, NAD or NADP as acceptor|NADP binding	GO:0005737	cytoplasm	GO:0006099	tricarboxylic acid cycle	GO:0004108|GO:0016740|GO:0046912	citrate (Si)-synthase activity|transferase activity|transferase activity, transferring acyl groups, acyl groups converted into alkyl on transfer	GO:0005737	cytoplasm	0.36	0.45	1	Affinity Capture-MS|MI:0363(inferred by author)|MI:0676(tandem affinity purification)	3	PUBMED:16554755	1	S.cerevisiae	1	1
bll0456	blr4839	BAC45721	BAC50104	Q89X59	P94325	malate dehydrogenase	citrate synthase	GO:0005975|GO:0006099|GO:0006108|GO:0019752|GO:0055114	carbohydrate metabolic process|tricarboxylic acid cycle|malate metabolic process|carboxylic acid metabolic process|oxidation-reduction process	GO:0003824|GO:0016491|GO:0016616|GO:0030060	catalytic activity|oxidoreductase activity|oxidoreductase activity, acting on the CH-OH group of donors, NAD or NADP as acceptor|L-malate dehydrogenase activity	NA	NA	GO:0006099	tricarboxylic acid cycle	GO:0004108|GO:0016740|GO:0046912	citrate (Si)-synthase activity|transferase activity|transferase activity, transferring acyl groups, acyl groups converted into alkyl on transfer	GO:0005737	cytoplasm	1	0.66	NA	IDA(in vitro reconstitution assay with recombinant protein)|Synthetic Lethality	2	PUBMED:10587442|PUBMED:16941010	2	S.cerevisiae	1	2
bll0466	blr4839	BAC45731	BAC50104	P70920	P94325	aconitase	citrate synthase	GO:0006099|GO:0008152|GO:0019679	tricarboxylic acid cycle|metabolic process|propionate metabolic process, methylcitrate cycle	GO:0003723|GO:0003729|GO:0003730|GO:0003994|GO:0016829|GO:0046872|GO:0047456|GO:0051536|GO:0051539	RNA binding|mRNA binding|mRNA 3'-UTR binding|aconitate hydratase activity|lyase activity|metal ion binding|2-methylisocitrate dehydratase activity|iron-sulfur cluster binding|4 iron, 4 sulfur cluster binding	NA	NA	GO:0006099	tricarboxylic acid cycle	GO:0004108|GO:0016740|GO:0046912	citrate (Si)-synthase activity|transferase activity|transferase activity, transferring acyl groups, acyl groups converted into alkyl on transfer	GO:0005737	cytoplasm	1	0.36	NA	MI:0363(inferred by author)|MI:0676(tandem affinity purification)|Negative Genetic	3	PUBMED:19402753|PUBMED:21623372	2	E.coli|S.cerevisiae	2	4
blr0481	blr4839	BAC45746	BAC50104	Q89X41	P94325	signal recognition particle protein	citrate synthase	GO:0006612|GO:0006614|GO:0008152	protein targeting to membrane|SRP-dependent cotranslational protein targeting to membrane|metabolic process	GO:0000166|GO:0003723|GO:0003924|GO:0005525|GO:0008312	nucleotide binding|RNA binding|GTPase activity|GTP binding|7S RNA binding	GO:0005737|GO:0030529|GO:0048500	cytoplasm|ribonucleoprotein complex|signal recognition particle	GO:0006099	tricarboxylic acid cycle	GO:0004108|GO:0016740|GO:0046912	citrate (Si)-synthase activity|transferase activity|transferase activity, transferring acyl groups, acyl groups converted into alkyl on transfer	GO:0005737	cytoplasm	0.29	0.36	1	IPI(Co-purification)	1	PUBMED:21765803	1	S.cerevisiae	1	1
blr0514	blr4839	BAC45779	BAC50104	H7C6R5	P94325	succinate dehydrogenase flavoprotein subunit	citrate synthase	GO:0006099|GO:0022900|GO:0055114	tricarboxylic acid cycle|electron transport chain|oxidation-reduction process	GO:0008177|GO:0016491|GO:0016627|GO:0050660	succinate dehydrogenase (ubiquinone) activity|oxidoreductase activity|oxidoreductase activity, acting on the CH-CH group of donors|flavin adenine dinucleotide binding	GO:0005886|GO:0016020	plasma membrane|membrane	GO:0006099	tricarboxylic acid cycle	GO:0004108|GO:0016740|GO:0046912	citrate (Si)-synthase activity|transferase activity|transferase activity, transferring acyl groups, acyl groups converted into alkyl on transfer	GO:0005737	cytoplasm	1	0.45	0.56	Co-fractionation	1	PUBMED:26344197	1	H.sapiens	1	1
blr0515	blr4839	BAC45780	BAC50104	H7C6L4	P94325	succinate dehydrogenase iron-sulfur protein subunit	citrate synthase	GO:0006099|GO:0055114	tricarboxylic acid cycle|oxidation-reduction process	GO:0008177|GO:0009055|GO:0016491|GO:0046872|GO:0051536|GO:0051537|GO:0051538|GO:0051539	succinate dehydrogenase (ubiquinone) activity|electron carrier activity|oxidoreductase activity|metal ion binding|iron-sulfur cluster binding|2 iron, 2 sulfur cluster binding|3 iron, 4 sulfur cluster binding|4 iron, 4 sulfur cluster binding	NA	NA	GO:0006099	tricarboxylic acid cycle	GO:0004108|GO:0016740|GO:0046912	citrate (Si)-synthase activity|transferase activity|transferase activity, transferring acyl groups, acyl groups converted into alkyl on transfer	GO:0005737	cytoplasm	1	0.45	NA	Co-fractionation	1	PUBMED:26344197	1	H.sapiens	1	1
bll0635	blr4839	BAC45900	BAC50104	Q89WP3	P94325	transcription termination factor	citrate synthase	GO:0006351|GO:0006353|GO:0006355	transcription, DNA-templated|DNA-templated transcription, termination|regulation of transcription, DNA-templated	GO:0000166|GO:0003676|GO:0003723|GO:0004386|GO:0005524|GO:0008186|GO:0016787	nucleotide binding|nucleic acid binding|RNA binding|helicase activity|ATP binding|RNA-dependent ATPase activity|hydrolase activity	NA	NA	GO:0006099	tricarboxylic acid cycle	GO:0004108|GO:0016740|GO:0046912	citrate (Si)-synthase activity|transferase activity|transferase activity, transferring acyl groups, acyl groups converted into alkyl on transfer	GO:0005737	cytoplasm	0.23	0.49	NA	MI:0363(inferred by author)|MI:0676(tandem affinity purification)	2	PUBMED:19402753	1	E.coli	1	1
bll0829	blr4839	BAC46094	BAC50104	Q89W64	P94325	DNA polymerase III beta chain	citrate synthase	GO:0006260|GO:0071897|GO:0090305	DNA replication|DNA biosynthetic process|nucleic acid phosphodiester bond hydrolysis	GO:0003677|GO:0003887|GO:0008408|GO:0016740|GO:0016779	DNA binding|DNA-directed DNA polymerase activity|3'-5' exonuclease activity|transferase activity|nucleotidyltransferase activity	GO:0005737|GO:0009360	cytoplasm|DNA polymerase III complex	GO:0006099	tricarboxylic acid cycle	GO:0004108|GO:0016740|GO:0046912	citrate (Si)-synthase activity|transferase activity|transferase activity, transferring acyl groups, acyl groups converted into alkyl on transfer	GO:0005737	cytoplasm	0.21	1	1	MI:0363(inferred by author)|MI:0676(tandem affinity purification)	2	PUBMED:19402753	1	E.coli	1	1
blr1404	blr4839	BAC46669	BAC50104	Q89UL2	P94325	ATP-dependent protease ATP-binding subunit	citrate synthase	GO:0009408|GO:0016485|GO:0019538	response to heat|protein processing|protein metabolic process	GO:0000166|GO:0005524	nucleotide binding|ATP binding	GO:0005737	cytoplasm	GO:0006099	tricarboxylic acid cycle	GO:0004108|GO:0016740|GO:0046912	citrate (Si)-synthase activity|transferase activity|transferase activity, transferring acyl groups, acyl groups converted into alkyl on transfer	GO:0005737	cytoplasm	0.23	0.36	1	MI:0676(tandem affinity purification)	1	PUBMED:19536198	1	S.cerevisiae	1	1
bll1520	blr4839	BAC46785	BAC50104	Q89U97	P94325	fructose bisphosphate aldolase	citrate synthase	GO:0006096	glycolytic process	GO:0003824|GO:0004332	catalytic activity|fructose-bisphosphate aldolase activity	NA	NA	GO:0006099	tricarboxylic acid cycle	GO:0004108|GO:0016740|GO:0046912	citrate (Si)-synthase activity|transferase activity|transferase activity, transferring acyl groups, acyl groups converted into alkyl on transfer	GO:0005737	cytoplasm	0.3	0.66	NA	Co-fractionation	1	PUBMED:22863883	1	H.sapiens	1	1
blr1756	blr4839	BAC47021	BAC50104	P37030	P94325	nitrogenase metalloclusters biosynthesis protein	citrate synthase	GO:0006520|GO:0009399	cellular amino acid metabolic process|nitrogen fixation	GO:0003824|GO:0016740|GO:0030170|GO:0031071|GO:0046872|GO:0051536	catalytic activity|transferase activity|pyridoxal phosphate binding|cysteine desulfurase activity|metal ion binding|iron-sulfur cluster binding	NA	NA	GO:0006099	tricarboxylic acid cycle	GO:0004108|GO:0016740|GO:0046912	citrate (Si)-synthase activity|transferase activity|transferase activity, transferring acyl groups, acyl groups converted into alkyl on transfer	GO:0005737	cytoplasm	0.24	1	NA	MI:0363(inferred by author)|MI:0676(tandem affinity purification)	2	PUBMED:19402753	1	E.coli	1	1
blr2510	blr4839	BAC47775	BAC50104	Q89S95	P94325	hypothetical protein	citrate synthase	NA	NA	NA	NA	GO:0016020|GO:0016021	membrane|integral component of membrane	GO:0006099	tricarboxylic acid cycle	GO:0004108|GO:0016740|GO:0046912	citrate (Si)-synthase activity|transferase activity|transferase activity, transferring acyl groups, acyl groups converted into alkyl on transfer	GO:0005737	cytoplasm	NA	NA	0.56	MI:0363(inferred by author)|MI:0676(tandem affinity purification)	2	PUBMED:19402753	1	E.coli	1	1
blr2741	blr4839	BAC48006	BAC50104	Q89RM2	P94325	3-isopropylmalate dehydrogenase	citrate synthase	GO:0055114	oxidation-reduction process	GO:0000287|GO:0003862|GO:0016491|GO:0016616|GO:0051287	magnesium ion binding|3-isopropylmalate dehydrogenase activity|oxidoreductase activity|oxidoreductase activity, acting on the CH-OH group of donors, NAD or NADP as acceptor|NAD binding	NA	NA	GO:0006099	tricarboxylic acid cycle	GO:0004108|GO:0016740|GO:0046912	citrate (Si)-synthase activity|transferase activity|transferase activity, transferring acyl groups, acyl groups converted into alkyl on transfer	GO:0005737	cytoplasm	0.36	0.45	NA	Co-fractionation	1	PUBMED:26344197	1	H.sapiens	1	1
blr3133	blr4839	BAC48398	BAC50104	Q89QJ5	P94325	glutamate-ammonia-ligase adenylyltransferase	citrate synthase	GO:0008152	metabolic process	GO:0000166|GO:0000287|GO:0005524|GO:0008882|GO:0016740|GO:0016779	nucleotide binding|magnesium ion binding|ATP binding|[glutamate-ammonia-ligase] adenylyltransferase activity|transferase activity|nucleotidyltransferase activity	NA	NA	GO:0006099	tricarboxylic acid cycle	GO:0004108|GO:0016740|GO:0046912	citrate (Si)-synthase activity|transferase activity|transferase activity, transferring acyl groups, acyl groups converted into alkyl on transfer	GO:0005737	cytoplasm	0.29	1	NA	MI:0363(inferred by author)|MI:0676(tandem affinity purification)	2	PUBMED:19402753	1	E.coli	1	1
bll4121	blr4839	BAC49386	BAC50104	Q89MS1	P94325	hypothetical protein	citrate synthase	GO:0006793	phosphorus metabolic process	GO:0004309	exopolyphosphatase activity	NA	NA	GO:0006099	tricarboxylic acid cycle	GO:0004108|GO:0016740|GO:0046912	citrate (Si)-synthase activity|transferase activity|transferase activity, transferring acyl groups, acyl groups converted into alkyl on transfer	GO:0005737	cytoplasm	0.23	0.18	NA	Affinity Capture-Western	1	PUBMED:12446794	1	S.cerevisiae	1	1
bll4124	blr4839	BAC49389	BAC50104	Q89MR8	P94325	putative CDP-diacylglycerol--glycerol-3-phosphate 3-phosphatidyltransferase (EC 2.7.8.5)	citrate synthase	GO:0008654|GO:0046474	phospholipid biosynthetic process|glycerophospholipid biosynthetic process	GO:0008444|GO:0016780	CDP-diacylglycerol-glycerol-3-phosphate 3-phosphatidyltransferase activity|phosphotransferase activity, for other substituted phosphate groups	GO:0016020|GO:0016021	membrane|integral component of membrane	GO:0006099	tricarboxylic acid cycle	GO:0004108|GO:0016740|GO:0046912	citrate (Si)-synthase activity|transferase activity|transferase activity, transferring acyl groups, acyl groups converted into alkyl on transfer	GO:0005737	cytoplasm	0.18	0.32	0.56	Negative Genetic	1	PUBMED:21623372	1	S.cerevisiae	1	1
bll4484	blr4839	BAC49749	BAC50104	Q89LQ9	P94325	hypothetical protein	citrate synthase	NA	NA	NA	NA	NA	NA	GO:0006099	tricarboxylic acid cycle	GO:0004108|GO:0016740|GO:0046912	citrate (Si)-synthase activity|transferase activity|transferase activity, transferring acyl groups, acyl groups converted into alkyl on transfer	GO:0005737	cytoplasm	NA	NA	NA	MI:0096(pull down)|MI:0363(inferred by author)	2	PUBMED:16606699|PUBMED:19402753	2	E.coli	1	2
bll4779	blr4839	BAC50044	BAC50104	Q89KX1	P94325	dihydrolipoamide acetyltransferase	citrate synthase	GO:0006090|GO:0008152	pyruvate metabolic process|metabolic process	GO:0004742|GO:0016740|GO:0016746	dihydrolipoyllysine-residue acetyltransferase activity|transferase activity|transferase activity, transferring acyl groups	GO:0045254	pyruvate dehydrogenase complex	GO:0006099	tricarboxylic acid cycle	GO:0004108|GO:0016740|GO:0046912	citrate (Si)-synthase activity|transferase activity|transferase activity, transferring acyl groups, acyl groups converted into alkyl on transfer	GO:0005737	cytoplasm	0.29	1	0.23	Co-fractionation|Negative Genetic	2	PUBMED:26344197|PUBMED:21623372|PUBMED:21987634	3	H.sapiens|S.cerevisiae	2	6
bll4782	blr4839	BAC50047	BAC50104	Q89KW8	P94325	pyruvate dehydrogenase beta subunit	citrate synthase	GO:0008152	metabolic process	GO:0003824	catalytic activity	NA	NA	GO:0006099	tricarboxylic acid cycle	GO:0004108|GO:0016740|GO:0046912	citrate (Si)-synthase activity|transferase activity|transferase activity, transferring acyl groups, acyl groups converted into alkyl on transfer	GO:0005737	cytoplasm	0.29	0.66	NA	Negative Genetic	1	PUBMED:21623372	1	S.cerevisiae	1	1
bll4783	blr4839	BAC50048	BAC50104	Q89KW7	P94325	pyruvate dehydrogenase alpha subunit	citrate synthase	GO:0006086|GO:0008152|GO:0055114	acetyl-CoA biosynthetic process from pyruvate|metabolic process|oxidation-reduction process	GO:0004739|GO:0016491|GO:0016624	pyruvate dehydrogenase (acetyl-transferring) activity|oxidoreductase activity|oxidoreductase activity, acting on the aldehyde or oxo group of donors, disulfide as acceptor	GO:0043231	intracellular membrane-bounded organelle	GO:0006099	tricarboxylic acid cycle	GO:0004108|GO:0016740|GO:0046912	citrate (Si)-synthase activity|transferase activity|transferase activity, transferring acyl groups, acyl groups converted into alkyl on transfer	GO:0005737	cytoplasm	0.36	0.45	0.68	Negative Genetic	1	PUBMED:20093466|PUBMED:21623372	2	S.cerevisiae	1	2
bll4805	blr4839	BAC50070	BAC50104	Q89KU5	P94325	CTP synthase	citrate synthase	GO:0006221|GO:0006541|GO:0044210	pyrimidine nucleotide biosynthetic process|glutamine metabolic process|'de novo' CTP biosynthetic process	GO:0000166|GO:0003883|GO:0005524|GO:0016874	nucleotide binding|CTP synthase activity|ATP binding|ligase activity	NA	NA	GO:0006099	tricarboxylic acid cycle	GO:0004108|GO:0016740|GO:0046912	citrate (Si)-synthase activity|transferase activity|transferase activity, transferring acyl groups, acyl groups converted into alkyl on transfer	GO:0005737	cytoplasm	0.19	0.36	NA	Co-fractionation	1	PUBMED:22863883	1	H.sapiens	1	1
blr4839	blr4839	BAC50104	BAC50104	P94325	P94325	citrate synthase	citrate synthase	GO:0006099	tricarboxylic acid cycle	GO:0004108|GO:0016740|GO:0046912	citrate (Si)-synthase activity|transferase activity|transferase activity, transferring acyl groups, acyl groups converted into alkyl on transfer	GO:0005737	cytoplasm	GO:0006099	tricarboxylic acid cycle	GO:0004108|GO:0016740|GO:0046912	citrate (Si)-synthase activity|transferase activity|transferase activity, transferring acyl groups, acyl groups converted into alkyl on transfer	GO:0005737	cytoplasm	1	1	1	MI:0018(two hybrid)|MI:0111(dihydrofolate reductase reconstruction)|MI:0114(x-ray crystallography)|MI:0276(blue native page)|MI:0397(two hybrid array)|MI:0404(comigration in non denaturing gel electrophoresis)|PCA	7	PUBMED:10688190|PUBMED:18467557|PUBMED:11683626|PUBMED:16858726|PUBMED:24561554|PUBMED:unassigned104|PUBMED:22615397	7	S.cerevisiae|E.coli	2	14
blr0487	bll4847	BAC45752	BAC50112	Q89X35	Q89KQ7	50S ribosomal protein L19	lipid A-disaccharide synthase	GO:0006412	translation	GO:0003735	structural constituent of ribosome	GO:0005622|GO:0005840|GO:0022625|GO:0030529	intracellular|ribosome|cytosolic large ribosomal subunit|ribonucleoprotein complex	GO:0006629|GO:0009245	lipid metabolic process|lipid A biosynthetic process	GO:0005543|GO:0008915|GO:0016740|GO:0016757	phospholipid binding|lipid-A-disaccharide synthase activity|transferase activity|transferase activity, transferring glycosyl groups	GO:0005829	cytosol	0.3	0.26	0.39	MI:0096(pull down)|MI:0676(tandem affinity purification)	2	PUBMED:15690043	1	E.coli	1	1
blr0514	bll4847	BAC45779	BAC50112	H7C6R5	Q89KQ7	succinate dehydrogenase flavoprotein subunit	lipid A-disaccharide synthase	GO:0006099|GO:0022900|GO:0055114	tricarboxylic acid cycle|electron transport chain|oxidation-reduction process	GO:0008177|GO:0016491|GO:0016627|GO:0050660	succinate dehydrogenase (ubiquinone) activity|oxidoreductase activity|oxidoreductase activity, acting on the CH-CH group of donors|flavin adenine dinucleotide binding	GO:0005886|GO:0016020	plasma membrane|membrane	GO:0006629|GO:0009245	lipid metabolic process|lipid A biosynthetic process	GO:0005543|GO:0008915|GO:0016740|GO:0016757	phospholipid binding|lipid-A-disaccharide synthase activity|transferase activity|transferase activity, transferring glycosyl groups	GO:0005829	cytosol	0.31	0.45	0.27	MI:0096(pull down)	1	PUBMED:16606699	1	E.coli	1	1
blr0680	bll4847	BAC45945	BAC50112	P94319	Q89KQ7	chaperone protein	lipid A-disaccharide synthase	GO:0006260|GO:0006457|GO:0009408	DNA replication|protein folding|response to heat	GO:0005524|GO:0008270|GO:0031072|GO:0046872|GO:0051082	ATP binding|zinc ion binding|heat shock protein binding|metal ion binding|unfolded protein binding	GO:0005737	cytoplasm	GO:0006629|GO:0009245	lipid metabolic process|lipid A biosynthetic process	GO:0005543|GO:0008915|GO:0016740|GO:0016757	phospholipid binding|lipid-A-disaccharide synthase activity|transferase activity|transferase activity, transferring glycosyl groups	GO:0005829	cytosol	0.28	0.36	0.35	MI:0096(pull down)	1	PUBMED:16606699	1	E.coli	1	1
blr0716	bll4847	BAC45981	BAC50112	Q89WH1	Q89KQ7	putative undecaprenol kinase	lipid A-disaccharide synthase	GO:0008360|GO:0009252|GO:0016311|GO:0046677|GO:0071555	regulation of cell shape|peptidoglycan biosynthetic process|dephosphorylation|response to antibiotic|cell wall organization	GO:0016787|GO:0050380	hydrolase activity|undecaprenyl-diphosphatase activity	GO:0005886|GO:0016020|GO:0016021	plasma membrane|membrane|integral component of membrane	GO:0006629|GO:0009245	lipid metabolic process|lipid A biosynthetic process	GO:0005543|GO:0008915|GO:0016740|GO:0016757	phospholipid binding|lipid-A-disaccharide synthase activity|transferase activity|transferase activity, transferring glycosyl groups	GO:0005829	cytosol	0.41	0.49	0.27	MI:0096(pull down)|MI:0363(inferred by author)|MI:0676(tandem affinity purification)	3	PUBMED:15690043|PUBMED:19402753	2	E.coli	1	2
bll0797	bll4847	BAC46062	BAC50112	H7C6Q1	Q89KQ7	ferric uptake regulator	lipid A-disaccharide synthase	GO:0006355	regulation of transcription, DNA-templated	GO:0003677|GO:0003700|GO:0046872	DNA binding|transcription factor activity, sequence-specific DNA binding|metal ion binding	NA	NA	GO:0006629|GO:0009245	lipid metabolic process|lipid A biosynthetic process	GO:0005543|GO:0008915|GO:0016740|GO:0016757	phospholipid binding|lipid-A-disaccharide synthase activity|transferase activity|transferase activity, transferring glycosyl groups	GO:0005829	cytosol	0.25	0.36	NA	MI:0096(pull down)	1	PUBMED:16606699	1	E.coli	1	1
blr1756	bll4847	BAC47021	BAC50112	P37030	Q89KQ7	nitrogenase metalloclusters biosynthesis protein	lipid A-disaccharide synthase	GO:0006520|GO:0009399	cellular amino acid metabolic process|nitrogen fixation	GO:0003824|GO:0016740|GO:0030170|GO:0031071|GO:0046872|GO:0051536	catalytic activity|transferase activity|pyridoxal phosphate binding|cysteine desulfurase activity|metal ion binding|iron-sulfur cluster binding	NA	NA	GO:0006629|GO:0009245	lipid metabolic process|lipid A biosynthetic process	GO:0005543|GO:0008915|GO:0016740|GO:0016757	phospholipid binding|lipid-A-disaccharide synthase activity|transferase activity|transferase activity, transferring glycosyl groups	GO:0005829	cytosol	0.32	1	NA	MI:0096(pull down)	1	PUBMED:16606699	1	E.coli	1	1
blr2222	bll4847	BAC47487	BAC50112	Q89T28	Q89KQ7	D-amino acid dehydrogenase, small subunit	lipid A-disaccharide synthase	GO:0006813|GO:0019478|GO:0055114|GO:0071805	potassium ion transport|D-amino acid catabolic process|oxidation-reduction process|potassium ion transmembrane transport	GO:0008718|GO:0015079|GO:0016491	D-amino-acid dehydrogenase activity|potassium ion transmembrane transporter activity|oxidoreductase activity	GO:0005886	plasma membrane	GO:0006629|GO:0009245	lipid metabolic process|lipid A biosynthetic process	GO:0005543|GO:0008915|GO:0016740|GO:0016757	phospholipid binding|lipid-A-disaccharide synthase activity|transferase activity|transferase activity, transferring glycosyl groups	GO:0005829	cytosol	0.31	0.45	0.22	MI:0096(pull down)	1	PUBMED:16606699	1	E.coli	1	1
blr2436	bll4847	BAC47701	BAC50112	Q89SG4	Q89KQ7	glycerol-3-phosphate dehydrogenase	lipid A-disaccharide synthase	GO:0006072|GO:0055114	glycerol-3-phosphate metabolic process|oxidation-reduction process	GO:0004368|GO:0016491|GO:0052590|GO:0052591	glycerol-3-phosphate dehydrogenase activity|oxidoreductase activity|sn-glycerol-3-phosphate:ubiquinone oxidoreductase activity|sn-glycerol-3-phosphate:ubiquinone-8 oxidoreductase activity	GO:0009331	glycerol-3-phosphate dehydrogenase complex	GO:0006629|GO:0009245	lipid metabolic process|lipid A biosynthetic process	GO:0005543|GO:0008915|GO:0016740|GO:0016757	phospholipid binding|lipid-A-disaccharide synthase activity|transferase activity|transferase activity, transferring glycosyl groups	GO:0005829	cytosol	0.4	0.45	0.2	MI:0096(pull down)	1	PUBMED:16606699	1	E.coli	1	1
bll4253	bll4847	BAC49518	BAC50112	Q89ME0	Q89KQ7	transcriptional regulatory protein;AraC family	lipid A-disaccharide synthase	GO:0006351|GO:0006355|GO:0019243	transcription, DNA-templated|regulation of transcription, DNA-templated|methylglyoxal catabolic process to D-lactate via S-lactoyl-glutathione	GO:0000987|GO:0003677|GO:0003700|GO:0019172|GO:0043565	core promoter proximal region sequence-specific DNA binding|DNA binding|transcription factor activity, sequence-specific DNA binding|glyoxalase III activity|sequence-specific DNA binding	GO:0005829	cytosol	GO:0006629|GO:0009245	lipid metabolic process|lipid A biosynthetic process	GO:0005543|GO:0008915|GO:0016740|GO:0016757	phospholipid binding|lipid-A-disaccharide synthase activity|transferase activity|transferase activity, transferring glycosyl groups	GO:0005829	cytosol	0.3	0.32	1	MI:0397(two hybrid array)	1	PUBMED:24561554	1	E.coli	1	1
blr4655	bll4847	BAC49920	BAC50112	Q89L93	Q89KQ7	Phosphoenolpyruvate synthase	lipid A-disaccharide synthase	GO:0006090|GO:0006094|GO:0016310	pyruvate metabolic process|gluconeogenesis|phosphorylation	GO:0000166|GO:0003824|GO:0005524|GO:0008986|GO:0016301|GO:0016740|GO:0016772|GO:0046872	nucleotide binding|catalytic activity|ATP binding|pyruvate, water dikinase activity|kinase activity|transferase activity|transferase activity, transferring phosphorus-containing groups|metal ion binding	NA	NA	GO:0006629|GO:0009245	lipid metabolic process|lipid A biosynthetic process	GO:0005543|GO:0008915|GO:0016740|GO:0016757	phospholipid binding|lipid-A-disaccharide synthase activity|transferase activity|transferase activity, transferring glycosyl groups	GO:0005829	cytosol	0.38	1	NA	MI:0096(pull down)	1	PUBMED:16606699	1	E.coli	1	1
blr0162	bll4849	BAC45427	BAC50114	Q89XZ3	Q89KQ5	50S ribosomal protein L28	acyl-[acyl-carrier-protein]--UDP-N-acetylglucosamine O-acyltransferase	GO:0006412	translation	GO:0003735	structural constituent of ribosome	GO:0005622|GO:0005840|GO:0022625|GO:0030529	intracellular|ribosome|cytosolic large ribosomal subunit|ribonucleoprotein complex	GO:0006629|GO:0008610|GO:0009245	lipid metabolic process|lipid biosynthetic process|lipid A biosynthetic process	GO:0008780|GO:0016740|GO:0016746	acyl-[acyl-carrier-protein]-UDP-N-acetylglucosamine O-acyltransferase activity|transferase activity|transferase activity, transferring acyl groups	GO:0005737	cytoplasm	0.35	0.26	0.82	MI:0096(pull down)|MI:0676(tandem affinity purification)	2	PUBMED:15690043	1	E.coli	1	1
blr0420	bll4849	BAC45685	BAC50114	Q89X94	Q89KQ5	50S ribosomal protein L21	acyl-[acyl-carrier-protein]--UDP-N-acetylglucosamine O-acyltransferase	GO:0006412	translation	GO:0003723|GO:0003735|GO:0019843	RNA binding|structural constituent of ribosome|rRNA binding	GO:0005622|GO:0005840|GO:0022625|GO:0030529	intracellular|ribosome|cytosolic large ribosomal subunit|ribonucleoprotein complex	GO:0006629|GO:0008610|GO:0009245	lipid metabolic process|lipid biosynthetic process|lipid A biosynthetic process	GO:0008780|GO:0016740|GO:0016746	acyl-[acyl-carrier-protein]-UDP-N-acetylglucosamine O-acyltransferase activity|transferase activity|transferase activity, transferring acyl groups	GO:0005737	cytoplasm	0.35	0.3	0.82	MI:0096(pull down)|MI:0676(tandem affinity purification)	2	PUBMED:15690043	1	E.coli	1	1
bll0466	bll4849	BAC45731	BAC50114	P70920	Q89KQ5	aconitase	acyl-[acyl-carrier-protein]--UDP-N-acetylglucosamine O-acyltransferase	GO:0006099|GO:0008152|GO:0019679	tricarboxylic acid cycle|metabolic process|propionate metabolic process, methylcitrate cycle	GO:0003723|GO:0003729|GO:0003730|GO:0003994|GO:0016829|GO:0046872|GO:0047456|GO:0051536|GO:0051539	RNA binding|mRNA binding|mRNA 3'-UTR binding|aconitate hydratase activity|lyase activity|metal ion binding|2-methylisocitrate dehydratase activity|iron-sulfur cluster binding|4 iron, 4 sulfur cluster binding	NA	NA	GO:0006629|GO:0008610|GO:0009245	lipid metabolic process|lipid biosynthetic process|lipid A biosynthetic process	GO:0008780|GO:0016740|GO:0016746	acyl-[acyl-carrier-protein]-UDP-N-acetylglucosamine O-acyltransferase activity|transferase activity|transferase activity, transferring acyl groups	GO:0005737	cytoplasm	0.4	0.36	NA	MI:0096(pull down)	1	PUBMED:16606699	1	E.coli	1	1
bll0707	bll4849	BAC45972	BAC50114	Q89WI0	Q89KQ5	50S ribosomal protein L20	acyl-[acyl-carrier-protein]--UDP-N-acetylglucosamine O-acyltransferase	GO:0000027|GO:0006412	ribosomal large subunit assembly|translation	GO:0003723|GO:0003735|GO:0019843	RNA binding|structural constituent of ribosome|rRNA binding	GO:0005622|GO:0005840|GO:0022625|GO:0030529	intracellular|ribosome|cytosolic large ribosomal subunit|ribonucleoprotein complex	GO:0006629|GO:0008610|GO:0009245	lipid metabolic process|lipid biosynthetic process|lipid A biosynthetic process	GO:0008780|GO:0016740|GO:0016746	acyl-[acyl-carrier-protein]-UDP-N-acetylglucosamine O-acyltransferase activity|transferase activity|transferase activity, transferring acyl groups	GO:0005737	cytoplasm	0.35	0.3	0.82	MI:0096(pull down)|MI:0676(tandem affinity purification)	2	PUBMED:15690043	1	E.coli	1	1
bll0797	bll4849	BAC46062	BAC50114	H7C6Q1	Q89KQ5	ferric uptake regulator	acyl-[acyl-carrier-protein]--UDP-N-acetylglucosamine O-acyltransferase	GO:0006355	regulation of transcription, DNA-templated	GO:0003677|GO:0003700|GO:0046872	DNA binding|transcription factor activity, sequence-specific DNA binding|metal ion binding	NA	NA	GO:0006629|GO:0008610|GO:0009245	lipid metabolic process|lipid biosynthetic process|lipid A biosynthetic process	GO:0008780|GO:0016740|GO:0016746	acyl-[acyl-carrier-protein]-UDP-N-acetylglucosamine O-acyltransferase activity|transferase activity|transferase activity, transferring acyl groups	GO:0005737	cytoplasm	0.25	0.36	NA	MI:0096(pull down)	1	PUBMED:16606699	1	E.coli	1	1
bsl0832	bll4849	BAC46097	BAC50114	Q89W61	Q89KQ5	30S ribosomal protein S20	acyl-[acyl-carrier-protein]--UDP-N-acetylglucosamine O-acyltransferase	GO:0006412	translation	GO:0003723|GO:0003735|GO:0019843	RNA binding|structural constituent of ribosome|rRNA binding	GO:0005622|GO:0005840|GO:0030529	intracellular|ribosome|ribonucleoprotein complex	GO:0006629|GO:0008610|GO:0009245	lipid metabolic process|lipid biosynthetic process|lipid A biosynthetic process	GO:0008780|GO:0016740|GO:0016746	acyl-[acyl-carrier-protein]-UDP-N-acetylglucosamine O-acyltransferase activity|transferase activity|transferase activity, transferring acyl groups	GO:0005737	cytoplasm	0.35	0.3	0.82	MI:0096(pull down)	1	PUBMED:16606699	1	E.coli	1	1
blr2521	bll4849	BAC47786	BAC50114	Q89S84	Q89KQ5	ribonuclease HII	acyl-[acyl-carrier-protein]--UDP-N-acetylglucosamine O-acyltransferase	GO:0006298|GO:0006401|GO:0043137|GO:0090305|GO:0090502	mismatch repair|RNA catabolic process|DNA replication, removal of RNA primer|nucleic acid phosphodiester bond hydrolysis|RNA phosphodiester bond hydrolysis, endonucleolytic	GO:0003676|GO:0003723|GO:0004518|GO:0004519|GO:0004523|GO:0016787|GO:0030145|GO:0046872	nucleic acid binding|RNA binding|nuclease activity|endonuclease activity|RNA-DNA hybrid ribonuclease activity|hydrolase activity|manganese ion binding|metal ion binding	GO:0005737|GO:0032299	cytoplasm|ribonuclease H2 complex	GO:0006629|GO:0008610|GO:0009245	lipid metabolic process|lipid biosynthetic process|lipid A biosynthetic process	GO:0008780|GO:0016740|GO:0016746	acyl-[acyl-carrier-protein]-UDP-N-acetylglucosamine O-acyltransferase activity|transferase activity|transferase activity, transferring acyl groups	GO:0005737	cytoplasm	0.24	0.49	1	MI:0096(pull down)	1	PUBMED:16606699	1	E.coli	1	1
blr2615	bll4849	BAC47880	BAC50114	Q89RZ7	Q89KQ5	3,4-dihydroxy-2-butanone-4-phoshate synthase/GTP cyclohydrolase II	acyl-[acyl-carrier-protein]--UDP-N-acetylglucosamine O-acyltransferase	GO:0009231	riboflavin biosynthetic process	GO:0008686|GO:0016787|GO:0016829|GO:0046872	3,4-dihydroxy-2-butanone-4-phosphate synthase activity|hydrolase activity|lyase activity|metal ion binding	NA	NA	GO:0006629|GO:0008610|GO:0009245	lipid metabolic process|lipid biosynthetic process|lipid A biosynthetic process	GO:0008780|GO:0016740|GO:0016746	acyl-[acyl-carrier-protein]-UDP-N-acetylglucosamine O-acyltransferase activity|transferase activity|transferase activity, transferring acyl groups	GO:0005737	cytoplasm	0.23	0.49	NA	MI:0096(pull down)|MI:0363(inferred by author)|MI:0676(tandem affinity purification)	3	PUBMED:15690043|PUBMED:19402753	2	E.coli	1	2
blr4161	bll4849	BAC49426	BAC50114	Q89MN1	Q89KQ5	hypothetical protein	acyl-[acyl-carrier-protein]--UDP-N-acetylglucosamine O-acyltransferase	NA	NA	NA	NA	NA	NA	GO:0006629|GO:0008610|GO:0009245	lipid metabolic process|lipid biosynthetic process|lipid A biosynthetic process	GO:0008780|GO:0016740|GO:0016746	acyl-[acyl-carrier-protein]-UDP-N-acetylglucosamine O-acyltransferase activity|transferase activity|transferase activity, transferring acyl groups	GO:0005737	cytoplasm	NA	NA	NA	MI:0096(pull down)|MI:0363(inferred by author)|MI:0676(tandem affinity purification)	3	PUBMED:15690043|PUBMED:19402753	2	E.coli	1	2
bsr4491	bll4849	BAC49756	BAC50114	Q89LQ2	Q89KQ5	probable RNA binding protein	acyl-[acyl-carrier-protein]--UDP-N-acetylglucosamine O-acyltransferase	GO:0006355	regulation of transcription, DNA-templated	GO:0003723	RNA binding	NA	NA	GO:0006629|GO:0008610|GO:0009245	lipid metabolic process|lipid biosynthetic process|lipid A biosynthetic process	GO:0008780|GO:0016740|GO:0016746	acyl-[acyl-carrier-protein]-UDP-N-acetylglucosamine O-acyltransferase activity|transferase activity|transferase activity, transferring acyl groups	GO:0005737	cytoplasm	0.25	0.3	NA	MI:0096(pull down)|MI:0676(tandem affinity purification)	2	PUBMED:15690043	1	E.coli	1	1
blr0162	bll4851	BAC45427	BAC50116	Q89XZ3	Q89KQ3	50S ribosomal protein L28	(3R)-hydroxymyristoyl ACP dehydrase	GO:0006412	translation	GO:0003735	structural constituent of ribosome	GO:0005622|GO:0005840|GO:0022625|GO:0030529	intracellular|ribosome|cytosolic large ribosomal subunit|ribonucleoprotein complex	GO:0006629|GO:0006633|GO:0009245	lipid metabolic process|fatty acid biosynthetic process|lipid A biosynthetic process	GO:0016829|GO:0016836|GO:0019171|GO:0047451	lyase activity|hydro-lyase activity|3-hydroxyacyl-[acyl-carrier-protein] dehydratase activity|3-hydroxyoctanoyl-[acyl-carrier-protein] dehydratase activity	GO:0005737	cytoplasm	0.3	0.21	0.82	MI:0363(inferred by author)	1	PUBMED:19402753	1	E.coli	1	1
blr0481	bll4851	BAC45746	BAC50116	Q89X41	Q89KQ3	signal recognition particle protein	(3R)-hydroxymyristoyl ACP dehydrase	GO:0006612|GO:0006614|GO:0008152	protein targeting to membrane|SRP-dependent cotranslational protein targeting to membrane|metabolic process	GO:0000166|GO:0003723|GO:0003924|GO:0005525|GO:0008312	nucleotide binding|RNA binding|GTPase activity|GTP binding|7S RNA binding	GO:0005737|GO:0030529|GO:0048500	cytoplasm|ribonucleoprotein complex|signal recognition particle	GO:0006629|GO:0006633|GO:0009245	lipid metabolic process|fatty acid biosynthetic process|lipid A biosynthetic process	GO:0016829|GO:0016836|GO:0019171|GO:0047451	lyase activity|hydro-lyase activity|3-hydroxyacyl-[acyl-carrier-protein] dehydratase activity|3-hydroxyoctanoyl-[acyl-carrier-protein] dehydratase activity	GO:0005737	cytoplasm	0.4	0.28	1	MI:0096(pull down)|MI:0363(inferred by author)|MI:0676(tandem affinity purification)	3	PUBMED:15690043|PUBMED:19402753	2	E.coli	1	2
blr0487	bll4851	BAC45752	BAC50116	Q89X35	Q89KQ3	50S ribosomal protein L19	(3R)-hydroxymyristoyl ACP dehydrase	GO:0006412	translation	GO:0003735	structural constituent of ribosome	GO:0005622|GO:0005840|GO:0022625|GO:0030529	intracellular|ribosome|cytosolic large ribosomal subunit|ribonucleoprotein complex	GO:0006629|GO:0006633|GO:0009245	lipid metabolic process|fatty acid biosynthetic process|lipid A biosynthetic process	GO:0016829|GO:0016836|GO:0019171|GO:0047451	lyase activity|hydro-lyase activity|3-hydroxyacyl-[acyl-carrier-protein] dehydratase activity|3-hydroxyoctanoyl-[acyl-carrier-protein] dehydratase activity	GO:0005737	cytoplasm	0.3	0.21	0.82	MI:0096(pull down)|MI:0676(tandem affinity purification)	2	PUBMED:15690043	1	E.coli	1	1
blr0740	bll4851	BAC46005	BAC50116	Q89WF0	Q89KQ3	30S ribosomal protein S1	(3R)-hydroxymyristoyl ACP dehydrase	GO:0006412	translation	GO:0003676|GO:0003723|GO:0003735	nucleic acid binding|RNA binding|structural constituent of ribosome	GO:0005840|GO:0030529	ribosome|ribonucleoprotein complex	GO:0006629|GO:0006633|GO:0009245	lipid metabolic process|fatty acid biosynthetic process|lipid A biosynthetic process	GO:0016829|GO:0016836|GO:0019171|GO:0047451	lyase activity|hydro-lyase activity|3-hydroxyacyl-[acyl-carrier-protein] dehydratase activity|3-hydroxyoctanoyl-[acyl-carrier-protein] dehydratase activity	GO:0005737	cytoplasm	0.3	0.27	0.52	MI:0096(pull down)|MI:0363(inferred by author)|MI:0676(tandem affinity purification)	3	PUBMED:15690043|PUBMED:19402753	2	E.coli	1	2
bll0794	bll4851	BAC46059	BAC50116	Q89W98	Q89KQ3	phosphate starvation inducible protein	(3R)-hydroxymyristoyl ACP dehydrase	NA	NA	GO:0003676|GO:0003723|GO:0005524	nucleic acid binding|RNA binding|ATP binding	NA	NA	GO:0006629|GO:0006633|GO:0009245	lipid metabolic process|fatty acid biosynthetic process|lipid A biosynthetic process	GO:0016829|GO:0016836|GO:0019171|GO:0047451	lyase activity|hydro-lyase activity|3-hydroxyacyl-[acyl-carrier-protein] dehydratase activity|3-hydroxyoctanoyl-[acyl-carrier-protein] dehydratase activity	GO:0005737	cytoplasm	NA	0.27	NA	MI:0096(pull down)|MI:0676(tandem affinity purification)	2	PUBMED:15690043	1	E.coli	1	1
bll4076	bll4851	BAC49341	BAC50116	Q89MW6	Q89KQ3	50S ribosomal protein L9	(3R)-hydroxymyristoyl ACP dehydrase	GO:0006412	translation	GO:0003723|GO:0003735|GO:0019843	RNA binding|structural constituent of ribosome|rRNA binding	GO:0005622|GO:0005840|GO:0022625|GO:0030529	intracellular|ribosome|cytosolic large ribosomal subunit|ribonucleoprotein complex	GO:0006629|GO:0006633|GO:0009245	lipid metabolic process|fatty acid biosynthetic process|lipid A biosynthetic process	GO:0016829|GO:0016836|GO:0019171|GO:0047451	lyase activity|hydro-lyase activity|3-hydroxyacyl-[acyl-carrier-protein] dehydratase activity|3-hydroxyoctanoyl-[acyl-carrier-protein] dehydratase activity	GO:0005737	cytoplasm	0.3	0.24	0.82	MI:0096(pull down)|MI:0676(tandem affinity purification)	2	PUBMED:15690043	1	E.coli	1	1
bsr4084	bll4851	BAC49349	BAC50116	Q89MV8	Q89KQ3	acyl carrier protein	(3R)-hydroxymyristoyl ACP dehydrase	GO:0006629|GO:0006631|GO:0006633	lipid metabolic process|fatty acid metabolic process|fatty acid biosynthetic process	GO:0000036	ACP phosphopantetheine attachment site binding involved in fatty acid biosynthetic process	GO:0005737	cytoplasm	GO:0006629|GO:0006633|GO:0009245	lipid metabolic process|fatty acid biosynthetic process|lipid A biosynthetic process	GO:0016829|GO:0016836|GO:0019171|GO:0047451	lyase activity|hydro-lyase activity|3-hydroxyacyl-[acyl-carrier-protein] dehydratase activity|3-hydroxyoctanoyl-[acyl-carrier-protein] dehydratase activity	GO:0005737	cytoplasm	1	0.17	1	MI:0096(pull down)|MI:0676(tandem affinity purification)	2	PUBMED:15690043	1	E.coli	1	1
bll4305	bll4851	BAC49570	BAC50116	Q89M88	Q89KQ3	ribonuclease E	(3R)-hydroxymyristoyl ACP dehydrase	GO:0006364|GO:0006396|GO:0006402|GO:0008033|GO:0090305|GO:0090501|GO:0090502	rRNA processing|RNA processing|mRNA catabolic process|tRNA processing|nucleic acid phosphodiester bond hydrolysis|RNA phosphodiester bond hydrolysis|RNA phosphodiester bond hydrolysis, endonucleolytic	GO:0000287|GO:0003676|GO:0003723|GO:0004518|GO:0004519|GO:0004521|GO:0004540|GO:0008270|GO:0008995|GO:0016787|GO:0046872	magnesium ion binding|nucleic acid binding|RNA binding|nuclease activity|endonuclease activity|endoribonuclease activity|ribonuclease activity|zinc ion binding|ribonuclease E activity|hydrolase activity|metal ion binding	GO:0005737|GO:0005886|GO:0009898|GO:0016020	cytoplasm|plasma membrane|cytoplasmic side of plasma membrane|membrane	GO:0006629|GO:0006633|GO:0009245	lipid metabolic process|fatty acid biosynthetic process|lipid A biosynthetic process	GO:0016829|GO:0016836|GO:0019171|GO:0047451	lyase activity|hydro-lyase activity|3-hydroxyacyl-[acyl-carrier-protein] dehydratase activity|3-hydroxyoctanoyl-[acyl-carrier-protein] dehydratase activity	GO:0005737	cytoplasm	0.28	0.35	1	MI:0096(pull down)|MI:0676(tandem affinity purification)	2	PUBMED:15690043	1	E.coli	1	1
bll4794	bll4851	BAC50059	BAC50116	Q89KV6	Q89KQ3	enolase	(3R)-hydroxymyristoyl ACP dehydrase	GO:0006096	glycolytic process	GO:0000287|GO:0004634|GO:0016829|GO:0046872	magnesium ion binding|phosphopyruvate hydratase activity|lyase activity|metal ion binding	GO:0000015|GO:0005576|GO:0005737|GO:0009986	phosphopyruvate hydratase complex|extracellular region|cytoplasm|cell surface	GO:0006629|GO:0006633|GO:0009245	lipid metabolic process|fatty acid biosynthetic process|lipid A biosynthetic process	GO:0016829|GO:0016836|GO:0019171|GO:0047451	lyase activity|hydro-lyase activity|3-hydroxyacyl-[acyl-carrier-protein] dehydratase activity|3-hydroxyoctanoyl-[acyl-carrier-protein] dehydratase activity	GO:0005737	cytoplasm	0.3	1	1	MI:0096(pull down)|MI:0676(tandem affinity purification)	2	PUBMED:15690043	1	E.coli	1	1
bll4837	bll4851	BAC50102	BAC50116	Q89KR6	Q89KQ3	glutaminyl-tRNA synthetase	(3R)-hydroxymyristoyl ACP dehydrase	GO:0006412|GO:0006418|GO:0006424|GO:0006425|GO:0043039	translation|tRNA aminoacylation for protein translation|glutamyl-tRNA aminoacylation|glutaminyl-tRNA aminoacylation|tRNA aminoacylation	GO:0000166|GO:0004812|GO:0004819|GO:0005524|GO:0016874|GO:0016876	nucleotide binding|aminoacyl-tRNA ligase activity|glutamine-tRNA ligase activity|ATP binding|ligase activity|ligase activity, forming aminoacyl-tRNA and related compounds	GO:0005737	cytoplasm	GO:0006629|GO:0006633|GO:0009245	lipid metabolic process|fatty acid biosynthetic process|lipid A biosynthetic process	GO:0016829|GO:0016836|GO:0019171|GO:0047451	lyase activity|hydro-lyase activity|3-hydroxyacyl-[acyl-carrier-protein] dehydratase activity|3-hydroxyoctanoyl-[acyl-carrier-protein] dehydratase activity	GO:0005737	cytoplasm	0.33	0.28	1	MI:0096(pull down)|MI:0676(tandem affinity purification)	2	PUBMED:15690043	1	E.coli	1	1
bll4851	bll4851	BAC50116	BAC50116	Q89KQ3	Q89KQ3	(3R)-hydroxymyristoyl ACP dehydrase	(3R)-hydroxymyristoyl ACP dehydrase	GO:0006629|GO:0006633|GO:0009245	lipid metabolic process|fatty acid biosynthetic process|lipid A biosynthetic process	GO:0016829|GO:0016836|GO:0019171|GO:0047451	lyase activity|hydro-lyase activity|3-hydroxyacyl-[acyl-carrier-protein] dehydratase activity|3-hydroxyoctanoyl-[acyl-carrier-protein] dehydratase activity	GO:0005737	cytoplasm	GO:0006629|GO:0006633|GO:0009245	lipid metabolic process|fatty acid biosynthetic process|lipid A biosynthetic process	GO:0016829|GO:0016836|GO:0019171|GO:0047451	lyase activity|hydro-lyase activity|3-hydroxyacyl-[acyl-carrier-protein] dehydratase activity|3-hydroxyoctanoyl-[acyl-carrier-protein] dehydratase activity	GO:0005737	cytoplasm	1	1	1	MI:0655(lambda repressor two hybrid)	1	PUBMED:14973045	1	E.coli	1	1
blr0420	bll4852	BAC45685	BAC50117	Q89X94	Q89KQ2	50S ribosomal protein L21	UDP glucosamine N-acyltransferase	GO:0006412	translation	GO:0003723|GO:0003735|GO:0019843	RNA binding|structural constituent of ribosome|rRNA binding	GO:0005622|GO:0005840|GO:0022625|GO:0030529	intracellular|ribosome|cytosolic large ribosomal subunit|ribonucleoprotein complex	GO:0006629|GO:0009245	lipid metabolic process|lipid A biosynthetic process	GO:0016410|GO:0016740|GO:0016746|GO:0016747	N-acyltransferase activity|transferase activity|transferase activity, transferring acyl groups|transferase activity, transferring acyl groups other than amino-acyl groups	NA	NA	0.3	0.3	NA	MI:0096(pull down)|MI:0363(inferred by author)|MI:0676(tandem affinity purification)	3	PUBMED:15690043|PUBMED:19402753	2	E.coli	1	2
blr0429	bll4852	BAC45694	BAC50117	Q89X85	Q89KQ2	gamma-glutamyl phosphate reductase	UDP glucosamine N-acyltransferase	GO:0006561|GO:0008152|GO:0008652|GO:0055114|GO:0055129	proline biosynthetic process|metabolic process|cellular amino acid biosynthetic process|oxidation-reduction process|L-proline biosynthetic process	GO:0004350|GO:0016491|GO:0016620|GO:0050661	glutamate-5-semialdehyde dehydrogenase activity|oxidoreductase activity|oxidoreductase activity, acting on the aldehyde or oxo group of donors, NAD or NADP as acceptor|NADP binding	GO:0005737	cytoplasm	GO:0006629|GO:0009245	lipid metabolic process|lipid A biosynthetic process	GO:0016410|GO:0016740|GO:0016746|GO:0016747	N-acyltransferase activity|transferase activity|transferase activity, transferring acyl groups|transferase activity, transferring acyl groups other than amino-acyl groups	NA	NA	0.4	0.45	NA	MI:0096(pull down)|MI:0676(tandem affinity purification)	2	PUBMED:15690043	1	E.coli	1	1
blr0468	bll4852	BAC45733	BAC50117	P30964	Q89KQ2	heme exporter protein B	UDP glucosamine N-acyltransferase	GO:0006810|GO:0015886|GO:0017004	transport|heme transport|cytochrome complex assembly	GO:0015232	heme transporter activity	GO:0005886|GO:0016020|GO:0016021	plasma membrane|membrane|integral component of membrane	GO:0006629|GO:0009245	lipid metabolic process|lipid A biosynthetic process	GO:0016410|GO:0016740|GO:0016746|GO:0016747	N-acyltransferase activity|transferase activity|transferase activity, transferring acyl groups|transferase activity, transferring acyl groups other than amino-acyl groups	NA	NA	0.28	0.18	NA	MI:0096(pull down)|MI:0363(inferred by author)|MI:0676(tandem affinity purification)	3	PUBMED:15690043|PUBMED:19402753	2	E.coli	1	2
blr0482	bll4852	BAC45747	BAC50117	Q89X40	Q89KQ2	30S ribosomal protein S16	UDP glucosamine N-acyltransferase	GO:0006412	translation	GO:0003735	structural constituent of ribosome	GO:0005622|GO:0005840|GO:0030529	intracellular|ribosome|ribonucleoprotein complex	GO:0006629|GO:0009245	lipid metabolic process|lipid A biosynthetic process	GO:0016410|GO:0016740|GO:0016746|GO:0016747	N-acyltransferase activity|transferase activity|transferase activity, transferring acyl groups|transferase activity, transferring acyl groups other than amino-acyl groups	NA	NA	0.3	0.26	NA	MI:0096(pull down)|MI:0676(tandem affinity purification)	2	PUBMED:15690043	1	E.coli	1	1
blr0487	bll4852	BAC45752	BAC50117	Q89X35	Q89KQ2	50S ribosomal protein L19	UDP glucosamine N-acyltransferase	GO:0006412	translation	GO:0003735	structural constituent of ribosome	GO:0005622|GO:0005840|GO:0022625|GO:0030529	intracellular|ribosome|cytosolic large ribosomal subunit|ribonucleoprotein complex	GO:0006629|GO:0009245	lipid metabolic process|lipid A biosynthetic process	GO:0016410|GO:0016740|GO:0016746|GO:0016747	N-acyltransferase activity|transferase activity|transferase activity, transferring acyl groups|transferase activity, transferring acyl groups other than amino-acyl groups	NA	NA	0.3	0.26	NA	MI:0096(pull down)|MI:0676(tandem affinity purification)	2	PUBMED:15690043	1	E.coli	1	1
blr0514	bll4852	BAC45779	BAC50117	H7C6R5	Q89KQ2	succinate dehydrogenase flavoprotein subunit	UDP glucosamine N-acyltransferase	GO:0006099|GO:0022900|GO:0055114	tricarboxylic acid cycle|electron transport chain|oxidation-reduction process	GO:0008177|GO:0016491|GO:0016627|GO:0050660	succinate dehydrogenase (ubiquinone) activity|oxidoreductase activity|oxidoreductase activity, acting on the CH-CH group of donors|flavin adenine dinucleotide binding	GO:0005886|GO:0016020	plasma membrane|membrane	GO:0006629|GO:0009245	lipid metabolic process|lipid A biosynthetic process	GO:0016410|GO:0016740|GO:0016746|GO:0016747	N-acyltransferase activity|transferase activity|transferase activity, transferring acyl groups|transferase activity, transferring acyl groups other than amino-acyl groups	NA	NA	0.31	0.45	NA	MI:0096(pull down)	1	PUBMED:16606699	1	E.coli	1	1
bll0635	bll4852	BAC45900	BAC50117	Q89WP3	Q89KQ2	transcription termination factor	UDP glucosamine N-acyltransferase	GO:0006351|GO:0006353|GO:0006355	transcription, DNA-templated|DNA-templated transcription, termination|regulation of transcription, DNA-templated	GO:0000166|GO:0003676|GO:0003723|GO:0004386|GO:0005524|GO:0008186|GO:0016787	nucleotide binding|nucleic acid binding|RNA binding|helicase activity|ATP binding|RNA-dependent ATPase activity|hydrolase activity	NA	NA	GO:0006629|GO:0009245	lipid metabolic process|lipid A biosynthetic process	GO:0016410|GO:0016740|GO:0016746|GO:0016747	N-acyltransferase activity|transferase activity|transferase activity, transferring acyl groups|transferase activity, transferring acyl groups other than amino-acyl groups	NA	NA	0.3	0.49	NA	MI:0096(pull down)|MI:0363(inferred by author)|MI:0676(tandem affinity purification)	3	PUBMED:15690043|PUBMED:19402753	2	E.coli	1	2
blr0680	bll4852	BAC45945	BAC50117	P94319	Q89KQ2	chaperone protein	UDP glucosamine N-acyltransferase	GO:0006260|GO:0006457|GO:0009408	DNA replication|protein folding|response to heat	GO:0005524|GO:0008270|GO:0031072|GO:0046872|GO:0051082	ATP binding|zinc ion binding|heat shock protein binding|metal ion binding|unfolded protein binding	GO:0005737	cytoplasm	GO:0006629|GO:0009245	lipid metabolic process|lipid A biosynthetic process	GO:0016410|GO:0016740|GO:0016746|GO:0016747	N-acyltransferase activity|transferase activity|transferase activity, transferring acyl groups|transferase activity, transferring acyl groups other than amino-acyl groups	NA	NA	0.28	0.36	NA	MI:0096(pull down)|MI:0676(tandem affinity purification)	2	PUBMED:15690043	1	E.coli	1	1
bll0707	bll4852	BAC45972	BAC50117	Q89WI0	Q89KQ2	50S ribosomal protein L20	UDP glucosamine N-acyltransferase	GO:0000027|GO:0006412	ribosomal large subunit assembly|translation	GO:0003723|GO:0003735|GO:0019843	RNA binding|structural constituent of ribosome|rRNA binding	GO:0005622|GO:0005840|GO:0022625|GO:0030529	intracellular|ribosome|cytosolic large ribosomal subunit|ribonucleoprotein complex	GO:0006629|GO:0009245	lipid metabolic process|lipid A biosynthetic process	GO:0016410|GO:0016740|GO:0016746|GO:0016747	N-acyltransferase activity|transferase activity|transferase activity, transferring acyl groups|transferase activity, transferring acyl groups other than amino-acyl groups	NA	NA	0.3	0.3	NA	MI:0096(pull down)|MI:0676(tandem affinity purification)	2	PUBMED:15690043	1	E.coli	1	1
bsl0832	bll4852	BAC46097	BAC50117	Q89W61	Q89KQ2	30S ribosomal protein S20	UDP glucosamine N-acyltransferase	GO:0006412	translation	GO:0003723|GO:0003735|GO:0019843	RNA binding|structural constituent of ribosome|rRNA binding	GO:0005622|GO:0005840|GO:0030529	intracellular|ribosome|ribonucleoprotein complex	GO:0006629|GO:0009245	lipid metabolic process|lipid A biosynthetic process	GO:0016410|GO:0016740|GO:0016746|GO:0016747	N-acyltransferase activity|transferase activity|transferase activity, transferring acyl groups|transferase activity, transferring acyl groups other than amino-acyl groups	NA	NA	0.3	0.3	NA	MI:0096(pull down)|MI:0676(tandem affinity purification)	2	PUBMED:15690043	1	E.coli	1	1
blr1326	bll4852	BAC46591	BAC50117	H7C6G5	Q89KQ2	aspartate ammonium lyase	UDP glucosamine N-acyltransferase	GO:0006099|GO:0006106|GO:0006108|GO:0006531|GO:0008652|GO:0051262	tricarboxylic acid cycle|fumarate metabolic process|malate metabolic process|aspartate metabolic process|cellular amino acid biosynthetic process|protein tetramerization	GO:0003824|GO:0008797|GO:0016829	catalytic activity|aspartate ammonia-lyase activity|lyase activity	GO:0005829	cytosol	GO:0006629|GO:0009245	lipid metabolic process|lipid A biosynthetic process	GO:0016410|GO:0016740|GO:0016746|GO:0016747	N-acyltransferase activity|transferase activity|transferase activity, transferring acyl groups|transferase activity, transferring acyl groups other than amino-acyl groups	NA	NA	0.3	0.66	NA	MI:0096(pull down)|MI:0363(inferred by author)|MI:0676(tandem affinity purification)	3	PUBMED:15690043|PUBMED:19402753	2	E.coli	1	2
bll4076	bll4852	BAC49341	BAC50117	Q89MW6	Q89KQ2	50S ribosomal protein L9	UDP glucosamine N-acyltransferase	GO:0006412	translation	GO:0003723|GO:0003735|GO:0019843	RNA binding|structural constituent of ribosome|rRNA binding	GO:0005622|GO:0005840|GO:0022625|GO:0030529	intracellular|ribosome|cytosolic large ribosomal subunit|ribonucleoprotein complex	GO:0006629|GO:0009245	lipid metabolic process|lipid A biosynthetic process	GO:0016410|GO:0016740|GO:0016746|GO:0016747	N-acyltransferase activity|transferase activity|transferase activity, transferring acyl groups|transferase activity, transferring acyl groups other than amino-acyl groups	NA	NA	0.3	0.3	NA	MI:0096(pull down)|MI:0363(inferred by author)|MI:0676(tandem affinity purification)	3	PUBMED:15690043|PUBMED:19402753	2	E.coli	1	2
bsl4078	bll4852	BAC49343	BAC50117	Q89MW4	Q89KQ2	30S ribosomal protein S18	UDP glucosamine N-acyltransferase	GO:0006412	translation	GO:0003723|GO:0003735|GO:0019843	RNA binding|structural constituent of ribosome|rRNA binding	GO:0005622|GO:0005840|GO:0030529	intracellular|ribosome|ribonucleoprotein complex	GO:0006629|GO:0009245	lipid metabolic process|lipid A biosynthetic process	GO:0016410|GO:0016740|GO:0016746|GO:0016747	N-acyltransferase activity|transferase activity|transferase activity, transferring acyl groups|transferase activity, transferring acyl groups other than amino-acyl groups	NA	NA	0.3	0.3	NA	MI:0096(pull down)|MI:0676(tandem affinity purification)	2	PUBMED:15690043|PUBMED:16606699	2	E.coli	1	2
bsr4084	bll4852	BAC49349	BAC50117	Q89MV8	Q89KQ2	acyl carrier protein	UDP glucosamine N-acyltransferase	GO:0006629|GO:0006631|GO:0006633	lipid metabolic process|fatty acid metabolic process|fatty acid biosynthetic process	GO:0000036	ACP phosphopantetheine attachment site binding involved in fatty acid biosynthetic process	GO:0005737	cytoplasm	GO:0006629|GO:0009245	lipid metabolic process|lipid A biosynthetic process	GO:0016410|GO:0016740|GO:0016746|GO:0016747	N-acyltransferase activity|transferase activity|transferase activity, transferring acyl groups|transferase activity, transferring acyl groups other than amino-acyl groups	NA	NA	1	0.2	NA	MI:0096(pull down)|MI:0363(inferred by author)|MI:0676(tandem affinity purification)	3	PUBMED:15690043|PUBMED:19402753	2	E.coli	1	2
bll4239	bll4852	BAC49504	BAC50117	Q89MF4	Q89KQ2	hypothetical protein	UDP glucosamine N-acyltransferase	NA	NA	NA	NA	NA	NA	GO:0006629|GO:0009245	lipid metabolic process|lipid A biosynthetic process	GO:0016410|GO:0016740|GO:0016746|GO:0016747	N-acyltransferase activity|transferase activity|transferase activity, transferring acyl groups|transferase activity, transferring acyl groups other than amino-acyl groups	NA	NA	NA	NA	NA	MI:0096(pull down)	1	PUBMED:16606699	1	E.coli	1	1
bsr4491	bll4852	BAC49756	BAC50117	Q89LQ2	Q89KQ2	probable RNA binding protein	UDP glucosamine N-acyltransferase	GO:0006355	regulation of transcription, DNA-templated	GO:0003723	RNA binding	NA	NA	GO:0006629|GO:0009245	lipid metabolic process|lipid A biosynthetic process	GO:0016410|GO:0016740|GO:0016746|GO:0016747	N-acyltransferase activity|transferase activity|transferase activity, transferring acyl groups|transferase activity, transferring acyl groups other than amino-acyl groups	NA	NA	0.25	0.3	NA	MI:0096(pull down)|MI:0363(inferred by author)|MI:0676(tandem affinity purification)	3	PUBMED:15690043|PUBMED:19402753	2	E.coli	1	2
bll4837	bll4852	BAC50102	BAC50117	Q89KR6	Q89KQ2	glutaminyl-tRNA synthetase	UDP glucosamine N-acyltransferase	GO:0006412|GO:0006418|GO:0006424|GO:0006425|GO:0043039	translation|tRNA aminoacylation for protein translation|glutamyl-tRNA aminoacylation|glutaminyl-tRNA aminoacylation|tRNA aminoacylation	GO:0000166|GO:0004812|GO:0004819|GO:0005524|GO:0016874|GO:0016876	nucleotide binding|aminoacyl-tRNA ligase activity|glutamine-tRNA ligase activity|ATP binding|ligase activity|ligase activity, forming aminoacyl-tRNA and related compounds	GO:0005737	cytoplasm	GO:0006629|GO:0009245	lipid metabolic process|lipid A biosynthetic process	GO:0016410|GO:0016740|GO:0016746|GO:0016747	N-acyltransferase activity|transferase activity|transferase activity, transferring acyl groups|transferase activity, transferring acyl groups other than amino-acyl groups	NA	NA	0.3	0.36	NA	MI:0096(pull down)|MI:0676(tandem affinity purification)	2	PUBMED:15690043	1	E.coli	1	1
bll4849	bll4852	BAC50114	BAC50117	Q89KQ5	Q89KQ2	acyl-[acyl-carrier-protein]--UDP-N-acetylglucosamine O-acyltransferase	UDP glucosamine N-acyltransferase	GO:0006629|GO:0008610|GO:0009245	lipid metabolic process|lipid biosynthetic process|lipid A biosynthetic process	GO:0008780|GO:0016740|GO:0016746	acyl-[acyl-carrier-protein]-UDP-N-acetylglucosamine O-acyltransferase activity|transferase activity|transferase activity, transferring acyl groups	GO:0005737	cytoplasm	GO:0006629|GO:0009245	lipid metabolic process|lipid A biosynthetic process	GO:0016410|GO:0016740|GO:0016746|GO:0016747	N-acyltransferase activity|transferase activity|transferase activity, transferring acyl groups|transferase activity, transferring acyl groups other than amino-acyl groups	NA	NA	1	1	NA	MI:0096(pull down)	1	PUBMED:16606699	1	E.coli	1	1
bll4852	bll4852	BAC50117	BAC50117	Q89KQ2	Q89KQ2	UDP glucosamine N-acyltransferase	UDP glucosamine N-acyltransferase	GO:0006629|GO:0009245	lipid metabolic process|lipid A biosynthetic process	GO:0016410|GO:0016740|GO:0016746|GO:0016747	N-acyltransferase activity|transferase activity|transferase activity, transferring acyl groups|transferase activity, transferring acyl groups other than amino-acyl groups	NA	NA	GO:0006629|GO:0009245	lipid metabolic process|lipid A biosynthetic process	GO:0016410|GO:0016740|GO:0016746|GO:0016747	N-acyltransferase activity|transferase activity|transferase activity, transferring acyl groups|transferase activity, transferring acyl groups other than amino-acyl groups	NA	NA	1	1	NA	MI:0071(molecular sieving)|MI:0655(lambda repressor two hybrid)	2	PUBMED:24196711|PUBMED:14973045	2	E.coli	1	2
blr0217	bll4855	BAC45482	BAC50120	Q89XU0	Q89KP9	phosphoenolpyruvate-protein phosphotransferase	1-deoxy-D-xylulose 5-phosphate reductoisomerase	GO:0009401|GO:0016310	phosphoenolpyruvate-dependent sugar phosphotransferase system|phosphorylation	GO:0003824|GO:0008965|GO:0016301|GO:0016740|GO:0016772	catalytic activity|phosphoenolpyruvate-protein phosphotransferase activity|kinase activity|transferase activity|transferase activity, transferring phosphorus-containing groups	NA	NA	GO:0008299|GO:0016114|GO:0019288|GO:0051484|GO:0055114	isoprenoid biosynthetic process|terpenoid biosynthetic process|isopentenyl diphosphate biosynthetic process, methylerythritol 4-phosphate pathway|isopentenyl diphosphate biosynthetic process, methylerythritol 4-phosphate pathway involved in terpenoid biosynthetic process|oxidation-reduction process	GO:0016491|GO:0030145|GO:0030604|GO:0046872|GO:0070402	oxidoreductase activity|manganese ion binding|1-deoxy-D-xylulose-5-phosphate reductoisomerase activity|metal ion binding|NADPH binding	NA	NA	0.35	0.58	NA	MI:0096(pull down)	1	PUBMED:16606699	1	E.coli	1	1
bll0451	bll4855	BAC45716	BAC50120	Q89X64	Q89KP9	dihydrolipoamide S-succinyltransferase	1-deoxy-D-xylulose 5-phosphate reductoisomerase	GO:0006099|GO:0008152|GO:0033512	tricarboxylic acid cycle|metabolic process|L-lysine catabolic process to acetyl-CoA via saccharopine	GO:0004149|GO:0016740|GO:0016746	dihydrolipoyllysine-residue succinyltransferase activity|transferase activity|transferase activity, transferring acyl groups	GO:0045252	oxoglutarate dehydrogenase complex	GO:0008299|GO:0016114|GO:0019288|GO:0051484|GO:0055114	isoprenoid biosynthetic process|terpenoid biosynthetic process|isopentenyl diphosphate biosynthetic process, methylerythritol 4-phosphate pathway|isopentenyl diphosphate biosynthetic process, methylerythritol 4-phosphate pathway involved in terpenoid biosynthetic process|oxidation-reduction process	GO:0016491|GO:0030145|GO:0030604|GO:0046872|GO:0070402	oxidoreductase activity|manganese ion binding|1-deoxy-D-xylulose-5-phosphate reductoisomerase activity|metal ion binding|NADPH binding	NA	NA	0.6	0.45	NA	MI:0363(inferred by author)|MI:0676(tandem affinity purification)	2	PUBMED:19402753	1	E.coli	1	1
blr0487	bll4855	BAC45752	BAC50120	Q89X35	Q89KP9	50S ribosomal protein L19	1-deoxy-D-xylulose 5-phosphate reductoisomerase	GO:0006412	translation	GO:0003735	structural constituent of ribosome	GO:0005622|GO:0005840|GO:0022625|GO:0030529	intracellular|ribosome|cytosolic large ribosomal subunit|ribonucleoprotein complex	GO:0008299|GO:0016114|GO:0019288|GO:0051484|GO:0055114	isoprenoid biosynthetic process|terpenoid biosynthetic process|isopentenyl diphosphate biosynthetic process, methylerythritol 4-phosphate pathway|isopentenyl diphosphate biosynthetic process, methylerythritol 4-phosphate pathway involved in terpenoid biosynthetic process|oxidation-reduction process	GO:0016491|GO:0030145|GO:0030604|GO:0046872|GO:0070402	oxidoreductase activity|manganese ion binding|1-deoxy-D-xylulose-5-phosphate reductoisomerase activity|metal ion binding|NADPH binding	NA	NA	0.34	0.25	NA	MI:0363(inferred by author)|MI:0676(tandem affinity purification)	2	PUBMED:19402753	1	E.coli	1	1
blr1404	bll4855	BAC46669	BAC50120	Q89UL2	Q89KP9	ATP-dependent protease ATP-binding subunit	1-deoxy-D-xylulose 5-phosphate reductoisomerase	GO:0009408|GO:0016485|GO:0019538	response to heat|protein processing|protein metabolic process	GO:0000166|GO:0005524	nucleotide binding|ATP binding	GO:0005737	cytoplasm	GO:0008299|GO:0016114|GO:0019288|GO:0051484|GO:0055114	isoprenoid biosynthetic process|terpenoid biosynthetic process|isopentenyl diphosphate biosynthetic process, methylerythritol 4-phosphate pathway|isopentenyl diphosphate biosynthetic process, methylerythritol 4-phosphate pathway involved in terpenoid biosynthetic process|oxidation-reduction process	GO:0016491|GO:0030145|GO:0030604|GO:0046872|GO:0070402	oxidoreductase activity|manganese ion binding|1-deoxy-D-xylulose-5-phosphate reductoisomerase activity|metal ion binding|NADPH binding	NA	NA	0.4	0.48	NA	MI:0363(inferred by author)|MI:0676(tandem affinity purification)	2	PUBMED:19402753	1	E.coli	1	1
blr1947	bll4855	BAC47212	BAC50120	H7C6P4	Q89KP9	putative cold shock protein	1-deoxy-D-xylulose 5-phosphate reductoisomerase	GO:0006355	regulation of transcription, DNA-templated	GO:0003676|GO:0003677	nucleic acid binding|DNA binding	GO:0005737	cytoplasm	GO:0008299|GO:0016114|GO:0019288|GO:0051484|GO:0055114	isoprenoid biosynthetic process|terpenoid biosynthetic process|isopentenyl diphosphate biosynthetic process, methylerythritol 4-phosphate pathway|isopentenyl diphosphate biosynthetic process, methylerythritol 4-phosphate pathway involved in terpenoid biosynthetic process|oxidation-reduction process	GO:0016491|GO:0030145|GO:0030604|GO:0046872|GO:0070402	oxidoreductase activity|manganese ion binding|1-deoxy-D-xylulose-5-phosphate reductoisomerase activity|metal ion binding|NADPH binding	NA	NA	0.31	0.47	NA	MI:0363(inferred by author)|MI:0676(tandem affinity purification)	2	PUBMED:19402753	1	E.coli	1	1
blr2490	bll4855	BAC47755	BAC50120	Q89SB5	Q89KP9	adenine phosphoribosyltransferase	1-deoxy-D-xylulose 5-phosphate reductoisomerase	GO:0006166|GO:0006168|GO:0009116|GO:0044209	purine ribonucleoside salvage|adenine salvage|nucleoside metabolic process|AMP salvage	GO:0003999|GO:0016740|GO:0016757	adenine phosphoribosyltransferase activity|transferase activity|transferase activity, transferring glycosyl groups	GO:0005737	cytoplasm	GO:0008299|GO:0016114|GO:0019288|GO:0051484|GO:0055114	isoprenoid biosynthetic process|terpenoid biosynthetic process|isopentenyl diphosphate biosynthetic process, methylerythritol 4-phosphate pathway|isopentenyl diphosphate biosynthetic process, methylerythritol 4-phosphate pathway involved in terpenoid biosynthetic process|oxidation-reduction process	GO:0016491|GO:0030145|GO:0030604|GO:0046872|GO:0070402	oxidoreductase activity|manganese ion binding|1-deoxy-D-xylulose-5-phosphate reductoisomerase activity|metal ion binding|NADPH binding	NA	NA	0.27	0.45	NA	MI:0096(pull down)	1	PUBMED:16606699	1	E.coli	1	1
bsl4595	bll4855	BAC49860	BAC50120	Q89LE9	Q89KP9	cold shock protein	1-deoxy-D-xylulose 5-phosphate reductoisomerase	GO:0006351|GO:0006355	transcription, DNA-templated|regulation of transcription, DNA-templated	GO:0003676|GO:0003677	nucleic acid binding|DNA binding	GO:0005737	cytoplasm	GO:0008299|GO:0016114|GO:0019288|GO:0051484|GO:0055114	isoprenoid biosynthetic process|terpenoid biosynthetic process|isopentenyl diphosphate biosynthetic process, methylerythritol 4-phosphate pathway|isopentenyl diphosphate biosynthetic process, methylerythritol 4-phosphate pathway involved in terpenoid biosynthetic process|oxidation-reduction process	GO:0016491|GO:0030145|GO:0030604|GO:0046872|GO:0070402	oxidoreductase activity|manganese ion binding|1-deoxy-D-xylulose-5-phosphate reductoisomerase activity|metal ion binding|NADPH binding	NA	NA	0.34	0.47	NA	MI:0363(inferred by author)|MI:0676(tandem affinity purification)	2	PUBMED:19402753	1	E.coli	1	1
bll0894	bll4857	BAC46159	BAC50122	Q89VZ9	Q89KP7	putative cytochrome P450	undecaprenyl pyrophosphate synthase	GO:0016125|GO:0055114	sterol metabolic process|oxidation-reduction process	GO:0004497|GO:0005506|GO:0016491|GO:0016705|GO:0020037|GO:0046872	monooxygenase activity|iron ion binding|oxidoreductase activity|oxidoreductase activity, acting on paired donors, with incorporation or reduction of molecular oxygen|heme binding|metal ion binding	GO:0005886	plasma membrane	GO:0008152	metabolic process	GO:0000287|GO:0004659|GO:0016740|GO:0016765|GO:0046872	magnesium ion binding|prenyltransferase activity|transferase activity|transferase activity, transferring alkyl or aryl (other than methyl) groups|metal ion binding	NA	NA	0.6	1	NA	Synthetic Lethality	1	PUBMED:16155567	1	S.cerevisiae	1	1
blr1393	bll4857	BAC46658	BAC50122	Q89UM3	Q89KP7	1-acylglycerol-3-phosphate O-acyltransferase	undecaprenyl pyrophosphate synthase	GO:0008152	metabolic process	GO:0003841|GO:0016411|GO:0016740|GO:0016746|GO:0042171	1-acylglycerol-3-phosphate O-acyltransferase activity|acylglycerol O-acyltransferase activity|transferase activity|transferase activity, transferring acyl groups|lysophosphatidic acid acyltransferase activity	GO:0016020|GO:0016021	membrane|integral component of membrane	GO:0008152	metabolic process	GO:0000287|GO:0004659|GO:0016740|GO:0016765|GO:0046872	magnesium ion binding|prenyltransferase activity|transferase activity|transferase activity, transferring alkyl or aryl (other than methyl) groups|metal ion binding	NA	NA	1	1	NA	MI:0111(dihydrofolate reductase reconstruction)|PCA	2	PUBMED:18467557	1	S.cerevisiae	1	1
bll1475	bll4857	BAC46740	BAC50122	Q89UE2	Q89KP7	NodQ bifunctional enzyme	undecaprenyl pyrophosphate synthase	GO:0000103|GO:0006412|GO:0006790|GO:0016310	sulfate assimilation|translation|sulfur compound metabolic process|phosphorylation	GO:0000166|GO:0003924|GO:0004020|GO:0005524|GO:0005525|GO:0016301|GO:0016740|GO:0016779	nucleotide binding|GTPase activity|adenylylsulfate kinase activity|ATP binding|GTP binding|kinase activity|transferase activity|nucleotidyltransferase activity	GO:0005622	intracellular	GO:0008152	metabolic process	GO:0000287|GO:0004659|GO:0016740|GO:0016765|GO:0046872	magnesium ion binding|prenyltransferase activity|transferase activity|transferase activity, transferring alkyl or aryl (other than methyl) groups|metal ion binding	NA	NA	0.45	1	NA	MI:0676(tandem affinity purification)	1	PUBMED:16429126	1	S.cerevisiae	1	1
blr3004	bll4857	BAC48269	BAC50122	P54924	Q89KP7	squalene-hopene cyclase	undecaprenyl pyrophosphate synthase	GO:0019746	hopanoid biosynthetic process	GO:0016829|GO:0016853|GO:0016866|GO:0051007	lyase activity|isomerase activity|intramolecular transferase activity|squalene-hopene cyclase activity	GO:0005886|GO:0016020	plasma membrane|membrane	GO:0008152	metabolic process	GO:0000287|GO:0004659|GO:0016740|GO:0016765|GO:0046872	magnesium ion binding|prenyltransferase activity|transferase activity|transferase activity, transferring alkyl or aryl (other than methyl) groups|metal ion binding	NA	NA	0.18	0.35	NA	MI:0111(dihydrofolate reductase reconstruction)|PCA	2	PUBMED:18467557	1	S.cerevisiae	1	1
blr4143	bll4857	BAC49408	BAC50122	Q89MP9	Q89KP7	aspartyl-tRNA synthetase	undecaprenyl pyrophosphate synthase	GO:0006412|GO:0006418	translation|tRNA aminoacylation for protein translation	GO:0000166|GO:0003676|GO:0004812|GO:0005524|GO:0016874|GO:0050560	nucleotide binding|nucleic acid binding|aminoacyl-tRNA ligase activity|ATP binding|ligase activity|aspartate-tRNA(Asn) ligase activity	GO:0005737	cytoplasm	GO:0008152	metabolic process	GO:0000287|GO:0004659|GO:0016740|GO:0016765|GO:0046872	magnesium ion binding|prenyltransferase activity|transferase activity|transferase activity, transferring alkyl or aryl (other than methyl) groups|metal ion binding	NA	NA	0.44	0.48	NA	MI:0363(inferred by author)|MI:0676(tandem affinity purification)	2	PUBMED:19402753	1	E.coli	1	1
bll4855	bll4857	BAC50120	BAC50122	Q89KP9	Q89KP7	1-deoxy-D-xylulose 5-phosphate reductoisomerase	undecaprenyl pyrophosphate synthase	GO:0008299|GO:0016114|GO:0019288|GO:0051484|GO:0055114	isoprenoid biosynthetic process|terpenoid biosynthetic process|isopentenyl diphosphate biosynthetic process, methylerythritol 4-phosphate pathway|isopentenyl diphosphate biosynthetic process, methylerythritol 4-phosphate pathway involved in terpenoid biosynthetic process|oxidation-reduction process	GO:0016491|GO:0030145|GO:0030604|GO:0046872|GO:0070402	oxidoreductase activity|manganese ion binding|1-deoxy-D-xylulose-5-phosphate reductoisomerase activity|metal ion binding|NADPH binding	NA	NA	GO:0008152	metabolic process	GO:0000287|GO:0004659|GO:0016740|GO:0016765|GO:0046872	magnesium ion binding|prenyltransferase activity|transferase activity|transferase activity, transferring alkyl or aryl (other than methyl) groups|metal ion binding	NA	NA	0.6	1	NA	MI:0096(pull down)	1	PUBMED:16606699	1	E.coli	1	1
bll4857	bll4857	BAC50122	BAC50122	Q89KP7	Q89KP7	undecaprenyl pyrophosphate synthase	undecaprenyl pyrophosphate synthase	GO:0008152	metabolic process	GO:0000287|GO:0004659|GO:0016740|GO:0016765|GO:0046872	magnesium ion binding|prenyltransferase activity|transferase activity|transferase activity, transferring alkyl or aryl (other than methyl) groups|metal ion binding	NA	NA	GO:0008152	metabolic process	GO:0000287|GO:0004659|GO:0016740|GO:0016765|GO:0046872	magnesium ion binding|prenyltransferase activity|transferase activity|transferase activity, transferring alkyl or aryl (other than methyl) groups|metal ion binding	NA	NA	1	1	NA	MI:0114(x-ray crystallography)	1	PUBMED:17535895	1	E.coli	1	1
bll0442	bll4858	BAC45707	BAC50123	Q89X72	Q89KP6	ATP synthase alpha chain	ribosome recycling factor	GO:0006754|GO:0006810|GO:0006811|GO:0015986|GO:0015991|GO:0015992|GO:0042777|GO:0046034	ATP biosynthetic process|transport|ion transport|ATP synthesis coupled proton transport|ATP hydrolysis coupled proton transport|proton transport|plasma membrane ATP synthesis coupled proton transport|ATP metabolic process	GO:0000166|GO:0005524|GO:0016787|GO:0016820|GO:0046933|GO:0046961	nucleotide binding|ATP binding|hydrolase activity|hydrolase activity, acting on acid anhydrides, catalyzing transmembrane movement of substances|proton-transporting ATP synthase activity, rotational mechanism|proton-transporting ATPase activity, rotational mechanism	GO:0005886|GO:0016020|GO:0033178|GO:0045261	plasma membrane|membrane|proton-transporting two-sector ATPase complex, catalytic domain|proton-transporting ATP synthase complex, catalytic core F(1)	GO:0002184|GO:0006412|GO:0006415	cytoplasmic translational termination|translation|translational termination	GO:0043023	ribosomal large subunit binding	GO:0005737|GO:0005829	cytoplasm|cytosol	0.32	0.14	0.56	MI:0397(two hybrid array)	1	PUBMED:24561554	1	E.coli	1	1
bll0829	bll4858	BAC46094	BAC50123	Q89W64	Q89KP6	DNA polymerase III beta chain	ribosome recycling factor	GO:0006260|GO:0071897|GO:0090305	DNA replication|DNA biosynthetic process|nucleic acid phosphodiester bond hydrolysis	GO:0003677|GO:0003887|GO:0008408|GO:0016740|GO:0016779	DNA binding|DNA-directed DNA polymerase activity|3'-5' exonuclease activity|transferase activity|nucleotidyltransferase activity	GO:0005737|GO:0009360	cytoplasm|DNA polymerase III complex	GO:0002184|GO:0006412|GO:0006415	cytoplasmic translational termination|translation|translational termination	GO:0043023	ribosomal large subunit binding	GO:0005737|GO:0005829	cytoplasm|cytosol	0.45	0.13	1	MI:0397(two hybrid array)	1	PUBMED:24561554	1	E.coli	1	1
blr1049	bll4858	BAC46314	BAC50123	Q89VJ6	Q89KP6	ferrodoxin	ribosome recycling factor	NA	NA	GO:0009055|GO:0046872|GO:0051536|GO:0051537	electron carrier activity|metal ion binding|iron-sulfur cluster binding|2 iron, 2 sulfur cluster binding	NA	NA	GO:0002184|GO:0006412|GO:0006415	cytoplasmic translational termination|translation|translational termination	GO:0043023	ribosomal large subunit binding	GO:0005737|GO:0005829	cytoplasm|cytosol	NA	0.14	NA	MI:0397(two hybrid array)	1	PUBMED:24561554	1	E.coli	1	1
blr1376	bll4858	BAC46641	BAC50123	Q89UN5	Q89KP6	hypothetical protein	ribosome recycling factor	NA	NA	NA	NA	NA	NA	GO:0002184|GO:0006412|GO:0006415	cytoplasmic translational termination|translation|translational termination	GO:0043023	ribosomal large subunit binding	GO:0005737|GO:0005829	cytoplasm|cytosol	NA	NA	NA	Affinity Capture-MS	1	PUBMED:26186194	1	H.sapiens	1	1
bsl1473	bll4858	BAC46738	BAC50123	Q89UE4	Q89KP6	hypothetical protein	ribosome recycling factor	NA	NA	NA	NA	NA	NA	GO:0002184|GO:0006412|GO:0006415	cytoplasmic translational termination|translation|translational termination	GO:0043023	ribosomal large subunit binding	GO:0005737|GO:0005829	cytoplasm|cytosol	NA	NA	NA	MI:0397(two hybrid array)	1	PUBMED:24561554	1	E.coli	1	1
blr1756	bll4858	BAC47021	BAC50123	P37030	Q89KP6	nitrogenase metalloclusters biosynthesis protein	ribosome recycling factor	GO:0006520|GO:0009399	cellular amino acid metabolic process|nitrogen fixation	GO:0003824|GO:0016740|GO:0030170|GO:0031071|GO:0046872|GO:0051536	catalytic activity|transferase activity|pyridoxal phosphate binding|cysteine desulfurase activity|metal ion binding|iron-sulfur cluster binding	NA	NA	GO:0002184|GO:0006412|GO:0006415	cytoplasmic translational termination|translation|translational termination	GO:0043023	ribosomal large subunit binding	GO:0005737|GO:0005829	cytoplasm|cytosol	0.35	0.14	NA	Affinity Capture-MS	1	PUBMED:26186194	1	H.sapiens	1	1
bll1777	bll4858	BAC47042	BAC50123	H7C7V2	Q89KP6	alkyl hydroperoxide reductase	ribosome recycling factor	GO:0055114|GO:0098869	oxidation-reduction process|cellular oxidant detoxification	GO:0016209|GO:0016491	antioxidant activity|oxidoreductase activity	NA	NA	GO:0002184|GO:0006412|GO:0006415	cytoplasmic translational termination|translation|translational termination	GO:0043023	ribosomal large subunit binding	GO:0005737|GO:0005829	cytoplasm|cytosol	0.34	0.12	NA	MI:0397(two hybrid array)	1	PUBMED:24561554	1	E.coli	1	1
bll2677	bll4858	BAC47942	BAC50123	Q89RT5	Q89KP6	sugar ABC transporter ATP-binding protein	ribosome recycling factor	GO:0008152	metabolic process	GO:0000166|GO:0005524|GO:0016887	nucleotide binding|ATP binding|ATPase activity	NA	NA	GO:0002184|GO:0006412|GO:0006415	cytoplasmic translational termination|translation|translational termination	GO:0043023	ribosomal large subunit binding	GO:0005737|GO:0005829	cytoplasm|cytosol	0.44	0.14	NA	MI:0397(two hybrid array)	1	PUBMED:24561554	1	E.coli	1	1
blr3168	bll4858	BAC48433	BAC50123	Q89QG0	Q89KP6	oxidoredutase	ribosome recycling factor	GO:0046487|GO:0055114	glyoxylate metabolic process|oxidation-reduction process	GO:0004616|GO:0008679|GO:0016491|GO:0051287	phosphogluconate dehydrogenase (decarboxylating) activity|2-hydroxy-3-oxopropionate reductase activity|oxidoreductase activity|NAD binding	NA	NA	GO:0002184|GO:0006412|GO:0006415	cytoplasmic translational termination|translation|translational termination	GO:0043023	ribosomal large subunit binding	GO:0005737|GO:0005829	cytoplasm|cytosol	0.34	0.12	NA	MI:0397(two hybrid array)	1	PUBMED:24561554	1	E.coli	1	1
blr3924	bll4858	BAC49189	BAC50123	Q89NB8	Q89KP6	acetyl CoA synthase	ribosome recycling factor	GO:0008152	metabolic process	GO:0003824|GO:0016747	catalytic activity|transferase activity, transferring acyl groups other than amino-acyl groups	NA	NA	GO:0002184|GO:0006412|GO:0006415	cytoplasmic translational termination|translation|translational termination	GO:0043023	ribosomal large subunit binding	GO:0005737|GO:0005829	cytoplasm|cytosol	0.44	0.13	NA	Co-fractionation	1	PUBMED:22939629	1	H.sapiens	1	1
blr4035	bll4858	BAC49300	BAC50123	Q89N07	Q89KP6	hypothetical protein	ribosome recycling factor	NA	NA	NA	NA	NA	NA	GO:0002184|GO:0006412|GO:0006415	cytoplasmic translational termination|translation|translational termination	GO:0043023	ribosomal large subunit binding	GO:0005737|GO:0005829	cytoplasm|cytosol	NA	NA	NA	MI:0397(two hybrid array)	1	PUBMED:24561554	1	E.coli	1	1
blr4119	bll4858	BAC49384	BAC50123	Q89MS3	Q89KP6	nucleoside diphosphate kinase	ribosome recycling factor	GO:0006163|GO:0006165|GO:0006183|GO:0006220|GO:0006228|GO:0006241|GO:0009117|GO:0009142|GO:0016310	purine nucleotide metabolic process|nucleoside diphosphate phosphorylation|GTP biosynthetic process|pyrimidine nucleotide metabolic process|UTP biosynthetic process|CTP biosynthetic process|nucleotide metabolic process|nucleoside triphosphate biosynthetic process|phosphorylation	GO:0000166|GO:0004550|GO:0005524|GO:0016301|GO:0016740|GO:0046872	nucleotide binding|nucleoside diphosphate kinase activity|ATP binding|kinase activity|transferase activity|metal ion binding	GO:0005737	cytoplasm	GO:0002184|GO:0006412|GO:0006415	cytoplasmic translational termination|translation|translational termination	GO:0043023	ribosomal large subunit binding	GO:0005737|GO:0005829	cytoplasm|cytosol	0.34	0.14	1	MI:0397(two hybrid array)	1	PUBMED:24561554	1	E.coli	1	1
bll4399	bll4858	BAC49664	BAC50123	Q89LZ4	Q89KP6	lactoylglutathione lyase	ribosome recycling factor	GO:0008152	metabolic process	GO:0004462|GO:0016829|GO:0046872	lactoylglutathione lyase activity|lyase activity|metal ion binding	NA	NA	GO:0002184|GO:0006412|GO:0006415	cytoplasmic translational termination|translation|translational termination	GO:0043023	ribosomal large subunit binding	GO:0005737|GO:0005829	cytoplasm|cytosol	0.44	0.14	NA	MI:0397(two hybrid array)	1	PUBMED:24561554	1	E.coli	1	1
bll4690	bll4858	BAC49955	BAC50123	Q89L58	Q89KP6	peptidyl prolyl cis-trans isomerase	ribosome recycling factor	GO:0000413|GO:0006457	protein peptidyl-prolyl isomerization|protein folding	GO:0003755|GO:0016853	peptidyl-prolyl cis-trans isomerase activity|isomerase activity	NA	NA	GO:0002184|GO:0006412|GO:0006415	cytoplasmic translational termination|translation|translational termination	GO:0043023	ribosomal large subunit binding	GO:0005737|GO:0005829	cytoplasm|cytosol	0.42	0.11	NA	Co-fractionation	1	PUBMED:22939629	1	H.sapiens	1	1
bll4692	bll4858	BAC49957	BAC50123	Q89L56	Q89KP6	peptidyl prolyl cis-trans isomerase	ribosome recycling factor	GO:0000413|GO:0006457	protein peptidyl-prolyl isomerization|protein folding	GO:0003755|GO:0016853	peptidyl-prolyl cis-trans isomerase activity|isomerase activity	NA	NA	GO:0002184|GO:0006412|GO:0006415	cytoplasmic translational termination|translation|translational termination	GO:0043023	ribosomal large subunit binding	GO:0005737|GO:0005829	cytoplasm|cytosol	0.42	0.11	NA	Co-fractionation	1	PUBMED:22939629	1	H.sapiens	1	1
bll4855	bll4858	BAC50120	BAC50123	Q89KP9	Q89KP6	1-deoxy-D-xylulose 5-phosphate reductoisomerase	ribosome recycling factor	GO:0008299|GO:0016114|GO:0019288|GO:0051484|GO:0055114	isoprenoid biosynthetic process|terpenoid biosynthetic process|isopentenyl diphosphate biosynthetic process, methylerythritol 4-phosphate pathway|isopentenyl diphosphate biosynthetic process, methylerythritol 4-phosphate pathway involved in terpenoid biosynthetic process|oxidation-reduction process	GO:0016491|GO:0030145|GO:0030604|GO:0046872|GO:0070402	oxidoreductase activity|manganese ion binding|1-deoxy-D-xylulose-5-phosphate reductoisomerase activity|metal ion binding|NADPH binding	NA	NA	GO:0002184|GO:0006412|GO:0006415	cytoplasmic translational termination|translation|translational termination	GO:0043023	ribosomal large subunit binding	GO:0005737|GO:0005829	cytoplasm|cytosol	0.34	0.14	NA	MI:0096(pull down)	1	PUBMED:16606699	1	E.coli	1	1
bll4858	bll4858	BAC50123	BAC50123	Q89KP6	Q89KP6	ribosome recycling factor	ribosome recycling factor	GO:0002184|GO:0006412|GO:0006415	cytoplasmic translational termination|translation|translational termination	GO:0043023	ribosomal large subunit binding	GO:0005737|GO:0005829	cytoplasm|cytosol	GO:0002184|GO:0006412|GO:0006415	cytoplasmic translational termination|translation|translational termination	GO:0043023	ribosomal large subunit binding	GO:0005737|GO:0005829	cytoplasm|cytosol	1	1	1	MI:0397(two hybrid array)	1	PUBMED:24561554	1	E.coli	1	1
bll0204	bll4859	BAC45469	BAC50124	Q89XV1	Q89KP5	preprotein translocase SecA subunit	uridylate kinase	GO:0006605|GO:0006810|GO:0006886|GO:0015031|GO:0017038|GO:0065002	protein targeting|transport|intracellular protein transport|protein transport|protein import|intracellular protein transmembrane transport	GO:0000166|GO:0005524|GO:0046872	nucleotide binding|ATP binding|metal ion binding	GO:0005737|GO:0005886|GO:0016020	cytoplasm|plasma membrane|membrane	GO:0006221|GO:0008152|GO:0016310|GO:0044210|GO:0046939	pyrimidine nucleotide biosynthetic process|metabolic process|phosphorylation|'de novo' CTP biosynthetic process|nucleotide phosphorylation	GO:0000166|GO:0003824|GO:0005524|GO:0009041|GO:0016301|GO:0016740|GO:0033862	nucleotide binding|catalytic activity|ATP binding|uridylate kinase activity|kinase activity|transferase activity|UMP kinase activity	GO:0005737	cytoplasm	0.49	1	1	MI:0096(pull down)|MI:0676(tandem affinity purification)	2	PUBMED:15690043	1	E.coli	1	1
blr0420	bll4859	BAC45685	BAC50124	Q89X94	Q89KP5	50S ribosomal protein L21	uridylate kinase	GO:0006412	translation	GO:0003723|GO:0003735|GO:0019843	RNA binding|structural constituent of ribosome|rRNA binding	GO:0005622|GO:0005840|GO:0022625|GO:0030529	intracellular|ribosome|cytosolic large ribosomal subunit|ribonucleoprotein complex	GO:0006221|GO:0008152|GO:0016310|GO:0044210|GO:0046939	pyrimidine nucleotide biosynthetic process|metabolic process|phosphorylation|'de novo' CTP biosynthetic process|nucleotide phosphorylation	GO:0000166|GO:0003824|GO:0005524|GO:0009041|GO:0016301|GO:0016740|GO:0033862	nucleotide binding|catalytic activity|ATP binding|uridylate kinase activity|kinase activity|transferase activity|UMP kinase activity	GO:0005737	cytoplasm	0.44	0.39	0.82	MI:0096(pull down)|MI:0363(inferred by author)|MI:0676(tandem affinity purification)	3	PUBMED:15690043|PUBMED:19402753	2	E.coli	1	2
bsr0421	bll4859	BAC45686	BAC50124	Q89X93	Q89KP5	50S ribosomal protein L27	uridylate kinase	GO:0006412	translation	GO:0003735	structural constituent of ribosome	GO:0005622|GO:0005840|GO:0022625|GO:0030529	intracellular|ribosome|cytosolic large ribosomal subunit|ribonucleoprotein complex	GO:0006221|GO:0008152|GO:0016310|GO:0044210|GO:0046939	pyrimidine nucleotide biosynthetic process|metabolic process|phosphorylation|'de novo' CTP biosynthetic process|nucleotide phosphorylation	GO:0000166|GO:0003824|GO:0005524|GO:0009041|GO:0016301|GO:0016740|GO:0033862	nucleotide binding|catalytic activity|ATP binding|uridylate kinase activity|kinase activity|transferase activity|UMP kinase activity	GO:0005737	cytoplasm	0.44	0.3	0.82	MI:0096(pull down)|MI:0676(tandem affinity purification)	2	PUBMED:15690043	1	E.coli	1	1
blr0482	bll4859	BAC45747	BAC50124	Q89X40	Q89KP5	30S ribosomal protein S16	uridylate kinase	GO:0006412	translation	GO:0003735	structural constituent of ribosome	GO:0005622|GO:0005840|GO:0030529	intracellular|ribosome|ribonucleoprotein complex	GO:0006221|GO:0008152|GO:0016310|GO:0044210|GO:0046939	pyrimidine nucleotide biosynthetic process|metabolic process|phosphorylation|'de novo' CTP biosynthetic process|nucleotide phosphorylation	GO:0000166|GO:0003824|GO:0005524|GO:0009041|GO:0016301|GO:0016740|GO:0033862	nucleotide binding|catalytic activity|ATP binding|uridylate kinase activity|kinase activity|transferase activity|UMP kinase activity	GO:0005737	cytoplasm	0.44	0.3	0.82	MI:0096(pull down)|MI:0363(inferred by author)|MI:0676(tandem affinity purification)	3	PUBMED:15690043|PUBMED:19402753	2	E.coli	1	2
blr0487	bll4859	BAC45752	BAC50124	Q89X35	Q89KP5	50S ribosomal protein L19	uridylate kinase	GO:0006412	translation	GO:0003735	structural constituent of ribosome	GO:0005622|GO:0005840|GO:0022625|GO:0030529	intracellular|ribosome|cytosolic large ribosomal subunit|ribonucleoprotein complex	GO:0006221|GO:0008152|GO:0016310|GO:0044210|GO:0046939	pyrimidine nucleotide biosynthetic process|metabolic process|phosphorylation|'de novo' CTP biosynthetic process|nucleotide phosphorylation	GO:0000166|GO:0003824|GO:0005524|GO:0009041|GO:0016301|GO:0016740|GO:0033862	nucleotide binding|catalytic activity|ATP binding|uridylate kinase activity|kinase activity|transferase activity|UMP kinase activity	GO:0005737	cytoplasm	0.44	0.3	0.82	MI:0096(pull down)|MI:0676(tandem affinity purification)	2	PUBMED:15690043	1	E.coli	1	1
bll0635	bll4859	BAC45900	BAC50124	Q89WP3	Q89KP5	transcription termination factor	uridylate kinase	GO:0006351|GO:0006353|GO:0006355	transcription, DNA-templated|DNA-templated transcription, termination|regulation of transcription, DNA-templated	GO:0000166|GO:0003676|GO:0003723|GO:0004386|GO:0005524|GO:0008186|GO:0016787	nucleotide binding|nucleic acid binding|RNA binding|helicase activity|ATP binding|RNA-dependent ATPase activity|hydrolase activity	NA	NA	GO:0006221|GO:0008152|GO:0016310|GO:0044210|GO:0046939	pyrimidine nucleotide biosynthetic process|metabolic process|phosphorylation|'de novo' CTP biosynthetic process|nucleotide phosphorylation	GO:0000166|GO:0003824|GO:0005524|GO:0009041|GO:0016301|GO:0016740|GO:0033862	nucleotide binding|catalytic activity|ATP binding|uridylate kinase activity|kinase activity|transferase activity|UMP kinase activity	GO:0005737	cytoplasm	0.44	1	NA	MI:0096(pull down)|MI:0676(tandem affinity purification)	2	PUBMED:15690043	1	E.coli	1	1
blr0678	bll4859	BAC45944	BAC50124	P94317	Q89KP5	heat shock protein 70	uridylate kinase	GO:0006457	protein folding	GO:0000166|GO:0005524|GO:0051082	nucleotide binding|ATP binding|unfolded protein binding	NA	NA	GO:0006221|GO:0008152|GO:0016310|GO:0044210|GO:0046939	pyrimidine nucleotide biosynthetic process|metabolic process|phosphorylation|'de novo' CTP biosynthetic process|nucleotide phosphorylation	GO:0000166|GO:0003824|GO:0005524|GO:0009041|GO:0016301|GO:0016740|GO:0033862	nucleotide binding|catalytic activity|ATP binding|uridylate kinase activity|kinase activity|transferase activity|UMP kinase activity	GO:0005737	cytoplasm	0.32	1	NA	MI:0096(pull down)|MI:0676(tandem affinity purification)	2	PUBMED:15690043	1	E.coli	1	1
blr0680	bll4859	BAC45945	BAC50124	P94319	Q89KP5	chaperone protein	uridylate kinase	GO:0006260|GO:0006457|GO:0009408	DNA replication|protein folding|response to heat	GO:0005524|GO:0008270|GO:0031072|GO:0046872|GO:0051082	ATP binding|zinc ion binding|heat shock protein binding|metal ion binding|unfolded protein binding	GO:0005737	cytoplasm	GO:0006221|GO:0008152|GO:0016310|GO:0044210|GO:0046939	pyrimidine nucleotide biosynthetic process|metabolic process|phosphorylation|'de novo' CTP biosynthetic process|nucleotide phosphorylation	GO:0000166|GO:0003824|GO:0005524|GO:0009041|GO:0016301|GO:0016740|GO:0033862	nucleotide binding|catalytic activity|ATP binding|uridylate kinase activity|kinase activity|transferase activity|UMP kinase activity	GO:0005737	cytoplasm	0.38	1	1	MI:0096(pull down)|MI:0676(tandem affinity purification)	2	PUBMED:15690043	1	E.coli	1	1
blr0740	bll4859	BAC46005	BAC50124	Q89WF0	Q89KP5	30S ribosomal protein S1	uridylate kinase	GO:0006412	translation	GO:0003676|GO:0003723|GO:0003735	nucleic acid binding|RNA binding|structural constituent of ribosome	GO:0005840|GO:0030529	ribosome|ribonucleoprotein complex	GO:0006221|GO:0008152|GO:0016310|GO:0044210|GO:0046939	pyrimidine nucleotide biosynthetic process|metabolic process|phosphorylation|'de novo' CTP biosynthetic process|nucleotide phosphorylation	GO:0000166|GO:0003824|GO:0005524|GO:0009041|GO:0016301|GO:0016740|GO:0033862	nucleotide binding|catalytic activity|ATP binding|uridylate kinase activity|kinase activity|transferase activity|UMP kinase activity	GO:0005737	cytoplasm	0.44	0.48	0.52	MI:0096(pull down)|MI:0363(inferred by author)|MI:0676(tandem affinity purification)	3	PUBMED:15690043|PUBMED:19402753	2	E.coli	1	2
bll4076	bll4859	BAC49341	BAC50124	Q89MW6	Q89KP5	50S ribosomal protein L9	uridylate kinase	GO:0006412	translation	GO:0003723|GO:0003735|GO:0019843	RNA binding|structural constituent of ribosome|rRNA binding	GO:0005622|GO:0005840|GO:0022625|GO:0030529	intracellular|ribosome|cytosolic large ribosomal subunit|ribonucleoprotein complex	GO:0006221|GO:0008152|GO:0016310|GO:0044210|GO:0046939	pyrimidine nucleotide biosynthetic process|metabolic process|phosphorylation|'de novo' CTP biosynthetic process|nucleotide phosphorylation	GO:0000166|GO:0003824|GO:0005524|GO:0009041|GO:0016301|GO:0016740|GO:0033862	nucleotide binding|catalytic activity|ATP binding|uridylate kinase activity|kinase activity|transferase activity|UMP kinase activity	GO:0005737	cytoplasm	0.44	0.39	0.82	MI:0096(pull down)|MI:0676(tandem affinity purification)	2	PUBMED:15690043	1	E.coli	1	1
bll4079	bll4859	BAC49344	BAC50124	Q89MW3	Q89KP5	30S ribosomal protein S6	uridylate kinase	GO:0006412	translation	GO:0003723|GO:0003735|GO:0019843|GO:0070181	RNA binding|structural constituent of ribosome|rRNA binding|small ribosomal subunit rRNA binding	GO:0005840|GO:0022627|GO:0030529	ribosome|cytosolic small ribosomal subunit|ribonucleoprotein complex	GO:0006221|GO:0008152|GO:0016310|GO:0044210|GO:0046939	pyrimidine nucleotide biosynthetic process|metabolic process|phosphorylation|'de novo' CTP biosynthetic process|nucleotide phosphorylation	GO:0000166|GO:0003824|GO:0005524|GO:0009041|GO:0016301|GO:0016740|GO:0033862	nucleotide binding|catalytic activity|ATP binding|uridylate kinase activity|kinase activity|transferase activity|UMP kinase activity	GO:0005737	cytoplasm	0.44	0.39	0.52	MI:0363(inferred by author)|MI:0676(tandem affinity purification)	2	PUBMED:19402753	1	E.coli	1	1
bll4859	bll4859	BAC50124	BAC50124	Q89KP5	Q89KP5	uridylate kinase	uridylate kinase	GO:0006221|GO:0008152|GO:0016310|GO:0044210|GO:0046939	pyrimidine nucleotide biosynthetic process|metabolic process|phosphorylation|'de novo' CTP biosynthetic process|nucleotide phosphorylation	GO:0000166|GO:0003824|GO:0005524|GO:0009041|GO:0016301|GO:0016740|GO:0033862	nucleotide binding|catalytic activity|ATP binding|uridylate kinase activity|kinase activity|transferase activity|UMP kinase activity	GO:0005737	cytoplasm	GO:0006221|GO:0008152|GO:0016310|GO:0044210|GO:0046939	pyrimidine nucleotide biosynthetic process|metabolic process|phosphorylation|'de novo' CTP biosynthetic process|nucleotide phosphorylation	GO:0000166|GO:0003824|GO:0005524|GO:0009041|GO:0016301|GO:0016740|GO:0033862	nucleotide binding|catalytic activity|ATP binding|uridylate kinase activity|kinase activity|transferase activity|UMP kinase activity	GO:0005737	cytoplasm	1	1	1	MI:0028(cosedimentation in solution)	1	PUBMED:7711027	1	E.coli	1	1
bll0798	bll4860	BAC46063	BAC50125	Q89W95	Q89KP4	putative acetyltransferase	translation elongation factor Ts	GO:0006474	N-terminal protein amino acid acetylation	GO:0004596|GO:0008080|GO:0016407	peptide alpha-N-acetyltransferase activity|N-acetyltransferase activity|acetyltransferase activity	GO:0031248	protein acetyltransferase complex	GO:0006412|GO:0006414	translation|translational elongation	GO:0003746	translation elongation factor activity	GO:0005622|GO:0005737	intracellular|cytoplasm	0.26	0.16	0.16	MI:0363(inferred by author)|MI:0676(tandem affinity purification)	2	PUBMED:19402753	1	E.coli	1	1
blr1148	bll4860	BAC46413	BAC50125	Q89V99	Q89KP4	large ATP-dependent helicase-related protein	translation elongation factor Ts	GO:0008152	metabolic process	GO:0000166|GO:0003676|GO:0004386|GO:0005524|GO:0016787|GO:0016818	nucleotide binding|nucleic acid binding|helicase activity|ATP binding|hydrolase activity|hydrolase activity, acting on acid anhydrides, in phosphorus-containing anhydrides	NA	NA	GO:0006412|GO:0006414	translation|translational elongation	GO:0003746	translation elongation factor activity	GO:0005622|GO:0005737	intracellular|cytoplasm	0.44	0.37	NA	MI:0363(inferred by author)|MI:0676(tandem affinity purification)	2	PUBMED:19402753	1	E.coli	1	1
bll1641	bll4860	BAC46906	BAC50125	Q89TY2	Q89KP4	putative transposase	translation elongation factor Ts	GO:0006260	DNA replication	GO:0005524|GO:0043565	ATP binding|sequence-specific DNA binding	NA	NA	GO:0006412|GO:0006414	translation|translational elongation	GO:0003746	translation elongation factor activity	GO:0005622|GO:0005737	intracellular|cytoplasm	0.45	0.26	NA	MI:0096(pull down)	1	PUBMED:16606699	1	E.coli	1	1
blr1707	bll4860	BAC46972	BAC50125	Q877V1	Q89KP4	putative transposase	translation elongation factor Ts	GO:0006260	DNA replication	GO:0005524|GO:0043565	ATP binding|sequence-specific DNA binding	NA	NA	GO:0006412|GO:0006414	translation|translational elongation	GO:0003746	translation elongation factor activity	GO:0005622|GO:0005737	intracellular|cytoplasm	0.45	0.26	NA	MI:0096(pull down)	1	PUBMED:16606699	1	E.coli	1	1
bll1899	bll4860	BAC47164	BAC50125	Q877V1	Q89KP4	putative transposase	translation elongation factor Ts	GO:0006260	DNA replication	GO:0005524|GO:0043565	ATP binding|sequence-specific DNA binding	NA	NA	GO:0006412|GO:0006414	translation|translational elongation	GO:0003746	translation elongation factor activity	GO:0005622|GO:0005737	intracellular|cytoplasm	0.45	0.26	NA	MI:0096(pull down)	1	PUBMED:16606699	1	E.coli	1	1
bll1996	bll4860	BAC47261	BAC50125	Q877V1	Q89KP4	putative transposase	translation elongation factor Ts	GO:0006260	DNA replication	GO:0005524|GO:0043565	ATP binding|sequence-specific DNA binding	NA	NA	GO:0006412|GO:0006414	translation|translational elongation	GO:0003746	translation elongation factor activity	GO:0005622|GO:0005737	intracellular|cytoplasm	0.45	0.26	NA	MI:0096(pull down)	1	PUBMED:16606699	1	E.coli	1	1
bll3526	bll4860	BAC48791	BAC50125	Q877V1	Q89KP4	putative transposase	translation elongation factor Ts	GO:0006260	DNA replication	GO:0005524|GO:0043565	ATP binding|sequence-specific DNA binding	NA	NA	GO:0006412|GO:0006414	translation|translational elongation	GO:0003746	translation elongation factor activity	GO:0005622|GO:0005737	intracellular|cytoplasm	0.45	0.26	NA	MI:0096(pull down)	1	PUBMED:16606699	1	E.coli	1	1
blr4075	bll4860	BAC49340	BAC50125	Q89MW7	Q89KP4	hypothetical protein	translation elongation factor Ts	NA	NA	NA	NA	NA	NA	GO:0006412|GO:0006414	translation|translational elongation	GO:0003746	translation elongation factor activity	GO:0005622|GO:0005737	intracellular|cytoplasm	NA	NA	NA	Co-fractionation	1	PUBMED:22939629	1	H.sapiens	1	1
blr4307	bll4860	BAC49572	BAC50125	Q89M86	Q89KP4	penicillin-binding protein	translation elongation factor Ts	NA	NA	GO:0008658	penicillin binding	GO:0016020|GO:0016021	membrane|integral component of membrane	GO:0006412|GO:0006414	translation|translational elongation	GO:0003746	translation elongation factor activity	GO:0005622|GO:0005737	intracellular|cytoplasm	NA	0.17	0.63	MI:0363(inferred by author)|MI:0676(tandem affinity purification)	2	PUBMED:19402753	1	E.coli	1	1
bll4858	bll4860	BAC50123	BAC50125	Q89KP6	Q89KP4	ribosome recycling factor	translation elongation factor Ts	GO:0002184|GO:0006412|GO:0006415	cytoplasmic translational termination|translation|translational termination	GO:0043023	ribosomal large subunit binding	GO:0005737|GO:0005829	cytoplasm|cytosol	GO:0006412|GO:0006414	translation|translational elongation	GO:0003746	translation elongation factor activity	GO:0005622|GO:0005737	intracellular|cytoplasm	1	0.11	1	Co-fractionation	1	PUBMED:22939629	1	H.sapiens	1	1
bll4859	bll4860	BAC50124	BAC50125	Q89KP5	Q89KP4	uridylate kinase	translation elongation factor Ts	GO:0006221|GO:0008152|GO:0016310|GO:0044210|GO:0046939	pyrimidine nucleotide biosynthetic process|metabolic process|phosphorylation|'de novo' CTP biosynthetic process|nucleotide phosphorylation	GO:0000166|GO:0003824|GO:0005524|GO:0009041|GO:0016301|GO:0016740|GO:0033862	nucleotide binding|catalytic activity|ATP binding|uridylate kinase activity|kinase activity|transferase activity|UMP kinase activity	GO:0005737	cytoplasm	GO:0006412|GO:0006414	translation|translational elongation	GO:0003746	translation elongation factor activity	GO:0005622|GO:0005737	intracellular|cytoplasm	0.44	0.26	1	MI:0096(pull down)	1	PUBMED:16606699	1	E.coli	1	1
bll4860	bll4860	BAC50125	BAC50125	Q89KP4	Q89KP4	translation elongation factor Ts	translation elongation factor Ts	GO:0006412|GO:0006414	translation|translational elongation	GO:0003746	translation elongation factor activity	GO:0005622|GO:0005737	intracellular|cytoplasm	GO:0006412|GO:0006414	translation|translational elongation	GO:0003746	translation elongation factor activity	GO:0005622|GO:0005737	intracellular|cytoplasm	1	1	1	MI:0276(blue native page)	1	PUBMED:16858726	1	E.coli	1	1
bsl0158	bll4861	BAC45423	BAC50126	Q89XZ7	Q89KP3	hypothetical protein	30S ribosomal protein S2	NA	NA	GO:0003723	RNA binding	NA	NA	GO:0006412	translation	GO:0003735	structural constituent of ribosome	GO:0005622|GO:0005840|GO:0015935|GO:0022627|GO:0030529	intracellular|ribosome|small ribosomal subunit|cytosolic small ribosomal subunit|ribonucleoprotein complex	NA	0.22	NA	MI:0096(pull down)|MI:0676(tandem affinity purification)	2	PUBMED:15690043	1	E.coli	1	1
bll0204	bll4861	BAC45469	BAC50126	Q89XV1	Q89KP3	preprotein translocase SecA subunit	30S ribosomal protein S2	GO:0006605|GO:0006810|GO:0006886|GO:0015031|GO:0017038|GO:0065002	protein targeting|transport|intracellular protein transport|protein transport|protein import|intracellular protein transmembrane transport	GO:0000166|GO:0005524|GO:0046872	nucleotide binding|ATP binding|metal ion binding	GO:0005737|GO:0005886|GO:0016020	cytoplasm|plasma membrane|membrane	GO:0006412	translation	GO:0003735	structural constituent of ribosome	GO:0005622|GO:0005840|GO:0015935|GO:0022627|GO:0030529	intracellular|ribosome|small ribosomal subunit|cytosolic small ribosomal subunit|ribonucleoprotein complex	0.3	0.25	0.82	MI:0096(pull down)|MI:0676(tandem affinity purification)	2	PUBMED:15690043	1	E.coli	1	1
bll0288	bll4861	BAC45553	BAC50126	Q89XM0	Q89KP3	putative formate dehydrogenase associated protein	30S ribosomal protein S2	GO:0006777|GO:0006810	Mo-molybdopterin cofactor biosynthetic process|transport	GO:0003824|GO:0016783|GO:0097163	catalytic activity|sulfurtransferase activity|sulfur carrier activity	GO:0005737	cytoplasm	GO:0006412	translation	GO:0003735	structural constituent of ribosome	GO:0005622|GO:0005840|GO:0015935|GO:0022627|GO:0030529	intracellular|ribosome|small ribosomal subunit|cytosolic small ribosomal subunit|ribonucleoprotein complex	0.33	0.3	0.82	MI:0096(pull down)|MI:0676(tandem affinity purification)	2	PUBMED:15690043	1	E.coli	1	1
blr0432	bll4861	BAC45697	BAC50126	Q89X82	Q89KP3	hypothetical protein	30S ribosomal protein S2	GO:0006364|GO:0031167|GO:0032259	rRNA processing|rRNA methylation|methylation	GO:0008168|GO:0016740|GO:0070038	methyltransferase activity|transferase activity|rRNA (pseudouridine-N3-)-methyltransferase activity	GO:0005737	cytoplasm	GO:0006412	translation	GO:0003735	structural constituent of ribosome	GO:0005622|GO:0005840|GO:0015935|GO:0022627|GO:0030529	intracellular|ribosome|small ribosomal subunit|cytosolic small ribosomal subunit|ribonucleoprotein complex	0.37	0.26	0.82	MI:0096(pull down)|MI:0676(tandem affinity purification)	2	PUBMED:15690043	1	E.coli	1	1
blr0436	bll4861	BAC45701	BAC50126	Q89X78	Q89KP3	invasion protein A	30S ribosomal protein S2	GO:0006402	mRNA catabolic process	GO:0016787|GO:0016818|GO:0034353|GO:0046872	hydrolase activity|hydrolase activity, acting on acid anhydrides, in phosphorus-containing anhydrides|RNA pyrophosphohydrolase activity|metal ion binding	GO:0005737	cytoplasm	GO:0006412	translation	GO:0003735	structural constituent of ribosome	GO:0005622|GO:0005840|GO:0015935|GO:0022627|GO:0030529	intracellular|ribosome|small ribosomal subunit|cytosolic small ribosomal subunit|ribonucleoprotein complex	0.23	0.26	0.82	MI:0096(pull down)|MI:0676(tandem affinity purification)	2	PUBMED:15690043	1	E.coli	1	1
bll0440	bll4861	BAC45705	BAC50126	Q89X74	Q89KP3	ATP synthase beta chain	30S ribosomal protein S2	GO:0006754|GO:0006810|GO:0006811|GO:0015986|GO:0015991|GO:0015992|GO:0042777|GO:0046034	ATP biosynthetic process|transport|ion transport|ATP synthesis coupled proton transport|ATP hydrolysis coupled proton transport|proton transport|plasma membrane ATP synthesis coupled proton transport|ATP metabolic process	GO:0000166|GO:0005524|GO:0016787|GO:0016820|GO:0046933	nucleotide binding|ATP binding|hydrolase activity|hydrolase activity, acting on acid anhydrides, catalyzing transmembrane movement of substances|proton-transporting ATP synthase activity, rotational mechanism	GO:0005886|GO:0016020|GO:0033178|GO:0045261	plasma membrane|membrane|proton-transporting two-sector ATPase complex, catalytic domain|proton-transporting ATP synthase complex, catalytic core F(1)	GO:0006412	translation	GO:0003735	structural constituent of ribosome	GO:0005622|GO:0005840|GO:0015935|GO:0022627|GO:0030529	intracellular|ribosome|small ribosomal subunit|cytosolic small ribosomal subunit|ribonucleoprotein complex	0.32	0.26	0.63	MI:0096(pull down)	1	PUBMED:16606699	1	E.coli	1	1
bll0452	bll4861	BAC45717	BAC50126	Q89X63	Q89KP3	alpha-ketoglutarate dehydrogenase	30S ribosomal protein S2	GO:0006099|GO:0008152|GO:0055114	tricarboxylic acid cycle|metabolic process|oxidation-reduction process	GO:0004591|GO:0016624|GO:0030976	oxoglutarate dehydrogenase (succinyl-transferring) activity|oxidoreductase activity, acting on the aldehyde or oxo group of donors, disulfide as acceptor|thiamine pyrophosphate binding	GO:0005829|GO:0045252	cytosol|oxoglutarate dehydrogenase complex	GO:0006412	translation	GO:0003735	structural constituent of ribosome	GO:0005622|GO:0005840|GO:0015935|GO:0022627|GO:0030529	intracellular|ribosome|small ribosomal subunit|cytosolic small ribosomal subunit|ribonucleoprotein complex	0.44	0.16	0.38	Co-fractionation	1	PUBMED:22939629	1	H.sapiens	1	1
blr0481	bll4861	BAC45746	BAC50126	Q89X41	Q89KP3	signal recognition particle protein	30S ribosomal protein S2	GO:0006612|GO:0006614|GO:0008152	protein targeting to membrane|SRP-dependent cotranslational protein targeting to membrane|metabolic process	GO:0000166|GO:0003723|GO:0003924|GO:0005525|GO:0008312	nucleotide binding|RNA binding|GTPase activity|GTP binding|7S RNA binding	GO:0005737|GO:0030529|GO:0048500	cytoplasm|ribonucleoprotein complex|signal recognition particle	GO:0006412	translation	GO:0003735	structural constituent of ribosome	GO:0005622|GO:0005840|GO:0015935|GO:0022627|GO:0030529	intracellular|ribosome|small ribosomal subunit|cytosolic small ribosomal subunit|ribonucleoprotein complex	0.44	0.25	1	MI:0096(pull down)|MI:0676(tandem affinity purification)	2	PUBMED:15690043	1	E.coli	1	1
blr0482	bll4861	BAC45747	BAC50126	Q89X40	Q89KP3	30S ribosomal protein S16	30S ribosomal protein S2	GO:0006412	translation	GO:0003735	structural constituent of ribosome	GO:0005622|GO:0005840|GO:0030529	intracellular|ribosome|ribonucleoprotein complex	GO:0006412	translation	GO:0003735	structural constituent of ribosome	GO:0005622|GO:0005840|GO:0015935|GO:0022627|GO:0030529	intracellular|ribosome|small ribosomal subunit|cytosolic small ribosomal subunit|ribonucleoprotein complex	1	1	1	Affinity Capture-MS|Co-fractionation|MI:0004(affinity chromatography technology)|MI:0676(tandem affinity purification)	4	PUBMED:16429126|PUBMED:22939629|PUBMED:26344197|PUBMED:12392552	4	S.cerevisiae|H.sapiens	2	8
blr0514	bll4861	BAC45779	BAC50126	H7C6R5	Q89KP3	succinate dehydrogenase flavoprotein subunit	30S ribosomal protein S2	GO:0006099|GO:0022900|GO:0055114	tricarboxylic acid cycle|electron transport chain|oxidation-reduction process	GO:0008177|GO:0016491|GO:0016627|GO:0050660	succinate dehydrogenase (ubiquinone) activity|oxidoreductase activity|oxidoreductase activity, acting on the CH-CH group of donors|flavin adenine dinucleotide binding	GO:0005886|GO:0016020	plasma membrane|membrane	GO:0006412	translation	GO:0003735	structural constituent of ribosome	GO:0005622|GO:0005840|GO:0015935|GO:0022627|GO:0030529	intracellular|ribosome|small ribosomal subunit|cytosolic small ribosomal subunit|ribonucleoprotein complex	0.34	0.25	0.63	MI:0096(pull down)	1	PUBMED:16606699	1	E.coli	1	1
bll0525	bll4861	BAC45790	BAC50126	Q89X03	Q89KP3	hypothetical protein	30S ribosomal protein S2	GO:0006364|GO:0008033|GO:0030488|GO:0032259|GO:0070475	rRNA processing|tRNA processing|tRNA methylation|methylation|rRNA base methylation	GO:0000049|GO:0002935|GO:0003824|GO:0008168|GO:0008173|GO:0008175|GO:0008649|GO:0016740|GO:0019843|GO:0046872|GO:0051536|GO:0051539|GO:0070040	tRNA binding|tRNA (adenine-C2-)-methyltransferase activity|catalytic activity|methyltransferase activity|RNA methyltransferase activity|tRNA methyltransferase activity|rRNA methyltransferase activity|transferase activity|rRNA binding|metal ion binding|iron-sulfur cluster binding|4 iron, 4 sulfur cluster binding|rRNA (adenine-C2-)-methyltransferase activity	GO:0005737	cytoplasm	GO:0006412	translation	GO:0003735	structural constituent of ribosome	GO:0005622|GO:0005840|GO:0015935|GO:0022627|GO:0030529	intracellular|ribosome|small ribosomal subunit|cytosolic small ribosomal subunit|ribonucleoprotein complex	0.41	0.3	0.82	MI:0096(pull down)|MI:0676(tandem affinity purification)	2	PUBMED:15690043	1	E.coli	1	1
blr0548	bll4861	BAC45813	BAC50126	Q89WY0	Q89KP3	inorganic pyrophosphatase	30S ribosomal protein S2	GO:0006796	phosphate-containing compound metabolic process	GO:0000287|GO:0004427|GO:0016787|GO:0046872	magnesium ion binding|inorganic diphosphatase activity|hydrolase activity|metal ion binding	GO:0005737	cytoplasm	GO:0006412	translation	GO:0003735	structural constituent of ribosome	GO:0005622|GO:0005840|GO:0015935|GO:0022627|GO:0030529	intracellular|ribosome|small ribosomal subunit|cytosolic small ribosomal subunit|ribonucleoprotein complex	0.32	0.26	0.82	MI:0096(pull down)|MI:0676(tandem affinity purification)	2	PUBMED:15690043	1	E.coli	1	1
blr0627	bll4861	BAC45892	BAC50126	Q89WQ1	Q89KP3	leucyl-tRNA synthetase	30S ribosomal protein S2	GO:0006412|GO:0006418|GO:0006429|GO:0006450	translation|tRNA aminoacylation for protein translation|leucyl-tRNA aminoacylation|regulation of translational fidelity	GO:0000166|GO:0002161|GO:0004812|GO:0004823|GO:0005524|GO:0016874	nucleotide binding|aminoacyl-tRNA editing activity|aminoacyl-tRNA ligase activity|leucine-tRNA ligase activity|ATP binding|ligase activity	GO:0005737	cytoplasm	GO:0006412	translation	GO:0003735	structural constituent of ribosome	GO:0005622|GO:0005840|GO:0015935|GO:0022627|GO:0030529	intracellular|ribosome|small ribosomal subunit|cytosolic small ribosomal subunit|ribonucleoprotein complex	1	0.25	0.82	MI:0096(pull down)|MI:0676(tandem affinity purification)	2	PUBMED:15690043	1	E.coli	1	1
bll0632	bll4861	BAC45897	BAC50126	Q89WP6	Q89KP3	probable Methyltransferase (EC 2.1.-.-)	30S ribosomal protein S2	GO:0006364|GO:0031167|GO:0032259|GO:0070476	rRNA processing|rRNA methylation|methylation|rRNA (guanine-N7)-methylation	GO:0008168|GO:0008649|GO:0016740|GO:0070043	methyltransferase activity|rRNA methyltransferase activity|transferase activity|rRNA (guanine-N7-)-methyltransferase activity	GO:0005737	cytoplasm	GO:0006412	translation	GO:0003735	structural constituent of ribosome	GO:0005622|GO:0005840|GO:0015935|GO:0022627|GO:0030529	intracellular|ribosome|small ribosomal subunit|cytosolic small ribosomal subunit|ribonucleoprotein complex	0.37	0.26	0.82	MI:0096(pull down)|MI:0676(tandem affinity purification)	2	PUBMED:15690043	1	E.coli	1	1
bll0634	bll4861	BAC45899	BAC50126	Q89WP4	Q89KP3	tRNA modification GTPase	30S ribosomal protein S2	GO:0006400|GO:0008033	tRNA modification|tRNA processing	GO:0000166|GO:0003924|GO:0005525|GO:0016787|GO:0046872	nucleotide binding|GTPase activity|GTP binding|hydrolase activity|metal ion binding	GO:0005622|GO:0005737	intracellular|cytoplasm	GO:0006412	translation	GO:0003735	structural constituent of ribosome	GO:0005622|GO:0005840|GO:0015935|GO:0022627|GO:0030529	intracellular|ribosome|small ribosomal subunit|cytosolic small ribosomal subunit|ribonucleoprotein complex	0.41	0.26	1	MI:0096(pull down)|MI:0676(tandem affinity purification)	2	PUBMED:15690043	1	E.coli	1	1
bll0635	bll4861	BAC45900	BAC50126	Q89WP3	Q89KP3	transcription termination factor	30S ribosomal protein S2	GO:0006351|GO:0006353|GO:0006355	transcription, DNA-templated|DNA-templated transcription, termination|regulation of transcription, DNA-templated	GO:0000166|GO:0003676|GO:0003723|GO:0004386|GO:0005524|GO:0008186|GO:0016787	nucleotide binding|nucleic acid binding|RNA binding|helicase activity|ATP binding|RNA-dependent ATPase activity|hydrolase activity	NA	NA	GO:0006412	translation	GO:0003735	structural constituent of ribosome	GO:0005622|GO:0005840|GO:0015935|GO:0022627|GO:0030529	intracellular|ribosome|small ribosomal subunit|cytosolic small ribosomal subunit|ribonucleoprotein complex	0.55	0.26	NA	MI:0096(pull down)|MI:0676(tandem affinity purification)	2	PUBMED:15690043	1	E.coli	1	1
bll0646	bll4861	BAC45911	BAC50126	Q89WN2	Q89KP3	heat shock chaperone	30S ribosomal protein S2	GO:0006508|GO:0008152|GO:0043335	proteolysis|metabolic process|protein unfolding	GO:0000166|GO:0005524|GO:0016887|GO:0070011	nucleotide binding|ATP binding|ATPase activity|peptidase activity, acting on L-amino acid peptides	GO:0005737|GO:0009376	cytoplasm|HslUV protease complex	GO:0006412	translation	GO:0003735	structural constituent of ribosome	GO:0005622|GO:0005840|GO:0015935|GO:0022627|GO:0030529	intracellular|ribosome|small ribosomal subunit|cytosolic small ribosomal subunit|ribonucleoprotein complex	0.5	0.25	0.82	MI:0096(pull down)|MI:0676(tandem affinity purification)	2	PUBMED:15690043	1	E.coli	1	1
blr0676	bll4861	BAC45941	BAC50126	Q79V15	Q89KP3	heat shock protein	30S ribosomal protein S2	GO:0006457|GO:0050790	protein folding|regulation of catalytic activity	GO:0000774|GO:0042803|GO:0051087	adenyl-nucleotide exchange factor activity|protein homodimerization activity|chaperone binding	GO:0005737	cytoplasm	GO:0006412	translation	GO:0003735	structural constituent of ribosome	GO:0005622|GO:0005840|GO:0015935|GO:0022627|GO:0030529	intracellular|ribosome|small ribosomal subunit|cytosolic small ribosomal subunit|ribonucleoprotein complex	0.42	0.15	0.82	MI:0096(pull down)|MI:0676(tandem affinity purification)	2	PUBMED:15690043	1	E.coli	1	1
blr0678	bll4861	BAC45944	BAC50126	P94317	Q89KP3	heat shock protein 70	30S ribosomal protein S2	GO:0006457	protein folding	GO:0000166|GO:0005524|GO:0051082	nucleotide binding|ATP binding|unfolded protein binding	NA	NA	GO:0006412	translation	GO:0003735	structural constituent of ribosome	GO:0005622|GO:0005840|GO:0015935|GO:0022627|GO:0030529	intracellular|ribosome|small ribosomal subunit|cytosolic small ribosomal subunit|ribonucleoprotein complex	0.42	0.25	NA	MI:0096(pull down)|MI:0676(tandem affinity purification)	2	PUBMED:15690043	1	E.coli	1	1
blr0680	bll4861	BAC45945	BAC50126	P94319	Q89KP3	chaperone protein	30S ribosomal protein S2	GO:0006260|GO:0006457|GO:0009408	DNA replication|protein folding|response to heat	GO:0005524|GO:0008270|GO:0031072|GO:0046872|GO:0051082	ATP binding|zinc ion binding|heat shock protein binding|metal ion binding|unfolded protein binding	GO:0005737	cytoplasm	GO:0006412	translation	GO:0003735	structural constituent of ribosome	GO:0005622|GO:0005840|GO:0015935|GO:0022627|GO:0030529	intracellular|ribosome|small ribosomal subunit|cytosolic small ribosomal subunit|ribonucleoprotein complex	0.45	0.24	0.82	MI:0096(pull down)|MI:0676(tandem affinity purification)	2	PUBMED:15690043	1	E.coli	1	1
bll0705	bll4861	BAC45970	BAC50126	Q89WI2	Q89KP3	phenylalanyl-tRNA synthetase beta chain	30S ribosomal protein S2	GO:0006412|GO:0006432|GO:0008033	translation|phenylalanyl-tRNA aminoacylation|tRNA processing	GO:0000049|GO:0000166|GO:0000287|GO:0003723|GO:0004812|GO:0004826|GO:0005524|GO:0016874|GO:0046872	tRNA binding|nucleotide binding|magnesium ion binding|RNA binding|aminoacyl-tRNA ligase activity|phenylalanine-tRNA ligase activity|ATP binding|ligase activity|metal ion binding	GO:0005737|GO:0009328	cytoplasm|phenylalanine-tRNA ligase complex	GO:0006412	translation	GO:0003735	structural constituent of ribosome	GO:0005622|GO:0005840|GO:0015935|GO:0022627|GO:0030529	intracellular|ribosome|small ribosomal subunit|cytosolic small ribosomal subunit|ribonucleoprotein complex	1	0.25	0.82	MI:0096(pull down)	1	PUBMED:16606699	1	E.coli	1	1
bll0710	bll4861	BAC45975	BAC50126	Q89WH7	Q89KP3	translation initiation factor IF-3	30S ribosomal protein S2	GO:0006412|GO:0006413	translation|translational initiation	GO:0003743	translation initiation factor activity	GO:0005737	cytoplasm	GO:0006412	translation	GO:0003735	structural constituent of ribosome	GO:0005622|GO:0005840|GO:0015935|GO:0022627|GO:0030529	intracellular|ribosome|small ribosomal subunit|cytosolic small ribosomal subunit|ribonucleoprotein complex	1	0.16	0.82	MI:0096(pull down)|MI:0676(tandem affinity purification)	2	PUBMED:15690043	1	E.coli	1	1
blr0740	bll4861	BAC46005	BAC50126	Q89WF0	Q89KP3	30S ribosomal protein S1	30S ribosomal protein S2	GO:0006412	translation	GO:0003676|GO:0003723|GO:0003735	nucleic acid binding|RNA binding|structural constituent of ribosome	GO:0005840|GO:0030529	ribosome|ribonucleoprotein complex	GO:0006412	translation	GO:0003735	structural constituent of ribosome	GO:0005622|GO:0005840|GO:0015935|GO:0022627|GO:0030529	intracellular|ribosome|small ribosomal subunit|cytosolic small ribosomal subunit|ribonucleoprotein complex	1	1	1	MI:0030(cross-linking study)|MI:0096(pull down)	2	PUBMED:7021546|PUBMED:16606699	2	E.coli	1	2
blr0769	bll4861	BAC46034	BAC50126	Q89WC3	Q89KP3	3-hydroxydecanoyl-[acyl-carrier-protein]FT dehydratase	30S ribosomal protein S2	GO:0006629|GO:0006631|GO:0006633	lipid metabolic process|fatty acid metabolic process|fatty acid biosynthetic process	GO:0008693|GO:0016829|GO:0016853|GO:0019171|GO:0034017|GO:0047451	3-hydroxydecanoyl-[acyl-carrier-protein] dehydratase activity|lyase activity|isomerase activity|3-hydroxyacyl-[acyl-carrier-protein] dehydratase activity|trans-2-decenoyl-acyl-carrier-protein isomerase activity|3-hydroxyoctanoyl-[acyl-carrier-protein] dehydratase activity	GO:0005737	cytoplasm	GO:0006412	translation	GO:0003735	structural constituent of ribosome	GO:0005622|GO:0005840|GO:0015935|GO:0022627|GO:0030529	intracellular|ribosome|small ribosomal subunit|cytosolic small ribosomal subunit|ribonucleoprotein complex	0.3	0.21	0.82	MI:0096(pull down)|MI:0676(tandem affinity purification)	2	PUBMED:15690043	1	E.coli	1	1
bsl0780	bll4861	BAC46045	BAC50126	Q89WB2	Q89KP3	30S ribosomal protein S15	30S ribosomal protein S2	GO:0006412	translation	GO:0003723|GO:0003735|GO:0019843	RNA binding|structural constituent of ribosome|rRNA binding	GO:0005622|GO:0005840|GO:0030529	intracellular|ribosome|ribonucleoprotein complex	GO:0006412	translation	GO:0003735	structural constituent of ribosome	GO:0005622|GO:0005840|GO:0015935|GO:0022627|GO:0030529	intracellular|ribosome|small ribosomal subunit|cytosolic small ribosomal subunit|ribonucleoprotein complex	1	1	1	MI:0096(pull down)	1	PUBMED:16606699	1	E.coli	1	1
bll0788	bll4861	BAC46053	BAC50126	Q89WA4	Q89KP3	hypothetical protein	30S ribosomal protein S2	GO:0006400|GO:0008033|GO:0032259|GO:0036265	tRNA modification|tRNA processing|methylation|RNA (guanine-N7)-methylation	GO:0008168|GO:0008176|GO:0016740	methyltransferase activity|tRNA (guanine-N7-)-methyltransferase activity|transferase activity	GO:0043527	tRNA methyltransferase complex	GO:0006412	translation	GO:0003735	structural constituent of ribosome	GO:0005622|GO:0005840|GO:0015935|GO:0022627|GO:0030529	intracellular|ribosome|small ribosomal subunit|cytosolic small ribosomal subunit|ribonucleoprotein complex	0.41	0.26	0.16	MI:0096(pull down)|MI:0676(tandem affinity purification)	2	PUBMED:15690043	1	E.coli	1	1
bll0794	bll4861	BAC46059	BAC50126	Q89W98	Q89KP3	phosphate starvation inducible protein	30S ribosomal protein S2	NA	NA	GO:0003676|GO:0003723|GO:0005524	nucleic acid binding|RNA binding|ATP binding	NA	NA	GO:0006412	translation	GO:0003735	structural constituent of ribosome	GO:0005622|GO:0005840|GO:0015935|GO:0022627|GO:0030529	intracellular|ribosome|small ribosomal subunit|cytosolic small ribosomal subunit|ribonucleoprotein complex	NA	0.24	NA	MI:0096(pull down)|MI:0676(tandem affinity purification)	2	PUBMED:15690043	1	E.coli	1	1
bll0802	bll4861	BAC46067	BAC50126	Q89W91	Q89KP3	tryptophan-tRNA ligase	30S ribosomal protein S2	GO:0006412|GO:0006418|GO:0006436	translation|tRNA aminoacylation for protein translation|tryptophanyl-tRNA aminoacylation	GO:0000166|GO:0004812|GO:0004830|GO:0005524|GO:0016874	nucleotide binding|aminoacyl-tRNA ligase activity|tryptophan-tRNA ligase activity|ATP binding|ligase activity	GO:0005737	cytoplasm	GO:0006412	translation	GO:0003735	structural constituent of ribosome	GO:0005622|GO:0005840|GO:0015935|GO:0022627|GO:0030529	intracellular|ribosome|small ribosomal subunit|cytosolic small ribosomal subunit|ribonucleoprotein complex	1	0.25	0.82	MI:0096(pull down)|MI:0676(tandem affinity purification)	2	PUBMED:15690043	1	E.coli	1	1
bll0822	bll4861	BAC46087	BAC50126	Q89W71	Q89KP3	probable UDP-N-acetylglucosamine 1-carboxyvinyltransferase	30S ribosomal protein S2	GO:0007049|GO:0008360|GO:0009252|GO:0019277|GO:0051301|GO:0071555	cell cycle|regulation of cell shape|peptidoglycan biosynthetic process|UDP-N-acetylgalactosamine biosynthetic process|cell division|cell wall organization	GO:0003824|GO:0008760|GO:0016740|GO:0016765	catalytic activity|UDP-N-acetylglucosamine 1-carboxyvinyltransferase activity|transferase activity|transferase activity, transferring alkyl or aryl (other than methyl) groups	GO:0005737	cytoplasm	GO:0006412	translation	GO:0003735	structural constituent of ribosome	GO:0005622|GO:0005840|GO:0015935|GO:0022627|GO:0030529	intracellular|ribosome|small ribosomal subunit|cytosolic small ribosomal subunit|ribonucleoprotein complex	0.34	0.3	0.82	MI:0096(pull down)|MI:0676(tandem affinity purification)	2	PUBMED:15690043	1	E.coli	1	1
bll0823	bll4861	BAC46088	BAC50126	Q89W70	Q89KP3	DNA gyrase subunit B	30S ribosomal protein S2	GO:0006261|GO:0006265|GO:0007059	DNA-dependent DNA replication|DNA topological change|chromosome segregation	GO:0000166|GO:0000287|GO:0003677|GO:0003916|GO:0003918|GO:0005524|GO:0016853|GO:0046872	nucleotide binding|magnesium ion binding|DNA binding|DNA topoisomerase activity|DNA topoisomerase type II (ATP-hydrolyzing) activity|ATP binding|isomerase activity|metal ion binding	GO:0005694|GO:0005737|GO:0009295	chromosome|cytoplasm|nucleoid	GO:0006412	translation	GO:0003735	structural constituent of ribosome	GO:0005622|GO:0005840|GO:0015935|GO:0022627|GO:0030529	intracellular|ribosome|small ribosomal subunit|cytosolic small ribosomal subunit|ribonucleoprotein complex	0.31	0.25	0.82	MI:0096(pull down)|MI:0676(tandem affinity purification)	2	PUBMED:15690043	1	E.coli	1	1
bll0830	bll4861	BAC46095	BAC50126	Q89W63	Q89KP3	chromosomal replication initiator protein	30S ribosomal protein S2	GO:0006260|GO:0006270|GO:0006275	DNA replication|DNA replication initiation|regulation of DNA replication	GO:0000166|GO:0003677|GO:0003688|GO:0005524|GO:0043565	nucleotide binding|DNA binding|DNA replication origin binding|ATP binding|sequence-specific DNA binding	GO:0005737	cytoplasm	GO:0006412	translation	GO:0003735	structural constituent of ribosome	GO:0005622|GO:0005840|GO:0015935|GO:0022627|GO:0030529	intracellular|ribosome|small ribosomal subunit|cytosolic small ribosomal subunit|ribonucleoprotein complex	0.45	0.25	0.82	MI:0096(pull down)|MI:0676(tandem affinity purification)	2	PUBMED:15690043	1	E.coli	1	1
blr1100	bll4861	BAC46365	BAC50126	Q89VE7	Q89KP3	heat shock protein 33	30S ribosomal protein S2	GO:0006457	protein folding	GO:0051082	unfolded protein binding	GO:0005737	cytoplasm	GO:0006412	translation	GO:0003735	structural constituent of ribosome	GO:0005622|GO:0005840|GO:0015935|GO:0022627|GO:0030529	intracellular|ribosome|small ribosomal subunit|cytosolic small ribosomal subunit|ribonucleoprotein complex	0.42	0.17	0.82	MI:0096(pull down)|MI:0676(tandem affinity purification)	2	PUBMED:15690043	1	E.coli	1	1
blr1404	bll4861	BAC46669	BAC50126	Q89UL2	Q89KP3	ATP-dependent protease ATP-binding subunit	30S ribosomal protein S2	GO:0009408|GO:0016485|GO:0019538	response to heat|protein processing|protein metabolic process	GO:0000166|GO:0005524	nucleotide binding|ATP binding	GO:0005737	cytoplasm	GO:0006412	translation	GO:0003735	structural constituent of ribosome	GO:0005622|GO:0005840|GO:0015935|GO:0022627|GO:0030529	intracellular|ribosome|small ribosomal subunit|cytosolic small ribosomal subunit|ribonucleoprotein complex	0.71	0.25	0.82	MI:0096(pull down)|MI:0676(tandem affinity purification)	2	PUBMED:15690043|PUBMED:19536198	2	E.coli|S.cerevisiae	2	4
bll1475	bll4861	BAC46740	BAC50126	Q89UE2	Q89KP3	NodQ bifunctional enzyme	30S ribosomal protein S2	GO:0000103|GO:0006412|GO:0006790|GO:0016310	sulfate assimilation|translation|sulfur compound metabolic process|phosphorylation	GO:0000166|GO:0003924|GO:0004020|GO:0005524|GO:0005525|GO:0016301|GO:0016740|GO:0016779	nucleotide binding|GTPase activity|adenylylsulfate kinase activity|ATP binding|GTP binding|kinase activity|transferase activity|nucleotidyltransferase activity	GO:0005622	intracellular	GO:0006412	translation	GO:0003735	structural constituent of ribosome	GO:0005622|GO:0005840|GO:0015935|GO:0022627|GO:0030529	intracellular|ribosome|small ribosomal subunit|cytosolic small ribosomal subunit|ribonucleoprotein complex	1	0.26	1	Affinity Capture-MS|MI:0676(tandem affinity purification)	2	PUBMED:16554755	1	S.cerevisiae	1	1
blr1492	bll4861	BAC46757	BAC50126	Q89UC5	Q89KP3	hypothetical protein	30S ribosomal protein S2	NA	NA	NA	NA	NA	NA	GO:0006412	translation	GO:0003735	structural constituent of ribosome	GO:0005622|GO:0005840|GO:0015935|GO:0022627|GO:0030529	intracellular|ribosome|small ribosomal subunit|cytosolic small ribosomal subunit|ribonucleoprotein complex	NA	NA	NA	MI:0096(pull down)	1	PUBMED:16606699	1	E.coli	1	1
blr1527	bll4861	BAC46792	BAC50126	Q89U90	Q89KP3	putative 5-formyltetrahydrofolate cyclo-ligase	30S ribosomal protein S2	GO:0009396|GO:0035999	folic acid-containing compound biosynthetic process|tetrahydrofolate interconversion	GO:0000166|GO:0005524|GO:0030272|GO:0046872	nucleotide binding|ATP binding|5-formyltetrahydrofolate cyclo-ligase activity|metal ion binding	NA	NA	GO:0006412	translation	GO:0003735	structural constituent of ribosome	GO:0005622|GO:0005840|GO:0015935|GO:0022627|GO:0030529	intracellular|ribosome|small ribosomal subunit|cytosolic small ribosomal subunit|ribonucleoprotein complex	0.27	0.25	NA	MI:0096(pull down)|MI:0676(tandem affinity purification)	2	PUBMED:15690043	1	E.coli	1	1
blr1537	bll4861	BAC46802	BAC50126	Q89U80	Q89KP3	holliday junction DNA helicase	30S ribosomal protein S2	GO:0006281|GO:0006310|GO:0006974|GO:0009432|GO:0032508	DNA repair|DNA recombination|cellular response to DNA damage stimulus|SOS response|DNA duplex unwinding	GO:0000166|GO:0003677|GO:0004386|GO:0005524|GO:0009378|GO:0016787	nucleotide binding|DNA binding|helicase activity|ATP binding|four-way junction helicase activity|hydrolase activity	NA	NA	GO:0006412	translation	GO:0003735	structural constituent of ribosome	GO:0005622|GO:0005840|GO:0015935|GO:0022627|GO:0030529	intracellular|ribosome|small ribosomal subunit|cytosolic small ribosomal subunit|ribonucleoprotein complex	0.34	0.26	NA	MI:0096(pull down)|MI:0676(tandem affinity purification)	2	PUBMED:15690043	1	E.coli	1	1
blr2148	bll4861	BAC47413	BAC50126	Q45220	Q89KP3	farnesyl diphosphate synthase	30S ribosomal protein S2	GO:0008299	isoprenoid biosynthetic process	GO:0004337|GO:0016740|GO:0046872	geranyltranstransferase activity|transferase activity|metal ion binding	GO:0005737	cytoplasm	GO:0006412	translation	GO:0003735	structural constituent of ribosome	GO:0005622|GO:0005840|GO:0015935|GO:0022627|GO:0030529	intracellular|ribosome|small ribosomal subunit|cytosolic small ribosomal subunit|ribonucleoprotein complex	0.29	0.26	0.82	MI:0096(pull down)|MI:0676(tandem affinity purification)	2	PUBMED:15690043	1	E.coli	1	1
blr2318	bll4861	BAC47583	BAC50126	Q89ST2	Q89KP3	hypothetical protein	30S ribosomal protein S2	GO:0006412|GO:0006450	translation|regulation of translational fidelity	GO:0002161|GO:0016829	aminoacyl-tRNA editing activity|lyase activity	NA	NA	GO:0006412	translation	GO:0003735	structural constituent of ribosome	GO:0005622|GO:0005840|GO:0015935|GO:0022627|GO:0030529	intracellular|ribosome|small ribosomal subunit|cytosolic small ribosomal subunit|ribonucleoprotein complex	1	0.21	NA	MI:0096(pull down)|MI:0676(tandem affinity purification)	2	PUBMED:15690043	1	E.coli	1	1
bll2327	bll4861	BAC47592	BAC50126	Q89SS3	Q89KP3	nicotinate phosphoribosyltransferase	30S ribosomal protein S2	GO:0009435|GO:0019357|GO:0019363	NAD biosynthetic process|nicotinate nucleotide biosynthetic process|pyridine nucleotide biosynthetic process	GO:0004514|GO:0004516|GO:0016740|GO:0016874	nicotinate-nucleotide diphosphorylase (carboxylating) activity|nicotinate phosphoribosyltransferase activity|transferase activity|ligase activity	NA	NA	GO:0006412	translation	GO:0003735	structural constituent of ribosome	GO:0005622|GO:0005840|GO:0015935|GO:0022627|GO:0030529	intracellular|ribosome|small ribosomal subunit|cytosolic small ribosomal subunit|ribonucleoprotein complex	0.27	0.26	NA	MI:0096(pull down)|MI:0676(tandem affinity purification)	2	PUBMED:15690043	1	E.coli	1	1
blr2346	bll4861	BAC47611	BAC50126	Q89SQ4	Q89KP3	probable chemotaxis protein	30S ribosomal protein S2	GO:0006935|GO:0007165	chemotaxis|signal transduction	GO:0004871	signal transducer activity	NA	NA	GO:0006412	translation	GO:0003735	structural constituent of ribosome	GO:0005622|GO:0005840|GO:0015935|GO:0022627|GO:0030529	intracellular|ribosome|small ribosomal subunit|cytosolic small ribosomal subunit|ribonucleoprotein complex	0.3	0.21	NA	MI:0096(pull down)	1	PUBMED:16606699	1	E.coli	1	1
blr2469	bll4861	BAC47734	BAC50126	Q89SD1	Q89KP3	poly(A) polymerase	30S ribosomal protein S2	GO:0006396	RNA processing	GO:0000166|GO:0003723|GO:0005524|GO:0016740|GO:0016779	nucleotide binding|RNA binding|ATP binding|transferase activity|nucleotidyltransferase activity	NA	NA	GO:0006412	translation	GO:0003735	structural constituent of ribosome	GO:0005622|GO:0005840|GO:0015935|GO:0022627|GO:0030529	intracellular|ribosome|small ribosomal subunit|cytosolic small ribosomal subunit|ribonucleoprotein complex	0.49	0.26	NA	MI:0096(pull down)|MI:0676(tandem affinity purification)	2	PUBMED:15690043	1	E.coli	1	1
blr2535	bll4861	BAC47800	BAC50126	Q89S70	Q89KP3	glycyl-tRNA synthetase, alpha subunit	30S ribosomal protein S2	GO:0006412|GO:0006426	translation|glycyl-tRNA aminoacylation	GO:0000166|GO:0004812|GO:0004820|GO:0005524|GO:0016874	nucleotide binding|aminoacyl-tRNA ligase activity|glycine-tRNA ligase activity|ATP binding|ligase activity	GO:0005737|GO:0005829	cytoplasm|cytosol	GO:0006412	translation	GO:0003735	structural constituent of ribosome	GO:0005622|GO:0005840|GO:0015935|GO:0022627|GO:0030529	intracellular|ribosome|small ribosomal subunit|cytosolic small ribosomal subunit|ribonucleoprotein complex	1	0.25	0.82	MI:0096(pull down)|MI:0676(tandem affinity purification)	2	PUBMED:15690043	1	E.coli	1	1
blr3160	bll4861	BAC48425	BAC50126	Q89QG8	Q89KP3	transcriptional regulatory protein;IclR family	30S ribosomal protein S2	GO:0006351|GO:0006355|GO:0045892	transcription, DNA-templated|regulation of transcription, DNA-templated|negative regulation of transcription, DNA-templated	GO:0003677|GO:0003700	DNA binding|transcription factor activity, sequence-specific DNA binding	NA	NA	GO:0006412	translation	GO:0003735	structural constituent of ribosome	GO:0005622|GO:0005840|GO:0015935|GO:0022627|GO:0030529	intracellular|ribosome|small ribosomal subunit|cytosolic small ribosomal subunit|ribonucleoprotein complex	0.55	0.23	NA	MI:0096(pull down)|MI:0676(tandem affinity purification)	2	PUBMED:15690043	1	E.coli	1	1
bll3260	bll4861	BAC48525	BAC50126	Q89Q70	Q89KP3	cob(I)alamin adenosyltransferase	30S ribosomal protein S2	GO:0009236	cobalamin biosynthetic process	GO:0005524|GO:0008817|GO:0016740	ATP binding|cob(I)yrinic acid a,c-diamide adenosyltransferase activity|transferase activity	NA	NA	GO:0006412	translation	GO:0003735	structural constituent of ribosome	GO:0005622|GO:0005840|GO:0015935|GO:0022627|GO:0030529	intracellular|ribosome|small ribosomal subunit|cytosolic small ribosomal subunit|ribonucleoprotein complex	0.27	0.26	NA	MI:0096(pull down)	1	PUBMED:16606699	1	E.coli	1	1
blr3791	bll4861	BAC49056	BAC50126	Q89NP7	Q89KP3	hypothetical protein	30S ribosomal protein S2	GO:0008152	metabolic process	GO:0008080	N-acetyltransferase activity	NA	NA	GO:0006412	translation	GO:0003735	structural constituent of ribosome	GO:0005622|GO:0005840|GO:0015935|GO:0022627|GO:0030529	intracellular|ribosome|small ribosomal subunit|cytosolic small ribosomal subunit|ribonucleoprotein complex	0.44	0.18	NA	MI:0096(pull down)	1	PUBMED:16606699	1	E.coli	1	1
blr3956	bll4861	BAC49221	BAC50126	Q89N86	Q89KP3	enoyl-CoA hydratase	30S ribosomal protein S2	GO:0008152	metabolic process	GO:0016836	hydro-lyase activity	NA	NA	GO:0006412	translation	GO:0003735	structural constituent of ribosome	GO:0005622|GO:0005840|GO:0015935|GO:0022627|GO:0030529	intracellular|ribosome|small ribosomal subunit|cytosolic small ribosomal subunit|ribonucleoprotein complex	0.44	0.18	NA	Affinity Capture-MS|MI:0676(tandem affinity purification)	2	PUBMED:11805826|PUBMED:16429126	2	S.cerevisiae	1	2
blr3970	bll4861	BAC49235	BAC50126	Q89N72	Q89KP3	cell division protein	30S ribosomal protein S2	GO:0000453|GO:0001510|GO:0006364|GO:0032259	enzyme-directed rRNA 2'-O-methylation|RNA methylation|rRNA processing|methylation	GO:0008168|GO:0008650|GO:0016740	methyltransferase activity|rRNA (uridine-2'-O-)-methyltransferase activity|transferase activity	GO:0005737|GO:0005829	cytoplasm|cytosol	GO:0006412	translation	GO:0003735	structural constituent of ribosome	GO:0005622|GO:0005840|GO:0015935|GO:0022627|GO:0030529	intracellular|ribosome|small ribosomal subunit|cytosolic small ribosomal subunit|ribonucleoprotein complex	0.37	0.26	0.82	MI:0096(pull down)|MI:0676(tandem affinity purification)	2	PUBMED:15690043	1	E.coli	1	1
blr4052	bll4861	BAC49317	BAC50126	Q89MZ0	Q89KP3	GTP-binding protein	30S ribosomal protein S2	GO:0042254	ribosome biogenesis	GO:0000166|GO:0005525	nucleotide binding|GTP binding	NA	NA	GO:0006412	translation	GO:0003735	structural constituent of ribosome	GO:0005622|GO:0005840|GO:0015935|GO:0022627|GO:0030529	intracellular|ribosome|small ribosomal subunit|cytosolic small ribosomal subunit|ribonucleoprotein complex	0.24	0.25	NA	MI:0096(pull down)|MI:0676(tandem affinity purification)	2	PUBMED:15690043	1	E.coli	1	1
bll4071	bll4861	BAC49336	BAC50126	Q89MX1	Q89KP3	alanine racemase	30S ribosomal protein S2	GO:0006260|GO:0006268|GO:0006269	DNA replication|DNA unwinding involved in DNA replication|DNA replication, synthesis of RNA primer	GO:0000166|GO:0003677|GO:0003678|GO:0004386|GO:0005524|GO:0016787	nucleotide binding|DNA binding|DNA helicase activity|helicase activity|ATP binding|hydrolase activity	GO:0005829|GO:1990077	cytosol|primosome complex	GO:0006412	translation	GO:0003735	structural constituent of ribosome	GO:0005622|GO:0005840|GO:0015935|GO:0022627|GO:0030529	intracellular|ribosome|small ribosomal subunit|cytosolic small ribosomal subunit|ribonucleoprotein complex	0.45	0.26	0.38	MI:0096(pull down)|MI:0676(tandem affinity purification)	2	PUBMED:15690043	1	E.coli	1	1
blr4087	bll4861	BAC49352	BAC50126	Q89MV5	Q89KP3	hypothetical protein	30S ribosomal protein S2	NA	NA	NA	NA	NA	NA	GO:0006412	translation	GO:0003735	structural constituent of ribosome	GO:0005622|GO:0005840|GO:0015935|GO:0022627|GO:0030529	intracellular|ribosome|small ribosomal subunit|cytosolic small ribosomal subunit|ribonucleoprotein complex	NA	NA	NA	MI:0096(pull down)|MI:0676(tandem affinity purification)	2	PUBMED:15690043	1	E.coli	1	1
blr4211	bll4861	BAC49476	BAC50126	Q89MI2	Q89KP3	putative cell division inhibitor protein	30S ribosomal protein S2	GO:0000902|GO:0000917|GO:0007049|GO:0051301|GO:0051302|GO:0051726	cell morphogenesis|barrier septum assembly|cell cycle|cell division|regulation of cell division|regulation of cell cycle	NA	NA	NA	NA	GO:0006412	translation	GO:0003735	structural constituent of ribosome	GO:0005622|GO:0005840|GO:0015935|GO:0022627|GO:0030529	intracellular|ribosome|small ribosomal subunit|cytosolic small ribosomal subunit|ribonucleoprotein complex	0.24	NA	NA	MI:0096(pull down)	1	PUBMED:16606699	1	E.coli	1	1
bll4305	bll4861	BAC49570	BAC50126	Q89M88	Q89KP3	ribonuclease E	30S ribosomal protein S2	GO:0006364|GO:0006396|GO:0006402|GO:0008033|GO:0090305|GO:0090501|GO:0090502	rRNA processing|RNA processing|mRNA catabolic process|tRNA processing|nucleic acid phosphodiester bond hydrolysis|RNA phosphodiester bond hydrolysis|RNA phosphodiester bond hydrolysis, endonucleolytic	GO:0000287|GO:0003676|GO:0003723|GO:0004518|GO:0004519|GO:0004521|GO:0004540|GO:0008270|GO:0008995|GO:0016787|GO:0046872	magnesium ion binding|nucleic acid binding|RNA binding|nuclease activity|endonuclease activity|endoribonuclease activity|ribonuclease activity|zinc ion binding|ribonuclease E activity|hydrolase activity|metal ion binding	GO:0005737|GO:0005886|GO:0009898|GO:0016020	cytoplasm|plasma membrane|cytoplasmic side of plasma membrane|membrane	GO:0006412	translation	GO:0003735	structural constituent of ribosome	GO:0005622|GO:0005840|GO:0015935|GO:0022627|GO:0030529	intracellular|ribosome|small ribosomal subunit|cytosolic small ribosomal subunit|ribonucleoprotein complex	0.49	0.26	0.82	MI:0096(pull down)|MI:0676(tandem affinity purification)	2	PUBMED:15690043	1	E.coli	1	1
blr4308	bll4861	BAC49573	BAC50126	Q89M85	Q89KP3	peptide chain release factor 2	30S ribosomal protein S2	GO:0006412|GO:0006415	translation|translational termination	GO:0003747|GO:0016149|GO:0043022	translation release factor activity|translation release factor activity, codon specific|ribosome binding	GO:0005737	cytoplasm	GO:0006412	translation	GO:0003735	structural constituent of ribosome	GO:0005622|GO:0005840|GO:0015935|GO:0022627|GO:0030529	intracellular|ribosome|small ribosomal subunit|cytosolic small ribosomal subunit|ribonucleoprotein complex	1	0.16	0.82	MI:0096(pull down)|MI:0676(tandem affinity purification)	2	PUBMED:15690043	1	E.coli	1	1
blr4438	bll4861	BAC49703	BAC50126	Q89LV5	Q89KP3	hypothetical protein	30S ribosomal protein S2	GO:0010951	negative regulation of endopeptidase activity	GO:0004866	endopeptidase inhibitor activity	NA	NA	GO:0006412	translation	GO:0003735	structural constituent of ribosome	GO:0005622|GO:0005840|GO:0015935|GO:0022627|GO:0030529	intracellular|ribosome|small ribosomal subunit|cytosolic small ribosomal subunit|ribonucleoprotein complex	0.16	0.16	NA	MI:0096(pull down)|MI:0676(tandem affinity purification)	2	PUBMED:15690043	1	E.coli	1	1
bsr4491	bll4861	BAC49756	BAC50126	Q89LQ2	Q89KP3	probable RNA binding protein	30S ribosomal protein S2	GO:0006355	regulation of transcription, DNA-templated	GO:0003723	RNA binding	NA	NA	GO:0006412	translation	GO:0003735	structural constituent of ribosome	GO:0005622|GO:0005840|GO:0015935|GO:0022627|GO:0030529	intracellular|ribosome|small ribosomal subunit|cytosolic small ribosomal subunit|ribonucleoprotein complex	0.26	0.22	NA	MI:0096(pull down)|MI:0676(tandem affinity purification)	2	PUBMED:15690043	1	E.coli	1	1
bll4608	bll4861	BAC49873	BAC50126	Q89LD7	Q89KP3	UDP-N-acetylglucosamine pyrophosphorylase	30S ribosomal protein S2	GO:0000902|GO:0006048|GO:0008152|GO:0008360|GO:0009103|GO:0009245|GO:0009252|GO:0071555	cell morphogenesis|UDP-N-acetylglucosamine biosynthetic process|metabolic process|regulation of cell shape|lipopolysaccharide biosynthetic process|lipid A biosynthetic process|peptidoglycan biosynthetic process|cell wall organization	GO:0000287|GO:0003824|GO:0003977|GO:0016740|GO:0016746|GO:0016779|GO:0019134|GO:0046872	magnesium ion binding|catalytic activity|UDP-N-acetylglucosamine diphosphorylase activity|transferase activity|transferase activity, transferring acyl groups|nucleotidyltransferase activity|glucosamine-1-phosphate N-acetyltransferase activity|metal ion binding	GO:0005737	cytoplasm	GO:0006412	translation	GO:0003735	structural constituent of ribosome	GO:0005622|GO:0005840|GO:0015935|GO:0022627|GO:0030529	intracellular|ribosome|small ribosomal subunit|cytosolic small ribosomal subunit|ribonucleoprotein complex	0.44	0.3	0.82	MI:0096(pull down)|MI:0676(tandem affinity purification)	2	PUBMED:15690043	1	E.coli	1	1
bll4696	bll4861	BAC49961	BAC50126	Q89L52	Q89KP3	DNA gyrase subunit A	30S ribosomal protein S2	GO:0006259|GO:0006261|GO:0006265|GO:0007059	DNA metabolic process|DNA-dependent DNA replication|DNA topological change|chromosome segregation	GO:0000166|GO:0003677|GO:0003916|GO:0003918|GO:0005524|GO:0016853	nucleotide binding|DNA binding|DNA topoisomerase activity|DNA topoisomerase type II (ATP-hydrolyzing) activity|ATP binding|isomerase activity	GO:0005694|GO:0005737|GO:0009295	chromosome|cytoplasm|nucleoid	GO:0006412	translation	GO:0003735	structural constituent of ribosome	GO:0005622|GO:0005840|GO:0015935|GO:0022627|GO:0030529	intracellular|ribosome|small ribosomal subunit|cytosolic small ribosomal subunit|ribonucleoprotein complex	0.43	0.25	0.82	MI:0096(pull down)|MI:0676(tandem affinity purification)	2	PUBMED:15690043|PUBMED:16606699	2	E.coli	1	2
bll4698	bll4861	BAC49963	BAC50126	Q89L50	Q89KP3	single-strand DNA binding protein	30S ribosomal protein S2	GO:0006260|GO:0006281|GO:0006310|GO:0006974	DNA replication|DNA repair|DNA recombination|cellular response to DNA damage stimulus	GO:0003677|GO:0003697	DNA binding|single-stranded DNA binding	NA	NA	GO:0006412	translation	GO:0003735	structural constituent of ribosome	GO:0005622|GO:0005840|GO:0015935|GO:0022627|GO:0030529	intracellular|ribosome|small ribosomal subunit|cytosolic small ribosomal subunit|ribonucleoprotein complex	0.45	0.23	NA	Co-fractionation	1	PUBMED:22939629	1	H.sapiens	1	1
blr4759	bll4861	BAC50024	BAC50126	Q89KY9	Q89KP3	hypothetical protein	30S ribosomal protein S2	GO:0006790|GO:0016226|GO:0097428	sulfur compound metabolic process|iron-sulfur cluster assembly|protein maturation by iron-sulfur cluster transfer	GO:0005198|GO:0008198|GO:0051536|GO:0051537|GO:0051539	structural molecule activity|ferrous iron binding|iron-sulfur cluster binding|2 iron, 2 sulfur cluster binding|4 iron, 4 sulfur cluster binding	GO:0005759	mitochondrial matrix	GO:0006412	translation	GO:0003735	structural constituent of ribosome	GO:0005622|GO:0005840|GO:0015935|GO:0022627|GO:0030529	intracellular|ribosome|small ribosomal subunit|cytosolic small ribosomal subunit|ribonucleoprotein complex	0.26	0.77	0.26	MI:0096(pull down)	1	PUBMED:16606699	1	E.coli	1	1
bll4800	bll4861	BAC50065	BAC50126	Q89KV0	Q89KP3	2-dehydro-3-deoxyphosphooctonate aldolase	30S ribosomal protein S2	GO:0008152|GO:0009058|GO:0009103|GO:0019294	metabolic process|biosynthetic process|lipopolysaccharide biosynthetic process|keto-3-deoxy-D-manno-octulosonic acid biosynthetic process	GO:0003824|GO:0008676|GO:0016740	catalytic activity|3-deoxy-8-phosphooctulonate synthase activity|transferase activity	GO:0005737	cytoplasm	GO:0006412	translation	GO:0003735	structural constituent of ribosome	GO:0005622|GO:0005840|GO:0015935|GO:0022627|GO:0030529	intracellular|ribosome|small ribosomal subunit|cytosolic small ribosomal subunit|ribonucleoprotein complex	0.57	0.3	0.82	MI:0096(pull down)|MI:0676(tandem affinity purification)	2	PUBMED:15690043	1	E.coli	1	1
bll4807	bll4861	BAC50072	BAC50126	Q89KU3	Q89KP3	triosephosphate isomerase	30S ribosomal protein S2	GO:0006094|GO:0006096|GO:0006098|GO:0008152|GO:0019563|GO:0046166	gluconeogenesis|glycolytic process|pentose-phosphate shunt|metabolic process|glycerol catabolic process|glyceraldehyde-3-phosphate biosynthetic process	GO:0003824|GO:0004807|GO:0016853	catalytic activity|triose-phosphate isomerase activity|isomerase activity	GO:0005737|GO:0005829	cytoplasm|cytosol	GO:0006412	translation	GO:0003735	structural constituent of ribosome	GO:0005622|GO:0005840|GO:0015935|GO:0022627|GO:0030529	intracellular|ribosome|small ribosomal subunit|cytosolic small ribosomal subunit|ribonucleoprotein complex	0.44	0.3	0.82	MI:0096(pull down)|MI:0676(tandem affinity purification)	2	PUBMED:15690043	1	E.coli	1	1
bll4847	bll4861	BAC50112	BAC50126	Q89KQ7	Q89KP3	lipid A-disaccharide synthase	30S ribosomal protein S2	GO:0006629|GO:0009245	lipid metabolic process|lipid A biosynthetic process	GO:0005543|GO:0008915|GO:0016740|GO:0016757	phospholipid binding|lipid-A-disaccharide synthase activity|transferase activity|transferase activity, transferring glycosyl groups	GO:0005829	cytosol	GO:0006412	translation	GO:0003735	structural constituent of ribosome	GO:0005622|GO:0005840|GO:0015935|GO:0022627|GO:0030529	intracellular|ribosome|small ribosomal subunit|cytosolic small ribosomal subunit|ribonucleoprotein complex	0.3	0.26	0.38	MI:0096(pull down)|MI:0676(tandem affinity purification)	2	PUBMED:15690043	1	E.coli	1	1
bll4849	bll4861	BAC50114	BAC50126	Q89KQ5	Q89KP3	acyl-[acyl-carrier-protein]--UDP-N-acetylglucosamine O-acyltransferase	30S ribosomal protein S2	GO:0006629|GO:0008610|GO:0009245	lipid metabolic process|lipid biosynthetic process|lipid A biosynthetic process	GO:0008780|GO:0016740|GO:0016746	acyl-[acyl-carrier-protein]-UDP-N-acetylglucosamine O-acyltransferase activity|transferase activity|transferase activity, transferring acyl groups	GO:0005737	cytoplasm	GO:0006412	translation	GO:0003735	structural constituent of ribosome	GO:0005622|GO:0005840|GO:0015935|GO:0022627|GO:0030529	intracellular|ribosome|small ribosomal subunit|cytosolic small ribosomal subunit|ribonucleoprotein complex	0.35	0.26	0.82	MI:0096(pull down)|MI:0676(tandem affinity purification)	2	PUBMED:15690043	1	E.coli	1	1
bll4851	bll4861	BAC50116	BAC50126	Q89KQ3	Q89KP3	(3R)-hydroxymyristoyl ACP dehydrase	30S ribosomal protein S2	GO:0006629|GO:0006633|GO:0009245	lipid metabolic process|fatty acid biosynthetic process|lipid A biosynthetic process	GO:0016829|GO:0016836|GO:0019171|GO:0047451	lyase activity|hydro-lyase activity|3-hydroxyacyl-[acyl-carrier-protein] dehydratase activity|3-hydroxyoctanoyl-[acyl-carrier-protein] dehydratase activity	GO:0005737	cytoplasm	GO:0006412	translation	GO:0003735	structural constituent of ribosome	GO:0005622|GO:0005840|GO:0015935|GO:0022627|GO:0030529	intracellular|ribosome|small ribosomal subunit|cytosolic small ribosomal subunit|ribonucleoprotein complex	0.3	0.21	0.82	MI:0096(pull down)|MI:0676(tandem affinity purification)	2	PUBMED:15690043	1	E.coli	1	1
bll4852	bll4861	BAC50117	BAC50126	Q89KQ2	Q89KP3	UDP glucosamine N-acyltransferase	30S ribosomal protein S2	GO:0006629|GO:0009245	lipid metabolic process|lipid A biosynthetic process	GO:0016410|GO:0016740|GO:0016746|GO:0016747	N-acyltransferase activity|transferase activity|transferase activity, transferring acyl groups|transferase activity, transferring acyl groups other than amino-acyl groups	NA	NA	GO:0006412	translation	GO:0003735	structural constituent of ribosome	GO:0005622|GO:0005840|GO:0015935|GO:0022627|GO:0030529	intracellular|ribosome|small ribosomal subunit|cytosolic small ribosomal subunit|ribonucleoprotein complex	0.3	0.26	NA	MI:0096(pull down)|MI:0676(tandem affinity purification)	2	PUBMED:15690043	1	E.coli	1	1
bll4859	bll4861	BAC50124	BAC50126	Q89KP5	Q89KP3	uridylate kinase	30S ribosomal protein S2	GO:0006221|GO:0008152|GO:0016310|GO:0044210|GO:0046939	pyrimidine nucleotide biosynthetic process|metabolic process|phosphorylation|'de novo' CTP biosynthetic process|nucleotide phosphorylation	GO:0000166|GO:0003824|GO:0005524|GO:0009041|GO:0016301|GO:0016740|GO:0033862	nucleotide binding|catalytic activity|ATP binding|uridylate kinase activity|kinase activity|transferase activity|UMP kinase activity	GO:0005737	cytoplasm	GO:0006412	translation	GO:0003735	structural constituent of ribosome	GO:0005622|GO:0005840|GO:0015935|GO:0022627|GO:0030529	intracellular|ribosome|small ribosomal subunit|cytosolic small ribosomal subunit|ribonucleoprotein complex	0.44	0.3	0.82	MI:0096(pull down)|MI:0676(tandem affinity purification)	2	PUBMED:15690043	1	E.coli	1	1
bll4861	bll4861	BAC50126	BAC50126	Q89KP3	Q89KP3	30S ribosomal protein S2	30S ribosomal protein S2	GO:0006412	translation	GO:0003735	structural constituent of ribosome	GO:0005622|GO:0005840|GO:0015935|GO:0022627|GO:0030529	intracellular|ribosome|small ribosomal subunit|cytosolic small ribosomal subunit|ribonucleoprotein complex	GO:0006412	translation	GO:0003735	structural constituent of ribosome	GO:0005622|GO:0005840|GO:0015935|GO:0022627|GO:0030529	intracellular|ribosome|small ribosomal subunit|cytosolic small ribosomal subunit|ribonucleoprotein complex	1	1	1	MI:0676(tandem affinity purification)	1	PUBMED:11805826	1	S.cerevisiae	1	1
bll2065	bll4863	BAC47330	BAC50128	H7C6Q0	Q89KP1	carbonic anhydrase	putative carbonic anhydrase (EC 4.2.1.1)	GO:0008152|GO:0015976	metabolic process|carbon utilization	GO:0004089|GO:0008270|GO:0016829	carbonate dehydratase activity|zinc ion binding|lyase activity	NA	NA	GO:0008152|GO:0015976	metabolic process|carbon utilization	GO:0004089|GO:0008270|GO:0016829	carbonate dehydratase activity|zinc ion binding|lyase activity	GO:0016020|GO:0016021	membrane|integral component of membrane	1	1	NA	MI:0018(two hybrid)|MI:0029(cosedimentation through density gradient)|MI:0071(molecular sieving)|MI:0397(two hybrid array)|MI:0655(lambda repressor two hybrid)	5	PUBMED:21798944|PUBMED:1740425|PUBMED:14973045	3	A.thaliana|E.coli	2	6
bll4863	bll4863	BAC50128	BAC50128	Q89KP1	Q89KP1	putative carbonic anhydrase (EC 4.2.1.1)	putative carbonic anhydrase (EC 4.2.1.1)	GO:0008152|GO:0015976	metabolic process|carbon utilization	GO:0004089|GO:0008270|GO:0016829	carbonate dehydratase activity|zinc ion binding|lyase activity	GO:0016020|GO:0016021	membrane|integral component of membrane	GO:0008152|GO:0015976	metabolic process|carbon utilization	GO:0004089|GO:0008270|GO:0016829	carbonate dehydratase activity|zinc ion binding|lyase activity	GO:0016020|GO:0016021	membrane|integral component of membrane	1	1	1	IPI(Co-crystallization)|MI:0018(two hybrid)|MI:0029(cosedimentation through density gradient)|MI:0071(molecular sieving)|MI:0397(two hybrid array)|MI:0655(lambda repressor two hybrid)	6	PUBMED:19852838|PUBMED:21798944|PUBMED:1740425|PUBMED:14973045	4	S.cerevisiae|A.thaliana|E.coli	3	12
bll2065	bll4865	BAC47330	BAC50130	H7C6Q0	Q89KN9	carbonic anhydrase	putative carbonic anhydrase (EC 4.2.1.1)	GO:0008152|GO:0015976	metabolic process|carbon utilization	GO:0004089|GO:0008270|GO:0016829	carbonate dehydratase activity|zinc ion binding|lyase activity	NA	NA	GO:0008152|GO:0015976	metabolic process|carbon utilization	GO:0004089|GO:0008270|GO:0016829	carbonate dehydratase activity|zinc ion binding|lyase activity	NA	NA	1	1	NA	MI:0018(two hybrid)|MI:0397(two hybrid array)	2	PUBMED:21798944	1	A.thaliana	1	1
bll4863	bll4865	BAC50128	BAC50130	Q89KP1	Q89KN9	putative carbonic anhydrase (EC 4.2.1.1)	putative carbonic anhydrase (EC 4.2.1.1)	GO:0008152|GO:0015976	metabolic process|carbon utilization	GO:0004089|GO:0008270|GO:0016829	carbonate dehydratase activity|zinc ion binding|lyase activity	GO:0016020|GO:0016021	membrane|integral component of membrane	GO:0008152|GO:0015976	metabolic process|carbon utilization	GO:0004089|GO:0008270|GO:0016829	carbonate dehydratase activity|zinc ion binding|lyase activity	NA	NA	1	1	NA	IPI(Co-crystallization)|MI:0018(two hybrid)|MI:0397(two hybrid array)	3	PUBMED:19852838|PUBMED:21798944	2	S.cerevisiae|A.thaliana	2	4
bll4865	bll4865	BAC50130	BAC50130	Q89KN9	Q89KN9	putative carbonic anhydrase (EC 4.2.1.1)	putative carbonic anhydrase (EC 4.2.1.1)	GO:0008152|GO:0015976	metabolic process|carbon utilization	GO:0004089|GO:0008270|GO:0016829	carbonate dehydratase activity|zinc ion binding|lyase activity	NA	NA	GO:0008152|GO:0015976	metabolic process|carbon utilization	GO:0004089|GO:0008270|GO:0016829	carbonate dehydratase activity|zinc ion binding|lyase activity	NA	NA	1	1	NA	IPI(Co-crystallization)|MI:0018(two hybrid)|MI:0029(cosedimentation through density gradient)|MI:0071(molecular sieving)|MI:0397(two hybrid array)|MI:0655(lambda repressor two hybrid)	6	PUBMED:19852838|PUBMED:21798944|PUBMED:1740425|PUBMED:14973045	4	S.cerevisiae|A.thaliana|E.coli	3	12
blr0420	bll4866	BAC45685	BAC50131	Q89X94	Q89KN8	50S ribosomal protein L21	DNA polymerase III alpha chain	GO:0006412	translation	GO:0003723|GO:0003735|GO:0019843	RNA binding|structural constituent of ribosome|rRNA binding	GO:0005622|GO:0005840|GO:0022625|GO:0030529	intracellular|ribosome|cytosolic large ribosomal subunit|ribonucleoprotein complex	GO:0006260|GO:0071897|GO:0090305	DNA replication|DNA biosynthetic process|nucleic acid phosphodiester bond hydrolysis	GO:0003677|GO:0003824|GO:0003887|GO:0008408|GO:0016740|GO:0016779	DNA binding|catalytic activity|DNA-directed DNA polymerase activity|3'-5' exonuclease activity|transferase activity|nucleotidyltransferase activity	NA	NA	0.45	0.56	NA	MI:0096(pull down)|MI:0363(inferred by author)|MI:0676(tandem affinity purification)	3	PUBMED:15690043|PUBMED:19402753	2	E.coli	1	2
bll0451	bll4866	BAC45716	BAC50131	Q89X64	Q89KN8	dihydrolipoamide S-succinyltransferase	DNA polymerase III alpha chain	GO:0006099|GO:0008152|GO:0033512	tricarboxylic acid cycle|metabolic process|L-lysine catabolic process to acetyl-CoA via saccharopine	GO:0004149|GO:0016740|GO:0016746	dihydrolipoyllysine-residue succinyltransferase activity|transferase activity|transferase activity, transferring acyl groups	GO:0045252	oxoglutarate dehydrogenase complex	GO:0006260|GO:0071897|GO:0090305	DNA replication|DNA biosynthetic process|nucleic acid phosphodiester bond hydrolysis	GO:0003677|GO:0003824|GO:0003887|GO:0008408|GO:0016740|GO:0016779	DNA binding|catalytic activity|DNA-directed DNA polymerase activity|3'-5' exonuclease activity|transferase activity|nucleotidyltransferase activity	NA	NA	0.38	1	NA	MI:0096(pull down)	1	PUBMED:16606699	1	E.coli	1	1
bll0452	bll4866	BAC45717	BAC50131	Q89X63	Q89KN8	alpha-ketoglutarate dehydrogenase	DNA polymerase III alpha chain	GO:0006099|GO:0008152|GO:0055114	tricarboxylic acid cycle|metabolic process|oxidation-reduction process	GO:0004591|GO:0016624|GO:0030976	oxoglutarate dehydrogenase (succinyl-transferring) activity|oxidoreductase activity, acting on the aldehyde or oxo group of donors, disulfide as acceptor|thiamine pyrophosphate binding	GO:0005829|GO:0045252	cytosol|oxoglutarate dehydrogenase complex	GO:0006260|GO:0071897|GO:0090305	DNA replication|DNA biosynthetic process|nucleic acid phosphodiester bond hydrolysis	GO:0003677|GO:0003824|GO:0003887|GO:0008408|GO:0016740|GO:0016779	DNA binding|catalytic activity|DNA-directed DNA polymerase activity|3'-5' exonuclease activity|transferase activity|nucleotidyltransferase activity	NA	NA	0.38	0.25	NA	MI:0096(pull down)	1	PUBMED:16606699	1	E.coli	1	1
bll0453	bll4866	BAC45718	BAC50131	Q89X62	Q89KN8	succinyl-CoA synthetase alpha chain	DNA polymerase III alpha chain	GO:0006099|GO:0006104|GO:0006105|GO:0008152|GO:0009142	tricarboxylic acid cycle|succinyl-CoA metabolic process|succinate metabolic process|metabolic process|nucleoside triphosphate biosynthetic process	GO:0000166|GO:0003824|GO:0004775|GO:0005524|GO:0016874|GO:0048037	nucleotide binding|catalytic activity|succinate-CoA ligase (ADP-forming) activity|ATP binding|ligase activity|cofactor binding	GO:0005829	cytosol	GO:0006260|GO:0071897|GO:0090305	DNA replication|DNA biosynthetic process|nucleic acid phosphodiester bond hydrolysis	GO:0003677|GO:0003824|GO:0003887|GO:0008408|GO:0016740|GO:0016779	DNA binding|catalytic activity|DNA-directed DNA polymerase activity|3'-5' exonuclease activity|transferase activity|nucleotidyltransferase activity	NA	NA	0.38	1	NA	MI:0096(pull down)	1	PUBMED:16606699	1	E.coli	1	1
blr0482	bll4866	BAC45747	BAC50131	Q89X40	Q89KN8	30S ribosomal protein S16	DNA polymerase III alpha chain	GO:0006412	translation	GO:0003735	structural constituent of ribosome	GO:0005622|GO:0005840|GO:0030529	intracellular|ribosome|ribonucleoprotein complex	GO:0006260|GO:0071897|GO:0090305	DNA replication|DNA biosynthetic process|nucleic acid phosphodiester bond hydrolysis	GO:0003677|GO:0003824|GO:0003887|GO:0008408|GO:0016740|GO:0016779	DNA binding|catalytic activity|DNA-directed DNA polymerase activity|3'-5' exonuclease activity|transferase activity|nucleotidyltransferase activity	NA	NA	0.45	0.3	NA	MI:0096(pull down)|MI:0363(inferred by author)|MI:0676(tandem affinity purification)	3	PUBMED:15690043|PUBMED:19402753	2	E.coli	1	2
blr0486	bll4866	BAC45751	BAC50131	Q89X36	Q89KN8	tRNA (guanine-N1)-methyltransferase	DNA polymerase III alpha chain	GO:0006400|GO:0008033|GO:0030488|GO:0032259	tRNA modification|tRNA processing|tRNA methylation|methylation	GO:0008168|GO:0008685|GO:0009019|GO:0016740|GO:0052906	methyltransferase activity|2-C-methyl-D-erythritol 2,4-cyclodiphosphate synthase activity|tRNA (guanine-N1-)-methyltransferase activity|transferase activity|tRNA (guanine(37)-N(1))-methyltransferase activity	GO:0005737	cytoplasm	GO:0006260|GO:0071897|GO:0090305	DNA replication|DNA biosynthetic process|nucleic acid phosphodiester bond hydrolysis	GO:0003677|GO:0003824|GO:0003887|GO:0008408|GO:0016740|GO:0016779	DNA binding|catalytic activity|DNA-directed DNA polymerase activity|3'-5' exonuclease activity|transferase activity|nucleotidyltransferase activity	NA	NA	0.32	1	NA	MI:0363(inferred by author)|MI:0676(tandem affinity purification)	2	PUBMED:19402753	1	E.coli	1	1
blr0640	bll4866	BAC45905	BAC50131	Q89WN8	Q89KN8	DNA polymerase III epsilon chain	DNA polymerase III alpha chain	GO:0006260|GO:0071897	DNA replication|DNA biosynthetic process	GO:0003676|GO:0003677|GO:0003887	nucleic acid binding|DNA binding|DNA-directed DNA polymerase activity	NA	NA	GO:0006260|GO:0071897|GO:0090305	DNA replication|DNA biosynthetic process|nucleic acid phosphodiester bond hydrolysis	GO:0003677|GO:0003824|GO:0003887|GO:0008408|GO:0016740|GO:0016779	DNA binding|catalytic activity|DNA-directed DNA polymerase activity|3'-5' exonuclease activity|transferase activity|nucleotidyltransferase activity	NA	NA	1	1	NA	MI:0018(two hybrid)|MI:0030(cross-linking study)|MI:0069(mass spectrometry studies of complexes)|MI:0071(molecular sieving)|MI:0077(nuclear magnetic resonance)|MI:0089(protein array)|MI:0096(pull down)|MI:0363(inferred by author)|MI:0397(two hybrid array)|MI:0401(biochemical)|MI:0404(comigration in non denaturing gel electrophoresis)|MI:0676(tandem affinity purification)	12	PUBMED:10217794|PUBMED:15090519|PUBMED:9515927|PUBMED:23549287|PUBMED:23435564|PUBMED:15352874|PUBMED:2040637|PUBMED:368075|PUBMED:9545254|PUBMED:18663010|PUBMED:17109382|PUBMED:15690043|PUBMED:19402753|PUBMED:24561554	14	E.coli	1	14
blr0678	bll4866	BAC45944	BAC50131	P94317	Q89KN8	heat shock protein 70	DNA polymerase III alpha chain	GO:0006457	protein folding	GO:0000166|GO:0005524|GO:0051082	nucleotide binding|ATP binding|unfolded protein binding	NA	NA	GO:0006260|GO:0071897|GO:0090305	DNA replication|DNA biosynthetic process|nucleic acid phosphodiester bond hydrolysis	GO:0003677|GO:0003824|GO:0003887|GO:0008408|GO:0016740|GO:0016779	DNA binding|catalytic activity|DNA-directed DNA polymerase activity|3'-5' exonuclease activity|transferase activity|nucleotidyltransferase activity	NA	NA	0.28	0.45	NA	MI:0096(pull down)|MI:0676(tandem affinity purification)	2	PUBMED:15690043	1	E.coli	1	1
blr0740	bll4866	BAC46005	BAC50131	Q89WF0	Q89KN8	30S ribosomal protein S1	DNA polymerase III alpha chain	GO:0006412	translation	GO:0003676|GO:0003723|GO:0003735	nucleic acid binding|RNA binding|structural constituent of ribosome	GO:0005840|GO:0030529	ribosome|ribonucleoprotein complex	GO:0006260|GO:0071897|GO:0090305	DNA replication|DNA biosynthetic process|nucleic acid phosphodiester bond hydrolysis	GO:0003677|GO:0003824|GO:0003887|GO:0008408|GO:0016740|GO:0016779	DNA binding|catalytic activity|DNA-directed DNA polymerase activity|3'-5' exonuclease activity|transferase activity|nucleotidyltransferase activity	NA	NA	0.45	0.78	NA	MI:0096(pull down)|MI:0363(inferred by author)|MI:0676(tandem affinity purification)	3	PUBMED:15690043|PUBMED:19402753	2	E.coli	1	2
bll0829	bll4866	BAC46094	BAC50131	Q89W64	Q89KN8	DNA polymerase III beta chain	DNA polymerase III alpha chain	GO:0006260|GO:0071897|GO:0090305	DNA replication|DNA biosynthetic process|nucleic acid phosphodiester bond hydrolysis	GO:0003677|GO:0003887|GO:0008408|GO:0016740|GO:0016779	DNA binding|DNA-directed DNA polymerase activity|3'-5' exonuclease activity|transferase activity|nucleotidyltransferase activity	GO:0005737|GO:0009360	cytoplasm|DNA polymerase III complex	GO:0006260|GO:0071897|GO:0090305	DNA replication|DNA biosynthetic process|nucleic acid phosphodiester bond hydrolysis	GO:0003677|GO:0003824|GO:0003887|GO:0008408|GO:0016740|GO:0016779	DNA binding|catalytic activity|DNA-directed DNA polymerase activity|3'-5' exonuclease activity|transferase activity|nucleotidyltransferase activity	NA	NA	1	1	NA	MI:0019(coimmunoprecipitation)|MI:0030(cross-linking study)|MI:0069(mass spectrometry studies of complexes)|MI:0071(molecular sieving)|MI:0363(inferred by author)|MI:0397(two hybrid array)|MI:0401(biochemical)|MI:0676(tandem affinity purification)	8	PUBMED:6776124|PUBMED:23549287|PUBMED:23435564|PUBMED:2040637|PUBMED:9545254|PUBMED:19402753|PUBMED:24561554|PUBMED:330531	8	E.coli	1	8
blr1098	bll4866	BAC46363	BAC50131	Q89VE9	Q89KN8	acetylornithine aminotransferase	DNA polymerase III alpha chain	GO:0006525|GO:0006526|GO:0008652	arginine metabolic process|arginine biosynthetic process|cellular amino acid biosynthetic process	GO:0003824|GO:0003992|GO:0008483|GO:0016740|GO:0030170|GO:0042802	catalytic activity|N2-acetyl-L-ornithine:2-oxoglutarate 5-aminotransferase activity|transaminase activity|transferase activity|pyridoxal phosphate binding|identical protein binding	GO:0005737|GO:0005829	cytoplasm|cytosol	GO:0006260|GO:0071897|GO:0090305	DNA replication|DNA biosynthetic process|nucleic acid phosphodiester bond hydrolysis	GO:0003677|GO:0003824|GO:0003887|GO:0008408|GO:0016740|GO:0016779	DNA binding|catalytic activity|DNA-directed DNA polymerase activity|3'-5' exonuclease activity|transferase activity|nucleotidyltransferase activity	NA	NA	0.35	1	NA	MI:0096(pull down)	1	PUBMED:16606699	1	E.coli	1	1
bll1418	bll4866	BAC46683	BAC50131	Q89UJ8	Q89KN8	methionine synthase	DNA polymerase III alpha chain	GO:0009086|GO:0032259|GO:0042558|GO:0044237	methionine biosynthetic process|methylation|pteridine-containing compound metabolic process|cellular metabolic process	GO:0008270|GO:0008705|GO:0008898|GO:0031419|GO:0046872	zinc ion binding|methionine synthase activity|S-adenosylmethionine-homocysteine S-methyltransferase activity|cobalamin binding|metal ion binding	GO:0005622	intracellular	GO:0006260|GO:0071897|GO:0090305	DNA replication|DNA biosynthetic process|nucleic acid phosphodiester bond hydrolysis	GO:0003677|GO:0003824|GO:0003887|GO:0008408|GO:0016740|GO:0016779	DNA binding|catalytic activity|DNA-directed DNA polymerase activity|3'-5' exonuclease activity|transferase activity|nucleotidyltransferase activity	NA	NA	0.41	0.44	NA	MI:0096(pull down)	1	PUBMED:16606699	1	E.coli	1	1
blr1428	bll4866	BAC46693	BAC50131	Q89UI9	Q89KN8	ABC transporter ATP-binding protein	DNA polymerase III alpha chain	GO:0006810|GO:0008152|GO:0015833	transport|metabolic process|peptide transport	GO:0000166|GO:0005524|GO:0016887	nucleotide binding|ATP binding|ATPase activity	NA	NA	GO:0006260|GO:0071897|GO:0090305	DNA replication|DNA biosynthetic process|nucleic acid phosphodiester bond hydrolysis	GO:0003677|GO:0003824|GO:0003887|GO:0008408|GO:0016740|GO:0016779	DNA binding|catalytic activity|DNA-directed DNA polymerase activity|3'-5' exonuclease activity|transferase activity|nucleotidyltransferase activity	NA	NA	0.38	0.45	NA	MI:0096(pull down)|MI:0363(inferred by author)|MI:0676(tandem affinity purification)	3	PUBMED:15690043|PUBMED:19402753	2	E.coli	1	2
blr2221	bll4866	BAC47486	BAC50131	Q89T29	Q89KN8	adenosylmethionine-8-amino-7-oxononanoate aminotransferase	DNA polymerase III alpha chain	GO:0008152	metabolic process	GO:0003824|GO:0008483|GO:0016740|GO:0030170|GO:0042802	catalytic activity|transaminase activity|transferase activity|pyridoxal phosphate binding|identical protein binding	NA	NA	GO:0006260|GO:0071897|GO:0090305	DNA replication|DNA biosynthetic process|nucleic acid phosphodiester bond hydrolysis	GO:0003677|GO:0003824|GO:0003887|GO:0008408|GO:0016740|GO:0016779	DNA binding|catalytic activity|DNA-directed DNA polymerase activity|3'-5' exonuclease activity|transferase activity|nucleotidyltransferase activity	NA	NA	0.38	1	NA	MI:0096(pull down)	1	PUBMED:16606699	1	E.coli	1	1
blr3720	bll4866	BAC48985	BAC50131	Q89NW3	Q89KN8	probable pyruvate dehydrogenase	DNA polymerase III alpha chain	GO:0008152	metabolic process	GO:0003824	catalytic activity	NA	NA	GO:0006260|GO:0071897|GO:0090305	DNA replication|DNA biosynthetic process|nucleic acid phosphodiester bond hydrolysis	GO:0003677|GO:0003824|GO:0003887|GO:0008408|GO:0016740|GO:0016779	DNA binding|catalytic activity|DNA-directed DNA polymerase activity|3'-5' exonuclease activity|transferase activity|nucleotidyltransferase activity	NA	NA	0.38	1	NA	MI:0096(pull down)|MI:0676(tandem affinity purification)	2	PUBMED:15690043	1	E.coli	1	1
blr3722	bll4866	BAC48987	BAC50131	Q89NW1	Q89KN8	dihydrolipoamide dehydrogenase	DNA polymerase III alpha chain	GO:0045454|GO:0055114	cell redox homeostasis|oxidation-reduction process	GO:0004148|GO:0016491|GO:0016668|GO:0050660	dihydrolipoyl dehydrogenase activity|oxidoreductase activity|oxidoreductase activity, acting on a sulfur group of donors, NAD(P) as acceptor|flavin adenine dinucleotide binding	GO:0005623	cell	GO:0006260|GO:0071897|GO:0090305	DNA replication|DNA biosynthetic process|nucleic acid phosphodiester bond hydrolysis	GO:0003677|GO:0003824|GO:0003887|GO:0008408|GO:0016740|GO:0016779	DNA binding|catalytic activity|DNA-directed DNA polymerase activity|3'-5' exonuclease activity|transferase activity|nucleotidyltransferase activity	NA	NA	0.3	0.58	NA	MI:0096(pull down)|MI:0676(tandem affinity purification)	2	PUBMED:15690043	1	E.coli	1	1
blr3805	bll4866	BAC49070	BAC50131	Q89NN3	Q89KN8	putative aminotransferase (EC 2.6.1.-)	DNA polymerase III alpha chain	GO:0009058	biosynthetic process	GO:0003824|GO:0030170	catalytic activity|pyridoxal phosphate binding	NA	NA	GO:0006260|GO:0071897|GO:0090305	DNA replication|DNA biosynthetic process|nucleic acid phosphodiester bond hydrolysis	GO:0003677|GO:0003824|GO:0003887|GO:0008408|GO:0016740|GO:0016779	DNA binding|catalytic activity|DNA-directed DNA polymerase activity|3'-5' exonuclease activity|transferase activity|nucleotidyltransferase activity	NA	NA	0.48	1	NA	MI:0096(pull down)|MI:0397(two hybrid array)|MI:0676(tandem affinity purification)	3	PUBMED:15690043|PUBMED:24561554	2	E.coli	1	2
bll4399	bll4866	BAC49664	BAC50131	Q89LZ4	Q89KN8	lactoylglutathione lyase	DNA polymerase III alpha chain	GO:0008152	metabolic process	GO:0004462|GO:0016829|GO:0046872	lactoylglutathione lyase activity|lyase activity|metal ion binding	NA	NA	GO:0006260|GO:0071897|GO:0090305	DNA replication|DNA biosynthetic process|nucleic acid phosphodiester bond hydrolysis	GO:0003677|GO:0003824|GO:0003887|GO:0008408|GO:0016740|GO:0016779	DNA binding|catalytic activity|DNA-directed DNA polymerase activity|3'-5' exonuclease activity|transferase activity|nucleotidyltransferase activity	NA	NA	0.38	0.44	NA	MI:0363(inferred by author)|MI:0676(tandem affinity purification)	2	PUBMED:19402753	1	E.coli	1	1
bll4517	bll4866	BAC49782	BAC50131	Q89LM6	Q89KN8	probable DNA polymerase III delta prime subunit	DNA polymerase III alpha chain	GO:0006261	DNA-dependent DNA replication	GO:0003689	DNA clamp loader activity	NA	NA	GO:0006260|GO:0071897|GO:0090305	DNA replication|DNA biosynthetic process|nucleic acid phosphodiester bond hydrolysis	GO:0003677|GO:0003824|GO:0003887|GO:0008408|GO:0016740|GO:0016779	DNA binding|catalytic activity|DNA-directed DNA polymerase activity|3'-5' exonuclease activity|transferase activity|nucleotidyltransferase activity	NA	NA	0.5	0.25	NA	MI:0071(molecular sieving)|MI:0096(pull down)|MI:0363(inferred by author)|MI:0676(tandem affinity purification)	4	PUBMED:9545254|PUBMED:15690043|PUBMED:19402753	3	E.coli	1	3
bll4698	bll4866	BAC49963	BAC50131	Q89L50	Q89KN8	single-strand DNA binding protein	DNA polymerase III alpha chain	GO:0006260|GO:0006281|GO:0006310|GO:0006974	DNA replication|DNA repair|DNA recombination|cellular response to DNA damage stimulus	GO:0003677|GO:0003697	DNA binding|single-stranded DNA binding	NA	NA	GO:0006260|GO:0071897|GO:0090305	DNA replication|DNA biosynthetic process|nucleic acid phosphodiester bond hydrolysis	GO:0003677|GO:0003824|GO:0003887|GO:0008408|GO:0016740|GO:0016779	DNA binding|catalytic activity|DNA-directed DNA polymerase activity|3'-5' exonuclease activity|transferase activity|nucleotidyltransferase activity	NA	NA	1	1	NA	MI:0071(molecular sieving)|MI:0363(inferred by author)|MI:0676(tandem affinity purification)	3	PUBMED:9545254|PUBMED:19402753|PUBMED:15690043	3	E.coli	1	3
bll4807	bll4866	BAC50072	BAC50131	Q89KU3	Q89KN8	triosephosphate isomerase	DNA polymerase III alpha chain	GO:0006094|GO:0006096|GO:0006098|GO:0008152|GO:0019563|GO:0046166	gluconeogenesis|glycolytic process|pentose-phosphate shunt|metabolic process|glycerol catabolic process|glyceraldehyde-3-phosphate biosynthetic process	GO:0003824|GO:0004807|GO:0016853	catalytic activity|triose-phosphate isomerase activity|isomerase activity	GO:0005737|GO:0005829	cytoplasm|cytosol	GO:0006260|GO:0071897|GO:0090305	DNA replication|DNA biosynthetic process|nucleic acid phosphodiester bond hydrolysis	GO:0003677|GO:0003824|GO:0003887|GO:0008408|GO:0016740|GO:0016779	DNA binding|catalytic activity|DNA-directed DNA polymerase activity|3'-5' exonuclease activity|transferase activity|nucleotidyltransferase activity	NA	NA	0.38	1	NA	MI:0096(pull down)|MI:0363(inferred by author)|MI:0676(tandem affinity purification)	3	PUBMED:15690043|PUBMED:19402753	2	E.coli	1	2
blr4808	bll4866	BAC50073	BAC50131	Q89KU2	Q89KN8	probable peptidyl-prolyl cis-trans isomerse	DNA polymerase III alpha chain	GO:0000413|GO:0008152	protein peptidyl-prolyl isomerization|metabolic process	GO:0003755|GO:0016853	peptidyl-prolyl cis-trans isomerase activity|isomerase activity	GO:0016020|GO:0016021	membrane|integral component of membrane	GO:0006260|GO:0071897|GO:0090305	DNA replication|DNA biosynthetic process|nucleic acid phosphodiester bond hydrolysis	GO:0003677|GO:0003824|GO:0003887|GO:0008408|GO:0016740|GO:0016779	DNA binding|catalytic activity|DNA-directed DNA polymerase activity|3'-5' exonuclease activity|transferase activity|nucleotidyltransferase activity	NA	NA	0.38	0.4	NA	MI:0096(pull down)	1	PUBMED:16606699	1	E.coli	1	1
bll4861	bll4866	BAC50126	BAC50131	Q89KP3	Q89KN8	30S ribosomal protein S2	DNA polymerase III alpha chain	GO:0006412	translation	GO:0003735	structural constituent of ribosome	GO:0005622|GO:0005840|GO:0015935|GO:0022627|GO:0030529	intracellular|ribosome|small ribosomal subunit|cytosolic small ribosomal subunit|ribonucleoprotein complex	GO:0006260|GO:0071897|GO:0090305	DNA replication|DNA biosynthetic process|nucleic acid phosphodiester bond hydrolysis	GO:0003677|GO:0003824|GO:0003887|GO:0008408|GO:0016740|GO:0016779	DNA binding|catalytic activity|DNA-directed DNA polymerase activity|3'-5' exonuclease activity|transferase activity|nucleotidyltransferase activity	NA	NA	0.45	0.3	NA	MI:0096(pull down)|MI:0676(tandem affinity purification)	2	PUBMED:15690043	1	E.coli	1	1
blr4363	bll4875	BAC49628	BAC50140	Q89M30	Q89KN0	hypothetical protein	probable ABC transporter ATP-binding protein	GO:0005975|GO:0006071|GO:0006094|GO:0016311	carbohydrate metabolic process|glycerol metabolic process|gluconeogenesis|dephosphorylation	GO:0042132|GO:0046872	fructose 1,6-bisphosphate 1-phosphatase activity|metal ion binding	NA	NA	GO:0006810|GO:0008152|GO:0042953	transport|metabolic process|lipoprotein transport	GO:0000166|GO:0005524|GO:0016787|GO:0016887|GO:0042954	nucleotide binding|ATP binding|hydrolase activity|ATPase activity|lipoprotein transporter activity	GO:0005886|GO:0016020|GO:0043190	plasma membrane|membrane|ATP-binding cassette (ABC) transporter complex	0.46	0.48	NA	MI:0397(two hybrid array)	1	PUBMED:24561554	1	E.coli	1	1
bll4760	bll4875	BAC50025	BAC50140	Q89KY8	Q89KN0	two-component hybrid sensor and regulator	probable ABC transporter ATP-binding protein	GO:0000160|GO:0007165|GO:0016310|GO:0023014	phosphorelay signal transduction system|signal transduction|phosphorylation|signal transduction by protein phosphorylation	GO:0000155|GO:0016772	phosphorelay sensor kinase activity|transferase activity, transferring phosphorus-containing groups	GO:0005622|GO:0016020|GO:0016021	intracellular|membrane|integral component of membrane	GO:0006810|GO:0008152|GO:0042953	transport|metabolic process|lipoprotein transport	GO:0000166|GO:0005524|GO:0016787|GO:0016887|GO:0042954	nucleotide binding|ATP binding|hydrolase activity|ATPase activity|lipoprotein transporter activity	GO:0005886|GO:0016020|GO:0043190	plasma membrane|membrane|ATP-binding cassette (ABC) transporter complex	0.45	0.41	1	MI:0397(two hybrid array)	1	PUBMED:24561554	1	E.coli	1	1
bll0186	bll4876	BAC45451	BAC50141	Q89XW9	Q89KM9	hypothetical protein	probable ABC transporter permease protein	GO:0055114	oxidation-reduction process	GO:0003824|GO:0016614|GO:0050660	catalytic activity|oxidoreductase activity, acting on CH-OH group of donors|flavin adenine dinucleotide binding	GO:0016020|GO:0016021	membrane|integral component of membrane	GO:0042953	lipoprotein transport	GO:0042954	lipoprotein transporter activity	GO:0005886|GO:0016020|GO:0016021	plasma membrane|membrane|integral component of membrane	0.17	0.18	1	MI:0397(two hybrid array)	1	PUBMED:24561554	1	E.coli	1	1
bll4253	bll4876	BAC49518	BAC50141	Q89ME0	Q89KM9	transcriptional regulatory protein;AraC family	probable ABC transporter permease protein	GO:0006351|GO:0006355|GO:0019243	transcription, DNA-templated|regulation of transcription, DNA-templated|methylglyoxal catabolic process to D-lactate via S-lactoyl-glutathione	GO:0000987|GO:0003677|GO:0003700|GO:0019172|GO:0043565	core promoter proximal region sequence-specific DNA binding|DNA binding|transcription factor activity, sequence-specific DNA binding|glyoxalase III activity|sequence-specific DNA binding	GO:0005829	cytosol	GO:0042953	lipoprotein transport	GO:0042954	lipoprotein transporter activity	GO:0005886|GO:0016020|GO:0016021	plasma membrane|membrane|integral component of membrane	0.16	0.15	0.27	MI:0397(two hybrid array)	1	PUBMED:24561554	1	E.coli	1	1
bll0393	bll4877	BAC45658	BAC50142	Q89XC1	Q89KM8	two-component hybrid sensor and regulator	prolyl-tRNA synthetase	GO:0000160|GO:0006935|GO:0007165|GO:0016310|GO:0018106|GO:0023014	phosphorelay signal transduction system|chemotaxis|signal transduction|phosphorylation|peptidyl-histidine phosphorylation|signal transduction by protein phosphorylation	GO:0000155|GO:0004673|GO:0004871|GO:0016772	phosphorelay sensor kinase activity|protein histidine kinase activity|signal transducer activity|transferase activity, transferring phosphorus-containing groups	GO:0005737	cytoplasm	GO:0006412|GO:0006418|GO:0006433	translation|tRNA aminoacylation for protein translation|prolyl-tRNA aminoacylation	GO:0000166|GO:0004812|GO:0004827|GO:0005524|GO:0016874	nucleotide binding|aminoacyl-tRNA ligase activity|proline-tRNA ligase activity|ATP binding|ligase activity	GO:0005737	cytoplasm	0.41	0.32	1	MI:0397(two hybrid array)	1	PUBMED:19834901	1	E.coli	1	1
blr0429	bll4877	BAC45694	BAC50142	Q89X85	Q89KM8	gamma-glutamyl phosphate reductase	prolyl-tRNA synthetase	GO:0006561|GO:0008152|GO:0008652|GO:0055114|GO:0055129	proline biosynthetic process|metabolic process|cellular amino acid biosynthetic process|oxidation-reduction process|L-proline biosynthetic process	GO:0004350|GO:0016491|GO:0016620|GO:0050661	glutamate-5-semialdehyde dehydrogenase activity|oxidoreductase activity|oxidoreductase activity, acting on the aldehyde or oxo group of donors, NAD or NADP as acceptor|NADP binding	GO:0005737	cytoplasm	GO:0006412|GO:0006418|GO:0006433	translation|tRNA aminoacylation for protein translation|prolyl-tRNA aminoacylation	GO:0000166|GO:0004812|GO:0004827|GO:0005524|GO:0016874	nucleotide binding|aminoacyl-tRNA ligase activity|proline-tRNA ligase activity|ATP binding|ligase activity	GO:0005737	cytoplasm	0.5	0.36	1	MI:0096(pull down)|MI:0363(inferred by author)|MI:0676(tandem affinity purification)	3	PUBMED:15690043|PUBMED:19402753	2	E.coli	1	2
bll0449	bll4877	BAC45714	BAC50142	Q89X65	Q89KM8	dihydrolipoamide dehydrogenase	prolyl-tRNA synthetase	GO:0006096|GO:0045454|GO:0055114	glycolytic process|cell redox homeostasis|oxidation-reduction process	GO:0004148|GO:0016491|GO:0016668|GO:0050660	dihydrolipoyl dehydrogenase activity|oxidoreductase activity|oxidoreductase activity, acting on a sulfur group of donors, NAD(P) as acceptor|flavin adenine dinucleotide binding	GO:0005623	cell	GO:0006412|GO:0006418|GO:0006433	translation|tRNA aminoacylation for protein translation|prolyl-tRNA aminoacylation	GO:0000166|GO:0004812|GO:0004827|GO:0005524|GO:0016874	nucleotide binding|aminoacyl-tRNA ligase activity|proline-tRNA ligase activity|ATP binding|ligase activity	GO:0005737	cytoplasm	0.34	0.34	0.65	Affinity Capture-MS	1	PUBMED:26186194	1	H.sapiens	1	1
blr0678	bll4877	BAC45944	BAC50142	P94317	Q89KM8	heat shock protein 70	prolyl-tRNA synthetase	GO:0006457	protein folding	GO:0000166|GO:0005524|GO:0051082	nucleotide binding|ATP binding|unfolded protein binding	NA	NA	GO:0006412|GO:0006418|GO:0006433	translation|tRNA aminoacylation for protein translation|prolyl-tRNA aminoacylation	GO:0000166|GO:0004812|GO:0004827|GO:0005524|GO:0016874	nucleotide binding|aminoacyl-tRNA ligase activity|proline-tRNA ligase activity|ATP binding|ligase activity	GO:0005737	cytoplasm	0.42	1	NA	MI:0096(pull down)|MI:0676(tandem affinity purification)	2	PUBMED:15690043	1	E.coli	1	1
bll0829	bll4877	BAC46094	BAC50142	Q89W64	Q89KM8	DNA polymerase III beta chain	prolyl-tRNA synthetase	GO:0006260|GO:0071897|GO:0090305	DNA replication|DNA biosynthetic process|nucleic acid phosphodiester bond hydrolysis	GO:0003677|GO:0003887|GO:0008408|GO:0016740|GO:0016779	DNA binding|DNA-directed DNA polymerase activity|3'-5' exonuclease activity|transferase activity|nucleotidyltransferase activity	GO:0005737|GO:0009360	cytoplasm|DNA polymerase III complex	GO:0006412|GO:0006418|GO:0006433	translation|tRNA aminoacylation for protein translation|prolyl-tRNA aminoacylation	GO:0000166|GO:0004812|GO:0004827|GO:0005524|GO:0016874	nucleotide binding|aminoacyl-tRNA ligase activity|proline-tRNA ligase activity|ATP binding|ligase activity	GO:0005737	cytoplasm	0.45	0.42	1	MI:0096(pull down)|MI:0676(tandem affinity purification)	2	PUBMED:15690043	1	E.coli	1	1
blr0901	bll4877	BAC46166	BAC50142	Q89VZ2	Q89KM8	alpha-glucosidase	prolyl-tRNA synthetase	GO:0005975	carbohydrate metabolic process	GO:0003824|GO:0043169	catalytic activity|cation binding	NA	NA	GO:0006412|GO:0006418|GO:0006433	translation|tRNA aminoacylation for protein translation|prolyl-tRNA aminoacylation	GO:0000166|GO:0004812|GO:0004827|GO:0005524|GO:0016874	nucleotide binding|aminoacyl-tRNA ligase activity|proline-tRNA ligase activity|ATP binding|ligase activity	GO:0005737	cytoplasm	0.34	0.48	NA	MI:0096(pull down)	1	PUBMED:16606699	1	E.coli	1	1
blr1404	bll4877	BAC46669	BAC50142	Q89UL2	Q89KM8	ATP-dependent protease ATP-binding subunit	prolyl-tRNA synthetase	GO:0009408|GO:0016485|GO:0019538	response to heat|protein processing|protein metabolic process	GO:0000166|GO:0005524	nucleotide binding|ATP binding	GO:0005737	cytoplasm	GO:0006412|GO:0006418|GO:0006433	translation|tRNA aminoacylation for protein translation|prolyl-tRNA aminoacylation	GO:0000166|GO:0004812|GO:0004827|GO:0005524|GO:0016874	nucleotide binding|aminoacyl-tRNA ligase activity|proline-tRNA ligase activity|ATP binding|ligase activity	GO:0005737	cytoplasm	0.71	1	1	MI:0404(comigration in non denaturing gel electrophoresis)	1	PUBMED:unassigned104	1	E.coli	1	1
blr1479	bll4877	BAC46744	BAC50142	Q89UD8	Q89KM8	ferredoxin-nitrite reductase	prolyl-tRNA synthetase	GO:0055114	oxidation-reduction process	GO:0016491|GO:0020037|GO:0046872|GO:0048307|GO:0051536|GO:0051539	oxidoreductase activity|heme binding|metal ion binding|ferredoxin-nitrite reductase activity|iron-sulfur cluster binding|4 iron, 4 sulfur cluster binding	NA	NA	GO:0006412|GO:0006418|GO:0006433	translation|tRNA aminoacylation for protein translation|prolyl-tRNA aminoacylation	GO:0000166|GO:0004812|GO:0004827|GO:0005524|GO:0016874	nucleotide binding|aminoacyl-tRNA ligase activity|proline-tRNA ligase activity|ATP binding|ligase activity	GO:0005737	cytoplasm	0.34	0.48	NA	MI:0096(pull down)	1	PUBMED:16606699	1	E.coli	1	1
blr2201	bll4877	BAC47466	BAC50142	Q89T49	Q89KM8	flagellum-specific ATP synthase	prolyl-tRNA synthetase	GO:0009058|GO:0015992|GO:0030254|GO:0044780|GO:0044781|GO:0046034	biosynthetic process|proton transport|protein secretion by the type III secretion system|bacterial-type flagellum assembly|bacterial-type flagellum organization|ATP metabolic process	GO:0005524|GO:0016887	ATP binding|ATPase activity	GO:0005737|GO:0009288|GO:0030257	cytoplasm|bacterial-type flagellum|type III protein secretion system complex	GO:0006412|GO:0006418|GO:0006433	translation|tRNA aminoacylation for protein translation|prolyl-tRNA aminoacylation	GO:0000166|GO:0004812|GO:0004827|GO:0005524|GO:0016874	nucleotide binding|aminoacyl-tRNA ligase activity|proline-tRNA ligase activity|ATP binding|ligase activity	GO:0005737	cytoplasm	0.57	1	1	MI:0397(two hybrid array)	1	PUBMED:19834901	1	E.coli	1	1
blr2588	bll4877	BAC47853	BAC50142	Q89S24	Q89KM8	ribulose-phosphate 3-epimerase	prolyl-tRNA synthetase	GO:0005975|GO:0006098|GO:0008152|GO:0009052|GO:0019323|GO:0044262	carbohydrate metabolic process|pentose-phosphate shunt|metabolic process|pentose-phosphate shunt, non-oxidative branch|pentose catabolic process|cellular carbohydrate metabolic process	GO:0003824|GO:0004750|GO:0016853|GO:0016857|GO:0046872	catalytic activity|ribulose-phosphate 3-epimerase activity|isomerase activity|racemase and epimerase activity, acting on carbohydrates and derivatives|metal ion binding	GO:0005829	cytosol	GO:0006412|GO:0006418|GO:0006433	translation|tRNA aminoacylation for protein translation|prolyl-tRNA aminoacylation	GO:0000166|GO:0004812|GO:0004827|GO:0005524|GO:0016874	nucleotide binding|aminoacyl-tRNA ligase activity|proline-tRNA ligase activity|ATP binding|ligase activity	GO:0005737	cytoplasm	0.44	0.48	0.35	MI:0397(two hybrid array)	1	PUBMED:19834901	1	E.coli	1	1
bll2653	bll4877	BAC47918	BAC50142	Q89RV9	Q89KM8	hypothetical protein	prolyl-tRNA synthetase	NA	NA	NA	NA	NA	NA	GO:0006412|GO:0006418|GO:0006433	translation|tRNA aminoacylation for protein translation|prolyl-tRNA aminoacylation	GO:0000166|GO:0004812|GO:0004827|GO:0005524|GO:0016874	nucleotide binding|aminoacyl-tRNA ligase activity|proline-tRNA ligase activity|ATP binding|ligase activity	GO:0005737	cytoplasm	NA	NA	NA	Synthetic Growth Defect	1	PUBMED:18676811	1	S.cerevisiae	1	1
blr3720	bll4877	BAC48985	BAC50142	Q89NW3	Q89KM8	probable pyruvate dehydrogenase	prolyl-tRNA synthetase	GO:0008152	metabolic process	GO:0003824	catalytic activity	NA	NA	GO:0006412|GO:0006418|GO:0006433	translation|tRNA aminoacylation for protein translation|prolyl-tRNA aminoacylation	GO:0000166|GO:0004812|GO:0004827|GO:0005524|GO:0016874	nucleotide binding|aminoacyl-tRNA ligase activity|proline-tRNA ligase activity|ATP binding|ligase activity	GO:0005737	cytoplasm	0.44	0.45	NA	MI:0096(pull down)|MI:0676(tandem affinity purification)	2	PUBMED:15690043	1	E.coli	1	1
bll4877	bll4877	BAC50142	BAC50142	Q89KM8	Q89KM8	prolyl-tRNA synthetase	prolyl-tRNA synthetase	GO:0006412|GO:0006418|GO:0006433	translation|tRNA aminoacylation for protein translation|prolyl-tRNA aminoacylation	GO:0000166|GO:0004812|GO:0004827|GO:0005524|GO:0016874	nucleotide binding|aminoacyl-tRNA ligase activity|proline-tRNA ligase activity|ATP binding|ligase activity	GO:0005737	cytoplasm	GO:0006412|GO:0006418|GO:0006433	translation|tRNA aminoacylation for protein translation|prolyl-tRNA aminoacylation	GO:0000166|GO:0004812|GO:0004827|GO:0005524|GO:0016874	nucleotide binding|aminoacyl-tRNA ligase activity|proline-tRNA ligase activity|ATP binding|ligase activity	GO:0005737	cytoplasm	1	1	1	MI:0276(blue native page)	1	PUBMED:16858726	1	E.coli	1	1
blr0420	bll4903	BAC45685	BAC50168	Q89X94	Q89KK2	50S ribosomal protein L21	birA bifunctional protein	GO:0006412	translation	GO:0003723|GO:0003735|GO:0019843	RNA binding|structural constituent of ribosome|rRNA binding	GO:0005622|GO:0005840|GO:0022625|GO:0030529	intracellular|ribosome|cytosolic large ribosomal subunit|ribonucleoprotein complex	GO:0006464	cellular protein modification process	GO:0004077	biotin-[acetyl-CoA-carboxylase] ligase activity	NA	NA	0.57	0.16	NA	MI:0096(pull down)|MI:0363(inferred by author)|MI:0676(tandem affinity purification)	3	PUBMED:15690043|PUBMED:19402753	2	E.coli	1	2
bll4903	bll4903	BAC50168	BAC50168	Q89KK2	Q89KK2	birA bifunctional protein	birA bifunctional protein	GO:0006464	cellular protein modification process	GO:0004077	biotin-[acetyl-CoA-carboxylase] ligase activity	NA	NA	GO:0006464	cellular protein modification process	GO:0004077	biotin-[acetyl-CoA-carboxylase] ligase activity	NA	NA	1	1	NA	MI:0028(cosedimentation in solution)|MI:0114(x-ray crystallography)	2	PUBMED:10529178|PUBMED:11124029|PUBMED:11353844	3	E.coli	1	3
blr4414	bll4905	BAC49679	BAC50170	Q89LX9	Q89KK0	probable NADH-ubiquinone oxidoreductase-related protein	NADH dehydrogenase I chain M	GO:0022900	electron transport chain	GO:0016651	oxidoreductase activity, acting on NAD(P)H	NA	NA	GO:0006120|GO:0042773|GO:0055114	mitochondrial electron transport, NADH to ubiquinone|ATP synthesis coupled electron transport|oxidation-reduction process	GO:0008137	NADH dehydrogenase (ubiquinone) activity	GO:0016020|GO:0016021	membrane|integral component of membrane	0.65	0.81	NA	MI:0007(anti tag coimmunoprecipitation)	1	PUBMED:24344204	1	H.sapiens	1	1
bll0717	bll4906	BAC45982	BAC50171	Q89WH0	Q89KJ9	oxidoreductase	NADH ubiquinone oxidoreductase chain L	GO:0055114|GO:1901006	oxidation-reduction process|ubiquinone-6 biosynthetic process	GO:0003954	NADH dehydrogenase activity	NA	NA	GO:0042773|GO:0055114	ATP synthesis coupled electron transport|oxidation-reduction process	GO:0008137	NADH dehydrogenase (ubiquinone) activity	GO:0016020|GO:0016021	membrane|integral component of membrane	1	0.94	NA	MI:0007(anti tag coimmunoprecipitation)	1	PUBMED:24344204	1	H.sapiens	1	1
blr2316	bll4906	BAC47581	BAC50171	Q89ST4	Q89KJ9	probable NADH-ubiquinone oxidoreductase chain F (EC 1.6.5.3)	NADH ubiquinone oxidoreductase chain L	GO:0009060|GO:0055114	aerobic respiration|oxidation-reduction process	GO:0003954|GO:0008137|GO:0010181|GO:0046872|GO:0051287|GO:0051536|GO:0051539	NADH dehydrogenase activity|NADH dehydrogenase (ubiquinone) activity|FMN binding|metal ion binding|NAD binding|iron-sulfur cluster binding|4 iron, 4 sulfur cluster binding	NA	NA	GO:0042773|GO:0055114	ATP synthesis coupled electron transport|oxidation-reduction process	GO:0008137	NADH dehydrogenase (ubiquinone) activity	GO:0016020|GO:0016021	membrane|integral component of membrane	1	1	NA	MI:0007(anti tag coimmunoprecipitation)	1	PUBMED:24344204	1	H.sapiens	1	1
blr4169	bll4906	BAC49434	BAC50171	P04772	Q89KJ9	glutamine synthetase II	NADH ubiquinone oxidoreductase chain L	GO:0006542|GO:0006807|GO:0009399	glutamine biosynthetic process|nitrogen compound metabolic process|nitrogen fixation	GO:0000166|GO:0003824|GO:0004356|GO:0005524|GO:0016874	nucleotide binding|catalytic activity|glutamate-ammonia ligase activity|ATP binding|ligase activity	GO:0005737	cytoplasm	GO:0042773|GO:0055114	ATP synthesis coupled electron transport|oxidation-reduction process	GO:0008137	NADH dehydrogenase (ubiquinone) activity	GO:0016020|GO:0016021	membrane|integral component of membrane	0.48	0.32	0.56	MI:0018(two hybrid)|MI:0398(two hybrid pooling approach)	2	PUBMED:20936779	1	H.sapiens	1	1
blr4279	bll4906	BAC49544	BAC50171	Q89MB4	Q89KJ9	hypothetical protein	NADH ubiquinone oxidoreductase chain L	GO:0055114	oxidation-reduction process	GO:0008137|GO:0009055	NADH dehydrogenase (ubiquinone) activity|electron carrier activity	GO:0016020	membrane	GO:0042773|GO:0055114	ATP synthesis coupled electron transport|oxidation-reduction process	GO:0008137	NADH dehydrogenase (ubiquinone) activity	GO:0016020|GO:0016021	membrane|integral component of membrane	1	1	1	MI:0007(anti tag coimmunoprecipitation)	1	PUBMED:24344204	1	H.sapiens	1	1
blr4414	bll4906	BAC49679	BAC50171	Q89LX9	Q89KJ9	probable NADH-ubiquinone oxidoreductase-related protein	NADH ubiquinone oxidoreductase chain L	GO:0022900	electron transport chain	GO:0016651	oxidoreductase activity, acting on NAD(P)H	NA	NA	GO:0042773|GO:0055114	ATP synthesis coupled electron transport|oxidation-reduction process	GO:0008137	NADH dehydrogenase (ubiquinone) activity	GO:0016020|GO:0016021	membrane|integral component of membrane	0.65	0.81	NA	MI:0007(anti tag coimmunoprecipitation)	1	PUBMED:24344204	1	H.sapiens	1	1
blr0153	bll4909	BAC45418	BAC50174	Q89Y02	Q89KJ6	probable surfeit locus protein 1	NADH ubiquinone oxidoreductase chain I	NA	NA	NA	NA	GO:0016020|GO:0016021	membrane|integral component of membrane	GO:0055114	oxidation-reduction process	GO:0005506|GO:0016491|GO:0016651|GO:0046872|GO:0048038|GO:0050136|GO:0051536|GO:0051539	iron ion binding|oxidoreductase activity|oxidoreductase activity, acting on NAD(P)H|metal ion binding|quinone binding|NADH dehydrogenase (quinone) activity|iron-sulfur cluster binding|4 iron, 4 sulfur cluster binding	GO:0005886|GO:0016020	plasma membrane|membrane	NA	NA	1	Co-fractionation	1	PUBMED:22939629	1	H.sapiens	1	1
blr0514	bll4909	BAC45779	BAC50174	H7C6R5	Q89KJ6	succinate dehydrogenase flavoprotein subunit	NADH ubiquinone oxidoreductase chain I	GO:0006099|GO:0022900|GO:0055114	tricarboxylic acid cycle|electron transport chain|oxidation-reduction process	GO:0008177|GO:0016491|GO:0016627|GO:0050660	succinate dehydrogenase (ubiquinone) activity|oxidoreductase activity|oxidoreductase activity, acting on the CH-CH group of donors|flavin adenine dinucleotide binding	GO:0005886|GO:0016020	plasma membrane|membrane	GO:0055114	oxidation-reduction process	GO:0005506|GO:0016491|GO:0016651|GO:0046872|GO:0048038|GO:0050136|GO:0051536|GO:0051539	iron ion binding|oxidoreductase activity|oxidoreductase activity, acting on NAD(P)H|metal ion binding|quinone binding|NADH dehydrogenase (quinone) activity|iron-sulfur cluster binding|4 iron, 4 sulfur cluster binding	GO:0005886|GO:0016020	plasma membrane|membrane	1	1	1	Co-fractionation	1	PUBMED:22939629	1	H.sapiens	1	1
blr0515	bll4909	BAC45780	BAC50174	H7C6L4	Q89KJ6	succinate dehydrogenase iron-sulfur protein subunit	NADH ubiquinone oxidoreductase chain I	GO:0006099|GO:0055114	tricarboxylic acid cycle|oxidation-reduction process	GO:0008177|GO:0009055|GO:0016491|GO:0046872|GO:0051536|GO:0051537|GO:0051538|GO:0051539	succinate dehydrogenase (ubiquinone) activity|electron carrier activity|oxidoreductase activity|metal ion binding|iron-sulfur cluster binding|2 iron, 2 sulfur cluster binding|3 iron, 4 sulfur cluster binding|4 iron, 4 sulfur cluster binding	NA	NA	GO:0055114	oxidation-reduction process	GO:0005506|GO:0016491|GO:0016651|GO:0046872|GO:0048038|GO:0050136|GO:0051536|GO:0051539	iron ion binding|oxidoreductase activity|oxidoreductase activity, acting on NAD(P)H|metal ion binding|quinone binding|NADH dehydrogenase (quinone) activity|iron-sulfur cluster binding|4 iron, 4 sulfur cluster binding	GO:0005886|GO:0016020	plasma membrane|membrane	1	1	NA	Co-fractionation	1	PUBMED:26344197	1	H.sapiens	1	1
blr0678	bll4909	BAC45944	BAC50174	P94317	Q89KJ6	heat shock protein 70	NADH ubiquinone oxidoreductase chain I	GO:0006457	protein folding	GO:0000166|GO:0005524|GO:0051082	nucleotide binding|ATP binding|unfolded protein binding	NA	NA	GO:0055114	oxidation-reduction process	GO:0005506|GO:0016491|GO:0016651|GO:0046872|GO:0048038|GO:0050136|GO:0051536|GO:0051539	iron ion binding|oxidoreductase activity|oxidoreductase activity, acting on NAD(P)H|metal ion binding|quinone binding|NADH dehydrogenase (quinone) activity|iron-sulfur cluster binding|4 iron, 4 sulfur cluster binding	GO:0005886|GO:0016020	plasma membrane|membrane	0.27	0.48	NA	Co-fractionation	1	PUBMED:22939629	1	H.sapiens	1	1
bll0717	bll4909	BAC45982	BAC50174	Q89WH0	Q89KJ6	oxidoreductase	NADH ubiquinone oxidoreductase chain I	GO:0055114|GO:1901006	oxidation-reduction process|ubiquinone-6 biosynthetic process	GO:0003954	NADH dehydrogenase activity	NA	NA	GO:0055114	oxidation-reduction process	GO:0005506|GO:0016491|GO:0016651|GO:0046872|GO:0048038|GO:0050136|GO:0051536|GO:0051539	iron ion binding|oxidoreductase activity|oxidoreductase activity, acting on NAD(P)H|metal ion binding|quinone binding|NADH dehydrogenase (quinone) activity|iron-sulfur cluster binding|4 iron, 4 sulfur cluster binding	GO:0005886|GO:0016020	plasma membrane|membrane	1	0.99	NA	MI:0007(anti tag coimmunoprecipitation)	1	PUBMED:24344204	1	H.sapiens	1	1
blr1140	bll4909	BAC46405	BAC50174	Q89VA7	Q89KJ6	dihydroorotate dehydrogenase	NADH ubiquinone oxidoreductase chain I	GO:0006207|GO:0006221|GO:0044205|GO:0055114	'de novo' pyrimidine nucleobase biosynthetic process|pyrimidine nucleotide biosynthetic process|'de novo' UMP biosynthetic process|oxidation-reduction process	GO:0003824|GO:0004152|GO:0016491|GO:0016627	catalytic activity|dihydroorotate dehydrogenase activity|oxidoreductase activity|oxidoreductase activity, acting on the CH-CH group of donors	GO:0005737|GO:0005886|GO:0016020	cytoplasm|plasma membrane|membrane	GO:0055114	oxidation-reduction process	GO:0005506|GO:0016491|GO:0016651|GO:0046872|GO:0048038|GO:0050136|GO:0051536|GO:0051539	iron ion binding|oxidoreductase activity|oxidoreductase activity, acting on NAD(P)H|metal ion binding|quinone binding|NADH dehydrogenase (quinone) activity|iron-sulfur cluster binding|4 iron, 4 sulfur cluster binding	GO:0005886|GO:0016020	plasma membrane|membrane	1	1	1	Co-fractionation	1	PUBMED:22939629	1	H.sapiens	1	1
blr1183	bll4909	BAC46448	BAC50174	Q89V73	Q89KJ6	ribosomal-protein-alanine N-acetyltransferase	NADH ubiquinone oxidoreductase chain I	GO:0006474	N-terminal protein amino acid acetylation	GO:0008080|GO:0016740	N-acetyltransferase activity|transferase activity	NA	NA	GO:0055114	oxidation-reduction process	GO:0005506|GO:0016491|GO:0016651|GO:0046872|GO:0048038|GO:0050136|GO:0051536|GO:0051539	iron ion binding|oxidoreductase activity|oxidoreductase activity, acting on NAD(P)H|metal ion binding|quinone binding|NADH dehydrogenase (quinone) activity|iron-sulfur cluster binding|4 iron, 4 sulfur cluster binding	GO:0005886|GO:0016020	plasma membrane|membrane	0.19	0.45	NA	MI:0096(pull down)	1	PUBMED:16606699	1	E.coli	1	1
blr2316	bll4909	BAC47581	BAC50174	Q89ST4	Q89KJ6	probable NADH-ubiquinone oxidoreductase chain F (EC 1.6.5.3)	NADH ubiquinone oxidoreductase chain I	GO:0009060|GO:0055114	aerobic respiration|oxidation-reduction process	GO:0003954|GO:0008137|GO:0010181|GO:0046872|GO:0051287|GO:0051536|GO:0051539	NADH dehydrogenase activity|NADH dehydrogenase (ubiquinone) activity|FMN binding|metal ion binding|NAD binding|iron-sulfur cluster binding|4 iron, 4 sulfur cluster binding	NA	NA	GO:0055114	oxidation-reduction process	GO:0005506|GO:0016491|GO:0016651|GO:0046872|GO:0048038|GO:0050136|GO:0051536|GO:0051539	iron ion binding|oxidoreductase activity|oxidoreductase activity, acting on NAD(P)H|metal ion binding|quinone binding|NADH dehydrogenase (quinone) activity|iron-sulfur cluster binding|4 iron, 4 sulfur cluster binding	GO:0005886|GO:0016020	plasma membrane|membrane	1	1	NA	Affinity Capture-MS|Co-fractionation|MI:0007(anti tag coimmunoprecipitation)	3	PUBMED:22036573|PUBMED:22939629|PUBMED:24344204	3	D.melanogaster|H.sapiens	2	6
blr2630	bll4909	BAC47895	BAC50174	Q89RY2	Q89KJ6	phosphoglycerate mutase	NADH ubiquinone oxidoreductase chain I	GO:0016311	dephosphorylation	GO:0016791	phosphatase activity	GO:0005829	cytosol	GO:0055114	oxidation-reduction process	GO:0005506|GO:0016491|GO:0016651|GO:0046872|GO:0048038|GO:0050136|GO:0051536|GO:0051539	iron ion binding|oxidoreductase activity|oxidoreductase activity, acting on NAD(P)H|metal ion binding|quinone binding|NADH dehydrogenase (quinone) activity|iron-sulfur cluster binding|4 iron, 4 sulfur cluster binding	GO:0005886|GO:0016020	plasma membrane|membrane	0.25	0.26	0.27	MI:0096(pull down)	1	PUBMED:16606699	1	E.coli	1	1
bsr4213	bll4909	BAC49478	BAC50174	Q89MI0	Q89KJ6	cell division topological specificity factor	NADH ubiquinone oxidoreductase chain I	GO:0007049|GO:0032955|GO:0051301	cell cycle|regulation of barrier septum assembly|cell division	NA	NA	NA	NA	GO:0055114	oxidation-reduction process	GO:0005506|GO:0016491|GO:0016651|GO:0046872|GO:0048038|GO:0050136|GO:0051536|GO:0051539	iron ion binding|oxidoreductase activity|oxidoreductase activity, acting on NAD(P)H|metal ion binding|quinone binding|NADH dehydrogenase (quinone) activity|iron-sulfur cluster binding|4 iron, 4 sulfur cluster binding	GO:0005886|GO:0016020	plasma membrane|membrane	0.24	NA	NA	MI:0096(pull down)	1	PUBMED:16606699	1	E.coli	1	1
blr4279	bll4909	BAC49544	BAC50174	Q89MB4	Q89KJ6	hypothetical protein	NADH ubiquinone oxidoreductase chain I	GO:0055114	oxidation-reduction process	GO:0008137|GO:0009055	NADH dehydrogenase (ubiquinone) activity|electron carrier activity	GO:0016020	membrane	GO:0055114	oxidation-reduction process	GO:0005506|GO:0016491|GO:0016651|GO:0046872|GO:0048038|GO:0050136|GO:0051536|GO:0051539	iron ion binding|oxidoreductase activity|oxidoreductase activity, acting on NAD(P)H|metal ion binding|quinone binding|NADH dehydrogenase (quinone) activity|iron-sulfur cluster binding|4 iron, 4 sulfur cluster binding	GO:0005886|GO:0016020	plasma membrane|membrane	1	0.94	1	Co-fractionation|MI:0007(anti tag coimmunoprecipitation)	2	PUBMED:26344197|PUBMED:24344204	2	H.sapiens	1	2
blr4414	bll4909	BAC49679	BAC50174	Q89LX9	Q89KJ6	probable NADH-ubiquinone oxidoreductase-related protein	NADH ubiquinone oxidoreductase chain I	GO:0022900	electron transport chain	GO:0016651	oxidoreductase activity, acting on NAD(P)H	NA	NA	GO:0055114	oxidation-reduction process	GO:0005506|GO:0016491|GO:0016651|GO:0046872|GO:0048038|GO:0050136|GO:0051536|GO:0051539	iron ion binding|oxidoreductase activity|oxidoreductase activity, acting on NAD(P)H|metal ion binding|quinone binding|NADH dehydrogenase (quinone) activity|iron-sulfur cluster binding|4 iron, 4 sulfur cluster binding	GO:0005886|GO:0016020	plasma membrane|membrane	0.65	1	NA	MI:0007(anti tag coimmunoprecipitation)	1	PUBMED:24344204	1	H.sapiens	1	1
bll4733	bll4909	BAC49998	BAC50174	Q89L15	Q89KJ6	hypothetical protein	NADH ubiquinone oxidoreductase chain I	NA	NA	NA	NA	NA	NA	GO:0055114	oxidation-reduction process	GO:0005506|GO:0016491|GO:0016651|GO:0046872|GO:0048038|GO:0050136|GO:0051536|GO:0051539	iron ion binding|oxidoreductase activity|oxidoreductase activity, acting on NAD(P)H|metal ion binding|quinone binding|NADH dehydrogenase (quinone) activity|iron-sulfur cluster binding|4 iron, 4 sulfur cluster binding	GO:0005886|GO:0016020	plasma membrane|membrane	NA	NA	NA	Co-fractionation|MI:0007(anti tag coimmunoprecipitation)	2	PUBMED:22939629|PUBMED:24344204	2	H.sapiens	1	2
blr2316	bll4910	BAC47581	BAC50175	Q89ST4	Q89KJ5	probable NADH-ubiquinone oxidoreductase chain F (EC 1.6.5.3)	NADH ubiquinone oxidoreductase I chain H	GO:0009060|GO:0055114	aerobic respiration|oxidation-reduction process	GO:0003954|GO:0008137|GO:0010181|GO:0046872|GO:0051287|GO:0051536|GO:0051539	NADH dehydrogenase activity|NADH dehydrogenase (ubiquinone) activity|FMN binding|metal ion binding|NAD binding|iron-sulfur cluster binding|4 iron, 4 sulfur cluster binding	NA	NA	GO:0055114	oxidation-reduction process	GO:0016491|GO:0016655|GO:0048038	oxidoreductase activity|oxidoreductase activity, acting on NAD(P)H, quinone or similar compound as acceptor|quinone binding	GO:0005886|GO:0016020|GO:0016021	plasma membrane|membrane|integral component of membrane	1	0.92	NA	MI:0007(anti tag coimmunoprecipitation)	1	PUBMED:24344204	1	H.sapiens	1	1
blr4279	bll4910	BAC49544	BAC50175	Q89MB4	Q89KJ5	hypothetical protein	NADH ubiquinone oxidoreductase I chain H	GO:0055114	oxidation-reduction process	GO:0008137|GO:0009055	NADH dehydrogenase (ubiquinone) activity|electron carrier activity	GO:0016020	membrane	GO:0055114	oxidation-reduction process	GO:0016491|GO:0016655|GO:0048038	oxidoreductase activity|oxidoreductase activity, acting on NAD(P)H, quinone or similar compound as acceptor|quinone binding	GO:0005886|GO:0016020|GO:0016021	plasma membrane|membrane|integral component of membrane	1	0.92	1	MI:0007(anti tag coimmunoprecipitation)	1	PUBMED:24344204	1	H.sapiens	1	1
blr4414	bll4910	BAC49679	BAC50175	Q89LX9	Q89KJ5	probable NADH-ubiquinone oxidoreductase-related protein	NADH ubiquinone oxidoreductase I chain H	GO:0022900	electron transport chain	GO:0016651	oxidoreductase activity, acting on NAD(P)H	NA	NA	GO:0055114	oxidation-reduction process	GO:0016491|GO:0016655|GO:0048038	oxidoreductase activity|oxidoreductase activity, acting on NAD(P)H, quinone or similar compound as acceptor|quinone binding	GO:0005886|GO:0016020|GO:0016021	plasma membrane|membrane|integral component of membrane	0.65	0.86	NA	MI:0007(anti tag coimmunoprecipitation)	1	PUBMED:24344204	1	H.sapiens	1	1
bll4857	bll4910	BAC50122	BAC50175	Q89KP7	Q89KJ5	undecaprenyl pyrophosphate synthase	NADH ubiquinone oxidoreductase I chain H	GO:0008152	metabolic process	GO:0000287|GO:0004659|GO:0016740|GO:0016765|GO:0046872	magnesium ion binding|prenyltransferase activity|transferase activity|transferase activity, transferring alkyl or aryl (other than methyl) groups|metal ion binding	NA	NA	GO:0055114	oxidation-reduction process	GO:0016491|GO:0016655|GO:0048038	oxidoreductase activity|oxidoreductase activity, acting on NAD(P)H, quinone or similar compound as acceptor|quinone binding	GO:0005886|GO:0016020|GO:0016021	plasma membrane|membrane|integral component of membrane	0.6	0.45	NA	MI:0018(two hybrid)	1	PUBMED:15110773	1	H.sapiens	1	1
bll4910	bll4910	BAC50175	BAC50175	Q89KJ5	Q89KJ5	NADH ubiquinone oxidoreductase I chain H	NADH ubiquinone oxidoreductase I chain H	GO:0055114	oxidation-reduction process	GO:0016491|GO:0016655|GO:0048038	oxidoreductase activity|oxidoreductase activity, acting on NAD(P)H, quinone or similar compound as acceptor|quinone binding	GO:0005886|GO:0016020|GO:0016021	plasma membrane|membrane|integral component of membrane	GO:0055114	oxidation-reduction process	GO:0016491|GO:0016655|GO:0048038	oxidoreductase activity|oxidoreductase activity, acting on NAD(P)H, quinone or similar compound as acceptor|quinone binding	GO:0005886|GO:0016020|GO:0016021	plasma membrane|membrane|integral component of membrane	1	1	1	MI:0018(two hybrid)|in vitro|in vivo	3	PUBMED:15110773	1	H.sapiens	1	1
blr0358	bll4911	BAC45623	BAC50176	Q89XF6	Q89KJ4	hypothetical protein	NADH ubiquinone oxidoreductase chain G	NA	NA	NA	NA	NA	NA	GO:0042773|GO:0045333|GO:0055114	ATP synthesis coupled electron transport|cellular respiration|oxidation-reduction process	GO:0003954|GO:0008137|GO:0009055|GO:0016491|GO:0016651|GO:0046872|GO:0051536|GO:0051539	NADH dehydrogenase activity|NADH dehydrogenase (ubiquinone) activity|electron carrier activity|oxidoreductase activity|oxidoreductase activity, acting on NAD(P)H|metal ion binding|iron-sulfur cluster binding|4 iron, 4 sulfur cluster binding	GO:0016020	membrane	NA	NA	NA	MI:0096(pull down)	1	PUBMED:16606699	1	E.coli	1	1
bll0440	bll4911	BAC45705	BAC50176	Q89X74	Q89KJ4	ATP synthase beta chain	NADH ubiquinone oxidoreductase chain G	GO:0006754|GO:0006810|GO:0006811|GO:0015986|GO:0015991|GO:0015992|GO:0042777|GO:0046034	ATP biosynthetic process|transport|ion transport|ATP synthesis coupled proton transport|ATP hydrolysis coupled proton transport|proton transport|plasma membrane ATP synthesis coupled proton transport|ATP metabolic process	GO:0000166|GO:0005524|GO:0016787|GO:0016820|GO:0046933	nucleotide binding|ATP binding|hydrolase activity|hydrolase activity, acting on acid anhydrides, catalyzing transmembrane movement of substances|proton-transporting ATP synthase activity, rotational mechanism	GO:0005886|GO:0016020|GO:0033178|GO:0045261	plasma membrane|membrane|proton-transporting two-sector ATPase complex, catalytic domain|proton-transporting ATP synthase complex, catalytic core F(1)	GO:0042773|GO:0045333|GO:0055114	ATP synthesis coupled electron transport|cellular respiration|oxidation-reduction process	GO:0003954|GO:0008137|GO:0009055|GO:0016491|GO:0016651|GO:0046872|GO:0051536|GO:0051539	NADH dehydrogenase activity|NADH dehydrogenase (ubiquinone) activity|electron carrier activity|oxidoreductase activity|oxidoreductase activity, acting on NAD(P)H|metal ion binding|iron-sulfur cluster binding|4 iron, 4 sulfur cluster binding	GO:0016020	membrane	0.37	0.48	1	Co-fractionation	1	PUBMED:22939629	1	H.sapiens	1	1
bll0441	bll4911	BAC45706	BAC50176	Q89X73	Q89KJ4	ATP synthase gamma chain	NADH ubiquinone oxidoreductase chain G	GO:0006754|GO:0006810|GO:0006811|GO:0015986|GO:0015992|GO:0042777	ATP biosynthetic process|transport|ion transport|ATP synthesis coupled proton transport|proton transport|plasma membrane ATP synthesis coupled proton transport	GO:0005524|GO:0046933|GO:0046961	ATP binding|proton-transporting ATP synthase activity, rotational mechanism|proton-transporting ATPase activity, rotational mechanism	GO:0005886|GO:0016020|GO:0045261	plasma membrane|membrane|proton-transporting ATP synthase complex, catalytic core F(1)	GO:0042773|GO:0045333|GO:0055114	ATP synthesis coupled electron transport|cellular respiration|oxidation-reduction process	GO:0003954|GO:0008137|GO:0009055|GO:0016491|GO:0016651|GO:0046872|GO:0051536|GO:0051539	NADH dehydrogenase activity|NADH dehydrogenase (ubiquinone) activity|electron carrier activity|oxidoreductase activity|oxidoreductase activity, acting on NAD(P)H|metal ion binding|iron-sulfur cluster binding|4 iron, 4 sulfur cluster binding	GO:0016020	membrane	0.37	0.4	1	Co-fractionation	1	PUBMED:22939629	1	H.sapiens	1	1
blr0495	bll4911	BAC45760	BAC50176	Q89X27	Q89KJ4	3-isopropylmalate dehydratase small subunit	NADH ubiquinone oxidoreductase chain G	GO:0008152|GO:0008652|GO:0009082|GO:0009098	metabolic process|cellular amino acid biosynthetic process|branched-chain amino acid biosynthetic process|leucine biosynthetic process	GO:0003861|GO:0016829	3-isopropylmalate dehydratase activity|lyase activity	GO:0009316	3-isopropylmalate dehydratase complex	GO:0042773|GO:0045333|GO:0055114	ATP synthesis coupled electron transport|cellular respiration|oxidation-reduction process	GO:0003954|GO:0008137|GO:0009055|GO:0016491|GO:0016651|GO:0046872|GO:0051536|GO:0051539	NADH dehydrogenase activity|NADH dehydrogenase (ubiquinone) activity|electron carrier activity|oxidoreductase activity|oxidoreductase activity, acting on NAD(P)H|metal ion binding|iron-sulfur cluster binding|4 iron, 4 sulfur cluster binding	GO:0016020	membrane	0.6	0.33	0.21	MI:0363(inferred by author)|MI:0676(tandem affinity purification)	2	PUBMED:19402753	1	E.coli	1	1
blr0515	bll4911	BAC45780	BAC50176	H7C6L4	Q89KJ4	succinate dehydrogenase iron-sulfur protein subunit	NADH ubiquinone oxidoreductase chain G	GO:0006099|GO:0055114	tricarboxylic acid cycle|oxidation-reduction process	GO:0008177|GO:0009055|GO:0016491|GO:0046872|GO:0051536|GO:0051537|GO:0051538|GO:0051539	succinate dehydrogenase (ubiquinone) activity|electron carrier activity|oxidoreductase activity|metal ion binding|iron-sulfur cluster binding|2 iron, 2 sulfur cluster binding|3 iron, 4 sulfur cluster binding|4 iron, 4 sulfur cluster binding	NA	NA	GO:0042773|GO:0045333|GO:0055114	ATP synthesis coupled electron transport|cellular respiration|oxidation-reduction process	GO:0003954|GO:0008137|GO:0009055|GO:0016491|GO:0016651|GO:0046872|GO:0051536|GO:0051539	NADH dehydrogenase activity|NADH dehydrogenase (ubiquinone) activity|electron carrier activity|oxidoreductase activity|oxidoreductase activity, acting on NAD(P)H|metal ion binding|iron-sulfur cluster binding|4 iron, 4 sulfur cluster binding	GO:0016020	membrane	1	1	NA	Co-fractionation	1	PUBMED:22939629|PUBMED:26344197	2	H.sapiens	1	2
blr0541	bll4911	BAC45806	BAC50176	Q89WY7	Q89KJ4	hypothetical protein	NADH ubiquinone oxidoreductase chain G	GO:0055114	oxidation-reduction process	GO:0016491	oxidoreductase activity	NA	NA	GO:0042773|GO:0045333|GO:0055114	ATP synthesis coupled electron transport|cellular respiration|oxidation-reduction process	GO:0003954|GO:0008137|GO:0009055|GO:0016491|GO:0016651|GO:0046872|GO:0051536|GO:0051539	NADH dehydrogenase activity|NADH dehydrogenase (ubiquinone) activity|electron carrier activity|oxidoreductase activity|oxidoreductase activity, acting on NAD(P)H|metal ion binding|iron-sulfur cluster binding|4 iron, 4 sulfur cluster binding	GO:0016020	membrane	1	1	NA	MI:0018(two hybrid)	1	PUBMED:23455924	1	H.sapiens	1	1
bll0717	bll4911	BAC45982	BAC50176	Q89WH0	Q89KJ4	oxidoreductase	NADH ubiquinone oxidoreductase chain G	GO:0055114|GO:1901006	oxidation-reduction process|ubiquinone-6 biosynthetic process	GO:0003954	NADH dehydrogenase activity	NA	NA	GO:0042773|GO:0045333|GO:0055114	ATP synthesis coupled electron transport|cellular respiration|oxidation-reduction process	GO:0003954|GO:0008137|GO:0009055|GO:0016491|GO:0016651|GO:0046872|GO:0051536|GO:0051539	NADH dehydrogenase activity|NADH dehydrogenase (ubiquinone) activity|electron carrier activity|oxidoreductase activity|oxidoreductase activity, acting on NAD(P)H|metal ion binding|iron-sulfur cluster binding|4 iron, 4 sulfur cluster binding	GO:0016020	membrane	1	1	NA	Co-fractionation|MI:0007(anti tag coimmunoprecipitation)	2	PUBMED:22939629|PUBMED:26344197|PUBMED:24344204	3	H.sapiens	1	3
blr1170	bll4911	BAC46435	BAC50176	H7C6E5	Q89KJ4	cytochrome C oxidase subunit II	NADH ubiquinone oxidoreductase chain G	GO:0022900|GO:1902600	electron transport chain|hydrogen ion transmembrane transport	GO:0004129|GO:0005507|GO:0016491|GO:0046872	cytochrome-c oxidase activity|copper ion binding|oxidoreductase activity|metal ion binding	GO:0005886|GO:0016020|GO:0016021	plasma membrane|membrane|integral component of membrane	GO:0042773|GO:0045333|GO:0055114	ATP synthesis coupled electron transport|cellular respiration|oxidation-reduction process	GO:0003954|GO:0008137|GO:0009055|GO:0016491|GO:0016651|GO:0046872|GO:0051536|GO:0051539	NADH dehydrogenase activity|NADH dehydrogenase (ubiquinone) activity|electron carrier activity|oxidoreductase activity|oxidoreductase activity, acting on NAD(P)H|metal ion binding|iron-sulfur cluster binding|4 iron, 4 sulfur cluster binding	GO:0016020	membrane	0.67	1	1	Co-fractionation	1	PUBMED:26344197	1	H.sapiens	1	1
blr1492	bll4911	BAC46757	BAC50176	Q89UC5	Q89KJ4	hypothetical protein	NADH ubiquinone oxidoreductase chain G	NA	NA	NA	NA	NA	NA	GO:0042773|GO:0045333|GO:0055114	ATP synthesis coupled electron transport|cellular respiration|oxidation-reduction process	GO:0003954|GO:0008137|GO:0009055|GO:0016491|GO:0016651|GO:0046872|GO:0051536|GO:0051539	NADH dehydrogenase activity|NADH dehydrogenase (ubiquinone) activity|electron carrier activity|oxidoreductase activity|oxidoreductase activity, acting on NAD(P)H|metal ion binding|iron-sulfur cluster binding|4 iron, 4 sulfur cluster binding	GO:0016020	membrane	NA	NA	NA	MI:0096(pull down)	1	PUBMED:16606699	1	E.coli	1	1
blr2221	bll4911	BAC47486	BAC50176	Q89T29	Q89KJ4	adenosylmethionine-8-amino-7-oxononanoate aminotransferase	NADH ubiquinone oxidoreductase chain G	GO:0008152	metabolic process	GO:0003824|GO:0008483|GO:0016740|GO:0030170|GO:0042802	catalytic activity|transaminase activity|transferase activity|pyridoxal phosphate binding|identical protein binding	NA	NA	GO:0042773|GO:0045333|GO:0055114	ATP synthesis coupled electron transport|cellular respiration|oxidation-reduction process	GO:0003954|GO:0008137|GO:0009055|GO:0016491|GO:0016651|GO:0046872|GO:0051536|GO:0051539	NADH dehydrogenase activity|NADH dehydrogenase (ubiquinone) activity|electron carrier activity|oxidoreductase activity|oxidoreductase activity, acting on NAD(P)H|metal ion binding|iron-sulfur cluster binding|4 iron, 4 sulfur cluster binding	GO:0016020	membrane	0.6	0.58	NA	MI:0096(pull down)	1	PUBMED:16606699	1	E.coli	1	1
blr2316	bll4911	BAC47581	BAC50176	Q89ST4	Q89KJ4	probable NADH-ubiquinone oxidoreductase chain F (EC 1.6.5.3)	NADH ubiquinone oxidoreductase chain G	GO:0009060|GO:0055114	aerobic respiration|oxidation-reduction process	GO:0003954|GO:0008137|GO:0010181|GO:0046872|GO:0051287|GO:0051536|GO:0051539	NADH dehydrogenase activity|NADH dehydrogenase (ubiquinone) activity|FMN binding|metal ion binding|NAD binding|iron-sulfur cluster binding|4 iron, 4 sulfur cluster binding	NA	NA	GO:0042773|GO:0045333|GO:0055114	ATP synthesis coupled electron transport|cellular respiration|oxidation-reduction process	GO:0003954|GO:0008137|GO:0009055|GO:0016491|GO:0016651|GO:0046872|GO:0051536|GO:0051539	NADH dehydrogenase activity|NADH dehydrogenase (ubiquinone) activity|electron carrier activity|oxidoreductase activity|oxidoreductase activity, acting on NAD(P)H|metal ion binding|iron-sulfur cluster binding|4 iron, 4 sulfur cluster binding	GO:0016020	membrane	1	1	NA	Co-fractionation|MI:0007(anti tag coimmunoprecipitation)	2	PUBMED:22939629|PUBMED:26344197|PUBMED:24344204	3	H.sapiens	1	3
bll2540	bll4911	BAC47805	BAC50176	Q89S65	Q89KJ4	nicotinate-mononucleotide pyrophosphorylase	NADH ubiquinone oxidoreductase chain G	GO:0009435|GO:0019363|GO:0034213	NAD biosynthetic process|pyridine nucleotide biosynthetic process|quinolinate catabolic process	GO:0003824|GO:0004514|GO:0016740|GO:0016757|GO:0016763	catalytic activity|nicotinate-nucleotide diphosphorylase (carboxylating) activity|transferase activity|transferase activity, transferring glycosyl groups|transferase activity, transferring pentosyl groups	GO:0005737	cytoplasm	GO:0042773|GO:0045333|GO:0055114	ATP synthesis coupled electron transport|cellular respiration|oxidation-reduction process	GO:0003954|GO:0008137|GO:0009055|GO:0016491|GO:0016651|GO:0046872|GO:0051536|GO:0051539	NADH dehydrogenase activity|NADH dehydrogenase (ubiquinone) activity|electron carrier activity|oxidoreductase activity|oxidoreductase activity, acting on NAD(P)H|metal ion binding|iron-sulfur cluster binding|4 iron, 4 sulfur cluster binding	GO:0016020	membrane	0.24	0.58	0.56	MI:0363(inferred by author)|MI:0676(tandem affinity purification)	2	PUBMED:19402753	1	E.coli	1	1
bll3137	bll4911	BAC48402	BAC50176	Q89QJ1	Q89KJ4	NADH dehydrogenase I chain F	NADH ubiquinone oxidoreductase chain G	GO:0009060|GO:0055114	aerobic respiration|oxidation-reduction process	GO:0003954|GO:0008137|GO:0010181|GO:0051287|GO:0051539	NADH dehydrogenase activity|NADH dehydrogenase (ubiquinone) activity|FMN binding|NAD binding|4 iron, 4 sulfur cluster binding	NA	NA	GO:0042773|GO:0045333|GO:0055114	ATP synthesis coupled electron transport|cellular respiration|oxidation-reduction process	GO:0003954|GO:0008137|GO:0009055|GO:0016491|GO:0016651|GO:0046872|GO:0051536|GO:0051539	NADH dehydrogenase activity|NADH dehydrogenase (ubiquinone) activity|electron carrier activity|oxidoreductase activity|oxidoreductase activity, acting on NAD(P)H|metal ion binding|iron-sulfur cluster binding|4 iron, 4 sulfur cluster binding	GO:0016020	membrane	1	1	NA	MI:0096(pull down)|MI:0363(inferred by author)|MI:0676(tandem affinity purification)	3	PUBMED:16606699|PUBMED:19402753	2	E.coli	1	2
bll3138	bll4911	BAC48403	BAC50176	Q89QJ0	Q89KJ4	NADH dehydrogenase I chain E	NADH ubiquinone oxidoreductase chain G	GO:0022904|GO:0055114	respiratory electron transport chain|oxidation-reduction process	GO:0008137|GO:0016491|GO:0046872|GO:0051536|GO:0051537	NADH dehydrogenase (ubiquinone) activity|oxidoreductase activity|metal ion binding|iron-sulfur cluster binding|2 iron, 2 sulfur cluster binding	NA	NA	GO:0042773|GO:0045333|GO:0055114	ATP synthesis coupled electron transport|cellular respiration|oxidation-reduction process	GO:0003954|GO:0008137|GO:0009055|GO:0016491|GO:0016651|GO:0046872|GO:0051536|GO:0051539	NADH dehydrogenase activity|NADH dehydrogenase (ubiquinone) activity|electron carrier activity|oxidoreductase activity|oxidoreductase activity, acting on NAD(P)H|metal ion binding|iron-sulfur cluster binding|4 iron, 4 sulfur cluster binding	GO:0016020	membrane	1	1	NA	MI:0096(pull down)|MI:0363(inferred by author)|MI:0397(two hybrid array)|MI:0676(tandem affinity purification)	4	PUBMED:16606699|PUBMED:19402753|PUBMED:24561554	3	E.coli	1	3
bll3807	bll4911	BAC49072	BAC50176	Q89NN1	Q89KJ4	lipid A biosynthesis lauroyl acyltransferase	NADH ubiquinone oxidoreductase chain G	GO:0008152	metabolic process	GO:0016740|GO:0016746	transferase activity|transferase activity, transferring acyl groups	GO:0016021	integral component of membrane	GO:0042773|GO:0045333|GO:0055114	ATP synthesis coupled electron transport|cellular respiration|oxidation-reduction process	GO:0003954|GO:0008137|GO:0009055|GO:0016491|GO:0016651|GO:0046872|GO:0051536|GO:0051539	NADH dehydrogenase activity|NADH dehydrogenase (ubiquinone) activity|electron carrier activity|oxidoreductase activity|oxidoreductase activity, acting on NAD(P)H|metal ion binding|iron-sulfur cluster binding|4 iron, 4 sulfur cluster binding	GO:0016020	membrane	0.6	0.45	0.68	MI:0096(pull down)	1	PUBMED:16606699	1	E.coli	1	1
blr3906	bll4911	BAC49171	BAC50176	Q89ND6	Q89KJ4	biopolymer transport protein	NADH ubiquinone oxidoreductase chain G	GO:0006810|GO:0015031	transport|protein transport	GO:0008565	protein transporter activity	GO:0016020|GO:0016021	membrane|integral component of membrane	GO:0042773|GO:0045333|GO:0055114	ATP synthesis coupled electron transport|cellular respiration|oxidation-reduction process	GO:0003954|GO:0008137|GO:0009055|GO:0016491|GO:0016651|GO:0046872|GO:0051536|GO:0051539	NADH dehydrogenase activity|NADH dehydrogenase (ubiquinone) activity|electron carrier activity|oxidoreductase activity|oxidoreductase activity, acting on NAD(P)H|metal ion binding|iron-sulfur cluster binding|4 iron, 4 sulfur cluster binding	GO:0016020	membrane	0.37	0.21	1	MI:0397(two hybrid array)	1	PUBMED:24561554	1	E.coli	1	1
blr4279	bll4911	BAC49544	BAC50176	Q89MB4	Q89KJ4	hypothetical protein	NADH ubiquinone oxidoreductase chain G	GO:0055114	oxidation-reduction process	GO:0008137|GO:0009055	NADH dehydrogenase (ubiquinone) activity|electron carrier activity	GO:0016020	membrane	GO:0042773|GO:0045333|GO:0055114	ATP synthesis coupled electron transport|cellular respiration|oxidation-reduction process	GO:0003954|GO:0008137|GO:0009055|GO:0016491|GO:0016651|GO:0046872|GO:0051536|GO:0051539	NADH dehydrogenase activity|NADH dehydrogenase (ubiquinone) activity|electron carrier activity|oxidoreductase activity|oxidoreductase activity, acting on NAD(P)H|metal ion binding|iron-sulfur cluster binding|4 iron, 4 sulfur cluster binding	GO:0016020	membrane	1	1	1	Co-fractionation|MI:0007(anti tag coimmunoprecipitation)	2	PUBMED:22939629|PUBMED:24344204	2	H.sapiens	1	2
blr4414	bll4911	BAC49679	BAC50176	Q89LX9	Q89KJ4	probable NADH-ubiquinone oxidoreductase-related protein	NADH ubiquinone oxidoreductase chain G	GO:0022900	electron transport chain	GO:0016651	oxidoreductase activity, acting on NAD(P)H	NA	NA	GO:0042773|GO:0045333|GO:0055114	ATP synthesis coupled electron transport|cellular respiration|oxidation-reduction process	GO:0003954|GO:0008137|GO:0009055|GO:0016491|GO:0016651|GO:0046872|GO:0051536|GO:0051539	NADH dehydrogenase activity|NADH dehydrogenase (ubiquinone) activity|electron carrier activity|oxidoreductase activity|oxidoreductase activity, acting on NAD(P)H|metal ion binding|iron-sulfur cluster binding|4 iron, 4 sulfur cluster binding	GO:0016020	membrane	0.67	1	NA	Co-fractionation|MI:0007(anti tag coimmunoprecipitation)	2	PUBMED:26344197|PUBMED:24344204	2	H.sapiens	1	2
blr4492	bll4911	BAC49757	BAC50176	Q89LQ1	Q89KJ4	GTP-binding protein HFLX	NADH ubiquinone oxidoreductase chain G	GO:0008152	metabolic process	GO:0000166|GO:0000287|GO:0003924|GO:0005525|GO:0043022|GO:0046872	nucleotide binding|magnesium ion binding|GTPase activity|GTP binding|ribosome binding|metal ion binding	GO:0005737	cytoplasm	GO:0042773|GO:0045333|GO:0055114	ATP synthesis coupled electron transport|cellular respiration|oxidation-reduction process	GO:0003954|GO:0008137|GO:0009055|GO:0016491|GO:0016651|GO:0046872|GO:0051536|GO:0051539	NADH dehydrogenase activity|NADH dehydrogenase (ubiquinone) activity|electron carrier activity|oxidoreductase activity|oxidoreductase activity, acting on NAD(P)H|metal ion binding|iron-sulfur cluster binding|4 iron, 4 sulfur cluster binding	GO:0016020	membrane	0.6	1	0.56	MI:0397(two hybrid array)	1	PUBMED:24561554	1	E.coli	1	1
bll4757	bll4911	BAC50022	BAC50176	Q89KZ1	Q89KJ4	arginyl-tRNA synthetase	NADH ubiquinone oxidoreductase chain G	GO:0006412|GO:0006418|GO:0006420	translation|tRNA aminoacylation for protein translation|arginyl-tRNA aminoacylation	GO:0000166|GO:0004812|GO:0004814|GO:0005524|GO:0016874	nucleotide binding|aminoacyl-tRNA ligase activity|arginine-tRNA ligase activity|ATP binding|ligase activity	GO:0005737	cytoplasm	GO:0042773|GO:0045333|GO:0055114	ATP synthesis coupled electron transport|cellular respiration|oxidation-reduction process	GO:0003954|GO:0008137|GO:0009055|GO:0016491|GO:0016651|GO:0046872|GO:0051536|GO:0051539	NADH dehydrogenase activity|NADH dehydrogenase (ubiquinone) activity|electron carrier activity|oxidoreductase activity|oxidoreductase activity, acting on NAD(P)H|metal ion binding|iron-sulfur cluster binding|4 iron, 4 sulfur cluster binding	GO:0016020	membrane	0.34	0.48	0.56	MI:0096(pull down)	1	PUBMED:16606699	1	E.coli	1	1
bll4909	bll4911	BAC50174	BAC50176	Q89KJ6	Q89KJ4	NADH ubiquinone oxidoreductase chain I	NADH ubiquinone oxidoreductase chain G	GO:0055114	oxidation-reduction process	GO:0005506|GO:0016491|GO:0016651|GO:0046872|GO:0048038|GO:0050136|GO:0051536|GO:0051539	iron ion binding|oxidoreductase activity|oxidoreductase activity, acting on NAD(P)H|metal ion binding|quinone binding|NADH dehydrogenase (quinone) activity|iron-sulfur cluster binding|4 iron, 4 sulfur cluster binding	GO:0005886|GO:0016020	plasma membrane|membrane	GO:0042773|GO:0045333|GO:0055114	ATP synthesis coupled electron transport|cellular respiration|oxidation-reduction process	GO:0003954|GO:0008137|GO:0009055|GO:0016491|GO:0016651|GO:0046872|GO:0051536|GO:0051539	NADH dehydrogenase activity|NADH dehydrogenase (ubiquinone) activity|electron carrier activity|oxidoreductase activity|oxidoreductase activity, acting on NAD(P)H|metal ion binding|iron-sulfur cluster binding|4 iron, 4 sulfur cluster binding	GO:0016020	membrane	1	1	1	Affinity Capture-MS|Co-fractionation	2	PUBMED:22036573|PUBMED:22939629	2	D.melanogaster|H.sapiens	2	4
bll4910	bll4911	BAC50175	BAC50176	Q89KJ5	Q89KJ4	NADH ubiquinone oxidoreductase I chain H	NADH ubiquinone oxidoreductase chain G	GO:0055114	oxidation-reduction process	GO:0016491|GO:0016655|GO:0048038	oxidoreductase activity|oxidoreductase activity, acting on NAD(P)H, quinone or similar compound as acceptor|quinone binding	GO:0005886|GO:0016020|GO:0016021	plasma membrane|membrane|integral component of membrane	GO:0042773|GO:0045333|GO:0055114	ATP synthesis coupled electron transport|cellular respiration|oxidation-reduction process	GO:0003954|GO:0008137|GO:0009055|GO:0016491|GO:0016651|GO:0046872|GO:0051536|GO:0051539	NADH dehydrogenase activity|NADH dehydrogenase (ubiquinone) activity|electron carrier activity|oxidoreductase activity|oxidoreductase activity, acting on NAD(P)H|metal ion binding|iron-sulfur cluster binding|4 iron, 4 sulfur cluster binding	GO:0016020	membrane	1	1	1	Co-fractionation	1	PUBMED:26344197	1	H.sapiens	1	1
bll4911	bll4911	BAC50176	BAC50176	Q89KJ4	Q89KJ4	NADH ubiquinone oxidoreductase chain G	NADH ubiquinone oxidoreductase chain G	GO:0042773|GO:0045333|GO:0055114	ATP synthesis coupled electron transport|cellular respiration|oxidation-reduction process	GO:0003954|GO:0008137|GO:0009055|GO:0016491|GO:0016651|GO:0046872|GO:0051536|GO:0051539	NADH dehydrogenase activity|NADH dehydrogenase (ubiquinone) activity|electron carrier activity|oxidoreductase activity|oxidoreductase activity, acting on NAD(P)H|metal ion binding|iron-sulfur cluster binding|4 iron, 4 sulfur cluster binding	GO:0016020	membrane	GO:0042773|GO:0045333|GO:0055114	ATP synthesis coupled electron transport|cellular respiration|oxidation-reduction process	GO:0003954|GO:0008137|GO:0009055|GO:0016491|GO:0016651|GO:0046872|GO:0051536|GO:0051539	NADH dehydrogenase activity|NADH dehydrogenase (ubiquinone) activity|electron carrier activity|oxidoreductase activity|oxidoreductase activity, acting on NAD(P)H|metal ion binding|iron-sulfur cluster binding|4 iron, 4 sulfur cluster binding	GO:0016020	membrane	1	1	1	MI:0397(two hybrid array)	1	PUBMED:24561554	1	E.coli	1	1
blr0153	bll4914	BAC45418	BAC50179	Q89Y02	Q89KJ1	probable surfeit locus protein 1	NADH ubiquinone oxidoreductase chain E	NA	NA	NA	NA	GO:0016020|GO:0016021	membrane|integral component of membrane	GO:0022904|GO:0055114	respiratory electron transport chain|oxidation-reduction process	GO:0008137|GO:0016491|GO:0046872|GO:0051536|GO:0051537	NADH dehydrogenase (ubiquinone) activity|oxidoreductase activity|metal ion binding|iron-sulfur cluster binding|2 iron, 2 sulfur cluster binding	NA	NA	NA	NA	NA	Co-fractionation	1	PUBMED:22939629	1	H.sapiens	1	1
bll0455	bll4914	BAC45720	BAC50179	Q89X60	Q89KJ1	succinyl-CoA synthetase beta chain	NADH ubiquinone oxidoreductase chain E	GO:0006099|GO:0008152	tricarboxylic acid cycle|metabolic process	GO:0000166|GO:0000287|GO:0003824|GO:0004775|GO:0005524|GO:0016874|GO:0030145|GO:0046872	nucleotide binding|magnesium ion binding|catalytic activity|succinate-CoA ligase (ADP-forming) activity|ATP binding|ligase activity|manganese ion binding|metal ion binding	NA	NA	GO:0022904|GO:0055114	respiratory electron transport chain|oxidation-reduction process	GO:0008137|GO:0016491|GO:0046872|GO:0051536|GO:0051537	NADH dehydrogenase (ubiquinone) activity|oxidoreductase activity|metal ion binding|iron-sulfur cluster binding|2 iron, 2 sulfur cluster binding	NA	NA	0.6	1	NA	Co-fractionation	1	PUBMED:22939629	1	H.sapiens	1	1
blr0514	bll4914	BAC45779	BAC50179	H7C6R5	Q89KJ1	succinate dehydrogenase flavoprotein subunit	NADH ubiquinone oxidoreductase chain E	GO:0006099|GO:0022900|GO:0055114	tricarboxylic acid cycle|electron transport chain|oxidation-reduction process	GO:0008177|GO:0016491|GO:0016627|GO:0050660	succinate dehydrogenase (ubiquinone) activity|oxidoreductase activity|oxidoreductase activity, acting on the CH-CH group of donors|flavin adenine dinucleotide binding	GO:0005886|GO:0016020	plasma membrane|membrane	GO:0022904|GO:0055114	respiratory electron transport chain|oxidation-reduction process	GO:0008137|GO:0016491|GO:0046872|GO:0051536|GO:0051537	NADH dehydrogenase (ubiquinone) activity|oxidoreductase activity|metal ion binding|iron-sulfur cluster binding|2 iron, 2 sulfur cluster binding	NA	NA	1	1	NA	Co-fractionation	1	PUBMED:22939629	1	H.sapiens	1	1
blr0515	bll4914	BAC45780	BAC50179	H7C6L4	Q89KJ1	succinate dehydrogenase iron-sulfur protein subunit	NADH ubiquinone oxidoreductase chain E	GO:0006099|GO:0055114	tricarboxylic acid cycle|oxidation-reduction process	GO:0008177|GO:0009055|GO:0016491|GO:0046872|GO:0051536|GO:0051537|GO:0051538|GO:0051539	succinate dehydrogenase (ubiquinone) activity|electron carrier activity|oxidoreductase activity|metal ion binding|iron-sulfur cluster binding|2 iron, 2 sulfur cluster binding|3 iron, 4 sulfur cluster binding|4 iron, 4 sulfur cluster binding	NA	NA	GO:0022904|GO:0055114	respiratory electron transport chain|oxidation-reduction process	GO:0008137|GO:0016491|GO:0046872|GO:0051536|GO:0051537	NADH dehydrogenase (ubiquinone) activity|oxidoreductase activity|metal ion binding|iron-sulfur cluster binding|2 iron, 2 sulfur cluster binding	NA	NA	1	1	NA	Co-fractionation	1	PUBMED:22939629|PUBMED:26344197	2	H.sapiens	1	2
bll0717	bll4914	BAC45982	BAC50179	Q89WH0	Q89KJ1	oxidoreductase	NADH ubiquinone oxidoreductase chain E	GO:0055114|GO:1901006	oxidation-reduction process|ubiquinone-6 biosynthetic process	GO:0003954	NADH dehydrogenase activity	NA	NA	GO:0022904|GO:0055114	respiratory electron transport chain|oxidation-reduction process	GO:0008137|GO:0016491|GO:0046872|GO:0051536|GO:0051537	NADH dehydrogenase (ubiquinone) activity|oxidoreductase activity|metal ion binding|iron-sulfur cluster binding|2 iron, 2 sulfur cluster binding	NA	NA	1	0.94	NA	MI:0007(anti tag coimmunoprecipitation)|MI:0276(blue native page)	2	PUBMED:24344204|PUBMED:15250827	2	H.sapiens	1	2
blr1170	bll4914	BAC46435	BAC50179	H7C6E5	Q89KJ1	cytochrome C oxidase subunit II	NADH ubiquinone oxidoreductase chain E	GO:0022900|GO:1902600	electron transport chain|hydrogen ion transmembrane transport	GO:0004129|GO:0005507|GO:0016491|GO:0046872	cytochrome-c oxidase activity|copper ion binding|oxidoreductase activity|metal ion binding	GO:0005886|GO:0016020|GO:0016021	plasma membrane|membrane|integral component of membrane	GO:0022904|GO:0055114	respiratory electron transport chain|oxidation-reduction process	GO:0008137|GO:0016491|GO:0046872|GO:0051536|GO:0051537	NADH dehydrogenase (ubiquinone) activity|oxidoreductase activity|metal ion binding|iron-sulfur cluster binding|2 iron, 2 sulfur cluster binding	NA	NA	0.68	1	NA	Co-fractionation	1	PUBMED:26344197	1	H.sapiens	1	1
blr2316	bll4914	BAC47581	BAC50179	Q89ST4	Q89KJ1	probable NADH-ubiquinone oxidoreductase chain F (EC 1.6.5.3)	NADH ubiquinone oxidoreductase chain E	GO:0009060|GO:0055114	aerobic respiration|oxidation-reduction process	GO:0003954|GO:0008137|GO:0010181|GO:0046872|GO:0051287|GO:0051536|GO:0051539	NADH dehydrogenase activity|NADH dehydrogenase (ubiquinone) activity|FMN binding|metal ion binding|NAD binding|iron-sulfur cluster binding|4 iron, 4 sulfur cluster binding	NA	NA	GO:0022904|GO:0055114	respiratory electron transport chain|oxidation-reduction process	GO:0008137|GO:0016491|GO:0046872|GO:0051536|GO:0051537	NADH dehydrogenase (ubiquinone) activity|oxidoreductase activity|metal ion binding|iron-sulfur cluster binding|2 iron, 2 sulfur cluster binding	NA	NA	1	1	NA	Co-fractionation|MI:0007(anti tag coimmunoprecipitation)	2	PUBMED:22939629|PUBMED:26344197|PUBMED:24344204	3	H.sapiens	1	3
blr4279	bll4914	BAC49544	BAC50179	Q89MB4	Q89KJ1	hypothetical protein	NADH ubiquinone oxidoreductase chain E	GO:0055114	oxidation-reduction process	GO:0008137|GO:0009055	NADH dehydrogenase (ubiquinone) activity|electron carrier activity	GO:0016020	membrane	GO:0022904|GO:0055114	respiratory electron transport chain|oxidation-reduction process	GO:0008137|GO:0016491|GO:0046872|GO:0051536|GO:0051537	NADH dehydrogenase (ubiquinone) activity|oxidoreductase activity|metal ion binding|iron-sulfur cluster binding|2 iron, 2 sulfur cluster binding	NA	NA	1	1	NA	MI:0007(anti tag coimmunoprecipitation)	1	PUBMED:24344204	1	H.sapiens	1	1
blr4414	bll4914	BAC49679	BAC50179	Q89LX9	Q89KJ1	probable NADH-ubiquinone oxidoreductase-related protein	NADH ubiquinone oxidoreductase chain E	GO:0022900	electron transport chain	GO:0016651	oxidoreductase activity, acting on NAD(P)H	NA	NA	GO:0022904|GO:0055114	respiratory electron transport chain|oxidation-reduction process	GO:0008137|GO:0016491|GO:0046872|GO:0051536|GO:0051537	NADH dehydrogenase (ubiquinone) activity|oxidoreductase activity|metal ion binding|iron-sulfur cluster binding|2 iron, 2 sulfur cluster binding	NA	NA	0.68	0.81	NA	MI:0007(anti tag coimmunoprecipitation)	1	PUBMED:24344204	1	H.sapiens	1	1
bll4807	bll4914	BAC50072	BAC50179	Q89KU3	Q89KJ1	triosephosphate isomerase	NADH ubiquinone oxidoreductase chain E	GO:0006094|GO:0006096|GO:0006098|GO:0008152|GO:0019563|GO:0046166	gluconeogenesis|glycolytic process|pentose-phosphate shunt|metabolic process|glycerol catabolic process|glyceraldehyde-3-phosphate biosynthetic process	GO:0003824|GO:0004807|GO:0016853	catalytic activity|triose-phosphate isomerase activity|isomerase activity	GO:0005737|GO:0005829	cytoplasm|cytosol	GO:0022904|GO:0055114	respiratory electron transport chain|oxidation-reduction process	GO:0008137|GO:0016491|GO:0046872|GO:0051536|GO:0051537	NADH dehydrogenase (ubiquinone) activity|oxidoreductase activity|metal ion binding|iron-sulfur cluster binding|2 iron, 2 sulfur cluster binding	NA	NA	0.6	0.58	NA	Co-fractionation	1	PUBMED:26344197	1	H.sapiens	1	1
bll4906	bll4914	BAC50171	BAC50179	Q89KJ9	Q89KJ1	NADH ubiquinone oxidoreductase chain L	NADH ubiquinone oxidoreductase chain E	GO:0042773|GO:0055114	ATP synthesis coupled electron transport|oxidation-reduction process	GO:0008137	NADH dehydrogenase (ubiquinone) activity	GO:0016020|GO:0016021	membrane|integral component of membrane	GO:0022904|GO:0055114	respiratory electron transport chain|oxidation-reduction process	GO:0008137|GO:0016491|GO:0046872|GO:0051536|GO:0051537	NADH dehydrogenase (ubiquinone) activity|oxidoreductase activity|metal ion binding|iron-sulfur cluster binding|2 iron, 2 sulfur cluster binding	NA	NA	1	1	NA	MI:0007(anti tag coimmunoprecipitation)	1	PUBMED:24344204	1	H.sapiens	1	1
bll4909	bll4914	BAC50174	BAC50179	Q89KJ6	Q89KJ1	NADH ubiquinone oxidoreductase chain I	NADH ubiquinone oxidoreductase chain E	GO:0055114	oxidation-reduction process	GO:0005506|GO:0016491|GO:0016651|GO:0046872|GO:0048038|GO:0050136|GO:0051536|GO:0051539	iron ion binding|oxidoreductase activity|oxidoreductase activity, acting on NAD(P)H|metal ion binding|quinone binding|NADH dehydrogenase (quinone) activity|iron-sulfur cluster binding|4 iron, 4 sulfur cluster binding	GO:0005886|GO:0016020	plasma membrane|membrane	GO:0022904|GO:0055114	respiratory electron transport chain|oxidation-reduction process	GO:0008137|GO:0016491|GO:0046872|GO:0051536|GO:0051537	NADH dehydrogenase (ubiquinone) activity|oxidoreductase activity|metal ion binding|iron-sulfur cluster binding|2 iron, 2 sulfur cluster binding	NA	NA	1	1	NA	Co-fractionation	1	PUBMED:22939629	1	H.sapiens	1	1
bll4910	bll4914	BAC50175	BAC50179	Q89KJ5	Q89KJ1	NADH ubiquinone oxidoreductase I chain H	NADH ubiquinone oxidoreductase chain E	GO:0055114	oxidation-reduction process	GO:0016491|GO:0016655|GO:0048038	oxidoreductase activity|oxidoreductase activity, acting on NAD(P)H, quinone or similar compound as acceptor|quinone binding	GO:0005886|GO:0016020|GO:0016021	plasma membrane|membrane|integral component of membrane	GO:0022904|GO:0055114	respiratory electron transport chain|oxidation-reduction process	GO:0008137|GO:0016491|GO:0046872|GO:0051536|GO:0051537	NADH dehydrogenase (ubiquinone) activity|oxidoreductase activity|metal ion binding|iron-sulfur cluster binding|2 iron, 2 sulfur cluster binding	NA	NA	1	1	NA	Co-fractionation	1	PUBMED:26344197	1	H.sapiens	1	1
bll4911	bll4914	BAC50176	BAC50179	Q89KJ4	Q89KJ1	NADH ubiquinone oxidoreductase chain G	NADH ubiquinone oxidoreductase chain E	GO:0042773|GO:0045333|GO:0055114	ATP synthesis coupled electron transport|cellular respiration|oxidation-reduction process	GO:0003954|GO:0008137|GO:0009055|GO:0016491|GO:0016651|GO:0046872|GO:0051536|GO:0051539	NADH dehydrogenase activity|NADH dehydrogenase (ubiquinone) activity|electron carrier activity|oxidoreductase activity|oxidoreductase activity, acting on NAD(P)H|metal ion binding|iron-sulfur cluster binding|4 iron, 4 sulfur cluster binding	GO:0016020	membrane	GO:0022904|GO:0055114	respiratory electron transport chain|oxidation-reduction process	GO:0008137|GO:0016491|GO:0046872|GO:0051536|GO:0051537	NADH dehydrogenase (ubiquinone) activity|oxidoreductase activity|metal ion binding|iron-sulfur cluster binding|2 iron, 2 sulfur cluster binding	NA	NA	1	1	NA	Affinity Capture-MS|Co-fractionation|MI:0007(anti tag coimmunoprecipitation)	3	PUBMED:22036573|PUBMED:22939629|PUBMED:26344197|PUBMED:24344204	4	D.melanogaster|H.sapiens	2	8
bll0290	bll4916	BAC45555	BAC50181	Q89XL8	Q89KI9	hypothetical low temperature-induced protein	NADH ubiquinone oxidoreductase chain D	GO:0006879|GO:0006950|GO:0055114	cellular iron ion homeostasis|response to stress|oxidation-reduction process	GO:0008199	ferric iron binding	GO:0005623	cell	GO:0006810|GO:0055114	transport|oxidation-reduction process	GO:0016491|GO:0016651|GO:0048038|GO:0050136|GO:0051287	oxidoreductase activity|oxidoreductase activity, acting on NAD(P)H|quinone binding|NADH dehydrogenase (quinone) activity|NAD binding	GO:0005886|GO:0016020	plasma membrane|membrane	1	0.18	0.8	MI:0363(inferred by author)|MI:0676(tandem affinity purification)	2	PUBMED:19402753	1	E.coli	1	1
blr0365	bll4916	BAC45630	BAC50181	Q89XE9	Q89KI9	30S ribosomal protein S21	NADH ubiquinone oxidoreductase chain D	GO:0006412	translation	GO:0003735	structural constituent of ribosome	GO:0005840|GO:0030529|GO:0044391	ribosome|ribonucleoprotein complex|ribosomal subunit	GO:0006810|GO:0055114	transport|oxidation-reduction process	GO:0016491|GO:0016651|GO:0048038|GO:0050136|GO:0051287	oxidoreductase activity|oxidoreductase activity, acting on NAD(P)H|quinone binding|NADH dehydrogenase (quinone) activity|NAD binding	GO:0005886|GO:0016020	plasma membrane|membrane	0.34	0.25	0.4	Co-fractionation	1	PUBMED:22939629	1	H.sapiens	1	1
bll0449	bll4916	BAC45714	BAC50181	Q89X65	Q89KI9	dihydrolipoamide dehydrogenase	NADH ubiquinone oxidoreductase chain D	GO:0006096|GO:0045454|GO:0055114	glycolytic process|cell redox homeostasis|oxidation-reduction process	GO:0004148|GO:0016491|GO:0016668|GO:0050660	dihydrolipoyl dehydrogenase activity|oxidoreductase activity|oxidoreductase activity, acting on a sulfur group of donors, NAD(P) as acceptor|flavin adenine dinucleotide binding	GO:0005623	cell	GO:0006810|GO:0055114	transport|oxidation-reduction process	GO:0016491|GO:0016651|GO:0048038|GO:0050136|GO:0051287	oxidoreductase activity|oxidoreductase activity, acting on NAD(P)H|quinone binding|NADH dehydrogenase (quinone) activity|NAD binding	GO:0005886|GO:0016020	plasma membrane|membrane	1	1	0.8	Co-fractionation	1	PUBMED:26344197	1	H.sapiens	1	1
bll0452	bll4916	BAC45717	BAC50181	Q89X63	Q89KI9	alpha-ketoglutarate dehydrogenase	NADH ubiquinone oxidoreductase chain D	GO:0006099|GO:0008152|GO:0055114	tricarboxylic acid cycle|metabolic process|oxidation-reduction process	GO:0004591|GO:0016624|GO:0030976	oxoglutarate dehydrogenase (succinyl-transferring) activity|oxidoreductase activity, acting on the aldehyde or oxo group of donors, disulfide as acceptor|thiamine pyrophosphate binding	GO:0005829|GO:0045252	cytosol|oxoglutarate dehydrogenase complex	GO:0006810|GO:0055114	transport|oxidation-reduction process	GO:0016491|GO:0016651|GO:0048038|GO:0050136|GO:0051287	oxidoreductase activity|oxidoreductase activity, acting on NAD(P)H|quinone binding|NADH dehydrogenase (quinone) activity|NAD binding	GO:0005886|GO:0016020	plasma membrane|membrane	1	0.33	0.27	Co-fractionation	1	PUBMED:26344197	1	H.sapiens	1	1
blr0512	bll4916	BAC45777	BAC50181	H7C7T8	Q89KI9	succinate dehydrogenase cytochrome B-556 subunit	NADH ubiquinone oxidoreductase chain D	GO:0006099	tricarboxylic acid cycle	GO:0000104|GO:0009055|GO:0016627	succinate dehydrogenase activity|electron carrier activity|oxidoreductase activity, acting on the CH-CH group of donors	GO:0016020|GO:0016021|GO:0045281	membrane|integral component of membrane|succinate dehydrogenase complex	GO:0006810|GO:0055114	transport|oxidation-reduction process	GO:0016491|GO:0016651|GO:0048038|GO:0050136|GO:0051287	oxidoreductase activity|oxidoreductase activity, acting on NAD(P)H|quinone binding|NADH dehydrogenase (quinone) activity|NAD binding	GO:0005886|GO:0016020	plasma membrane|membrane	0.36	0.42	1	Co-fractionation	1	PUBMED:26344197	1	H.sapiens	1	1
blr0514	bll4916	BAC45779	BAC50181	H7C6R5	Q89KI9	succinate dehydrogenase flavoprotein subunit	NADH ubiquinone oxidoreductase chain D	GO:0006099|GO:0022900|GO:0055114	tricarboxylic acid cycle|electron transport chain|oxidation-reduction process	GO:0008177|GO:0016491|GO:0016627|GO:0050660	succinate dehydrogenase (ubiquinone) activity|oxidoreductase activity|oxidoreductase activity, acting on the CH-CH group of donors|flavin adenine dinucleotide binding	GO:0005886|GO:0016020	plasma membrane|membrane	GO:0006810|GO:0055114	transport|oxidation-reduction process	GO:0016491|GO:0016651|GO:0048038|GO:0050136|GO:0051287	oxidoreductase activity|oxidoreductase activity, acting on NAD(P)H|quinone binding|NADH dehydrogenase (quinone) activity|NAD binding	GO:0005886|GO:0016020	plasma membrane|membrane	1	1	1	Co-fractionation	1	PUBMED:22939629	1	H.sapiens	1	1
bll0525	bll4916	BAC45790	BAC50181	Q89X03	Q89KI9	hypothetical protein	NADH ubiquinone oxidoreductase chain D	GO:0006364|GO:0008033|GO:0030488|GO:0032259|GO:0070475	rRNA processing|tRNA processing|tRNA methylation|methylation|rRNA base methylation	GO:0000049|GO:0002935|GO:0003824|GO:0008168|GO:0008173|GO:0008175|GO:0008649|GO:0016740|GO:0019843|GO:0046872|GO:0051536|GO:0051539|GO:0070040	tRNA binding|tRNA (adenine-C2-)-methyltransferase activity|catalytic activity|methyltransferase activity|RNA methyltransferase activity|tRNA methyltransferase activity|rRNA methyltransferase activity|transferase activity|rRNA binding|metal ion binding|iron-sulfur cluster binding|4 iron, 4 sulfur cluster binding|rRNA (adenine-C2-)-methyltransferase activity	GO:0005737	cytoplasm	GO:0006810|GO:0055114	transport|oxidation-reduction process	GO:0016491|GO:0016651|GO:0048038|GO:0050136|GO:0051287	oxidoreductase activity|oxidoreductase activity, acting on NAD(P)H|quinone binding|NADH dehydrogenase (quinone) activity|NAD binding	GO:0005886|GO:0016020	plasma membrane|membrane	0.31	0.58	0.56	MI:0096(pull down)|MI:0363(inferred by author)|MI:0676(tandem affinity purification)	3	PUBMED:15690043|PUBMED:19402753	2	E.coli	1	2
bll0646	bll4916	BAC45911	BAC50181	Q89WN2	Q89KI9	heat shock chaperone	NADH ubiquinone oxidoreductase chain D	GO:0006508|GO:0008152|GO:0043335	proteolysis|metabolic process|protein unfolding	GO:0000166|GO:0005524|GO:0016887|GO:0070011	nucleotide binding|ATP binding|ATPase activity|peptidase activity, acting on L-amino acid peptides	GO:0005737|GO:0009376	cytoplasm|HslUV protease complex	GO:0006810|GO:0055114	transport|oxidation-reduction process	GO:0016491|GO:0016651|GO:0048038|GO:0050136|GO:0051287	oxidoreductase activity|oxidoreductase activity, acting on NAD(P)H|quinone binding|NADH dehydrogenase (quinone) activity|NAD binding	GO:0005886|GO:0016020	plasma membrane|membrane	0.6	0.38	0.56	MI:0096(pull down)|MI:0676(tandem affinity purification)	2	PUBMED:15690043	1	E.coli	1	1
bll0717	bll4916	BAC45982	BAC50181	Q89WH0	Q89KI9	oxidoreductase	NADH ubiquinone oxidoreductase chain D	GO:0055114|GO:1901006	oxidation-reduction process|ubiquinone-6 biosynthetic process	GO:0003954	NADH dehydrogenase activity	NA	NA	GO:0006810|GO:0055114	transport|oxidation-reduction process	GO:0016491|GO:0016651|GO:0048038|GO:0050136|GO:0051287	oxidoreductase activity|oxidoreductase activity, acting on NAD(P)H|quinone binding|NADH dehydrogenase (quinone) activity|NAD binding	GO:0005886|GO:0016020	plasma membrane|membrane	1	0.99	NA	MI:0007(anti tag coimmunoprecipitation)|MI:0276(blue native page)	2	PUBMED:24344204|PUBMED:15250827	2	H.sapiens	1	2
blr1479	bll4916	BAC46744	BAC50181	Q89UD8	Q89KI9	ferredoxin-nitrite reductase	NADH ubiquinone oxidoreductase chain D	GO:0055114	oxidation-reduction process	GO:0016491|GO:0020037|GO:0046872|GO:0048307|GO:0051536|GO:0051539	oxidoreductase activity|heme binding|metal ion binding|ferredoxin-nitrite reductase activity|iron-sulfur cluster binding|4 iron, 4 sulfur cluster binding	NA	NA	GO:0006810|GO:0055114	transport|oxidation-reduction process	GO:0016491|GO:0016651|GO:0048038|GO:0050136|GO:0051287	oxidoreductase activity|oxidoreductase activity, acting on NAD(P)H|quinone binding|NADH dehydrogenase (quinone) activity|NAD binding	GO:0005886|GO:0016020	plasma membrane|membrane	1	1	NA	MI:0363(inferred by author)|MI:0676(tandem affinity purification)	2	PUBMED:19402753	1	E.coli	1	1
blr2316	bll4916	BAC47581	BAC50181	Q89ST4	Q89KI9	probable NADH-ubiquinone oxidoreductase chain F (EC 1.6.5.3)	NADH ubiquinone oxidoreductase chain D	GO:0009060|GO:0055114	aerobic respiration|oxidation-reduction process	GO:0003954|GO:0008137|GO:0010181|GO:0046872|GO:0051287|GO:0051536|GO:0051539	NADH dehydrogenase activity|NADH dehydrogenase (ubiquinone) activity|FMN binding|metal ion binding|NAD binding|iron-sulfur cluster binding|4 iron, 4 sulfur cluster binding	NA	NA	GO:0006810|GO:0055114	transport|oxidation-reduction process	GO:0016491|GO:0016651|GO:0048038|GO:0050136|GO:0051287	oxidoreductase activity|oxidoreductase activity, acting on NAD(P)H|quinone binding|NADH dehydrogenase (quinone) activity|NAD binding	GO:0005886|GO:0016020	plasma membrane|membrane	1	1	NA	Co-fractionation|MI:0007(anti tag coimmunoprecipitation)	2	PUBMED:22939629|PUBMED:26344197|PUBMED:24344204	3	H.sapiens	1	3
blr3906	bll4916	BAC49171	BAC50181	Q89ND6	Q89KI9	biopolymer transport protein	NADH ubiquinone oxidoreductase chain D	GO:0006810|GO:0015031	transport|protein transport	GO:0008565	protein transporter activity	GO:0016020|GO:0016021	membrane|integral component of membrane	GO:0006810|GO:0055114	transport|oxidation-reduction process	GO:0016491|GO:0016651|GO:0048038|GO:0050136|GO:0051287	oxidoreductase activity|oxidoreductase activity, acting on NAD(P)H|quinone binding|NADH dehydrogenase (quinone) activity|NAD binding	GO:0005886|GO:0016020	plasma membrane|membrane	1	0.21	1	MI:0363(inferred by author)|MI:0676(tandem affinity purification)	2	PUBMED:19402753	1	E.coli	1	1
blr4279	bll4916	BAC49544	BAC50181	Q89MB4	Q89KI9	hypothetical protein	NADH ubiquinone oxidoreductase chain D	GO:0055114	oxidation-reduction process	GO:0008137|GO:0009055	NADH dehydrogenase (ubiquinone) activity|electron carrier activity	GO:0016020	membrane	GO:0006810|GO:0055114	transport|oxidation-reduction process	GO:0016491|GO:0016651|GO:0048038|GO:0050136|GO:0051287	oxidoreductase activity|oxidoreductase activity, acting on NAD(P)H|quinone binding|NADH dehydrogenase (quinone) activity|NAD binding	GO:0005886|GO:0016020	plasma membrane|membrane	1	0.94	1	MI:0007(anti tag coimmunoprecipitation)	1	PUBMED:24344204	1	H.sapiens	1	1
bll4398	bll4916	BAC49663	BAC50181	Q89LZ5	Q89KI9	glutathione S-transferase like protein	NADH ubiquinone oxidoreductase chain D	GO:0006749	glutathione metabolic process	GO:0004364|GO:0016740	glutathione transferase activity|transferase activity	GO:0005737	cytoplasm	GO:0006810|GO:0055114	transport|oxidation-reduction process	GO:0016491|GO:0016651|GO:0048038|GO:0050136|GO:0051287	oxidoreductase activity|oxidoreductase activity, acting on NAD(P)H|quinone binding|NADH dehydrogenase (quinone) activity|NAD binding	GO:0005886|GO:0016020	plasma membrane|membrane	0.2	0.45	0.56	MI:0363(inferred by author)|MI:0676(tandem affinity purification)	2	PUBMED:19402753	1	E.coli	1	1
blr4414	bll4916	BAC49679	BAC50181	Q89LX9	Q89KI9	probable NADH-ubiquinone oxidoreductase-related protein	NADH ubiquinone oxidoreductase chain D	GO:0022900	electron transport chain	GO:0016651	oxidoreductase activity, acting on NAD(P)H	NA	NA	GO:0006810|GO:0055114	transport|oxidation-reduction process	GO:0016491|GO:0016651|GO:0048038|GO:0050136|GO:0051287	oxidoreductase activity|oxidoreductase activity, acting on NAD(P)H|quinone binding|NADH dehydrogenase (quinone) activity|NAD binding	GO:0005886|GO:0016020	plasma membrane|membrane	0.65	1	NA	MI:0007(anti tag coimmunoprecipitation)	1	PUBMED:24344204	1	H.sapiens	1	1
bll4570	bll4916	BAC49835	BAC50181	Q89LH4	Q89KI9	probable sulfite reductase [NADPH] flavoprotein alpha-component (EC 1.8.1.2)	NADH ubiquinone oxidoreductase chain D	GO:0055114	oxidation-reduction process	GO:0016491|GO:0051536	oxidoreductase activity|iron-sulfur cluster binding	NA	NA	GO:0006810|GO:0055114	transport|oxidation-reduction process	GO:0016491|GO:0016651|GO:0048038|GO:0050136|GO:0051287	oxidoreductase activity|oxidoreductase activity, acting on NAD(P)H|quinone binding|NADH dehydrogenase (quinone) activity|NAD binding	GO:0005886|GO:0016020	plasma membrane|membrane	1	1	NA	MI:0363(inferred by author)|MI:0676(tandem affinity purification)	2	PUBMED:19402753	1	E.coli	1	1
bll4733	bll4916	BAC49998	BAC50181	Q89L15	Q89KI9	hypothetical protein	NADH ubiquinone oxidoreductase chain D	NA	NA	NA	NA	NA	NA	GO:0006810|GO:0055114	transport|oxidation-reduction process	GO:0016491|GO:0016651|GO:0048038|GO:0050136|GO:0051287	oxidoreductase activity|oxidoreductase activity, acting on NAD(P)H|quinone binding|NADH dehydrogenase (quinone) activity|NAD binding	GO:0005886|GO:0016020	plasma membrane|membrane	NA	NA	NA	MI:0007(anti tag coimmunoprecipitation)|MI:0276(blue native page)	2	PUBMED:24344204|PUBMED:19688755	2	H.sapiens	1	2
bll4779	bll4916	BAC50044	BAC50181	Q89KX1	Q89KI9	dihydrolipoamide acetyltransferase	NADH ubiquinone oxidoreductase chain D	GO:0006090|GO:0008152	pyruvate metabolic process|metabolic process	GO:0004742|GO:0016740|GO:0016746	dihydrolipoyllysine-residue acetyltransferase activity|transferase activity|transferase activity, transferring acyl groups	GO:0045254	pyruvate dehydrogenase complex	GO:0006810|GO:0055114	transport|oxidation-reduction process	GO:0016491|GO:0016651|GO:0048038|GO:0050136|GO:0051287	oxidoreductase activity|oxidoreductase activity, acting on NAD(P)H|quinone binding|NADH dehydrogenase (quinone) activity|NAD binding	GO:0005886|GO:0016020	plasma membrane|membrane	0.6	0.45	0.2	Co-fractionation	1	PUBMED:26344197	1	H.sapiens	1	1
bll4909	bll4916	BAC50174	BAC50181	Q89KJ6	Q89KI9	NADH ubiquinone oxidoreductase chain I	NADH ubiquinone oxidoreductase chain D	GO:0055114	oxidation-reduction process	GO:0005506|GO:0016491|GO:0016651|GO:0046872|GO:0048038|GO:0050136|GO:0051536|GO:0051539	iron ion binding|oxidoreductase activity|oxidoreductase activity, acting on NAD(P)H|metal ion binding|quinone binding|NADH dehydrogenase (quinone) activity|iron-sulfur cluster binding|4 iron, 4 sulfur cluster binding	GO:0005886|GO:0016020	plasma membrane|membrane	GO:0006810|GO:0055114	transport|oxidation-reduction process	GO:0016491|GO:0016651|GO:0048038|GO:0050136|GO:0051287	oxidoreductase activity|oxidoreductase activity, acting on NAD(P)H|quinone binding|NADH dehydrogenase (quinone) activity|NAD binding	GO:0005886|GO:0016020	plasma membrane|membrane	1	1	1	Co-fractionation	1	PUBMED:22939629	1	H.sapiens	1	1
bll4911	bll4916	BAC50176	BAC50181	Q89KJ4	Q89KI9	NADH ubiquinone oxidoreductase chain G	NADH ubiquinone oxidoreductase chain D	GO:0042773|GO:0045333|GO:0055114	ATP synthesis coupled electron transport|cellular respiration|oxidation-reduction process	GO:0003954|GO:0008137|GO:0009055|GO:0016491|GO:0016651|GO:0046872|GO:0051536|GO:0051539	NADH dehydrogenase activity|NADH dehydrogenase (ubiquinone) activity|electron carrier activity|oxidoreductase activity|oxidoreductase activity, acting on NAD(P)H|metal ion binding|iron-sulfur cluster binding|4 iron, 4 sulfur cluster binding	GO:0016020	membrane	GO:0006810|GO:0055114	transport|oxidation-reduction process	GO:0016491|GO:0016651|GO:0048038|GO:0050136|GO:0051287	oxidoreductase activity|oxidoreductase activity, acting on NAD(P)H|quinone binding|NADH dehydrogenase (quinone) activity|NAD binding	GO:0005886|GO:0016020	plasma membrane|membrane	1	1	1	Affinity Capture-MS|Co-fractionation|MI:0276(blue native page)|MI:0397(two hybrid array)	4	PUBMED:22036573|PUBMED:22939629|PUBMED:26344197|PUBMED:16079137|PUBMED:24561554	5	D.melanogaster|H.sapiens|E.coli	3	15
bll4914	bll4916	BAC50179	BAC50181	Q89KJ1	Q89KI9	NADH ubiquinone oxidoreductase chain E	NADH ubiquinone oxidoreductase chain D	GO:0022904|GO:0055114	respiratory electron transport chain|oxidation-reduction process	GO:0008137|GO:0016491|GO:0046872|GO:0051536|GO:0051537	NADH dehydrogenase (ubiquinone) activity|oxidoreductase activity|metal ion binding|iron-sulfur cluster binding|2 iron, 2 sulfur cluster binding	NA	NA	GO:0006810|GO:0055114	transport|oxidation-reduction process	GO:0016491|GO:0016651|GO:0048038|GO:0050136|GO:0051287	oxidoreductase activity|oxidoreductase activity, acting on NAD(P)H|quinone binding|NADH dehydrogenase (quinone) activity|NAD binding	GO:0005886|GO:0016020	plasma membrane|membrane	1	1	NA	Co-fractionation|MI:0006(anti bait coimmunoprecipitation)|MI:0007(anti tag coimmunoprecipitation)	3	PUBMED:22939629|PUBMED:26344197|PUBMED:15250827|PUBMED:24344204	4	H.sapiens	1	4
bll4916	bll4916	BAC50181	BAC50181	Q89KI9	Q89KI9	NADH ubiquinone oxidoreductase chain D	NADH ubiquinone oxidoreductase chain D	GO:0006810|GO:0055114	transport|oxidation-reduction process	GO:0016491|GO:0016651|GO:0048038|GO:0050136|GO:0051287	oxidoreductase activity|oxidoreductase activity, acting on NAD(P)H|quinone binding|NADH dehydrogenase (quinone) activity|NAD binding	GO:0005886|GO:0016020	plasma membrane|membrane	GO:0006810|GO:0055114	transport|oxidation-reduction process	GO:0016491|GO:0016651|GO:0048038|GO:0050136|GO:0051287	oxidoreductase activity|oxidoreductase activity, acting on NAD(P)H|quinone binding|NADH dehydrogenase (quinone) activity|NAD binding	GO:0005886|GO:0016020	plasma membrane|membrane	1	1	1	MI:0655(lambda repressor two hybrid)	1	PUBMED:14973045	1	E.coli	1	1
blr0153	bll4917	BAC45418	BAC50182	Q89Y02	Q89KI8	probable surfeit locus protein 1	NADH ubiquinone oxidoreductase chain C	NA	NA	NA	NA	GO:0016020|GO:0016021	membrane|integral component of membrane	GO:0006810|GO:0055114	transport|oxidation-reduction process	GO:0008137|GO:0016491|GO:0016651|GO:0048038|GO:0050136	NADH dehydrogenase (ubiquinone) activity|oxidoreductase activity|oxidoreductase activity, acting on NAD(P)H|quinone binding|NADH dehydrogenase (quinone) activity	GO:0005886|GO:0016020	plasma membrane|membrane	NA	NA	1	Co-fractionation	1	PUBMED:22939629	1	H.sapiens	1	1
bll0208	bll4917	BAC45473	BAC50182	Q89XU8	Q89KI8	methyltransferase	NADH ubiquinone oxidoreductase chain C	GO:0008152|GO:0032259	metabolic process|methylation	GO:0008168|GO:0016740	methyltransferase activity|transferase activity	NA	NA	GO:0006810|GO:0055114	transport|oxidation-reduction process	GO:0008137|GO:0016491|GO:0016651|GO:0048038|GO:0050136	NADH dehydrogenase (ubiquinone) activity|oxidoreductase activity|oxidoreductase activity, acting on NAD(P)H|quinone binding|NADH dehydrogenase (quinone) activity	GO:0005886|GO:0016020	plasma membrane|membrane	0.6	0.45	NA	Affinity Capture-MS	1	PUBMED:26186194	1	H.sapiens	1	1
blr0514	bll4917	BAC45779	BAC50182	H7C6R5	Q89KI8	succinate dehydrogenase flavoprotein subunit	NADH ubiquinone oxidoreductase chain C	GO:0006099|GO:0022900|GO:0055114	tricarboxylic acid cycle|electron transport chain|oxidation-reduction process	GO:0008177|GO:0016491|GO:0016627|GO:0050660	succinate dehydrogenase (ubiquinone) activity|oxidoreductase activity|oxidoreductase activity, acting on the CH-CH group of donors|flavin adenine dinucleotide binding	GO:0005886|GO:0016020	plasma membrane|membrane	GO:0006810|GO:0055114	transport|oxidation-reduction process	GO:0008137|GO:0016491|GO:0016651|GO:0048038|GO:0050136	NADH dehydrogenase (ubiquinone) activity|oxidoreductase activity|oxidoreductase activity, acting on NAD(P)H|quinone binding|NADH dehydrogenase (quinone) activity	GO:0005886|GO:0016020	plasma membrane|membrane	1	1	1	Co-fractionation	1	PUBMED:22939629	1	H.sapiens	1	1
bll0717	bll4917	BAC45982	BAC50182	Q89WH0	Q89KI8	oxidoreductase	NADH ubiquinone oxidoreductase chain C	GO:0055114|GO:1901006	oxidation-reduction process|ubiquinone-6 biosynthetic process	GO:0003954	NADH dehydrogenase activity	NA	NA	GO:0006810|GO:0055114	transport|oxidation-reduction process	GO:0008137|GO:0016491|GO:0016651|GO:0048038|GO:0050136	NADH dehydrogenase (ubiquinone) activity|oxidoreductase activity|oxidoreductase activity, acting on NAD(P)H|quinone binding|NADH dehydrogenase (quinone) activity	GO:0005886|GO:0016020	plasma membrane|membrane	1	0.99	NA	Affinity Capture-MS|Affinity Capture-Western|MI:0007(anti tag coimmunoprecipitation)	3	PUBMED:26186194|PUBMED:18485875|PUBMED:24344204	3	H.sapiens	1	3
blr2316	bll4917	BAC47581	BAC50182	Q89ST4	Q89KI8	probable NADH-ubiquinone oxidoreductase chain F (EC 1.6.5.3)	NADH ubiquinone oxidoreductase chain C	GO:0009060|GO:0055114	aerobic respiration|oxidation-reduction process	GO:0003954|GO:0008137|GO:0010181|GO:0046872|GO:0051287|GO:0051536|GO:0051539	NADH dehydrogenase activity|NADH dehydrogenase (ubiquinone) activity|FMN binding|metal ion binding|NAD binding|iron-sulfur cluster binding|4 iron, 4 sulfur cluster binding	NA	NA	GO:0006810|GO:0055114	transport|oxidation-reduction process	GO:0008137|GO:0016491|GO:0016651|GO:0048038|GO:0050136	NADH dehydrogenase (ubiquinone) activity|oxidoreductase activity|oxidoreductase activity, acting on NAD(P)H|quinone binding|NADH dehydrogenase (quinone) activity	GO:0005886|GO:0016020	plasma membrane|membrane	1	1	NA	Affinity Capture-MS|Co-fractionation|MI:0007(anti tag coimmunoprecipitation)	3	PUBMED:26186194|PUBMED:22939629|PUBMED:24344204	3	H.sapiens	1	3
blr4279	bll4917	BAC49544	BAC50182	Q89MB4	Q89KI8	hypothetical protein	NADH ubiquinone oxidoreductase chain C	GO:0055114	oxidation-reduction process	GO:0008137|GO:0009055	NADH dehydrogenase (ubiquinone) activity|electron carrier activity	GO:0016020	membrane	GO:0006810|GO:0055114	transport|oxidation-reduction process	GO:0008137|GO:0016491|GO:0016651|GO:0048038|GO:0050136	NADH dehydrogenase (ubiquinone) activity|oxidoreductase activity|oxidoreductase activity, acting on NAD(P)H|quinone binding|NADH dehydrogenase (quinone) activity	GO:0005886|GO:0016020	plasma membrane|membrane	1	1	1	Affinity Capture-MS|Co-fractionation|MI:0007(anti tag coimmunoprecipitation)	3	PUBMED:26186194|PUBMED:26344197|PUBMED:24344204	3	H.sapiens	1	3
blr4414	bll4917	BAC49679	BAC50182	Q89LX9	Q89KI8	probable NADH-ubiquinone oxidoreductase-related protein	NADH ubiquinone oxidoreductase chain C	GO:0022900	electron transport chain	GO:0016651	oxidoreductase activity, acting on NAD(P)H	NA	NA	GO:0006810|GO:0055114	transport|oxidation-reduction process	GO:0008137|GO:0016491|GO:0016651|GO:0048038|GO:0050136	NADH dehydrogenase (ubiquinone) activity|oxidoreductase activity|oxidoreductase activity, acting on NAD(P)H|quinone binding|NADH dehydrogenase (quinone) activity	GO:0005886|GO:0016020	plasma membrane|membrane	0.65	1	NA	Affinity Capture-MS|MI:0007(anti tag coimmunoprecipitation)	2	PUBMED:26186194|PUBMED:24344204	2	H.sapiens	1	2
bll4698	bll4917	BAC49963	BAC50182	Q89L50	Q89KI8	single-strand DNA binding protein	NADH ubiquinone oxidoreductase chain C	GO:0006260|GO:0006281|GO:0006310|GO:0006974	DNA replication|DNA repair|DNA recombination|cellular response to DNA damage stimulus	GO:0003677|GO:0003697	DNA binding|single-stranded DNA binding	NA	NA	GO:0006810|GO:0055114	transport|oxidation-reduction process	GO:0008137|GO:0016491|GO:0016651|GO:0048038|GO:0050136	NADH dehydrogenase (ubiquinone) activity|oxidoreductase activity|oxidoreductase activity, acting on NAD(P)H|quinone binding|NADH dehydrogenase (quinone) activity	GO:0005886|GO:0016020	plasma membrane|membrane	0.3	0.3	NA	Co-fractionation	1	PUBMED:22939629	1	H.sapiens	1	1
bll4733	bll4917	BAC49998	BAC50182	Q89L15	Q89KI8	hypothetical protein	NADH ubiquinone oxidoreductase chain C	NA	NA	NA	NA	NA	NA	GO:0006810|GO:0055114	transport|oxidation-reduction process	GO:0008137|GO:0016491|GO:0016651|GO:0048038|GO:0050136	NADH dehydrogenase (ubiquinone) activity|oxidoreductase activity|oxidoreductase activity, acting on NAD(P)H|quinone binding|NADH dehydrogenase (quinone) activity	GO:0005886|GO:0016020	plasma membrane|membrane	NA	NA	NA	MI:0007(anti tag coimmunoprecipitation)|MI:0276(blue native page)	2	PUBMED:24344204|PUBMED:19688755	2	H.sapiens	1	2
bll4905	bll4917	BAC50170	BAC50182	Q89KK0	Q89KI8	NADH dehydrogenase I chain M	NADH ubiquinone oxidoreductase chain C	GO:0006120|GO:0042773|GO:0055114	mitochondrial electron transport, NADH to ubiquinone|ATP synthesis coupled electron transport|oxidation-reduction process	GO:0008137	NADH dehydrogenase (ubiquinone) activity	GO:0016020|GO:0016021	membrane|integral component of membrane	GO:0006810|GO:0055114	transport|oxidation-reduction process	GO:0008137|GO:0016491|GO:0016651|GO:0048038|GO:0050136	NADH dehydrogenase (ubiquinone) activity|oxidoreductase activity|oxidoreductase activity, acting on NAD(P)H|quinone binding|NADH dehydrogenase (quinone) activity	GO:0005886|GO:0016020	plasma membrane|membrane	1	1	1	Affinity Capture-MS	1	PUBMED:26186194	1	H.sapiens	1	1
bll4906	bll4917	BAC50171	BAC50182	Q89KJ9	Q89KI8	NADH ubiquinone oxidoreductase chain L	NADH ubiquinone oxidoreductase chain C	GO:0042773|GO:0055114	ATP synthesis coupled electron transport|oxidation-reduction process	GO:0008137	NADH dehydrogenase (ubiquinone) activity	GO:0016020|GO:0016021	membrane|integral component of membrane	GO:0006810|GO:0055114	transport|oxidation-reduction process	GO:0008137|GO:0016491|GO:0016651|GO:0048038|GO:0050136	NADH dehydrogenase (ubiquinone) activity|oxidoreductase activity|oxidoreductase activity, acting on NAD(P)H|quinone binding|NADH dehydrogenase (quinone) activity	GO:0005886|GO:0016020	plasma membrane|membrane	1	1	1	Affinity Capture-MS|MI:0007(anti tag coimmunoprecipitation)	2	PUBMED:26186194|PUBMED:24344204	2	H.sapiens	1	2
bll4909	bll4917	BAC50174	BAC50182	Q89KJ6	Q89KI8	NADH ubiquinone oxidoreductase chain I	NADH ubiquinone oxidoreductase chain C	GO:0055114	oxidation-reduction process	GO:0005506|GO:0016491|GO:0016651|GO:0046872|GO:0048038|GO:0050136|GO:0051536|GO:0051539	iron ion binding|oxidoreductase activity|oxidoreductase activity, acting on NAD(P)H|metal ion binding|quinone binding|NADH dehydrogenase (quinone) activity|iron-sulfur cluster binding|4 iron, 4 sulfur cluster binding	GO:0005886|GO:0016020	plasma membrane|membrane	GO:0006810|GO:0055114	transport|oxidation-reduction process	GO:0008137|GO:0016491|GO:0016651|GO:0048038|GO:0050136	NADH dehydrogenase (ubiquinone) activity|oxidoreductase activity|oxidoreductase activity, acting on NAD(P)H|quinone binding|NADH dehydrogenase (quinone) activity	GO:0005886|GO:0016020	plasma membrane|membrane	1	1	1	Affinity Capture-MS|Co-fractionation|MI:0007(anti tag coimmunoprecipitation)	3	PUBMED:26186194|PUBMED:22939629|PUBMED:26344197|PUBMED:24344204	4	H.sapiens	1	4
bll4910	bll4917	BAC50175	BAC50182	Q89KJ5	Q89KI8	NADH ubiquinone oxidoreductase I chain H	NADH ubiquinone oxidoreductase chain C	GO:0055114	oxidation-reduction process	GO:0016491|GO:0016655|GO:0048038	oxidoreductase activity|oxidoreductase activity, acting on NAD(P)H, quinone or similar compound as acceptor|quinone binding	GO:0005886|GO:0016020|GO:0016021	plasma membrane|membrane|integral component of membrane	GO:0006810|GO:0055114	transport|oxidation-reduction process	GO:0008137|GO:0016491|GO:0016651|GO:0048038|GO:0050136	NADH dehydrogenase (ubiquinone) activity|oxidoreductase activity|oxidoreductase activity, acting on NAD(P)H|quinone binding|NADH dehydrogenase (quinone) activity	GO:0005886|GO:0016020	plasma membrane|membrane	1	1	1	Affinity Capture-MS|Co-fractionation|MI:0007(anti tag coimmunoprecipitation)	3	PUBMED:26186194|PUBMED:26344197|PUBMED:24344204	3	H.sapiens	1	3
bll4911	bll4917	BAC50176	BAC50182	Q89KJ4	Q89KI8	NADH ubiquinone oxidoreductase chain G	NADH ubiquinone oxidoreductase chain C	GO:0042773|GO:0045333|GO:0055114	ATP synthesis coupled electron transport|cellular respiration|oxidation-reduction process	GO:0003954|GO:0008137|GO:0009055|GO:0016491|GO:0016651|GO:0046872|GO:0051536|GO:0051539	NADH dehydrogenase activity|NADH dehydrogenase (ubiquinone) activity|electron carrier activity|oxidoreductase activity|oxidoreductase activity, acting on NAD(P)H|metal ion binding|iron-sulfur cluster binding|4 iron, 4 sulfur cluster binding	GO:0016020	membrane	GO:0006810|GO:0055114	transport|oxidation-reduction process	GO:0008137|GO:0016491|GO:0016651|GO:0048038|GO:0050136	NADH dehydrogenase (ubiquinone) activity|oxidoreductase activity|oxidoreductase activity, acting on NAD(P)H|quinone binding|NADH dehydrogenase (quinone) activity	GO:0005886|GO:0016020	plasma membrane|membrane	1	1	1	Affinity Capture-MS|Co-fractionation|MI:0007(anti tag coimmunoprecipitation)	3	PUBMED:26186194|PUBMED:26344197|PUBMED:24344204	3	H.sapiens	1	3
bll4914	bll4917	BAC50179	BAC50182	Q89KJ1	Q89KI8	NADH ubiquinone oxidoreductase chain E	NADH ubiquinone oxidoreductase chain C	GO:0022904|GO:0055114	respiratory electron transport chain|oxidation-reduction process	GO:0008137|GO:0016491|GO:0046872|GO:0051536|GO:0051537	NADH dehydrogenase (ubiquinone) activity|oxidoreductase activity|metal ion binding|iron-sulfur cluster binding|2 iron, 2 sulfur cluster binding	NA	NA	GO:0006810|GO:0055114	transport|oxidation-reduction process	GO:0008137|GO:0016491|GO:0016651|GO:0048038|GO:0050136	NADH dehydrogenase (ubiquinone) activity|oxidoreductase activity|oxidoreductase activity, acting on NAD(P)H|quinone binding|NADH dehydrogenase (quinone) activity	GO:0005886|GO:0016020	plasma membrane|membrane	1	1	NA	Affinity Capture-MS|Co-fractionation|MI:0006(anti bait coimmunoprecipitation)|MI:0007(anti tag coimmunoprecipitation)	4	PUBMED:26186194|PUBMED:22939629|PUBMED:15250827|PUBMED:24344204	4	H.sapiens	1	4
bll4916	bll4917	BAC50181	BAC50182	Q89KI9	Q89KI8	NADH ubiquinone oxidoreductase chain D	NADH ubiquinone oxidoreductase chain C	GO:0006810|GO:0055114	transport|oxidation-reduction process	GO:0016491|GO:0016651|GO:0048038|GO:0050136|GO:0051287	oxidoreductase activity|oxidoreductase activity, acting on NAD(P)H|quinone binding|NADH dehydrogenase (quinone) activity|NAD binding	GO:0005886|GO:0016020	plasma membrane|membrane	GO:0006810|GO:0055114	transport|oxidation-reduction process	GO:0008137|GO:0016491|GO:0016651|GO:0048038|GO:0050136	NADH dehydrogenase (ubiquinone) activity|oxidoreductase activity|oxidoreductase activity, acting on NAD(P)H|quinone binding|NADH dehydrogenase (quinone) activity	GO:0005886|GO:0016020	plasma membrane|membrane	1	1	1	Affinity Capture-MS|Co-fractionation|MI:0006(anti bait coimmunoprecipitation)|MI:0007(anti tag coimmunoprecipitation)|MI:0276(blue native page)	5	PUBMED:26186194|PUBMED:22939629|PUBMED:26344197|PUBMED:15250827|PUBMED:24344204|PUBMED:19688755	6	H.sapiens	1	6
bll0208	bll4918	BAC45473	BAC50183	Q89XU8	Q89KI7	methyltransferase	NADH ubiqionone oxidoreductase chain B	GO:0008152|GO:0032259	metabolic process|methylation	GO:0008168|GO:0016740	methyltransferase activity|transferase activity	NA	NA	GO:0006810|GO:0055114	transport|oxidation-reduction process	GO:0005506|GO:0008137|GO:0016491|GO:0046872|GO:0048038|GO:0050136|GO:0051536|GO:0051539	iron ion binding|NADH dehydrogenase (ubiquinone) activity|oxidoreductase activity|metal ion binding|quinone binding|NADH dehydrogenase (quinone) activity|iron-sulfur cluster binding|4 iron, 4 sulfur cluster binding	GO:0005886|GO:0016020	plasma membrane|membrane	0.6	0.45	NA	MI:0007(anti tag coimmunoprecipitation)	1	PUBMED:24344204	1	H.sapiens	1	1
blr0680	bll4918	BAC45945	BAC50183	P94319	Q89KI7	chaperone protein	NADH ubiqionone oxidoreductase chain B	GO:0006260|GO:0006457|GO:0009408	DNA replication|protein folding|response to heat	GO:0005524|GO:0008270|GO:0031072|GO:0046872|GO:0051082	ATP binding|zinc ion binding|heat shock protein binding|metal ion binding|unfolded protein binding	GO:0005737	cytoplasm	GO:0006810|GO:0055114	transport|oxidation-reduction process	GO:0005506|GO:0008137|GO:0016491|GO:0046872|GO:0048038|GO:0050136|GO:0051536|GO:0051539	iron ion binding|NADH dehydrogenase (ubiquinone) activity|oxidoreductase activity|metal ion binding|quinone binding|NADH dehydrogenase (quinone) activity|iron-sulfur cluster binding|4 iron, 4 sulfur cluster binding	GO:0005886|GO:0016020	plasma membrane|membrane	0.3	1	0.56	Co-fractionation	1	PUBMED:22939629	1	H.sapiens	1	1
bll0717	bll4918	BAC45982	BAC50183	Q89WH0	Q89KI7	oxidoreductase	NADH ubiqionone oxidoreductase chain B	GO:0055114|GO:1901006	oxidation-reduction process|ubiquinone-6 biosynthetic process	GO:0003954	NADH dehydrogenase activity	NA	NA	GO:0006810|GO:0055114	transport|oxidation-reduction process	GO:0005506|GO:0008137|GO:0016491|GO:0046872|GO:0048038|GO:0050136|GO:0051536|GO:0051539	iron ion binding|NADH dehydrogenase (ubiquinone) activity|oxidoreductase activity|metal ion binding|quinone binding|NADH dehydrogenase (quinone) activity|iron-sulfur cluster binding|4 iron, 4 sulfur cluster binding	GO:0005886|GO:0016020	plasma membrane|membrane	1	0.99	NA	Affinity Capture-MS|MI:0007(anti tag coimmunoprecipitation)	2	PUBMED:22036573|PUBMED:24344204	2	D.melanogaster|H.sapiens	2	4
bll1007	bll4918	BAC46272	BAC50183	Q89VN8	Q89KI7	hypothetical protein	NADH ubiqionone oxidoreductase chain B	NA	NA	NA	NA	NA	NA	GO:0006810|GO:0055114	transport|oxidation-reduction process	GO:0005506|GO:0008137|GO:0016491|GO:0046872|GO:0048038|GO:0050136|GO:0051536|GO:0051539	iron ion binding|NADH dehydrogenase (ubiquinone) activity|oxidoreductase activity|metal ion binding|quinone binding|NADH dehydrogenase (quinone) activity|iron-sulfur cluster binding|4 iron, 4 sulfur cluster binding	GO:0005886|GO:0016020	plasma membrane|membrane	NA	NA	NA	MI:0007(anti tag coimmunoprecipitation)	1	PUBMED:24344204	1	H.sapiens	1	1
blr1131	bll4918	BAC46396	BAC50183	Q89VB6	Q89KI7	putative cytochrome C oxidase assembly factor transmembrane protein	NADH ubiqionone oxidoreductase chain B	NA	NA	GO:0005515	protein binding	GO:0016020|GO:0016021	membrane|integral component of membrane	GO:0006810|GO:0055114	transport|oxidation-reduction process	GO:0005506|GO:0008137|GO:0016491|GO:0046872|GO:0048038|GO:0050136|GO:0051536|GO:0051539	iron ion binding|NADH dehydrogenase (ubiquinone) activity|oxidoreductase activity|metal ion binding|quinone binding|NADH dehydrogenase (quinone) activity|iron-sulfur cluster binding|4 iron, 4 sulfur cluster binding	GO:0005886|GO:0016020	plasma membrane|membrane	NA	0.33	1	MI:0007(anti tag coimmunoprecipitation)	1	PUBMED:24344204	1	H.sapiens	1	1
blr2316	bll4918	BAC47581	BAC50183	Q89ST4	Q89KI7	probable NADH-ubiquinone oxidoreductase chain F (EC 1.6.5.3)	NADH ubiqionone oxidoreductase chain B	GO:0009060|GO:0055114	aerobic respiration|oxidation-reduction process	GO:0003954|GO:0008137|GO:0010181|GO:0046872|GO:0051287|GO:0051536|GO:0051539	NADH dehydrogenase activity|NADH dehydrogenase (ubiquinone) activity|FMN binding|metal ion binding|NAD binding|iron-sulfur cluster binding|4 iron, 4 sulfur cluster binding	NA	NA	GO:0006810|GO:0055114	transport|oxidation-reduction process	GO:0005506|GO:0008137|GO:0016491|GO:0046872|GO:0048038|GO:0050136|GO:0051536|GO:0051539	iron ion binding|NADH dehydrogenase (ubiquinone) activity|oxidoreductase activity|metal ion binding|quinone binding|NADH dehydrogenase (quinone) activity|iron-sulfur cluster binding|4 iron, 4 sulfur cluster binding	GO:0005886|GO:0016020	plasma membrane|membrane	1	1	NA	Co-fractionation	1	PUBMED:22939629	1	H.sapiens	1	1
blr3954	bll4918	BAC49219	BAC50183	Q89N88	Q89KI7	methylmalonate-semialdehyde dehydrogenase	NADH ubiqionone oxidoreductase chain B	GO:0008152|GO:0055114	metabolic process|oxidation-reduction process	GO:0004029|GO:0004491|GO:0016491|GO:0016620|GO:0018478	aldehyde dehydrogenase (NAD) activity|methylmalonate-semialdehyde dehydrogenase (acylating) activity|oxidoreductase activity|oxidoreductase activity, acting on the aldehyde or oxo group of donors, NAD or NADP as acceptor|malonate-semialdehyde dehydrogenase (acetylating) activity	NA	NA	GO:0006810|GO:0055114	transport|oxidation-reduction process	GO:0005506|GO:0008137|GO:0016491|GO:0046872|GO:0048038|GO:0050136|GO:0051536|GO:0051539	iron ion binding|NADH dehydrogenase (ubiquinone) activity|oxidoreductase activity|metal ion binding|quinone binding|NADH dehydrogenase (quinone) activity|iron-sulfur cluster binding|4 iron, 4 sulfur cluster binding	GO:0005886|GO:0016020	plasma membrane|membrane	1	1	NA	MI:0007(anti tag coimmunoprecipitation)	1	PUBMED:24344204	1	H.sapiens	1	1
blr4279	bll4918	BAC49544	BAC50183	Q89MB4	Q89KI7	hypothetical protein	NADH ubiqionone oxidoreductase chain B	GO:0055114	oxidation-reduction process	GO:0008137|GO:0009055	NADH dehydrogenase (ubiquinone) activity|electron carrier activity	GO:0016020	membrane	GO:0006810|GO:0055114	transport|oxidation-reduction process	GO:0005506|GO:0008137|GO:0016491|GO:0046872|GO:0048038|GO:0050136|GO:0051536|GO:0051539	iron ion binding|NADH dehydrogenase (ubiquinone) activity|oxidoreductase activity|metal ion binding|quinone binding|NADH dehydrogenase (quinone) activity|iron-sulfur cluster binding|4 iron, 4 sulfur cluster binding	GO:0005886|GO:0016020	plasma membrane|membrane	1	1	1	Affinity Capture-MS|MI:0007(anti tag coimmunoprecipitation)	2	PUBMED:22036573|PUBMED:24344204	2	D.melanogaster|H.sapiens	2	4
blr4414	bll4918	BAC49679	BAC50183	Q89LX9	Q89KI7	probable NADH-ubiquinone oxidoreductase-related protein	NADH ubiqionone oxidoreductase chain B	GO:0022900	electron transport chain	GO:0016651	oxidoreductase activity, acting on NAD(P)H	NA	NA	GO:0006810|GO:0055114	transport|oxidation-reduction process	GO:0005506|GO:0008137|GO:0016491|GO:0046872|GO:0048038|GO:0050136|GO:0051536|GO:0051539	iron ion binding|NADH dehydrogenase (ubiquinone) activity|oxidoreductase activity|metal ion binding|quinone binding|NADH dehydrogenase (quinone) activity|iron-sulfur cluster binding|4 iron, 4 sulfur cluster binding	GO:0005886|GO:0016020	plasma membrane|membrane	0.65	0.84	NA	Co-fractionation	1	PUBMED:22939629	1	H.sapiens	1	1
bll4733	bll4918	BAC49998	BAC50183	Q89L15	Q89KI7	hypothetical protein	NADH ubiqionone oxidoreductase chain B	NA	NA	NA	NA	NA	NA	GO:0006810|GO:0055114	transport|oxidation-reduction process	GO:0005506|GO:0008137|GO:0016491|GO:0046872|GO:0048038|GO:0050136|GO:0051536|GO:0051539	iron ion binding|NADH dehydrogenase (ubiquinone) activity|oxidoreductase activity|metal ion binding|quinone binding|NADH dehydrogenase (quinone) activity|iron-sulfur cluster binding|4 iron, 4 sulfur cluster binding	GO:0005886|GO:0016020	plasma membrane|membrane	NA	NA	NA	MI:0007(anti tag coimmunoprecipitation)	1	PUBMED:24344204	1	H.sapiens	1	1
bll4794	bll4918	BAC50059	BAC50183	Q89KV6	Q89KI7	enolase	NADH ubiqionone oxidoreductase chain B	GO:0006096	glycolytic process	GO:0000287|GO:0004634|GO:0016829|GO:0046872	magnesium ion binding|phosphopyruvate hydratase activity|lyase activity|metal ion binding	GO:0000015|GO:0005576|GO:0005737|GO:0009986	phosphopyruvate hydratase complex|extracellular region|cytoplasm|cell surface	GO:0006810|GO:0055114	transport|oxidation-reduction process	GO:0005506|GO:0008137|GO:0016491|GO:0046872|GO:0048038|GO:0050136|GO:0051536|GO:0051539	iron ion binding|NADH dehydrogenase (ubiquinone) activity|oxidoreductase activity|metal ion binding|quinone binding|NADH dehydrogenase (quinone) activity|iron-sulfur cluster binding|4 iron, 4 sulfur cluster binding	GO:0005886|GO:0016020	plasma membrane|membrane	0.25	1	0.56	MI:0018(two hybrid)|MI:0398(two hybrid pooling approach)	2	PUBMED:16169070	1	H.sapiens	1	1
bll4909	bll4918	BAC50174	BAC50183	Q89KJ6	Q89KI7	NADH ubiquinone oxidoreductase chain I	NADH ubiqionone oxidoreductase chain B	GO:0055114	oxidation-reduction process	GO:0005506|GO:0016491|GO:0016651|GO:0046872|GO:0048038|GO:0050136|GO:0051536|GO:0051539	iron ion binding|oxidoreductase activity|oxidoreductase activity, acting on NAD(P)H|metal ion binding|quinone binding|NADH dehydrogenase (quinone) activity|iron-sulfur cluster binding|4 iron, 4 sulfur cluster binding	GO:0005886|GO:0016020	plasma membrane|membrane	GO:0006810|GO:0055114	transport|oxidation-reduction process	GO:0005506|GO:0008137|GO:0016491|GO:0046872|GO:0048038|GO:0050136|GO:0051536|GO:0051539	iron ion binding|NADH dehydrogenase (ubiquinone) activity|oxidoreductase activity|metal ion binding|quinone binding|NADH dehydrogenase (quinone) activity|iron-sulfur cluster binding|4 iron, 4 sulfur cluster binding	GO:0005886|GO:0016020	plasma membrane|membrane	1	1	1	Co-fractionation|MI:0007(anti tag coimmunoprecipitation)	2	PUBMED:22939629|PUBMED:24344204	2	H.sapiens	1	2
bll4910	bll4918	BAC50175	BAC50183	Q89KJ5	Q89KI7	NADH ubiquinone oxidoreductase I chain H	NADH ubiqionone oxidoreductase chain B	GO:0055114	oxidation-reduction process	GO:0016491|GO:0016655|GO:0048038	oxidoreductase activity|oxidoreductase activity, acting on NAD(P)H, quinone or similar compound as acceptor|quinone binding	GO:0005886|GO:0016020|GO:0016021	plasma membrane|membrane|integral component of membrane	GO:0006810|GO:0055114	transport|oxidation-reduction process	GO:0005506|GO:0008137|GO:0016491|GO:0046872|GO:0048038|GO:0050136|GO:0051536|GO:0051539	iron ion binding|NADH dehydrogenase (ubiquinone) activity|oxidoreductase activity|metal ion binding|quinone binding|NADH dehydrogenase (quinone) activity|iron-sulfur cluster binding|4 iron, 4 sulfur cluster binding	GO:0005886|GO:0016020	plasma membrane|membrane	1	1	1	in vitro	1	PUBMED:11418099	1	H.sapiens	1	1
bll4911	bll4918	BAC50176	BAC50183	Q89KJ4	Q89KI7	NADH ubiquinone oxidoreductase chain G	NADH ubiqionone oxidoreductase chain B	GO:0042773|GO:0045333|GO:0055114	ATP synthesis coupled electron transport|cellular respiration|oxidation-reduction process	GO:0003954|GO:0008137|GO:0009055|GO:0016491|GO:0016651|GO:0046872|GO:0051536|GO:0051539	NADH dehydrogenase activity|NADH dehydrogenase (ubiquinone) activity|electron carrier activity|oxidoreductase activity|oxidoreductase activity, acting on NAD(P)H|metal ion binding|iron-sulfur cluster binding|4 iron, 4 sulfur cluster binding	GO:0016020	membrane	GO:0006810|GO:0055114	transport|oxidation-reduction process	GO:0005506|GO:0008137|GO:0016491|GO:0046872|GO:0048038|GO:0050136|GO:0051536|GO:0051539	iron ion binding|NADH dehydrogenase (ubiquinone) activity|oxidoreductase activity|metal ion binding|quinone binding|NADH dehydrogenase (quinone) activity|iron-sulfur cluster binding|4 iron, 4 sulfur cluster binding	GO:0005886|GO:0016020	plasma membrane|membrane	1	1	1	Co-fractionation|MI:0007(anti tag coimmunoprecipitation)	2	PUBMED:22939629|PUBMED:24344204	2	H.sapiens	1	2
bll4914	bll4918	BAC50179	BAC50183	Q89KJ1	Q89KI7	NADH ubiquinone oxidoreductase chain E	NADH ubiqionone oxidoreductase chain B	GO:0022904|GO:0055114	respiratory electron transport chain|oxidation-reduction process	GO:0008137|GO:0016491|GO:0046872|GO:0051536|GO:0051537	NADH dehydrogenase (ubiquinone) activity|oxidoreductase activity|metal ion binding|iron-sulfur cluster binding|2 iron, 2 sulfur cluster binding	NA	NA	GO:0006810|GO:0055114	transport|oxidation-reduction process	GO:0005506|GO:0008137|GO:0016491|GO:0046872|GO:0048038|GO:0050136|GO:0051536|GO:0051539	iron ion binding|NADH dehydrogenase (ubiquinone) activity|oxidoreductase activity|metal ion binding|quinone binding|NADH dehydrogenase (quinone) activity|iron-sulfur cluster binding|4 iron, 4 sulfur cluster binding	GO:0005886|GO:0016020	plasma membrane|membrane	1	1	NA	Co-fractionation	1	PUBMED:22939629	1	H.sapiens	1	1
bll4916	bll4918	BAC50181	BAC50183	Q89KI9	Q89KI7	NADH ubiquinone oxidoreductase chain D	NADH ubiqionone oxidoreductase chain B	GO:0006810|GO:0055114	transport|oxidation-reduction process	GO:0016491|GO:0016651|GO:0048038|GO:0050136|GO:0051287	oxidoreductase activity|oxidoreductase activity, acting on NAD(P)H|quinone binding|NADH dehydrogenase (quinone) activity|NAD binding	GO:0005886|GO:0016020	plasma membrane|membrane	GO:0006810|GO:0055114	transport|oxidation-reduction process	GO:0005506|GO:0008137|GO:0016491|GO:0046872|GO:0048038|GO:0050136|GO:0051536|GO:0051539	iron ion binding|NADH dehydrogenase (ubiquinone) activity|oxidoreductase activity|metal ion binding|quinone binding|NADH dehydrogenase (quinone) activity|iron-sulfur cluster binding|4 iron, 4 sulfur cluster binding	GO:0005886|GO:0016020	plasma membrane|membrane	1	1	1	Co-fractionation|MI:0007(anti tag coimmunoprecipitation)|MI:0276(blue native page)	3	PUBMED:22939629|PUBMED:24344204|PUBMED:16858726	3	H.sapiens|E.coli	2	6
bll4917	bll4918	BAC50182	BAC50183	Q89KI8	Q89KI7	NADH ubiquinone oxidoreductase chain C	NADH ubiqionone oxidoreductase chain B	GO:0006810|GO:0055114	transport|oxidation-reduction process	GO:0008137|GO:0016491|GO:0016651|GO:0048038|GO:0050136	NADH dehydrogenase (ubiquinone) activity|oxidoreductase activity|oxidoreductase activity, acting on NAD(P)H|quinone binding|NADH dehydrogenase (quinone) activity	GO:0005886|GO:0016020	plasma membrane|membrane	GO:0006810|GO:0055114	transport|oxidation-reduction process	GO:0005506|GO:0008137|GO:0016491|GO:0046872|GO:0048038|GO:0050136|GO:0051536|GO:0051539	iron ion binding|NADH dehydrogenase (ubiquinone) activity|oxidoreductase activity|metal ion binding|quinone binding|NADH dehydrogenase (quinone) activity|iron-sulfur cluster binding|4 iron, 4 sulfur cluster binding	GO:0005886|GO:0016020	plasma membrane|membrane	1	1	1	Affinity Capture-MS|Co-fractionation|MI:0007(anti tag coimmunoprecipitation)	3	PUBMED:26186194|PUBMED:22939629|PUBMED:24344204	3	H.sapiens	1	3
blr0515	blr4923	BAC45780	BAC50188	H7C6L4	Q89KI2	succinate dehydrogenase iron-sulfur protein subunit	major facilitator superfamily transporter	GO:0006099|GO:0055114	tricarboxylic acid cycle|oxidation-reduction process	GO:0008177|GO:0009055|GO:0016491|GO:0046872|GO:0051536|GO:0051537|GO:0051538|GO:0051539	succinate dehydrogenase (ubiquinone) activity|electron carrier activity|oxidoreductase activity|metal ion binding|iron-sulfur cluster binding|2 iron, 2 sulfur cluster binding|3 iron, 4 sulfur cluster binding|4 iron, 4 sulfur cluster binding	NA	NA	GO:0055085	transmembrane transport	NA	NA	GO:0016020|GO:0016021	membrane|integral component of membrane	0.29	NA	NA	MI:0663(confocal microscopy)	1	PUBMED:12815463	1	H.sapiens	1	1
bll0290	blr4926	BAC45555	BAC50191	Q89XL8	Q89KH9	hypothetical low temperature-induced protein	Peptidase T	GO:0006879|GO:0006950|GO:0055114	cellular iron ion homeostasis|response to stress|oxidation-reduction process	GO:0008199	ferric iron binding	GO:0005623	cell	GO:0006508|GO:0006518|GO:0008152	proteolysis|peptide metabolic process|metabolic process	GO:0004177|GO:0008233|GO:0008237|GO:0008270|GO:0016787|GO:0045148|GO:0046872	aminopeptidase activity|peptidase activity|metallopeptidase activity|zinc ion binding|hydrolase activity|tripeptide aminopeptidase activity|metal ion binding	GO:0005737	cytoplasm	0.6	0.29	0.65	MI:0096(pull down)|MI:0363(inferred by author)|MI:0676(tandem affinity purification)	3	PUBMED:15690043|PUBMED:19402753	2	E.coli	1	2
blr0429	blr4926	BAC45694	BAC50191	Q89X85	Q89KH9	gamma-glutamyl phosphate reductase	Peptidase T	GO:0006561|GO:0008152|GO:0008652|GO:0055114|GO:0055129	proline biosynthetic process|metabolic process|cellular amino acid biosynthetic process|oxidation-reduction process|L-proline biosynthetic process	GO:0004350|GO:0016491|GO:0016620|GO:0050661	glutamate-5-semialdehyde dehydrogenase activity|oxidoreductase activity|oxidoreductase activity, acting on the aldehyde or oxo group of donors, NAD or NADP as acceptor|NADP binding	GO:0005737	cytoplasm	GO:0006508|GO:0006518|GO:0008152	proteolysis|peptide metabolic process|metabolic process	GO:0004177|GO:0008233|GO:0008237|GO:0008270|GO:0016787|GO:0045148|GO:0046872	aminopeptidase activity|peptidase activity|metallopeptidase activity|zinc ion binding|hydrolase activity|tripeptide aminopeptidase activity|metal ion binding	GO:0005737	cytoplasm	1	0.44	1	MI:0096(pull down)|MI:0363(inferred by author)|MI:0676(tandem affinity purification)	3	PUBMED:15690043|PUBMED:19402753	2	E.coli	1	2
blr1098	blr4926	BAC46363	BAC50191	Q89VE9	Q89KH9	acetylornithine aminotransferase	Peptidase T	GO:0006525|GO:0006526|GO:0008652	arginine metabolic process|arginine biosynthetic process|cellular amino acid biosynthetic process	GO:0003824|GO:0003992|GO:0008483|GO:0016740|GO:0030170|GO:0042802	catalytic activity|N2-acetyl-L-ornithine:2-oxoglutarate 5-aminotransferase activity|transaminase activity|transferase activity|pyridoxal phosphate binding|identical protein binding	GO:0005737|GO:0005829	cytoplasm|cytosol	GO:0006508|GO:0006518|GO:0008152	proteolysis|peptide metabolic process|metabolic process	GO:0004177|GO:0008233|GO:0008237|GO:0008270|GO:0016787|GO:0045148|GO:0046872	aminopeptidase activity|peptidase activity|metallopeptidase activity|zinc ion binding|hydrolase activity|tripeptide aminopeptidase activity|metal ion binding	GO:0005737	cytoplasm	0.43	0.65	1	MI:0276(blue native page)	1	PUBMED:16858726	1	E.coli	1	1
bll2380	blr4926	BAC47645	BAC50191	Q89SM0	Q89KH9	probable glycosyl transferase	Peptidase T	GO:0008152	metabolic process	GO:0016740|GO:0016757	transferase activity|transferase activity, transferring glycosyl groups	NA	NA	GO:0006508|GO:0006518|GO:0008152	proteolysis|peptide metabolic process|metabolic process	GO:0004177|GO:0008233|GO:0008237|GO:0008270|GO:0016787|GO:0045148|GO:0046872	aminopeptidase activity|peptidase activity|metallopeptidase activity|zinc ion binding|hydrolase activity|tripeptide aminopeptidase activity|metal ion binding	GO:0005737	cytoplasm	1	0.49	NA	MI:0096(pull down)|MI:0676(tandem affinity purification)	2	PUBMED:15690043	1	E.coli	1	1
bll4807	blr4926	BAC50072	BAC50191	Q89KU3	Q89KH9	triosephosphate isomerase	Peptidase T	GO:0006094|GO:0006096|GO:0006098|GO:0008152|GO:0019563|GO:0046166	gluconeogenesis|glycolytic process|pentose-phosphate shunt|metabolic process|glycerol catabolic process|glyceraldehyde-3-phosphate biosynthetic process	GO:0003824|GO:0004807|GO:0016853	catalytic activity|triose-phosphate isomerase activity|isomerase activity	GO:0005737|GO:0005829	cytoplasm|cytosol	GO:0006508|GO:0006518|GO:0008152	proteolysis|peptide metabolic process|metabolic process	GO:0004177|GO:0008233|GO:0008237|GO:0008270|GO:0016787|GO:0045148|GO:0046872	aminopeptidase activity|peptidase activity|metallopeptidase activity|zinc ion binding|hydrolase activity|tripeptide aminopeptidase activity|metal ion binding	GO:0005737	cytoplasm	1	0.65	1	MI:0096(pull down)|MI:0363(inferred by author)|MI:0397(two hybrid array)|MI:0676(tandem affinity purification)	4	PUBMED:15690043|PUBMED:19402753|PUBMED:24561554	3	E.coli	1	3
blr4926	blr4926	BAC50191	BAC50191	Q89KH9	Q89KH9	Peptidase T	Peptidase T	GO:0006508|GO:0006518|GO:0008152	proteolysis|peptide metabolic process|metabolic process	GO:0004177|GO:0008233|GO:0008237|GO:0008270|GO:0016787|GO:0045148|GO:0046872	aminopeptidase activity|peptidase activity|metallopeptidase activity|zinc ion binding|hydrolase activity|tripeptide aminopeptidase activity|metal ion binding	GO:0005737	cytoplasm	GO:0006508|GO:0006518|GO:0008152	proteolysis|peptide metabolic process|metabolic process	GO:0004177|GO:0008233|GO:0008237|GO:0008270|GO:0016787|GO:0045148|GO:0046872	aminopeptidase activity|peptidase activity|metallopeptidase activity|zinc ion binding|hydrolase activity|tripeptide aminopeptidase activity|metal ion binding	GO:0005737	cytoplasm	1	1	1	MI:0397(two hybrid array)	1	PUBMED:24561554	1	E.coli	1	1
bll0794	blr4932	BAC46059	BAC50197	Q89W98	Q89KH3	phosphate starvation inducible protein	putative cation efflux system protein	NA	NA	GO:0003676|GO:0003723|GO:0005524	nucleic acid binding|RNA binding|ATP binding	NA	NA	GO:0030001|GO:0055085	metal ion transport|transmembrane transport	GO:0046873|GO:0046914	metal ion transmembrane transporter activity|transition metal ion binding	GO:0016020|GO:0030288	membrane|outer membrane-bounded periplasmic space	NA	0.41	NA	MI:0096(pull down)	1	PUBMED:16606699	1	E.coli	1	1
blr4687	blr4933	BAC49952	BAC50198	Q89L61	Q89KH2	aspartate-semialdehyde dehydrogenase	probable cation efflux system protein	GO:0008652|GO:0009085|GO:0009086|GO:0009088|GO:0009089|GO:0009097|GO:0019877|GO:0055114|GO:0071266	cellular amino acid biosynthetic process|lysine biosynthetic process|methionine biosynthetic process|threonine biosynthetic process|lysine biosynthetic process via diaminopimelate|isoleucine biosynthetic process|diaminopimelate biosynthetic process|oxidation-reduction process|'de novo' L-methionine biosynthetic process	GO:0003942|GO:0004073|GO:0016491|GO:0016620|GO:0046983|GO:0050661|GO:0051287	N-acetyl-gamma-glutamyl-phosphate reductase activity|aspartate-semialdehyde dehydrogenase activity|oxidoreductase activity|oxidoreductase activity, acting on the aldehyde or oxo group of donors, NAD or NADP as acceptor|protein dimerization activity|NADP binding|NAD binding	GO:0005737	cytoplasm	GO:0006810|GO:0006812|GO:0098655	transport|cation transport|cation transmembrane transport	GO:0005215|GO:0008324	transporter activity|cation transmembrane transporter activity	GO:0016020|GO:0016021	membrane|integral component of membrane	0.37	0.31	0.56	MI:0096(pull down)	1	PUBMED:16606699	1	E.coli	1	1
blr4932	blr4933	BAC50197	BAC50198	Q89KH3	Q89KH2	putative cation efflux system protein	probable cation efflux system protein	GO:0030001|GO:0055085	metal ion transport|transmembrane transport	GO:0046873|GO:0046914	metal ion transmembrane transporter activity|transition metal ion binding	GO:0016020|GO:0030288	membrane|outer membrane-bounded periplasmic space	GO:0006810|GO:0006812|GO:0098655	transport|cation transport|cation transmembrane transport	GO:0005215|GO:0008324	transporter activity|cation transmembrane transporter activity	GO:0016020|GO:0016021	membrane|integral component of membrane	0.72	0.56	1	MI:0065(isothermal titration calorimetry)|MI:0114(x-ray crystallography)	2	PUBMED:21350490	1	E.coli	1	1
blr4933	blr4933	BAC50198	BAC50198	Q89KH2	Q89KH2	probable cation efflux system protein	probable cation efflux system protein	GO:0006810|GO:0006812|GO:0098655	transport|cation transport|cation transmembrane transport	GO:0005215|GO:0008324	transporter activity|cation transmembrane transporter activity	GO:0016020|GO:0016021	membrane|integral component of membrane	GO:0006810|GO:0006812|GO:0098655	transport|cation transport|cation transmembrane transport	GO:0005215|GO:0008324	transporter activity|cation transmembrane transporter activity	GO:0016020|GO:0016021	membrane|integral component of membrane	1	1	1	MI:0114(x-ray crystallography)	1	PUBMED:20865003	1	E.coli	1	1
bll0781	blr4938	BAC46046	BAC50203	Q89WB1	Q89KG7	tRNA pseudouridine 55 synthase	putative cation efflux system protein	GO:0001522|GO:0006396|GO:0006400|GO:0008033|GO:0009451|GO:0031119|GO:1990481	pseudouridine synthesis|RNA processing|tRNA modification|tRNA processing|RNA modification|tRNA pseudouridine synthesis|mRNA pseudouridine synthesis	GO:0003723|GO:0009982|GO:0016853	RNA binding|pseudouridine synthase activity|isomerase activity	NA	NA	GO:0006812|GO:0010043|GO:0055085|GO:0061088|GO:0071577|GO:0098655	cation transport|response to zinc ion|transmembrane transport|regulation of sequestering of zinc ion|zinc II ion transmembrane transport|cation transmembrane transport	GO:0005385|GO:0008324	zinc ion transmembrane transporter activity|cation transmembrane transporter activity	GO:0016020|GO:0016021	membrane|integral component of membrane	0.27	0.24	NA	Negative Genetic	1	PUBMED:20093466	1	S.cerevisiae	1	1
blr0937	blr4938	BAC46202	BAC50203	Q89VV8	Q89KG7	putative dioxygenase	putative cation efflux system protein	GO:0055114	oxidation-reduction process	GO:0016491	oxidoreductase activity	NA	NA	GO:0006812|GO:0010043|GO:0055085|GO:0061088|GO:0071577|GO:0098655	cation transport|response to zinc ion|transmembrane transport|regulation of sequestering of zinc ion|zinc II ion transmembrane transport|cation transmembrane transport	GO:0005385|GO:0008324	zinc ion transmembrane transporter activity|cation transmembrane transporter activity	GO:0016020|GO:0016021	membrane|integral component of membrane	0.29	0.28	NA	Negative Genetic	1	PUBMED:20093466	1	S.cerevisiae	1	1
bll1475	blr4938	BAC46740	BAC50203	Q89UE2	Q89KG7	NodQ bifunctional enzyme	putative cation efflux system protein	GO:0000103|GO:0006412|GO:0006790|GO:0016310	sulfate assimilation|translation|sulfur compound metabolic process|phosphorylation	GO:0000166|GO:0003924|GO:0004020|GO:0005524|GO:0005525|GO:0016301|GO:0016740|GO:0016779	nucleotide binding|GTPase activity|adenylylsulfate kinase activity|ATP binding|GTP binding|kinase activity|transferase activity|nucleotidyltransferase activity	GO:0005622	intracellular	GO:0006812|GO:0010043|GO:0055085|GO:0061088|GO:0071577|GO:0098655	cation transport|response to zinc ion|transmembrane transport|regulation of sequestering of zinc ion|zinc II ion transmembrane transport|cation transmembrane transport	GO:0005385|GO:0008324	zinc ion transmembrane transporter activity|cation transmembrane transporter activity	GO:0016020|GO:0016021	membrane|integral component of membrane	0.29	0.29	0.63	MI:0676(tandem affinity purification)	1	PUBMED:16429126	1	S.cerevisiae	1	1
bll2229	blr4938	BAC47494	BAC50203	Q89T21	Q89KG7	similar to ACY1 bifunctional acylase	putative cation efflux system protein	GO:0006749	glutathione metabolic process	GO:0003840	gamma-glutamyltransferase activity	NA	NA	GO:0006812|GO:0010043|GO:0055085|GO:0061088|GO:0071577|GO:0098655	cation transport|response to zinc ion|transmembrane transport|regulation of sequestering of zinc ion|zinc II ion transmembrane transport|cation transmembrane transport	GO:0005385|GO:0008324	zinc ion transmembrane transporter activity|cation transmembrane transporter activity	GO:0016020|GO:0016021	membrane|integral component of membrane	0.18	0.15	NA	Negative Genetic	1	PUBMED:20093466	1	S.cerevisiae	1	1
bll2800	blr4938	BAC48065	BAC50203	Q89RH2	Q89KG7	probable bifunctional serine/threonine kinase and phosphatase	putative cation efflux system protein	GO:0006468	protein phosphorylation	GO:0003824|GO:0004672|GO:0004674|GO:0005524	catalytic activity|protein kinase activity|protein serine/threonine kinase activity|ATP binding	GO:0016020|GO:0016021	membrane|integral component of membrane	GO:0006812|GO:0010043|GO:0055085|GO:0061088|GO:0071577|GO:0098655	cation transport|response to zinc ion|transmembrane transport|regulation of sequestering of zinc ion|zinc II ion transmembrane transport|cation transmembrane transport	GO:0005385|GO:0008324	zinc ion transmembrane transporter activity|cation transmembrane transporter activity	GO:0016020|GO:0016021	membrane|integral component of membrane	0.25	0.34	1	Affinity Capture-Western|Dosage Rescue|MI:0018(two hybrid)	3	PUBMED:15341652	1	S.cerevisiae	1	1
blr2916	blr4938	BAC48181	BAC50203	Q89R56	Q89KG7	tartrate dehydrogenase	putative cation efflux system protein	GO:0055114	oxidation-reduction process	GO:0000287|GO:0016491|GO:0016616|GO:0051287	magnesium ion binding|oxidoreductase activity|oxidoreductase activity, acting on the CH-OH group of donors, NAD or NADP as acceptor|NAD binding	NA	NA	GO:0006812|GO:0010043|GO:0055085|GO:0061088|GO:0071577|GO:0098655	cation transport|response to zinc ion|transmembrane transport|regulation of sequestering of zinc ion|zinc II ion transmembrane transport|cation transmembrane transport	GO:0005385|GO:0008324	zinc ion transmembrane transporter activity|cation transmembrane transporter activity	GO:0016020|GO:0016021	membrane|integral component of membrane	0.29	0.28	NA	MI:0676(tandem affinity purification)	1	PUBMED:16429126	1	S.cerevisiae	1	1
blr4938	blr4938	BAC50203	BAC50203	Q89KG7	Q89KG7	putative cation efflux system protein	putative cation efflux system protein	GO:0006812|GO:0010043|GO:0055085|GO:0061088|GO:0071577|GO:0098655	cation transport|response to zinc ion|transmembrane transport|regulation of sequestering of zinc ion|zinc II ion transmembrane transport|cation transmembrane transport	GO:0005385|GO:0008324	zinc ion transmembrane transporter activity|cation transmembrane transporter activity	GO:0016020|GO:0016021	membrane|integral component of membrane	GO:0006812|GO:0010043|GO:0055085|GO:0061088|GO:0071577|GO:0098655	cation transport|response to zinc ion|transmembrane transport|regulation of sequestering of zinc ion|zinc II ion transmembrane transport|cation transmembrane transport	GO:0005385|GO:0008324	zinc ion transmembrane transporter activity|cation transmembrane transporter activity	GO:0016020|GO:0016021	membrane|integral component of membrane	1	1	1	MI:0018(two hybrid)|MI:0398(two hybrid pooling approach)	2	PUBMED:14704431	1	C.elegans	1	1
bll1524	bll4940	BAC46789	BAC50205	Q89U93	Q89KG5	transketolase	putative putative membrane-located cell surface saccharide saccharide acetylase	GO:0008152	metabolic process	GO:0003824|GO:0004802|GO:0016740|GO:0046872	catalytic activity|transketolase activity|transferase activity|metal ion binding	NA	NA	GO:0008152	metabolic process	GO:0016747	transferase activity, transferring acyl groups other than amino-acyl groups	GO:0016020|GO:0016021	membrane|integral component of membrane	1	0.43	NA	MI:0018(two hybrid)|MI:0398(two hybrid pooling approach)	2	PUBMED:14605208	1	D.melanogaster	1	1
blr2583	bll4940	BAC47848	BAC50205	H7C6U6	Q89KG5	transketolase	putative putative membrane-located cell surface saccharide saccharide acetylase	GO:0008152	metabolic process	GO:0003824|GO:0004802|GO:0016740|GO:0046872	catalytic activity|transketolase activity|transferase activity|metal ion binding	NA	NA	GO:0008152	metabolic process	GO:0016747	transferase activity, transferring acyl groups other than amino-acyl groups	GO:0016020|GO:0016021	membrane|integral component of membrane	1	0.43	NA	MI:0018(two hybrid)|MI:0398(two hybrid pooling approach)	2	PUBMED:14605208	1	D.melanogaster	1	1
blr0149	bll4942	BAC45414	BAC50207	Q89Y06	Q89KG3	cytochrome O ubiquinol oxidase subunit II	ATP-dependent protease LA	GO:0022900|GO:0055114|GO:1902600	electron transport chain|oxidation-reduction process|hydrogen ion transmembrane transport	GO:0004129|GO:0005507|GO:0008827|GO:0016682	cytochrome-c oxidase activity|copper ion binding|cytochrome o ubiquinol oxidase activity|oxidoreductase activity, acting on diphenols and related substances as donors, oxygen as acceptor	GO:0016020|GO:0016021	membrane|integral component of membrane	GO:0006508|GO:0006515|GO:0030163|GO:0033554	proteolysis|misfolded or incompletely synthesized protein catabolic process|protein catabolic process|cellular response to stress	GO:0000166|GO:0004176|GO:0004252|GO:0005524|GO:0008233|GO:0008236|GO:0016787|GO:0016887|GO:0043565	nucleotide binding|ATP-dependent peptidase activity|serine-type endopeptidase activity|ATP binding|peptidase activity|serine-type peptidase activity|hydrolase activity|ATPase activity|sequence-specific DNA binding	GO:0005737	cytoplasm	0.32	0.31	0.56	MI:0096(pull down)	1	PUBMED:16606699	1	E.coli	1	1
bll0250	bll4942	BAC45515	BAC50207	Q89XQ8	Q89KG3	oxidoreductase	ATP-dependent protease LA	GO:0055114	oxidation-reduction process	GO:0016491	oxidoreductase activity	NA	NA	GO:0006508|GO:0006515|GO:0030163|GO:0033554	proteolysis|misfolded or incompletely synthesized protein catabolic process|protein catabolic process|cellular response to stress	GO:0000166|GO:0004176|GO:0004252|GO:0005524|GO:0008233|GO:0008236|GO:0016787|GO:0016887|GO:0043565	nucleotide binding|ATP-dependent peptidase activity|serine-type endopeptidase activity|ATP binding|peptidase activity|serine-type peptidase activity|hydrolase activity|ATPase activity|sequence-specific DNA binding	GO:0005737	cytoplasm	0.32	0.44	NA	MI:0096(pull down)	1	PUBMED:16606699	1	E.coli	1	1
bll0290	bll4942	BAC45555	BAC50207	Q89XL8	Q89KG3	hypothetical low temperature-induced protein	ATP-dependent protease LA	GO:0006879|GO:0006950|GO:0055114	cellular iron ion homeostasis|response to stress|oxidation-reduction process	GO:0008199	ferric iron binding	GO:0005623	cell	GO:0006508|GO:0006515|GO:0030163|GO:0033554	proteolysis|misfolded or incompletely synthesized protein catabolic process|protein catabolic process|cellular response to stress	GO:0000166|GO:0004176|GO:0004252|GO:0005524|GO:0008233|GO:0008236|GO:0016787|GO:0016887|GO:0043565	nucleotide binding|ATP-dependent peptidase activity|serine-type endopeptidase activity|ATP binding|peptidase activity|serine-type peptidase activity|hydrolase activity|ATPase activity|sequence-specific DNA binding	GO:0005737	cytoplasm	0.81	0.22	0.65	MI:0096(pull down)|MI:0676(tandem affinity purification)	2	PUBMED:15690043	1	E.coli	1	1
blr0420	bll4942	BAC45685	BAC50207	Q89X94	Q89KG3	50S ribosomal protein L21	ATP-dependent protease LA	GO:0006412	translation	GO:0003723|GO:0003735|GO:0019843	RNA binding|structural constituent of ribosome|rRNA binding	GO:0005622|GO:0005840|GO:0022625|GO:0030529	intracellular|ribosome|cytosolic large ribosomal subunit|ribonucleoprotein complex	GO:0006508|GO:0006515|GO:0030163|GO:0033554	proteolysis|misfolded or incompletely synthesized protein catabolic process|protein catabolic process|cellular response to stress	GO:0000166|GO:0004176|GO:0004252|GO:0005524|GO:0008233|GO:0008236|GO:0016787|GO:0016887|GO:0043565	nucleotide binding|ATP-dependent peptidase activity|serine-type endopeptidase activity|ATP binding|peptidase activity|serine-type peptidase activity|hydrolase activity|ATPase activity|sequence-specific DNA binding	GO:0005737	cytoplasm	0.5	0.39	0.82	MI:0096(pull down)|MI:0363(inferred by author)|MI:0676(tandem affinity purification)	3	PUBMED:15690043|PUBMED:19402753	2	E.coli	1	2
bll0456	bll4942	BAC45721	BAC50207	Q89X59	Q89KG3	malate dehydrogenase	ATP-dependent protease LA	GO:0005975|GO:0006099|GO:0006108|GO:0019752|GO:0055114	carbohydrate metabolic process|tricarboxylic acid cycle|malate metabolic process|carboxylic acid metabolic process|oxidation-reduction process	GO:0003824|GO:0016491|GO:0016616|GO:0030060	catalytic activity|oxidoreductase activity|oxidoreductase activity, acting on the CH-OH group of donors, NAD or NADP as acceptor|L-malate dehydrogenase activity	NA	NA	GO:0006508|GO:0006515|GO:0030163|GO:0033554	proteolysis|misfolded or incompletely synthesized protein catabolic process|protein catabolic process|cellular response to stress	GO:0000166|GO:0004176|GO:0004252|GO:0005524|GO:0008233|GO:0008236|GO:0016787|GO:0016887|GO:0043565	nucleotide binding|ATP-dependent peptidase activity|serine-type endopeptidase activity|ATP binding|peptidase activity|serine-type peptidase activity|hydrolase activity|ATPase activity|sequence-specific DNA binding	GO:0005737	cytoplasm	0.32	0.65	NA	Negative Genetic	1	PUBMED:21987634	1	S.cerevisiae	1	1
bll0480	bll4942	BAC45745	BAC50207	Q89X42	Q89KG3	hypothetical protein	ATP-dependent protease LA	GO:0008152	metabolic process	GO:0008270|GO:0070290	zinc ion binding|N-acylphosphatidylethanolamine-specific phospholipase D activity	NA	NA	GO:0006508|GO:0006515|GO:0030163|GO:0033554	proteolysis|misfolded or incompletely synthesized protein catabolic process|protein catabolic process|cellular response to stress	GO:0000166|GO:0004176|GO:0004252|GO:0005524|GO:0008233|GO:0008236|GO:0016787|GO:0016887|GO:0043565	nucleotide binding|ATP-dependent peptidase activity|serine-type endopeptidase activity|ATP binding|peptidase activity|serine-type peptidase activity|hydrolase activity|ATPase activity|sequence-specific DNA binding	GO:0005737	cytoplasm	0.41	0.34	NA	Positive Genetic	1	PUBMED:21987634	1	S.cerevisiae	1	1
blr0481	bll4942	BAC45746	BAC50207	Q89X41	Q89KG3	signal recognition particle protein	ATP-dependent protease LA	GO:0006612|GO:0006614|GO:0008152	protein targeting to membrane|SRP-dependent cotranslational protein targeting to membrane|metabolic process	GO:0000166|GO:0003723|GO:0003924|GO:0005525|GO:0008312	nucleotide binding|RNA binding|GTPase activity|GTP binding|7S RNA binding	GO:0005737|GO:0030529|GO:0048500	cytoplasm|ribonucleoprotein complex|signal recognition particle	GO:0006508|GO:0006515|GO:0030163|GO:0033554	proteolysis|misfolded or incompletely synthesized protein catabolic process|protein catabolic process|cellular response to stress	GO:0000166|GO:0004176|GO:0004252|GO:0005524|GO:0008233|GO:0008236|GO:0016787|GO:0016887|GO:0043565	nucleotide binding|ATP-dependent peptidase activity|serine-type endopeptidase activity|ATP binding|peptidase activity|serine-type peptidase activity|hydrolase activity|ATPase activity|sequence-specific DNA binding	GO:0005737	cytoplasm	0.41	1	1	MI:0096(pull down)|MI:0363(inferred by author)|MI:0676(tandem affinity purification)	3	PUBMED:15690043|PUBMED:19402753	2	E.coli	1	2
bll0525	bll4942	BAC45790	BAC50207	Q89X03	Q89KG3	hypothetical protein	ATP-dependent protease LA	GO:0006364|GO:0008033|GO:0030488|GO:0032259|GO:0070475	rRNA processing|tRNA processing|tRNA methylation|methylation|rRNA base methylation	GO:0000049|GO:0002935|GO:0003824|GO:0008168|GO:0008173|GO:0008175|GO:0008649|GO:0016740|GO:0019843|GO:0046872|GO:0051536|GO:0051539|GO:0070040	tRNA binding|tRNA (adenine-C2-)-methyltransferase activity|catalytic activity|methyltransferase activity|RNA methyltransferase activity|tRNA methyltransferase activity|rRNA methyltransferase activity|transferase activity|rRNA binding|metal ion binding|iron-sulfur cluster binding|4 iron, 4 sulfur cluster binding|rRNA (adenine-C2-)-methyltransferase activity	GO:0005737	cytoplasm	GO:0006508|GO:0006515|GO:0030163|GO:0033554	proteolysis|misfolded or incompletely synthesized protein catabolic process|protein catabolic process|cellular response to stress	GO:0000166|GO:0004176|GO:0004252|GO:0005524|GO:0008233|GO:0008236|GO:0016787|GO:0016887|GO:0043565	nucleotide binding|ATP-dependent peptidase activity|serine-type endopeptidase activity|ATP binding|peptidase activity|serine-type peptidase activity|hydrolase activity|ATPase activity|sequence-specific DNA binding	GO:0005737	cytoplasm	0.29	0.65	1	MI:0096(pull down)|MI:0676(tandem affinity purification)	2	PUBMED:15690043	1	E.coli	1	1
blr0640	bll4942	BAC45905	BAC50207	Q89WN8	Q89KG3	DNA polymerase III epsilon chain	ATP-dependent protease LA	GO:0006260|GO:0071897	DNA replication|DNA biosynthetic process	GO:0003676|GO:0003677|GO:0003887	nucleic acid binding|DNA binding|DNA-directed DNA polymerase activity	NA	NA	GO:0006508|GO:0006515|GO:0030163|GO:0033554	proteolysis|misfolded or incompletely synthesized protein catabolic process|protein catabolic process|cellular response to stress	GO:0000166|GO:0004176|GO:0004252|GO:0005524|GO:0008233|GO:0008236|GO:0016787|GO:0016887|GO:0043565	nucleotide binding|ATP-dependent peptidase activity|serine-type endopeptidase activity|ATP binding|peptidase activity|serine-type peptidase activity|hydrolase activity|ATPase activity|sequence-specific DNA binding	GO:0005737	cytoplasm	0.32	0.54	NA	MI:0096(pull down)|MI:0676(tandem affinity purification)	2	PUBMED:15690043	1	E.coli	1	1
bll0641	bll4942	BAC45906	BAC50207	Q89WN7	Q89KG3	protein-export protein	ATP-dependent protease LA	GO:0006457|GO:0006810|GO:0015031|GO:0051262	protein folding|transport|protein transport|protein tetramerization	GO:0051082	unfolded protein binding	GO:0005737	cytoplasm	GO:0006508|GO:0006515|GO:0030163|GO:0033554	proteolysis|misfolded or incompletely synthesized protein catabolic process|protein catabolic process|cellular response to stress	GO:0000166|GO:0004176|GO:0004252|GO:0005524|GO:0008233|GO:0008236|GO:0016787|GO:0016887|GO:0043565	nucleotide binding|ATP-dependent peptidase activity|serine-type endopeptidase activity|ATP binding|peptidase activity|serine-type peptidase activity|hydrolase activity|ATPase activity|sequence-specific DNA binding	GO:0005737	cytoplasm	0.36	0.26	1	MI:0096(pull down)|MI:0363(inferred by author)|MI:0676(tandem affinity purification)	3	PUBMED:15690043|PUBMED:16606699|PUBMED:19402753	3	E.coli	1	3
bll0646	bll4942	BAC45911	BAC50207	Q89WN2	Q89KG3	heat shock chaperone	ATP-dependent protease LA	GO:0006508|GO:0008152|GO:0043335	proteolysis|metabolic process|protein unfolding	GO:0000166|GO:0005524|GO:0016887|GO:0070011	nucleotide binding|ATP binding|ATPase activity|peptidase activity, acting on L-amino acid peptides	GO:0005737|GO:0009376	cytoplasm|HslUV protease complex	GO:0006508|GO:0006515|GO:0030163|GO:0033554	proteolysis|misfolded or incompletely synthesized protein catabolic process|protein catabolic process|cellular response to stress	GO:0000166|GO:0004176|GO:0004252|GO:0005524|GO:0008233|GO:0008236|GO:0016787|GO:0016887|GO:0043565	nucleotide binding|ATP-dependent peptidase activity|serine-type endopeptidase activity|ATP binding|peptidase activity|serine-type peptidase activity|hydrolase activity|ATPase activity|sequence-specific DNA binding	GO:0005737	cytoplasm	1	1	1	MI:0096(pull down)|MI:0676(tandem affinity purification)	2	PUBMED:15690043	1	E.coli	1	1
bll0649	bll4942	BAC45914	BAC50207	Q89WM9	Q89KG3	ATP-dependent protease	ATP-dependent protease LA	GO:0006508|GO:0008152|GO:0030163|GO:0051603	proteolysis|metabolic process|protein catabolic process|proteolysis involved in cellular protein catabolic process	GO:0003824|GO:0004298|GO:0008233|GO:0016787|GO:0046872	catalytic activity|threonine-type endopeptidase activity|peptidase activity|hydrolase activity|metal ion binding	GO:0005737|GO:0005839|GO:0009376	cytoplasm|proteasome core complex|HslUV protease complex	GO:0006508|GO:0006515|GO:0030163|GO:0033554	proteolysis|misfolded or incompletely synthesized protein catabolic process|protein catabolic process|cellular response to stress	GO:0000166|GO:0004176|GO:0004252|GO:0005524|GO:0008233|GO:0008236|GO:0016787|GO:0016887|GO:0043565	nucleotide binding|ATP-dependent peptidase activity|serine-type endopeptidase activity|ATP binding|peptidase activity|serine-type peptidase activity|hydrolase activity|ATPase activity|sequence-specific DNA binding	GO:0005737	cytoplasm	1	1	1	MI:0363(inferred by author)|MI:0676(tandem affinity purification)	2	PUBMED:19402753	1	E.coli	1	1
blr0676	bll4942	BAC45941	BAC50207	Q79V15	Q89KG3	heat shock protein	ATP-dependent protease LA	GO:0006457|GO:0050790	protein folding|regulation of catalytic activity	GO:0000774|GO:0042803|GO:0051087	adenyl-nucleotide exchange factor activity|protein homodimerization activity|chaperone binding	GO:0005737	cytoplasm	GO:0006508|GO:0006515|GO:0030163|GO:0033554	proteolysis|misfolded or incompletely synthesized protein catabolic process|protein catabolic process|cellular response to stress	GO:0000166|GO:0004176|GO:0004252|GO:0005524|GO:0008233|GO:0008236|GO:0016787|GO:0016887|GO:0043565	nucleotide binding|ATP-dependent peptidase activity|serine-type endopeptidase activity|ATP binding|peptidase activity|serine-type peptidase activity|hydrolase activity|ATPase activity|sequence-specific DNA binding	GO:0005737	cytoplasm	0.36	0.28	1	MI:0096(pull down)	1	PUBMED:16606699	1	E.coli	1	1
blr0678	bll4942	BAC45944	BAC50207	P94317	Q89KG3	heat shock protein 70	ATP-dependent protease LA	GO:0006457	protein folding	GO:0000166|GO:0005524|GO:0051082	nucleotide binding|ATP binding|unfolded protein binding	NA	NA	GO:0006508|GO:0006515|GO:0030163|GO:0033554	proteolysis|misfolded or incompletely synthesized protein catabolic process|protein catabolic process|cellular response to stress	GO:0000166|GO:0004176|GO:0004252|GO:0005524|GO:0008233|GO:0008236|GO:0016787|GO:0016887|GO:0043565	nucleotide binding|ATP-dependent peptidase activity|serine-type endopeptidase activity|ATP binding|peptidase activity|serine-type peptidase activity|hydrolase activity|ATPase activity|sequence-specific DNA binding	GO:0005737	cytoplasm	0.36	1	NA	MI:0096(pull down)|MI:0676(tandem affinity purification)	2	PUBMED:15690043	1	E.coli	1	1
bll0707	bll4942	BAC45972	BAC50207	Q89WI0	Q89KG3	50S ribosomal protein L20	ATP-dependent protease LA	GO:0000027|GO:0006412	ribosomal large subunit assembly|translation	GO:0003723|GO:0003735|GO:0019843	RNA binding|structural constituent of ribosome|rRNA binding	GO:0005622|GO:0005840|GO:0022625|GO:0030529	intracellular|ribosome|cytosolic large ribosomal subunit|ribonucleoprotein complex	GO:0006508|GO:0006515|GO:0030163|GO:0033554	proteolysis|misfolded or incompletely synthesized protein catabolic process|protein catabolic process|cellular response to stress	GO:0000166|GO:0004176|GO:0004252|GO:0005524|GO:0008233|GO:0008236|GO:0016787|GO:0016887|GO:0043565	nucleotide binding|ATP-dependent peptidase activity|serine-type endopeptidase activity|ATP binding|peptidase activity|serine-type peptidase activity|hydrolase activity|ATPase activity|sequence-specific DNA binding	GO:0005737	cytoplasm	0.5	0.39	0.82	MI:0096(pull down)|MI:0676(tandem affinity purification)	2	PUBMED:15690043	1	E.coli	1	1
bll0830	bll4942	BAC46095	BAC50207	Q89W63	Q89KG3	chromosomal replication initiator protein	ATP-dependent protease LA	GO:0006260|GO:0006270|GO:0006275	DNA replication|DNA replication initiation|regulation of DNA replication	GO:0000166|GO:0003677|GO:0003688|GO:0005524|GO:0043565	nucleotide binding|DNA binding|DNA replication origin binding|ATP binding|sequence-specific DNA binding	GO:0005737	cytoplasm	GO:0006508|GO:0006515|GO:0030163|GO:0033554	proteolysis|misfolded or incompletely synthesized protein catabolic process|protein catabolic process|cellular response to stress	GO:0000166|GO:0004176|GO:0004252|GO:0005524|GO:0008233|GO:0008236|GO:0016787|GO:0016887|GO:0043565	nucleotide binding|ATP-dependent peptidase activity|serine-type endopeptidase activity|ATP binding|peptidase activity|serine-type peptidase activity|hydrolase activity|ATPase activity|sequence-specific DNA binding	GO:0005737	cytoplasm	0.32	1	1	MI:0096(pull down)	1	PUBMED:16606699	1	E.coli	1	1
bll1475	bll4942	BAC46740	BAC50207	Q89UE2	Q89KG3	NodQ bifunctional enzyme	ATP-dependent protease LA	GO:0000103|GO:0006412|GO:0006790|GO:0016310	sulfate assimilation|translation|sulfur compound metabolic process|phosphorylation	GO:0000166|GO:0003924|GO:0004020|GO:0005524|GO:0005525|GO:0016301|GO:0016740|GO:0016779	nucleotide binding|GTPase activity|adenylylsulfate kinase activity|ATP binding|GTP binding|kinase activity|transferase activity|nucleotidyltransferase activity	GO:0005622	intracellular	GO:0006508|GO:0006515|GO:0030163|GO:0033554	proteolysis|misfolded or incompletely synthesized protein catabolic process|protein catabolic process|cellular response to stress	GO:0000166|GO:0004176|GO:0004252|GO:0005524|GO:0008233|GO:0008236|GO:0016787|GO:0016887|GO:0043565	nucleotide binding|ATP-dependent peptidase activity|serine-type endopeptidase activity|ATP binding|peptidase activity|serine-type peptidase activity|hydrolase activity|ATPase activity|sequence-specific DNA binding	GO:0005737	cytoplasm	0.5	1	0.82	MI:0676(tandem affinity purification)	1	PUBMED:16429126	1	S.cerevisiae	1	1
blr1482	bll4942	BAC46747	BAC50207	Q89UD5	Q89KG3	ABC transporter sulfate-binding protein	ATP-dependent protease LA	GO:0008272|GO:1902358	sulfate transport|sulfate transmembrane transport	GO:0008271|GO:0015419	secondary active sulfate transmembrane transporter activity|sulfate transmembrane-transporting ATPase activity	GO:0030288	outer membrane-bounded periplasmic space	GO:0006508|GO:0006515|GO:0030163|GO:0033554	proteolysis|misfolded or incompletely synthesized protein catabolic process|protein catabolic process|cellular response to stress	GO:0000166|GO:0004176|GO:0004252|GO:0005524|GO:0008233|GO:0008236|GO:0016787|GO:0016887|GO:0043565	nucleotide binding|ATP-dependent peptidase activity|serine-type endopeptidase activity|ATP binding|peptidase activity|serine-type peptidase activity|hydrolase activity|ATPase activity|sequence-specific DNA binding	GO:0005737	cytoplasm	0.17	0.32	0.27	MI:0096(pull down)	1	PUBMED:16606699	1	E.coli	1	1
bll2651	bll4942	BAC47916	BAC50207	Q89RW1	Q89KG3	1-deoxy-D-xylulose-5-phosphate synthase	ATP-dependent protease LA	GO:0008152|GO:0008299|GO:0009228|GO:0016114|GO:0052865	metabolic process|isoprenoid biosynthetic process|thiamine biosynthetic process|terpenoid biosynthetic process|1-deoxy-D-xylulose 5-phosphate biosynthetic process	GO:0000287|GO:0003824|GO:0008661|GO:0016740|GO:0030976|GO:0046872	magnesium ion binding|catalytic activity|1-deoxy-D-xylulose-5-phosphate synthase activity|transferase activity|thiamine pyrophosphate binding|metal ion binding	NA	NA	GO:0006508|GO:0006515|GO:0030163|GO:0033554	proteolysis|misfolded or incompletely synthesized protein catabolic process|protein catabolic process|cellular response to stress	GO:0000166|GO:0004176|GO:0004252|GO:0005524|GO:0008233|GO:0008236|GO:0016787|GO:0016887|GO:0043565	nucleotide binding|ATP-dependent peptidase activity|serine-type endopeptidase activity|ATP binding|peptidase activity|serine-type peptidase activity|hydrolase activity|ATPase activity|sequence-specific DNA binding	GO:0005737	cytoplasm	0.41	0.65	NA	MI:0096(pull down)|MI:0676(tandem affinity purification)	2	PUBMED:15690043	1	E.coli	1	1
blr3832	bll4942	BAC49097	BAC50207	Q89NK6	Q89KG3	putative cytochrome P450 (EC 1.14.-.-)	ATP-dependent protease LA	GO:0055114	oxidation-reduction process	GO:0004497|GO:0005506|GO:0016491|GO:0016705|GO:0020037|GO:0046872	monooxygenase activity|iron ion binding|oxidoreductase activity|oxidoreductase activity, acting on paired donors, with incorporation or reduction of molecular oxygen|heme binding|metal ion binding	NA	NA	GO:0006508|GO:0006515|GO:0030163|GO:0033554	proteolysis|misfolded or incompletely synthesized protein catabolic process|protein catabolic process|cellular response to stress	GO:0000166|GO:0004176|GO:0004252|GO:0005524|GO:0008233|GO:0008236|GO:0016787|GO:0016887|GO:0043565	nucleotide binding|ATP-dependent peptidase activity|serine-type endopeptidase activity|ATP binding|peptidase activity|serine-type peptidase activity|hydrolase activity|ATPase activity|sequence-specific DNA binding	GO:0005737	cytoplasm	0.32	0.48	NA	MI:0018(two hybrid)|MI:0397(two hybrid array)	2	PUBMED:21163940	1	H.sapiens	1	1
blr3970	bll4942	BAC49235	BAC50207	Q89N72	Q89KG3	cell division protein	ATP-dependent protease LA	GO:0000453|GO:0001510|GO:0006364|GO:0032259	enzyme-directed rRNA 2'-O-methylation|RNA methylation|rRNA processing|methylation	GO:0008168|GO:0008650|GO:0016740	methyltransferase activity|rRNA (uridine-2'-O-)-methyltransferase activity|transferase activity	GO:0005737|GO:0005829	cytoplasm|cytosol	GO:0006508|GO:0006515|GO:0030163|GO:0033554	proteolysis|misfolded or incompletely synthesized protein catabolic process|protein catabolic process|cellular response to stress	GO:0000166|GO:0004176|GO:0004252|GO:0005524|GO:0008233|GO:0008236|GO:0016787|GO:0016887|GO:0043565	nucleotide binding|ATP-dependent peptidase activity|serine-type endopeptidase activity|ATP binding|peptidase activity|serine-type peptidase activity|hydrolase activity|ATPase activity|sequence-specific DNA binding	GO:0005737	cytoplasm	0.27	0.49	1	MI:0096(pull down)|MI:0363(inferred by author)|MI:0676(tandem affinity purification)	3	PUBMED:15690043|PUBMED:19402753	2	E.coli	1	2
bll4076	bll4942	BAC49341	BAC50207	Q89MW6	Q89KG3	50S ribosomal protein L9	ATP-dependent protease LA	GO:0006412	translation	GO:0003723|GO:0003735|GO:0019843	RNA binding|structural constituent of ribosome|rRNA binding	GO:0005622|GO:0005840|GO:0022625|GO:0030529	intracellular|ribosome|cytosolic large ribosomal subunit|ribonucleoprotein complex	GO:0006508|GO:0006515|GO:0030163|GO:0033554	proteolysis|misfolded or incompletely synthesized protein catabolic process|protein catabolic process|cellular response to stress	GO:0000166|GO:0004176|GO:0004252|GO:0005524|GO:0008233|GO:0008236|GO:0016787|GO:0016887|GO:0043565	nucleotide binding|ATP-dependent peptidase activity|serine-type endopeptidase activity|ATP binding|peptidase activity|serine-type peptidase activity|hydrolase activity|ATPase activity|sequence-specific DNA binding	GO:0005737	cytoplasm	0.5	0.39	0.82	MI:0096(pull down)|MI:0363(inferred by author)|MI:0676(tandem affinity purification)	3	PUBMED:15690043|PUBMED:19402753	2	E.coli	1	2
bll4124	bll4942	BAC49389	BAC50207	Q89MR8	Q89KG3	putative CDP-diacylglycerol--glycerol-3-phosphate 3-phosphatidyltransferase (EC 2.7.8.5)	ATP-dependent protease LA	GO:0008654|GO:0046474	phospholipid biosynthetic process|glycerophospholipid biosynthetic process	GO:0008444|GO:0016780	CDP-diacylglycerol-glycerol-3-phosphate 3-phosphatidyltransferase activity|phosphotransferase activity, for other substituted phosphate groups	GO:0016020|GO:0016021	membrane|integral component of membrane	GO:0006508|GO:0006515|GO:0030163|GO:0033554	proteolysis|misfolded or incompletely synthesized protein catabolic process|protein catabolic process|cellular response to stress	GO:0000166|GO:0004176|GO:0004252|GO:0005524|GO:0008233|GO:0008236|GO:0016787|GO:0016887|GO:0043565	nucleotide binding|ATP-dependent peptidase activity|serine-type endopeptidase activity|ATP binding|peptidase activity|serine-type peptidase activity|hydrolase activity|ATPase activity|sequence-specific DNA binding	GO:0005737	cytoplasm	0.23	0.24	0.56	Synthetic Growth Defect	1	PUBMED:21825164	1	S.cerevisiae	1	1
blr4439	bll4942	BAC49704	BAC50207	Q89LV4	Q89KG3	penicillin binding protein	ATP-dependent protease LA	GO:0009252	peptidoglycan biosynthetic process	GO:0008658|GO:0008955	penicillin binding|peptidoglycan glycosyltransferase activity	GO:0016020|GO:0016021	membrane|integral component of membrane	GO:0006508|GO:0006515|GO:0030163|GO:0033554	proteolysis|misfolded or incompletely synthesized protein catabolic process|protein catabolic process|cellular response to stress	GO:0000166|GO:0004176|GO:0004252|GO:0005524|GO:0008233|GO:0008236|GO:0016787|GO:0016887|GO:0043565	nucleotide binding|ATP-dependent peptidase activity|serine-type endopeptidase activity|ATP binding|peptidase activity|serine-type peptidase activity|hydrolase activity|ATPase activity|sequence-specific DNA binding	GO:0005737	cytoplasm	0.26	0.24	0.56	MI:0096(pull down)	1	PUBMED:16606699	1	E.coli	1	1
bsr4491	bll4942	BAC49756	BAC50207	Q89LQ2	Q89KG3	probable RNA binding protein	ATP-dependent protease LA	GO:0006355	regulation of transcription, DNA-templated	GO:0003723	RNA binding	NA	NA	GO:0006508|GO:0006515|GO:0030163|GO:0033554	proteolysis|misfolded or incompletely synthesized protein catabolic process|protein catabolic process|cellular response to stress	GO:0000166|GO:0004176|GO:0004252|GO:0005524|GO:0008233|GO:0008236|GO:0016787|GO:0016887|GO:0043565	nucleotide binding|ATP-dependent peptidase activity|serine-type endopeptidase activity|ATP binding|peptidase activity|serine-type peptidase activity|hydrolase activity|ATPase activity|sequence-specific DNA binding	GO:0005737	cytoplasm	0.25	0.39	NA	MI:0096(pull down)|MI:0363(inferred by author)|MI:0676(tandem affinity purification)	3	PUBMED:15690043|PUBMED:19402753	2	E.coli	1	2
bll4698	bll4942	BAC49963	BAC50207	Q89L50	Q89KG3	single-strand DNA binding protein	ATP-dependent protease LA	GO:0006260|GO:0006281|GO:0006310|GO:0006974	DNA replication|DNA repair|DNA recombination|cellular response to DNA damage stimulus	GO:0003677|GO:0003697	DNA binding|single-stranded DNA binding	NA	NA	GO:0006508|GO:0006515|GO:0030163|GO:0033554	proteolysis|misfolded or incompletely synthesized protein catabolic process|protein catabolic process|cellular response to stress	GO:0000166|GO:0004176|GO:0004252|GO:0005524|GO:0008233|GO:0008236|GO:0016787|GO:0016887|GO:0043565	nucleotide binding|ATP-dependent peptidase activity|serine-type endopeptidase activity|ATP binding|peptidase activity|serine-type peptidase activity|hydrolase activity|ATPase activity|sequence-specific DNA binding	GO:0005737	cytoplasm	0.94	0.54	NA	MI:0363(inferred by author)|MI:0676(tandem affinity purification)	2	PUBMED:19402753|PUBMED:15690043	2	E.coli	1	2
blr4730	bll4942	BAC49995	BAC50207	Q89L18	Q89KG3	probable acetyltransferase	ATP-dependent protease LA	GO:0008152	metabolic process	GO:0003824	catalytic activity	NA	NA	GO:0006508|GO:0006515|GO:0030163|GO:0033554	proteolysis|misfolded or incompletely synthesized protein catabolic process|protein catabolic process|cellular response to stress	GO:0000166|GO:0004176|GO:0004252|GO:0005524|GO:0008233|GO:0008236|GO:0016787|GO:0016887|GO:0043565	nucleotide binding|ATP-dependent peptidase activity|serine-type endopeptidase activity|ATP binding|peptidase activity|serine-type peptidase activity|hydrolase activity|ATPase activity|sequence-specific DNA binding	GO:0005737	cytoplasm	0.41	0.65	NA	MI:0096(pull down)	1	PUBMED:16606699	1	E.coli	1	1
bll4779	bll4942	BAC50044	BAC50207	Q89KX1	Q89KG3	dihydrolipoamide acetyltransferase	ATP-dependent protease LA	GO:0006090|GO:0008152	pyruvate metabolic process|metabolic process	GO:0004742|GO:0016740|GO:0016746	dihydrolipoyllysine-residue acetyltransferase activity|transferase activity|transferase activity, transferring acyl groups	GO:0045254	pyruvate dehydrogenase complex	GO:0006508|GO:0006515|GO:0030163|GO:0033554	proteolysis|misfolded or incompletely synthesized protein catabolic process|protein catabolic process|cellular response to stress	GO:0000166|GO:0004176|GO:0004252|GO:0005524|GO:0008233|GO:0008236|GO:0016787|GO:0016887|GO:0043565	nucleotide binding|ATP-dependent peptidase activity|serine-type endopeptidase activity|ATP binding|peptidase activity|serine-type peptidase activity|hydrolase activity|ATPase activity|sequence-specific DNA binding	GO:0005737	cytoplasm	0.41	0.49	0.23	Negative Genetic	1	PUBMED:21987634	1	S.cerevisiae	1	1
bll4800	bll4942	BAC50065	BAC50207	Q89KV0	Q89KG3	2-dehydro-3-deoxyphosphooctonate aldolase	ATP-dependent protease LA	GO:0008152|GO:0009058|GO:0009103|GO:0019294	metabolic process|biosynthetic process|lipopolysaccharide biosynthetic process|keto-3-deoxy-D-manno-octulosonic acid biosynthetic process	GO:0003824|GO:0008676|GO:0016740	catalytic activity|3-deoxy-8-phosphooctulonate synthase activity|transferase activity	GO:0005737	cytoplasm	GO:0006508|GO:0006515|GO:0030163|GO:0033554	proteolysis|misfolded or incompletely synthesized protein catabolic process|protein catabolic process|cellular response to stress	GO:0000166|GO:0004176|GO:0004252|GO:0005524|GO:0008233|GO:0008236|GO:0016787|GO:0016887|GO:0043565	nucleotide binding|ATP-dependent peptidase activity|serine-type endopeptidase activity|ATP binding|peptidase activity|serine-type peptidase activity|hydrolase activity|ATPase activity|sequence-specific DNA binding	GO:0005737	cytoplasm	0.41	0.65	1	MI:0363(inferred by author)	1	PUBMED:19402753	1	E.coli	1	1
bll4851	bll4942	BAC50116	BAC50207	Q89KQ3	Q89KG3	(3R)-hydroxymyristoyl ACP dehydrase	ATP-dependent protease LA	GO:0006629|GO:0006633|GO:0009245	lipid metabolic process|fatty acid biosynthetic process|lipid A biosynthetic process	GO:0016829|GO:0016836|GO:0019171|GO:0047451	lyase activity|hydro-lyase activity|3-hydroxyacyl-[acyl-carrier-protein] dehydratase activity|3-hydroxyoctanoyl-[acyl-carrier-protein] dehydratase activity	GO:0005737	cytoplasm	GO:0006508|GO:0006515|GO:0030163|GO:0033554	proteolysis|misfolded or incompletely synthesized protein catabolic process|protein catabolic process|cellular response to stress	GO:0000166|GO:0004176|GO:0004252|GO:0005524|GO:0008233|GO:0008236|GO:0016787|GO:0016887|GO:0043565	nucleotide binding|ATP-dependent peptidase activity|serine-type endopeptidase activity|ATP binding|peptidase activity|serine-type peptidase activity|hydrolase activity|ATPase activity|sequence-specific DNA binding	GO:0005737	cytoplasm	0.29	0.35	1	MI:0096(pull down)|MI:0676(tandem affinity purification)	2	PUBMED:15690043	1	E.coli	1	1
bll4861	bll4942	BAC50126	BAC50207	Q89KP3	Q89KG3	30S ribosomal protein S2	ATP-dependent protease LA	GO:0006412	translation	GO:0003735	structural constituent of ribosome	GO:0005622|GO:0005840|GO:0015935|GO:0022627|GO:0030529	intracellular|ribosome|small ribosomal subunit|cytosolic small ribosomal subunit|ribonucleoprotein complex	GO:0006508|GO:0006515|GO:0030163|GO:0033554	proteolysis|misfolded or incompletely synthesized protein catabolic process|protein catabolic process|cellular response to stress	GO:0000166|GO:0004176|GO:0004252|GO:0005524|GO:0008233|GO:0008236|GO:0016787|GO:0016887|GO:0043565	nucleotide binding|ATP-dependent peptidase activity|serine-type endopeptidase activity|ATP binding|peptidase activity|serine-type peptidase activity|hydrolase activity|ATPase activity|sequence-specific DNA binding	GO:0005737	cytoplasm	0.5	0.26	0.82	MI:0096(pull down)|MI:0676(tandem affinity purification)	2	PUBMED:15690043	1	E.coli	1	1
bll4918	bll4942	BAC50183	BAC50207	Q89KI7	Q89KG3	NADH ubiqionone oxidoreductase chain B	ATP-dependent protease LA	GO:0006810|GO:0055114	transport|oxidation-reduction process	GO:0005506|GO:0008137|GO:0016491|GO:0046872|GO:0048038|GO:0050136|GO:0051536|GO:0051539	iron ion binding|NADH dehydrogenase (ubiquinone) activity|oxidoreductase activity|metal ion binding|quinone binding|NADH dehydrogenase (quinone) activity|iron-sulfur cluster binding|4 iron, 4 sulfur cluster binding	GO:0005886|GO:0016020	plasma membrane|membrane	GO:0006508|GO:0006515|GO:0030163|GO:0033554	proteolysis|misfolded or incompletely synthesized protein catabolic process|protein catabolic process|cellular response to stress	GO:0000166|GO:0004176|GO:0004252|GO:0005524|GO:0008233|GO:0008236|GO:0016787|GO:0016887|GO:0043565	nucleotide binding|ATP-dependent peptidase activity|serine-type endopeptidase activity|ATP binding|peptidase activity|serine-type peptidase activity|hydrolase activity|ATPase activity|sequence-specific DNA binding	GO:0005737	cytoplasm	0.32	0.48	0.56	MI:0007(anti tag coimmunoprecipitation)	1	PUBMED:24344204	1	H.sapiens	1	1
bll4942	bll4942	BAC50207	BAC50207	Q89KG3	Q89KG3	ATP-dependent protease LA	ATP-dependent protease LA	GO:0006508|GO:0006515|GO:0030163|GO:0033554	proteolysis|misfolded or incompletely synthesized protein catabolic process|protein catabolic process|cellular response to stress	GO:0000166|GO:0004176|GO:0004252|GO:0005524|GO:0008233|GO:0008236|GO:0016787|GO:0016887|GO:0043565	nucleotide binding|ATP-dependent peptidase activity|serine-type endopeptidase activity|ATP binding|peptidase activity|serine-type peptidase activity|hydrolase activity|ATPase activity|sequence-specific DNA binding	GO:0005737	cytoplasm	GO:0006508|GO:0006515|GO:0030163|GO:0033554	proteolysis|misfolded or incompletely synthesized protein catabolic process|protein catabolic process|cellular response to stress	GO:0000166|GO:0004176|GO:0004252|GO:0005524|GO:0008233|GO:0008236|GO:0016787|GO:0016887|GO:0043565	nucleotide binding|ATP-dependent peptidase activity|serine-type endopeptidase activity|ATP binding|peptidase activity|serine-type peptidase activity|hydrolase activity|ATPase activity|sequence-specific DNA binding	GO:0005737	cytoplasm	1	1	1	Affinity Capture-MS|MI:0030(cross-linking study)|MI:0071(molecular sieving)|MI:0676(tandem affinity purification)	4	PUBMED:22940862|PUBMED:24520911|PUBMED:6336746|PUBMED:11805826	4	S.cerevisiae|H.sapiens|E.coli	3	12
bll0322	bll4943	BAC45587	BAC50208	Q89XJ2	Q89KG2	probable trehalose-6-phosphate synthase	ATP-dependent Clp protease ATP-binding subunit	GO:0005992	trehalose biosynthetic process	GO:0003824	catalytic activity	NA	NA	GO:0006457	protein folding	GO:0000166|GO:0005524|GO:0008270|GO:0046872|GO:0046983|GO:0051082	nucleotide binding|ATP binding|zinc ion binding|metal ion binding|protein dimerization activity|unfolded protein binding	NA	NA	0.16	0.45	NA	MI:0676(tandem affinity purification)	1	PUBMED:19536198	1	S.cerevisiae	1	1
bll0451	bll4943	BAC45716	BAC50208	Q89X64	Q89KG2	dihydrolipoamide S-succinyltransferase	ATP-dependent Clp protease ATP-binding subunit	GO:0006099|GO:0008152|GO:0033512	tricarboxylic acid cycle|metabolic process|L-lysine catabolic process to acetyl-CoA via saccharopine	GO:0004149|GO:0016740|GO:0016746	dihydrolipoyllysine-residue succinyltransferase activity|transferase activity|transferase activity, transferring acyl groups	GO:0045252	oxoglutarate dehydrogenase complex	GO:0006457	protein folding	GO:0000166|GO:0005524|GO:0008270|GO:0046872|GO:0046983|GO:0051082	nucleotide binding|ATP binding|zinc ion binding|metal ion binding|protein dimerization activity|unfolded protein binding	NA	NA	0.32	0.36	NA	Negative Genetic	1	PUBMED:20093466	1	S.cerevisiae	1	1
blr0514	bll4943	BAC45779	BAC50208	H7C6R5	Q89KG2	succinate dehydrogenase flavoprotein subunit	ATP-dependent Clp protease ATP-binding subunit	GO:0006099|GO:0022900|GO:0055114	tricarboxylic acid cycle|electron transport chain|oxidation-reduction process	GO:0008177|GO:0016491|GO:0016627|GO:0050660	succinate dehydrogenase (ubiquinone) activity|oxidoreductase activity|oxidoreductase activity, acting on the CH-CH group of donors|flavin adenine dinucleotide binding	GO:0005886|GO:0016020	plasma membrane|membrane	GO:0006457	protein folding	GO:0000166|GO:0005524|GO:0008270|GO:0046872|GO:0046983|GO:0051082	nucleotide binding|ATP binding|zinc ion binding|metal ion binding|protein dimerization activity|unfolded protein binding	NA	NA	0.27	0.34	NA	MI:0096(pull down)	1	PUBMED:16606699	1	E.coli	1	1
bll0634	bll4943	BAC45899	BAC50208	Q89WP4	Q89KG2	tRNA modification GTPase	ATP-dependent Clp protease ATP-binding subunit	GO:0006400|GO:0008033	tRNA modification|tRNA processing	GO:0000166|GO:0003924|GO:0005525|GO:0016787|GO:0046872	nucleotide binding|GTPase activity|GTP binding|hydrolase activity|metal ion binding	GO:0005622|GO:0005737	intracellular|cytoplasm	GO:0006457	protein folding	GO:0000166|GO:0005524|GO:0008270|GO:0046872|GO:0046983|GO:0051082	nucleotide binding|ATP binding|zinc ion binding|metal ion binding|protein dimerization activity|unfolded protein binding	NA	NA	0.26	1	NA	Negative Genetic	1	PUBMED:20093466	1	S.cerevisiae	1	1
bll0635	bll4943	BAC45900	BAC50208	Q89WP3	Q89KG2	transcription termination factor	ATP-dependent Clp protease ATP-binding subunit	GO:0006351|GO:0006353|GO:0006355	transcription, DNA-templated|DNA-templated transcription, termination|regulation of transcription, DNA-templated	GO:0000166|GO:0003676|GO:0003723|GO:0004386|GO:0005524|GO:0008186|GO:0016787	nucleotide binding|nucleic acid binding|RNA binding|helicase activity|ATP binding|RNA-dependent ATPase activity|hydrolase activity	NA	NA	GO:0006457	protein folding	GO:0000166|GO:0005524|GO:0008270|GO:0046872|GO:0046983|GO:0051082	nucleotide binding|ATP binding|zinc ion binding|metal ion binding|protein dimerization activity|unfolded protein binding	NA	NA	0.3	1	NA	MI:0096(pull down)	1	PUBMED:16606699	1	E.coli	1	1
blr0676	bll4943	BAC45941	BAC50208	Q79V15	Q89KG2	heat shock protein	ATP-dependent Clp protease ATP-binding subunit	GO:0006457|GO:0050790	protein folding|regulation of catalytic activity	GO:0000774|GO:0042803|GO:0051087	adenyl-nucleotide exchange factor activity|protein homodimerization activity|chaperone binding	GO:0005737	cytoplasm	GO:0006457	protein folding	GO:0000166|GO:0005524|GO:0008270|GO:0046872|GO:0046983|GO:0051082	nucleotide binding|ATP binding|zinc ion binding|metal ion binding|protein dimerization activity|unfolded protein binding	NA	NA	1	0.61	NA	MI:0096(pull down)|MI:0676(tandem affinity purification)	2	PUBMED:15690043	1	E.coli	1	1
blr0678	bll4943	BAC45944	BAC50208	P94317	Q89KG2	heat shock protein 70	ATP-dependent Clp protease ATP-binding subunit	GO:0006457	protein folding	GO:0000166|GO:0005524|GO:0051082	nucleotide binding|ATP binding|unfolded protein binding	NA	NA	GO:0006457	protein folding	GO:0000166|GO:0005524|GO:0008270|GO:0046872|GO:0046983|GO:0051082	nucleotide binding|ATP binding|zinc ion binding|metal ion binding|protein dimerization activity|unfolded protein binding	NA	NA	1	1	NA	MI:0096(pull down)|MI:0676(tandem affinity purification)	2	PUBMED:15690043|PUBMED:16606699	2	E.coli	1	2
bll0870	bll4943	BAC46135	BAC50208	Q89W23	Q89KG2	probable site-specific integrase/recombinase	ATP-dependent Clp protease ATP-binding subunit	GO:0006310|GO:0015074	DNA recombination|DNA integration	GO:0003677	DNA binding	NA	NA	GO:0006457	protein folding	GO:0000166|GO:0005524|GO:0008270|GO:0046872|GO:0046983|GO:0051082	nucleotide binding|ATP binding|zinc ion binding|metal ion binding|protein dimerization activity|unfolded protein binding	NA	NA	0.26	0.42	NA	MI:0096(pull down)	1	PUBMED:16606699	1	E.coli	1	1
blr1094	bll4943	BAC46359	BAC50208	Q89VF2	Q89KG2	phosphate ABC transporter ATP-binding protein	ATP-dependent Clp protease ATP-binding subunit	GO:0006810|GO:0006817|GO:0008152|GO:0035435	transport|phosphate ion transport|metabolic process|phosphate ion transmembrane transport	GO:0000166|GO:0005315|GO:0005524|GO:0015415|GO:0016787|GO:0016887	nucleotide binding|inorganic phosphate transmembrane transporter activity|ATP binding|phosphate ion transmembrane-transporting ATPase activity|hydrolase activity|ATPase activity	GO:0005886|GO:0016020|GO:0043190	plasma membrane|membrane|ATP-binding cassette (ABC) transporter complex	GO:0006457	protein folding	GO:0000166|GO:0005524|GO:0008270|GO:0046872|GO:0046983|GO:0051082	nucleotide binding|ATP binding|zinc ion binding|metal ion binding|protein dimerization activity|unfolded protein binding	NA	NA	0.32	1	NA	MI:0096(pull down)|MI:0363(inferred by author)|MI:0676(tandem affinity purification)	3	PUBMED:15690043|PUBMED:19402753	2	E.coli	1	2
blr1404	bll4943	BAC46669	BAC50208	Q89UL2	Q89KG2	ATP-dependent protease ATP-binding subunit	ATP-dependent Clp protease ATP-binding subunit	GO:0009408|GO:0016485|GO:0019538	response to heat|protein processing|protein metabolic process	GO:0000166|GO:0005524	nucleotide binding|ATP binding	GO:0005737	cytoplasm	GO:0006457	protein folding	GO:0000166|GO:0005524|GO:0008270|GO:0046872|GO:0046983|GO:0051082	nucleotide binding|ATP binding|zinc ion binding|metal ion binding|protein dimerization activity|unfolded protein binding	NA	NA	0.45	1	NA	MI:0096(pull down)|MI:0363(inferred by author)|MI:0676(tandem affinity purification)	3	PUBMED:15690043|PUBMED:19402753	2	E.coli	1	2
bll1475	bll4943	BAC46740	BAC50208	Q89UE2	Q89KG2	NodQ bifunctional enzyme	ATP-dependent Clp protease ATP-binding subunit	GO:0000103|GO:0006412|GO:0006790|GO:0016310	sulfate assimilation|translation|sulfur compound metabolic process|phosphorylation	GO:0000166|GO:0003924|GO:0004020|GO:0005524|GO:0005525|GO:0016301|GO:0016740|GO:0016779	nucleotide binding|GTPase activity|adenylylsulfate kinase activity|ATP binding|GTP binding|kinase activity|transferase activity|nucleotidyltransferase activity	GO:0005622	intracellular	GO:0006457	protein folding	GO:0000166|GO:0005524|GO:0008270|GO:0046872|GO:0046983|GO:0051082	nucleotide binding|ATP binding|zinc ion binding|metal ion binding|protein dimerization activity|unfolded protein binding	NA	NA	0.42	1	NA	MI:0676(tandem affinity purification)	1	PUBMED:19536198	1	S.cerevisiae	1	1
bll1522	bll4943	BAC46787	BAC50208	Q89U95	Q89KG2	phosphoglycerate kinase	ATP-dependent Clp protease ATP-binding subunit	GO:0006096|GO:0016310	glycolytic process|phosphorylation	GO:0000166|GO:0004618|GO:0005524|GO:0016301|GO:0016740	nucleotide binding|phosphoglycerate kinase activity|ATP binding|kinase activity|transferase activity	GO:0005737	cytoplasm	GO:0006457	protein folding	GO:0000166|GO:0005524|GO:0008270|GO:0046872|GO:0046983|GO:0051082	nucleotide binding|ATP binding|zinc ion binding|metal ion binding|protein dimerization activity|unfolded protein binding	NA	NA	0.25	1	NA	MI:0676(tandem affinity purification)	1	PUBMED:19536198	1	S.cerevisiae	1	1
bll1777	bll4943	BAC47042	BAC50208	H7C7V2	Q89KG2	alkyl hydroperoxide reductase	ATP-dependent Clp protease ATP-binding subunit	GO:0055114|GO:0098869	oxidation-reduction process|cellular oxidant detoxification	GO:0016209|GO:0016491	antioxidant activity|oxidoreductase activity	NA	NA	GO:0006457	protein folding	GO:0000166|GO:0005524|GO:0008270|GO:0046872|GO:0046983|GO:0051082	nucleotide binding|ATP binding|zinc ion binding|metal ion binding|protein dimerization activity|unfolded protein binding	NA	NA	0.27	0.34	NA	MI:0096(pull down)|MI:0363(inferred by author)|MI:0676(tandem affinity purification)	3	PUBMED:15690043|PUBMED:19402753	2	E.coli	1	2
bll2091	bll4943	BAC47356	BAC50208	Q89TD5	Q89KG2	para-aminobenzoate synthase glutamine amidotransferase component II	ATP-dependent Clp protease ATP-binding subunit	GO:0006541|GO:0008152	glutamine metabolic process|metabolic process	GO:0016740	transferase activity	NA	NA	GO:0006457	protein folding	GO:0000166|GO:0005524|GO:0008270|GO:0046872|GO:0046983|GO:0051082	nucleotide binding|ATP binding|zinc ion binding|metal ion binding|protein dimerization activity|unfolded protein binding	NA	NA	0.32	0.36	NA	MI:0096(pull down)	1	PUBMED:16606699	1	E.coli	1	1
blr2346	bll4943	BAC47611	BAC50208	Q89SQ4	Q89KG2	probable chemotaxis protein	ATP-dependent Clp protease ATP-binding subunit	GO:0006935|GO:0007165	chemotaxis|signal transduction	GO:0004871	signal transducer activity	NA	NA	GO:0006457	protein folding	GO:0000166|GO:0005524|GO:0008270|GO:0046872|GO:0046983|GO:0051082	nucleotide binding|ATP binding|zinc ion binding|metal ion binding|protein dimerization activity|unfolded protein binding	NA	NA	0.24	0.27	NA	MI:0096(pull down)	1	PUBMED:16606699	1	E.coli	1	1
blr2584	bll4943	BAC47849	BAC50208	H7C7W4	Q89KG2	putative fructose-1,6-bisphosphate aldolase protein	ATP-dependent Clp protease ATP-binding subunit	GO:0005975|GO:0006096	carbohydrate metabolic process|glycolytic process	GO:0003824|GO:0004332|GO:0008270|GO:0016829|GO:0016832|GO:0046872	catalytic activity|fructose-bisphosphate aldolase activity|zinc ion binding|lyase activity|aldehyde-lyase activity|metal ion binding	NA	NA	GO:0006457	protein folding	GO:0000166|GO:0005524|GO:0008270|GO:0046872|GO:0046983|GO:0051082	nucleotide binding|ATP binding|zinc ion binding|metal ion binding|protein dimerization activity|unfolded protein binding	NA	NA	0.27	1	NA	MI:0676(tandem affinity purification)	1	PUBMED:19536198	1	S.cerevisiae	1	1
bll2612	bll4943	BAC47877	BAC50208	Q89S00	Q89KG2	putative aminotransferase (EC 2.6.1.-)	ATP-dependent Clp protease ATP-binding subunit	GO:0009058	biosynthetic process	GO:0003824|GO:0030170	catalytic activity|pyridoxal phosphate binding	NA	NA	GO:0006457	protein folding	GO:0000166|GO:0005524|GO:0008270|GO:0046872|GO:0046983|GO:0051082	nucleotide binding|ATP binding|zinc ion binding|metal ion binding|protein dimerization activity|unfolded protein binding	NA	NA	0.28	0.45	NA	Negative Genetic	1	PUBMED:20093466	1	S.cerevisiae	1	1
blr4085	bll4943	BAC49350	BAC50208	Q89MV7	Q89KG2	3-oxoacyl-(acyl carrier protein) synthase II	ATP-dependent Clp protease ATP-binding subunit	GO:0006633|GO:0008152	fatty acid biosynthetic process|metabolic process	GO:0003824|GO:0016740|GO:0016746|GO:0016747|GO:0033817	catalytic activity|transferase activity|transferase activity, transferring acyl groups|transferase activity, transferring acyl groups other than amino-acyl groups|beta-ketoacyl-acyl-carrier-protein synthase II activity	NA	NA	GO:0006457	protein folding	GO:0000166|GO:0005524|GO:0008270|GO:0046872|GO:0046983|GO:0051082	nucleotide binding|ATP binding|zinc ion binding|metal ion binding|protein dimerization activity|unfolded protein binding	NA	NA	0.32	0.45	NA	Negative Genetic	1	PUBMED:20093466	1	S.cerevisiae	1	1
bll4121	bll4943	BAC49386	BAC50208	Q89MS1	Q89KG2	hypothetical protein	ATP-dependent Clp protease ATP-binding subunit	GO:0006793	phosphorus metabolic process	GO:0004309	exopolyphosphatase activity	NA	NA	GO:0006457	protein folding	GO:0000166|GO:0005524|GO:0008270|GO:0046872|GO:0046983|GO:0051082	nucleotide binding|ATP binding|zinc ion binding|metal ion binding|protein dimerization activity|unfolded protein binding	NA	NA	0.25	0.16	NA	Negative Genetic	1	PUBMED:20093466	1	S.cerevisiae	1	1
blr4477	bll4943	BAC49742	BAC50208	Q89LR6	Q89KG2	lipoic Acid Synthetase	ATP-dependent Clp protease ATP-binding subunit	GO:0009107|GO:0009249	lipoate biosynthetic process|protein lipoylation	GO:0003824|GO:0016740|GO:0016783|GO:0016992|GO:0046872|GO:0051536|GO:0051539	catalytic activity|transferase activity|sulfurtransferase activity|lipoate synthase activity|metal ion binding|iron-sulfur cluster binding|4 iron, 4 sulfur cluster binding	GO:0005737	cytoplasm	GO:0006457	protein folding	GO:0000166|GO:0005524|GO:0008270|GO:0046872|GO:0046983|GO:0051082	nucleotide binding|ATP binding|zinc ion binding|metal ion binding|protein dimerization activity|unfolded protein binding	NA	NA	0.23	1	NA	Negative Genetic	1	PUBMED:20093466	1	S.cerevisiae	1	1
bll4779	bll4943	BAC50044	BAC50208	Q89KX1	Q89KG2	dihydrolipoamide acetyltransferase	ATP-dependent Clp protease ATP-binding subunit	GO:0006090|GO:0008152	pyruvate metabolic process|metabolic process	GO:0004742|GO:0016740|GO:0016746	dihydrolipoyllysine-residue acetyltransferase activity|transferase activity|transferase activity, transferring acyl groups	GO:0045254	pyruvate dehydrogenase complex	GO:0006457	protein folding	GO:0000166|GO:0005524|GO:0008270|GO:0046872|GO:0046983|GO:0051082	nucleotide binding|ATP binding|zinc ion binding|metal ion binding|protein dimerization activity|unfolded protein binding	NA	NA	0.32	0.36	NA	Negative Genetic	1	PUBMED:20093466	1	S.cerevisiae	1	1
bll4794	bll4943	BAC50059	BAC50208	Q89KV6	Q89KG2	enolase	ATP-dependent Clp protease ATP-binding subunit	GO:0006096	glycolytic process	GO:0000287|GO:0004634|GO:0016829|GO:0046872	magnesium ion binding|phosphopyruvate hydratase activity|lyase activity|metal ion binding	GO:0000015|GO:0005576|GO:0005737|GO:0009986	phosphopyruvate hydratase complex|extracellular region|cytoplasm|cell surface	GO:0006457	protein folding	GO:0000166|GO:0005524|GO:0008270|GO:0046872|GO:0046983|GO:0051082	nucleotide binding|ATP binding|zinc ion binding|metal ion binding|protein dimerization activity|unfolded protein binding	NA	NA	0.2	1	NA	MI:0676(tandem affinity purification)	1	PUBMED:19536198	1	S.cerevisiae	1	1
bll4942	bll4943	BAC50207	BAC50208	Q89KG3	Q89KG2	ATP-dependent protease LA	ATP-dependent Clp protease ATP-binding subunit	GO:0006508|GO:0006515|GO:0030163|GO:0033554	proteolysis|misfolded or incompletely synthesized protein catabolic process|protein catabolic process|cellular response to stress	GO:0000166|GO:0004176|GO:0004252|GO:0005524|GO:0008233|GO:0008236|GO:0016787|GO:0016887|GO:0043565	nucleotide binding|ATP-dependent peptidase activity|serine-type endopeptidase activity|ATP binding|peptidase activity|serine-type peptidase activity|hydrolase activity|ATPase activity|sequence-specific DNA binding	GO:0005737	cytoplasm	GO:0006457	protein folding	GO:0000166|GO:0005524|GO:0008270|GO:0046872|GO:0046983|GO:0051082	nucleotide binding|ATP binding|zinc ion binding|metal ion binding|protein dimerization activity|unfolded protein binding	NA	NA	0.36	1	NA	Co-fractionation	1	PUBMED:26344197	1	H.sapiens	1	1
bll4943	bll4943	BAC50208	BAC50208	Q89KG2	Q89KG2	ATP-dependent Clp protease ATP-binding subunit	ATP-dependent Clp protease ATP-binding subunit	GO:0006457	protein folding	GO:0000166|GO:0005524|GO:0008270|GO:0046872|GO:0046983|GO:0051082	nucleotide binding|ATP binding|zinc ion binding|metal ion binding|protein dimerization activity|unfolded protein binding	NA	NA	GO:0006457	protein folding	GO:0000166|GO:0005524|GO:0008270|GO:0046872|GO:0046983|GO:0051082	nucleotide binding|ATP binding|zinc ion binding|metal ion binding|protein dimerization activity|unfolded protein binding	NA	NA	1	1	NA	MI:0040(electron microscopy)|MI:0051(fluorescence technology)|MI:0071(molecular sieving)|MI:0114(x-ray crystallography)|MI:0397(two hybrid array)	5	PUBMED:9575205|PUBMED:23622246|PUBMED:12445774|PUBMED:19914167|PUBMED:24561554	5	E.coli	1	5
blr0162	bll4944	BAC45427	BAC50209	Q89XZ3	Q89KG1	50S ribosomal protein L28	ATP-dependent Clp protease proteolytic subunit	GO:0006412	translation	GO:0003735	structural constituent of ribosome	GO:0005622|GO:0005840|GO:0022625|GO:0030529	intracellular|ribosome|cytosolic large ribosomal subunit|ribonucleoprotein complex	GO:0006508	proteolysis	GO:0004252|GO:0008233|GO:0008236|GO:0016787	serine-type endopeptidase activity|peptidase activity|serine-type peptidase activity|hydrolase activity	GO:0005737	cytoplasm	0.5	0.26	0.82	MI:0096(pull down)|MI:0676(tandem affinity purification)	2	PUBMED:15690043	1	E.coli	1	1
bll0204	bll4944	BAC45469	BAC50209	Q89XV1	Q89KG1	preprotein translocase SecA subunit	ATP-dependent Clp protease proteolytic subunit	GO:0006605|GO:0006810|GO:0006886|GO:0015031|GO:0017038|GO:0065002	protein targeting|transport|intracellular protein transport|protein transport|protein import|intracellular protein transmembrane transport	GO:0000166|GO:0005524|GO:0046872	nucleotide binding|ATP binding|metal ion binding	GO:0005737|GO:0005886|GO:0016020	cytoplasm|plasma membrane|membrane	GO:0006508	proteolysis	GO:0004252|GO:0008233|GO:0008236|GO:0016787	serine-type endopeptidase activity|peptidase activity|serine-type peptidase activity|hydrolase activity	GO:0005737	cytoplasm	0.29	0.36	1	MI:0096(pull down)|MI:0676(tandem affinity purification)	2	PUBMED:15690043	1	E.coli	1	1
bll0393	bll4944	BAC45658	BAC50209	Q89XC1	Q89KG1	two-component hybrid sensor and regulator	ATP-dependent Clp protease proteolytic subunit	GO:0000160|GO:0006935|GO:0007165|GO:0016310|GO:0018106|GO:0023014	phosphorelay signal transduction system|chemotaxis|signal transduction|phosphorylation|peptidyl-histidine phosphorylation|signal transduction by protein phosphorylation	GO:0000155|GO:0004673|GO:0004871|GO:0016772	phosphorelay sensor kinase activity|protein histidine kinase activity|signal transducer activity|transferase activity, transferring phosphorus-containing groups	GO:0005737	cytoplasm	GO:0006508	proteolysis	GO:0004252|GO:0008233|GO:0008236|GO:0016787	serine-type endopeptidase activity|peptidase activity|serine-type peptidase activity|hydrolase activity	GO:0005737	cytoplasm	0.35	0.41	1	MI:0096(pull down)	1	PUBMED:16606699	1	E.coli	1	1
blr0420	bll4944	BAC45685	BAC50209	Q89X94	Q89KG1	50S ribosomal protein L21	ATP-dependent Clp protease proteolytic subunit	GO:0006412	translation	GO:0003723|GO:0003735|GO:0019843	RNA binding|structural constituent of ribosome|rRNA binding	GO:0005622|GO:0005840|GO:0022625|GO:0030529	intracellular|ribosome|cytosolic large ribosomal subunit|ribonucleoprotein complex	GO:0006508	proteolysis	GO:0004252|GO:0008233|GO:0008236|GO:0016787	serine-type endopeptidase activity|peptidase activity|serine-type peptidase activity|hydrolase activity	GO:0005737	cytoplasm	0.5	0.3	0.82	MI:0096(pull down)|MI:0676(tandem affinity purification)	2	PUBMED:15690043	1	E.coli	1	1
blr0482	bll4944	BAC45747	BAC50209	Q89X40	Q89KG1	30S ribosomal protein S16	ATP-dependent Clp protease proteolytic subunit	GO:0006412	translation	GO:0003735	structural constituent of ribosome	GO:0005622|GO:0005840|GO:0030529	intracellular|ribosome|ribonucleoprotein complex	GO:0006508	proteolysis	GO:0004252|GO:0008233|GO:0008236|GO:0016787	serine-type endopeptidase activity|peptidase activity|serine-type peptidase activity|hydrolase activity	GO:0005737	cytoplasm	0.5	0.26	0.82	MI:0096(pull down)|MI:0676(tandem affinity purification)	2	PUBMED:15690043	1	E.coli	1	1
blr0487	bll4944	BAC45752	BAC50209	Q89X35	Q89KG1	50S ribosomal protein L19	ATP-dependent Clp protease proteolytic subunit	GO:0006412	translation	GO:0003735	structural constituent of ribosome	GO:0005622|GO:0005840|GO:0022625|GO:0030529	intracellular|ribosome|cytosolic large ribosomal subunit|ribonucleoprotein complex	GO:0006508	proteolysis	GO:0004252|GO:0008233|GO:0008236|GO:0016787	serine-type endopeptidase activity|peptidase activity|serine-type peptidase activity|hydrolase activity	GO:0005737	cytoplasm	0.5	0.26	0.82	MI:0096(pull down)|MI:0676(tandem affinity purification)	2	PUBMED:15690043	1	E.coli	1	1
bll0635	bll4944	BAC45900	BAC50209	Q89WP3	Q89KG1	transcription termination factor	ATP-dependent Clp protease proteolytic subunit	GO:0006351|GO:0006353|GO:0006355	transcription, DNA-templated|DNA-templated transcription, termination|regulation of transcription, DNA-templated	GO:0000166|GO:0003676|GO:0003723|GO:0004386|GO:0005524|GO:0008186|GO:0016787	nucleotide binding|nucleic acid binding|RNA binding|helicase activity|ATP binding|RNA-dependent ATPase activity|hydrolase activity	NA	NA	GO:0006508	proteolysis	GO:0004252|GO:0008233|GO:0008236|GO:0016787	serine-type endopeptidase activity|peptidase activity|serine-type peptidase activity|hydrolase activity	GO:0005737	cytoplasm	0.36	1	NA	MI:0096(pull down)|MI:0676(tandem affinity purification)	2	PUBMED:15690043|PUBMED:16606699	2	E.coli	1	2
blr0678	bll4944	BAC45944	BAC50209	P94317	Q89KG1	heat shock protein 70	ATP-dependent Clp protease proteolytic subunit	GO:0006457	protein folding	GO:0000166|GO:0005524|GO:0051082	nucleotide binding|ATP binding|unfolded protein binding	NA	NA	GO:0006508	proteolysis	GO:0004252|GO:0008233|GO:0008236|GO:0016787	serine-type endopeptidase activity|peptidase activity|serine-type peptidase activity|hydrolase activity	GO:0005737	cytoplasm	0.36	0.36	NA	MI:0096(pull down)|MI:0676(tandem affinity purification)	2	PUBMED:15690043	1	E.coli	1	1
blr1033	bll4944	BAC46298	BAC50209	Q89VL2	Q89KG1	putative glycerol-3-phosphate binding protein	ATP-dependent Clp protease proteolytic subunit	NA	NA	NA	NA	NA	NA	GO:0006508	proteolysis	GO:0004252|GO:0008233|GO:0008236|GO:0016787	serine-type endopeptidase activity|peptidase activity|serine-type peptidase activity|hydrolase activity	GO:0005737	cytoplasm	NA	NA	NA	MI:0096(pull down)|MI:0676(tandem affinity purification)	2	PUBMED:15690043	1	E.coli	1	1
blr1316	bll4944	BAC46581	BAC50209	Q89UU3	Q89KG1	ribonuclease H	ATP-dependent Clp protease proteolytic subunit	GO:0006401|GO:0043137|GO:0090305|GO:0090502	RNA catabolic process|DNA replication, removal of RNA primer|nucleic acid phosphodiester bond hydrolysis|RNA phosphodiester bond hydrolysis, endonucleolytic	GO:0000287|GO:0003676|GO:0004518|GO:0004519|GO:0004523|GO:0016787|GO:0046872	magnesium ion binding|nucleic acid binding|nuclease activity|endonuclease activity|RNA-DNA hybrid ribonuclease activity|hydrolase activity|metal ion binding	GO:0005737	cytoplasm	GO:0006508	proteolysis	GO:0004252|GO:0008233|GO:0008236|GO:0016787	serine-type endopeptidase activity|peptidase activity|serine-type peptidase activity|hydrolase activity	GO:0005737	cytoplasm	0.25	1	1	MI:0096(pull down)	1	PUBMED:16606699	1	E.coli	1	1
bll1447	bll4944	BAC46712	BAC50209	Q89UH0	Q89KG1	dead-box ATP-dependent RNA helicase	ATP-dependent Clp protease proteolytic subunit	GO:0010501	RNA secondary structure unwinding	GO:0000166|GO:0003676|GO:0004004|GO:0004386|GO:0005524|GO:0016787	nucleotide binding|nucleic acid binding|ATP-dependent RNA helicase activity|helicase activity|ATP binding|hydrolase activity	NA	NA	GO:0006508	proteolysis	GO:0004252|GO:0008233|GO:0008236|GO:0016787	serine-type endopeptidase activity|peptidase activity|serine-type peptidase activity|hydrolase activity	GO:0005737	cytoplasm	0.14	1	NA	MI:0096(pull down)	1	PUBMED:16606699	1	E.coli	1	1
blr3720	bll4944	BAC48985	BAC50209	Q89NW3	Q89KG1	probable pyruvate dehydrogenase	ATP-dependent Clp protease proteolytic subunit	GO:0008152	metabolic process	GO:0003824	catalytic activity	NA	NA	GO:0006508	proteolysis	GO:0004252|GO:0008233|GO:0008236|GO:0016787	serine-type endopeptidase activity|peptidase activity|serine-type peptidase activity|hydrolase activity	GO:0005737	cytoplasm	0.41	0.65	NA	MI:0096(pull down)|MI:0676(tandem affinity purification)	2	PUBMED:15690043	1	E.coli	1	1
bll4079	bll4944	BAC49344	BAC50209	Q89MW3	Q89KG1	30S ribosomal protein S6	ATP-dependent Clp protease proteolytic subunit	GO:0006412	translation	GO:0003723|GO:0003735|GO:0019843|GO:0070181	RNA binding|structural constituent of ribosome|rRNA binding|small ribosomal subunit rRNA binding	GO:0005840|GO:0022627|GO:0030529	ribosome|cytosolic small ribosomal subunit|ribonucleoprotein complex	GO:0006508	proteolysis	GO:0004252|GO:0008233|GO:0008236|GO:0016787	serine-type endopeptidase activity|peptidase activity|serine-type peptidase activity|hydrolase activity	GO:0005737	cytoplasm	0.5	0.3	0.52	MI:0096(pull down)|MI:0676(tandem affinity purification)	2	PUBMED:15690043	1	E.coli	1	1
bll4696	bll4944	BAC49961	BAC50209	Q89L52	Q89KG1	DNA gyrase subunit A	ATP-dependent Clp protease proteolytic subunit	GO:0006259|GO:0006261|GO:0006265|GO:0007059	DNA metabolic process|DNA-dependent DNA replication|DNA topological change|chromosome segregation	GO:0000166|GO:0003677|GO:0003916|GO:0003918|GO:0005524|GO:0016853	nucleotide binding|DNA binding|DNA topoisomerase activity|DNA topoisomerase type II (ATP-hydrolyzing) activity|ATP binding|isomerase activity	GO:0005694|GO:0005737|GO:0009295	chromosome|cytoplasm|nucleoid	GO:0006508	proteolysis	GO:0004252|GO:0008233|GO:0008236|GO:0016787	serine-type endopeptidase activity|peptidase activity|serine-type peptidase activity|hydrolase activity	GO:0005737	cytoplasm	0.38	0.36	1	MI:0096(pull down)|MI:0676(tandem affinity purification)	2	PUBMED:15690043	1	E.coli	1	1
blr4702	bll4944	BAC49967	BAC50209	Q89L46	Q89KG1	ABC excinuclease subunit A	ATP-dependent Clp protease proteolytic subunit	GO:0006281|GO:0006289|GO:0006974|GO:0009432|GO:0090305	DNA repair|nucleotide-excision repair|cellular response to DNA damage stimulus|SOS response|nucleic acid phosphodiester bond hydrolysis	GO:0000166|GO:0003677|GO:0003824|GO:0004518|GO:0005524|GO:0008270|GO:0009381|GO:0016887|GO:0046872	nucleotide binding|DNA binding|catalytic activity|nuclease activity|ATP binding|zinc ion binding|excinuclease ABC activity|ATPase activity|metal ion binding	GO:0005737|GO:0009380	cytoplasm|excinuclease repair complex	GO:0006508	proteolysis	GO:0004252|GO:0008233|GO:0008236|GO:0016787	serine-type endopeptidase activity|peptidase activity|serine-type peptidase activity|hydrolase activity	GO:0005737	cytoplasm	0.31	0.65	1	MI:0435(protease assay)	1	PUBMED:19183285	1	E.coli	1	1
bll4861	bll4944	BAC50126	BAC50209	Q89KP3	Q89KG1	30S ribosomal protein S2	ATP-dependent Clp protease proteolytic subunit	GO:0006412	translation	GO:0003735	structural constituent of ribosome	GO:0005622|GO:0005840|GO:0015935|GO:0022627|GO:0030529	intracellular|ribosome|small ribosomal subunit|cytosolic small ribosomal subunit|ribonucleoprotein complex	GO:0006508	proteolysis	GO:0004252|GO:0008233|GO:0008236|GO:0016787	serine-type endopeptidase activity|peptidase activity|serine-type peptidase activity|hydrolase activity	GO:0005737	cytoplasm	0.5	0.26	0.82	MI:0096(pull down)|MI:0676(tandem affinity purification)	2	PUBMED:15690043	1	E.coli	1	1
bll4942	bll4944	BAC50207	BAC50209	Q89KG3	Q89KG1	ATP-dependent protease LA	ATP-dependent Clp protease proteolytic subunit	GO:0006508|GO:0006515|GO:0030163|GO:0033554	proteolysis|misfolded or incompletely synthesized protein catabolic process|protein catabolic process|cellular response to stress	GO:0000166|GO:0004176|GO:0004252|GO:0005524|GO:0008233|GO:0008236|GO:0016787|GO:0016887|GO:0043565	nucleotide binding|ATP-dependent peptidase activity|serine-type endopeptidase activity|ATP binding|peptidase activity|serine-type peptidase activity|hydrolase activity|ATPase activity|sequence-specific DNA binding	GO:0005737	cytoplasm	GO:0006508	proteolysis	GO:0004252|GO:0008233|GO:0008236|GO:0016787	serine-type endopeptidase activity|peptidase activity|serine-type peptidase activity|hydrolase activity	GO:0005737	cytoplasm	1	1	1	MI:0096(pull down)|MI:0676(tandem affinity purification)	2	PUBMED:15690043	1	E.coli	1	1
bll4943	bll4944	BAC50208	BAC50209	Q89KG2	Q89KG1	ATP-dependent Clp protease ATP-binding subunit	ATP-dependent Clp protease proteolytic subunit	GO:0006457	protein folding	GO:0000166|GO:0005524|GO:0008270|GO:0046872|GO:0046983|GO:0051082	nucleotide binding|ATP binding|zinc ion binding|metal ion binding|protein dimerization activity|unfolded protein binding	NA	NA	GO:0006508	proteolysis	GO:0004252|GO:0008233|GO:0008236|GO:0016787	serine-type endopeptidase activity|peptidase activity|serine-type peptidase activity|hydrolase activity	GO:0005737	cytoplasm	0.36	0.36	NA	IDA(in vitro reconstitution assay with recombinant protein)|MI:0040(electron microscopy)|MI:0071(molecular sieving)|MI:0096(pull down)|MI:0401(biochemical)|MI:0415(enzymatic study)|MI:0435(protease assay)|in vitro	8	PUBMED:11923310|PUBMED:9575205|PUBMED:16606699|PUBMED:19368884|PUBMED:19183285	5	H.sapiens|E.coli	2	10
bll4944	bll4944	BAC50209	BAC50209	Q89KG1	Q89KG1	ATP-dependent Clp protease proteolytic subunit	ATP-dependent Clp protease proteolytic subunit	GO:0006508	proteolysis	GO:0004252|GO:0008233|GO:0008236|GO:0016787	serine-type endopeptidase activity|peptidase activity|serine-type peptidase activity|hydrolase activity	GO:0005737	cytoplasm	GO:0006508	proteolysis	GO:0004252|GO:0008233|GO:0008236|GO:0016787	serine-type endopeptidase activity|peptidase activity|serine-type peptidase activity|hydrolase activity	GO:0005737	cytoplasm	1	1	1	MI:0013(biophysical)|MI:0028(cosedimentation in solution)|MI:0040(electron microscopy)|MI:0071(molecular sieving)|MI:0096(pull down)|MI:0114(x-ray crystallography)|MI:0226(ion exchange chromatography)|MI:0276(blue native page)|MI:0397(two hybrid array)|MI:0808(comigration in sds page)|in vitro	11	PUBMED:7662672|PUBMED:20637416|PUBMED:9601038|PUBMED:7623377|PUBMED:9575205|PUBMED:2967816|PUBMED:19368884|PUBMED:10049803|PUBMED:9390554|PUBMED:16858726|PUBMED:24561554|PUBMED:24627523|PUBMED:16115876	13	E.coli|H.sapiens	2	26
blr0162	bll4945	BAC45427	BAC50210	Q89XZ3	Q89KG0	50S ribosomal protein L28	trigger factor	GO:0006412	translation	GO:0003735	structural constituent of ribosome	GO:0005622|GO:0005840|GO:0022625|GO:0030529	intracellular|ribosome|cytosolic large ribosomal subunit|ribonucleoprotein complex	GO:0000413|GO:0006457|GO:0007049|GO:0008152|GO:0015031|GO:0051301	protein peptidyl-prolyl isomerization|protein folding|cell cycle|metabolic process|protein transport|cell division	GO:0003755|GO:0016853	peptidyl-prolyl cis-trans isomerase activity|isomerase activity	GO:0005737	cytoplasm	0.44	0.21	0.82	MI:0096(pull down)|MI:0363(inferred by author)|MI:0676(tandem affinity purification)	3	PUBMED:15690043|PUBMED:19737520|PUBMED:19402753	3	E.coli	1	3
blr0216	bll4945	BAC45481	BAC50210	H7C6R8	Q89KG0	aspartokinase	trigger factor	GO:0008152|GO:0008652|GO:0009089|GO:0016310	metabolic process|cellular amino acid biosynthetic process|lysine biosynthetic process via diaminopimelate|phosphorylation	GO:0004072|GO:0016301|GO:0016597|GO:0016740	aspartate kinase activity|kinase activity|amino acid binding|transferase activity	NA	NA	GO:0000413|GO:0006457|GO:0007049|GO:0008152|GO:0015031|GO:0051301	protein peptidyl-prolyl isomerization|protein folding|cell cycle|metabolic process|protein transport|cell division	GO:0003755|GO:0016853	peptidyl-prolyl cis-trans isomerase activity|isomerase activity	GO:0005737	cytoplasm	1	0.33	NA	MI:0096(pull down)	1	PUBMED:19737520	1	E.coli	1	1
bll0290	bll4945	BAC45555	BAC50210	Q89XL8	Q89KG0	hypothetical low temperature-induced protein	trigger factor	GO:0006879|GO:0006950|GO:0055114	cellular iron ion homeostasis|response to stress|oxidation-reduction process	GO:0008199	ferric iron binding	GO:0005623	cell	GO:0000413|GO:0006457|GO:0007049|GO:0008152|GO:0015031|GO:0051301	protein peptidyl-prolyl isomerization|protein folding|cell cycle|metabolic process|protein transport|cell division	GO:0003755|GO:0016853	peptidyl-prolyl cis-trans isomerase activity|isomerase activity	GO:0005737	cytoplasm	0.6	0.16	0.65	MI:0363(inferred by author)|MI:0676(tandem affinity purification)	2	PUBMED:19402753	1	E.coli	1	1
blr0365	bll4945	BAC45630	BAC50210	Q89XE9	Q89KG0	30S ribosomal protein S21	trigger factor	GO:0006412	translation	GO:0003735	structural constituent of ribosome	GO:0005840|GO:0030529|GO:0044391	ribosome|ribonucleoprotein complex|ribosomal subunit	GO:0000413|GO:0006457|GO:0007049|GO:0008152|GO:0015031|GO:0051301	protein peptidyl-prolyl isomerization|protein folding|cell cycle|metabolic process|protein transport|cell division	GO:0003755|GO:0016853	peptidyl-prolyl cis-trans isomerase activity|isomerase activity	GO:0005737	cytoplasm	0.44	0.21	0.52	MI:0096(pull down)	1	PUBMED:16606699|PUBMED:19737520	2	E.coli	1	2
bll0451	bll4945	BAC45716	BAC50210	Q89X64	Q89KG0	dihydrolipoamide S-succinyltransferase	trigger factor	GO:0006099|GO:0008152|GO:0033512	tricarboxylic acid cycle|metabolic process|L-lysine catabolic process to acetyl-CoA via saccharopine	GO:0004149|GO:0016740|GO:0016746	dihydrolipoyllysine-residue succinyltransferase activity|transferase activity|transferase activity, transferring acyl groups	GO:0045252	oxoglutarate dehydrogenase complex	GO:0000413|GO:0006457|GO:0007049|GO:0008152|GO:0015031|GO:0051301	protein peptidyl-prolyl isomerization|protein folding|cell cycle|metabolic process|protein transport|cell division	GO:0003755|GO:0016853	peptidyl-prolyl cis-trans isomerase activity|isomerase activity	GO:0005737	cytoplasm	1	0.33	0.22	MI:0096(pull down)	1	PUBMED:19737520	1	E.coli	1	1
bll0466	bll4945	BAC45731	BAC50210	P70920	Q89KG0	aconitase	trigger factor	GO:0006099|GO:0008152|GO:0019679	tricarboxylic acid cycle|metabolic process|propionate metabolic process, methylcitrate cycle	GO:0003723|GO:0003729|GO:0003730|GO:0003994|GO:0016829|GO:0046872|GO:0047456|GO:0051536|GO:0051539	RNA binding|mRNA binding|mRNA 3'-UTR binding|aconitate hydratase activity|lyase activity|metal ion binding|2-methylisocitrate dehydratase activity|iron-sulfur cluster binding|4 iron, 4 sulfur cluster binding	NA	NA	GO:0000413|GO:0006457|GO:0007049|GO:0008152|GO:0015031|GO:0051301	protein peptidyl-prolyl isomerization|protein folding|cell cycle|metabolic process|protein transport|cell division	GO:0003755|GO:0016853	peptidyl-prolyl cis-trans isomerase activity|isomerase activity	GO:0005737	cytoplasm	1	0.26	NA	MI:0363(inferred by author)|MI:0676(tandem affinity purification)	2	PUBMED:19402753	1	E.coli	1	1
blr0488	bll4945	BAC45753	BAC50210	Q89X34	Q89KG0	3-isopropylmalate dehydratase large subunit	trigger factor	GO:0008152|GO:0008652|GO:0009082|GO:0009098	metabolic process|cellular amino acid biosynthetic process|branched-chain amino acid biosynthetic process|leucine biosynthetic process	GO:0003861|GO:0016829|GO:0046872|GO:0051536|GO:0051539	3-isopropylmalate dehydratase activity|lyase activity|metal ion binding|iron-sulfur cluster binding|4 iron, 4 sulfur cluster binding	NA	NA	GO:0000413|GO:0006457|GO:0007049|GO:0008152|GO:0015031|GO:0051301	protein peptidyl-prolyl isomerization|protein folding|cell cycle|metabolic process|protein transport|cell division	GO:0003755|GO:0016853	peptidyl-prolyl cis-trans isomerase activity|isomerase activity	GO:0005737	cytoplasm	1	0.26	NA	MI:0363(inferred by author)|MI:0676(tandem affinity purification)	2	PUBMED:19402753	1	E.coli	1	1
blr0514	bll4945	BAC45779	BAC50210	H7C6R5	Q89KG0	succinate dehydrogenase flavoprotein subunit	trigger factor	GO:0006099|GO:0022900|GO:0055114	tricarboxylic acid cycle|electron transport chain|oxidation-reduction process	GO:0008177|GO:0016491|GO:0016627|GO:0050660	succinate dehydrogenase (ubiquinone) activity|oxidoreductase activity|oxidoreductase activity, acting on the CH-CH group of donors|flavin adenine dinucleotide binding	GO:0005886|GO:0016020	plasma membrane|membrane	GO:0000413|GO:0006457|GO:0007049|GO:0008152|GO:0015031|GO:0051301	protein peptidyl-prolyl isomerization|protein folding|cell cycle|metabolic process|protein transport|cell division	GO:0003755|GO:0016853	peptidyl-prolyl cis-trans isomerase activity|isomerase activity	GO:0005737	cytoplasm	0.6	0.31	0.56	MI:0096(pull down)	1	PUBMED:16606699|PUBMED:19737520	2	E.coli	1	2
blr0515	bll4945	BAC45780	BAC50210	H7C6L4	Q89KG0	succinate dehydrogenase iron-sulfur protein subunit	trigger factor	GO:0006099|GO:0055114	tricarboxylic acid cycle|oxidation-reduction process	GO:0008177|GO:0009055|GO:0016491|GO:0046872|GO:0051536|GO:0051537|GO:0051538|GO:0051539	succinate dehydrogenase (ubiquinone) activity|electron carrier activity|oxidoreductase activity|metal ion binding|iron-sulfur cluster binding|2 iron, 2 sulfur cluster binding|3 iron, 4 sulfur cluster binding|4 iron, 4 sulfur cluster binding	NA	NA	GO:0000413|GO:0006457|GO:0007049|GO:0008152|GO:0015031|GO:0051301	protein peptidyl-prolyl isomerization|protein folding|cell cycle|metabolic process|protein transport|cell division	GO:0003755|GO:0016853	peptidyl-prolyl cis-trans isomerase activity|isomerase activity	GO:0005737	cytoplasm	0.6	0.31	NA	MI:0096(pull down)	1	PUBMED:16606699	1	E.coli	1	1
blr0548	bll4945	BAC45813	BAC50210	Q89WY0	Q89KG0	inorganic pyrophosphatase	trigger factor	GO:0006796	phosphate-containing compound metabolic process	GO:0000287|GO:0004427|GO:0016787|GO:0046872	magnesium ion binding|inorganic diphosphatase activity|hydrolase activity|metal ion binding	GO:0005737	cytoplasm	GO:0000413|GO:0006457|GO:0007049|GO:0008152|GO:0015031|GO:0051301	protein peptidyl-prolyl isomerization|protein folding|cell cycle|metabolic process|protein transport|cell division	GO:0003755|GO:0016853	peptidyl-prolyl cis-trans isomerase activity|isomerase activity	GO:0005737	cytoplasm	0.46	0.33	1	MI:0096(pull down)|MI:0363(inferred by author)|MI:0676(tandem affinity purification)	3	PUBMED:15690043|PUBMED:19402753	2	E.coli	1	2
bll0635	bll4945	BAC45900	BAC50210	Q89WP3	Q89KG0	transcription termination factor	trigger factor	GO:0006351|GO:0006353|GO:0006355	transcription, DNA-templated|DNA-templated transcription, termination|regulation of transcription, DNA-templated	GO:0000166|GO:0003676|GO:0003723|GO:0004386|GO:0005524|GO:0008186|GO:0016787	nucleotide binding|nucleic acid binding|RNA binding|helicase activity|ATP binding|RNA-dependent ATPase activity|hydrolase activity	NA	NA	GO:0000413|GO:0006457|GO:0007049|GO:0008152|GO:0015031|GO:0051301	protein peptidyl-prolyl isomerization|protein folding|cell cycle|metabolic process|protein transport|cell division	GO:0003755|GO:0016853	peptidyl-prolyl cis-trans isomerase activity|isomerase activity	GO:0005737	cytoplasm	0.44	0.33	NA	MI:0096(pull down)	1	PUBMED:19737520	1	E.coli	1	1
blr0650	bll4945	BAC45915	BAC50210	Q89WM8	Q89KG0	imidazoleglycerol-phosphate dehydratase	trigger factor	GO:0000105|GO:0008652	histidine biosynthetic process|cellular amino acid biosynthetic process	GO:0004424|GO:0016829	imidazoleglycerol-phosphate dehydratase activity|lyase activity	GO:0005737	cytoplasm	GO:0000413|GO:0006457|GO:0007049|GO:0008152|GO:0015031|GO:0051301	protein peptidyl-prolyl isomerization|protein folding|cell cycle|metabolic process|protein transport|cell division	GO:0003755|GO:0016853	peptidyl-prolyl cis-trans isomerase activity|isomerase activity	GO:0005737	cytoplasm	0.43	0.26	1	MI:0096(pull down)	1	PUBMED:19737520	1	E.coli	1	1
blr0740	bll4945	BAC46005	BAC50210	Q89WF0	Q89KG0	30S ribosomal protein S1	trigger factor	GO:0006412	translation	GO:0003676|GO:0003723|GO:0003735	nucleic acid binding|RNA binding|structural constituent of ribosome	GO:0005840|GO:0030529	ribosome|ribonucleoprotein complex	GO:0000413|GO:0006457|GO:0007049|GO:0008152|GO:0015031|GO:0051301	protein peptidyl-prolyl isomerization|protein folding|cell cycle|metabolic process|protein transport|cell division	GO:0003755|GO:0016853	peptidyl-prolyl cis-trans isomerase activity|isomerase activity	GO:0005737	cytoplasm	0.44	0.26	0.52	MI:0096(pull down)|MI:0363(inferred by author)|MI:0676(tandem affinity purification)	3	PUBMED:15690043|PUBMED:19737520|PUBMED:19402753	3	E.coli	1	3
blr0762	bll4945	BAC46027	BAC50210	Q89WC9	Q89KG0	formamidopyrimidine-DNA glycosylase	trigger factor	GO:0006281|GO:0006284|GO:0006289|GO:0006974|GO:0008152	DNA repair|base-excision repair|nucleotide-excision repair|cellular response to DNA damage stimulus|metabolic process	GO:0003676|GO:0003677|GO:0003684|GO:0003824|GO:0003906|GO:0008270|GO:0008534|GO:0016787|GO:0016798|GO:0016799|GO:0016829|GO:0046872	nucleic acid binding|DNA binding|damaged DNA binding|catalytic activity|DNA-(apurinic or apyrimidinic site) lyase activity|zinc ion binding|oxidized purine nucleobase lesion DNA N-glycosylase activity|hydrolase activity|hydrolase activity, acting on glycosyl bonds|hydrolase activity, hydrolyzing N-glycosyl compounds|lyase activity|metal ion binding	NA	NA	GO:0000413|GO:0006457|GO:0007049|GO:0008152|GO:0015031|GO:0051301	protein peptidyl-prolyl isomerization|protein folding|cell cycle|metabolic process|protein transport|cell division	GO:0003755|GO:0016853	peptidyl-prolyl cis-trans isomerase activity|isomerase activity	GO:0005737	cytoplasm	1	0.4	NA	MI:0096(pull down)	1	PUBMED:19737520	1	E.coli	1	1
blr0769	bll4945	BAC46034	BAC50210	Q89WC3	Q89KG0	3-hydroxydecanoyl-[acyl-carrier-protein]FT dehydratase	trigger factor	GO:0006629|GO:0006631|GO:0006633	lipid metabolic process|fatty acid metabolic process|fatty acid biosynthetic process	GO:0008693|GO:0016829|GO:0016853|GO:0019171|GO:0034017|GO:0047451	3-hydroxydecanoyl-[acyl-carrier-protein] dehydratase activity|lyase activity|isomerase activity|3-hydroxyacyl-[acyl-carrier-protein] dehydratase activity|trans-2-decenoyl-acyl-carrier-protein isomerase activity|3-hydroxyoctanoyl-[acyl-carrier-protein] dehydratase activity	GO:0005737	cytoplasm	GO:0000413|GO:0006457|GO:0007049|GO:0008152|GO:0015031|GO:0051301	protein peptidyl-prolyl isomerization|protein folding|cell cycle|metabolic process|protein transport|cell division	GO:0003755|GO:0016853	peptidyl-prolyl cis-trans isomerase activity|isomerase activity	GO:0005737	cytoplasm	0.4	1	1	MI:0096(pull down)|MI:0363(inferred by author)|MI:0676(tandem affinity purification)	3	PUBMED:15690043|PUBMED:19737520|PUBMED:19402753	3	E.coli	1	3
bll0783	bll4945	BAC46048	BAC50210	Q89WA9	Q89KG0	translation initiation factor IF-2	trigger factor	GO:0006412|GO:0006413	translation|translational initiation	GO:0000166|GO:0003743|GO:0003924|GO:0005525	nucleotide binding|translation initiation factor activity|GTPase activity|GTP binding	GO:0005622|GO:0005737	intracellular|cytoplasm	GO:0000413|GO:0006457|GO:0007049|GO:0008152|GO:0015031|GO:0051301	protein peptidyl-prolyl isomerization|protein folding|cell cycle|metabolic process|protein transport|cell division	GO:0003755|GO:0016853	peptidyl-prolyl cis-trans isomerase activity|isomerase activity	GO:0005737	cytoplasm	0.44	0.27	1	MI:0363(inferred by author)|MI:0676(tandem affinity purification)	2	PUBMED:19402753	1	E.coli	1	1
bll0798	bll4945	BAC46063	BAC50210	Q89W95	Q89KG0	putative acetyltransferase	trigger factor	GO:0006474	N-terminal protein amino acid acetylation	GO:0004596|GO:0008080|GO:0016407	peptide alpha-N-acetyltransferase activity|N-acetyltransferase activity|acetyltransferase activity	GO:0031248	protein acetyltransferase complex	GO:0000413|GO:0006457|GO:0007049|GO:0008152|GO:0015031|GO:0051301	protein peptidyl-prolyl isomerization|protein folding|cell cycle|metabolic process|protein transport|cell division	GO:0003755|GO:0016853	peptidyl-prolyl cis-trans isomerase activity|isomerase activity	GO:0005737	cytoplasm	0.24	0.22	0.16	MI:0363(inferred by author)|MI:0676(tandem affinity purification)	2	PUBMED:19402753	1	E.coli	1	1
blr1091	bll4945	BAC46356	BAC50210	Q89VF5	Q89KG0	ABC transporter phosphate-binding protein	trigger factor	GO:0006810|GO:0006817|GO:0016036|GO:0035435	transport|phosphate ion transport|cellular response to phosphate starvation|phosphate ion transmembrane transport	GO:0015415|GO:0042301	phosphate ion transmembrane-transporting ATPase activity|phosphate ion binding	GO:0005886|GO:0043190	plasma membrane|ATP-binding cassette (ABC) transporter complex	GO:0000413|GO:0006457|GO:0007049|GO:0008152|GO:0015031|GO:0051301	protein peptidyl-prolyl isomerization|protein folding|cell cycle|metabolic process|protein transport|cell division	GO:0003755|GO:0016853	peptidyl-prolyl cis-trans isomerase activity|isomerase activity	GO:0005737	cytoplasm	0.49	0.17	0.36	MI:0096(pull down)	1	PUBMED:19737520	1	E.coli	1	1
blr1098	bll4945	BAC46363	BAC50210	Q89VE9	Q89KG0	acetylornithine aminotransferase	trigger factor	GO:0006525|GO:0006526|GO:0008652	arginine metabolic process|arginine biosynthetic process|cellular amino acid biosynthetic process	GO:0003824|GO:0003992|GO:0008483|GO:0016740|GO:0030170|GO:0042802	catalytic activity|N2-acetyl-L-ornithine:2-oxoglutarate 5-aminotransferase activity|transaminase activity|transferase activity|pyridoxal phosphate binding|identical protein binding	GO:0005737|GO:0005829	cytoplasm|cytosol	GO:0000413|GO:0006457|GO:0007049|GO:0008152|GO:0015031|GO:0051301	protein peptidyl-prolyl isomerization|protein folding|cell cycle|metabolic process|protein transport|cell division	GO:0003755|GO:0016853	peptidyl-prolyl cis-trans isomerase activity|isomerase activity	GO:0005737	cytoplasm	0.43	0.4	1	MI:0096(pull down)	1	PUBMED:19737520	1	E.coli	1	1
blr1148	bll4945	BAC46413	BAC50210	Q89V99	Q89KG0	large ATP-dependent helicase-related protein	trigger factor	GO:0008152	metabolic process	GO:0000166|GO:0003676|GO:0004386|GO:0005524|GO:0016787|GO:0016818	nucleotide binding|nucleic acid binding|helicase activity|ATP binding|hydrolase activity|hydrolase activity, acting on acid anhydrides, in phosphorus-containing anhydrides	NA	NA	GO:0000413|GO:0006457|GO:0007049|GO:0008152|GO:0015031|GO:0051301	protein peptidyl-prolyl isomerization|protein folding|cell cycle|metabolic process|protein transport|cell division	GO:0003755|GO:0016853	peptidyl-prolyl cis-trans isomerase activity|isomerase activity	GO:0005737	cytoplasm	1	0.33	NA	MI:0363(inferred by author)|MI:0676(tandem affinity purification)	2	PUBMED:19402753	1	E.coli	1	1
bll1200	bll4945	BAC46465	BAC50210	P08262	Q89KG0	5-aminolevulinic acid synthase	trigger factor	GO:0006782|GO:0006783|GO:0008152|GO:0009058|GO:0033014	protoporphyrinogen IX biosynthetic process|heme biosynthetic process|metabolic process|biosynthetic process|tetrapyrrole biosynthetic process	GO:0003824|GO:0003870|GO:0016740|GO:0016746|GO:0030170	catalytic activity|5-aminolevulinate synthase activity|transferase activity|transferase activity, transferring acyl groups|pyridoxal phosphate binding	NA	NA	GO:0000413|GO:0006457|GO:0007049|GO:0008152|GO:0015031|GO:0051301	protein peptidyl-prolyl isomerization|protein folding|cell cycle|metabolic process|protein transport|cell division	GO:0003755|GO:0016853	peptidyl-prolyl cis-trans isomerase activity|isomerase activity	GO:0005737	cytoplasm	1	0.4	NA	MI:0363(inferred by author)|MI:0676(tandem affinity purification)	2	PUBMED:19402753	1	E.coli	1	1
blr1326	bll4945	BAC46591	BAC50210	H7C6G5	Q89KG0	aspartate ammonium lyase	trigger factor	GO:0006099|GO:0006106|GO:0006108|GO:0006531|GO:0008652|GO:0051262	tricarboxylic acid cycle|fumarate metabolic process|malate metabolic process|aspartate metabolic process|cellular amino acid biosynthetic process|protein tetramerization	GO:0003824|GO:0008797|GO:0016829	catalytic activity|aspartate ammonia-lyase activity|lyase activity	GO:0005829	cytosol	GO:0000413|GO:0006457|GO:0007049|GO:0008152|GO:0015031|GO:0051301	protein peptidyl-prolyl isomerization|protein folding|cell cycle|metabolic process|protein transport|cell division	GO:0003755|GO:0016853	peptidyl-prolyl cis-trans isomerase activity|isomerase activity	GO:0005737	cytoplasm	0.43	0.4	0.35	MI:0096(pull down)|MI:0676(tandem affinity purification)	2	PUBMED:15690043	1	E.coli	1	1
blr1383	bll4945	BAC46648	BAC50210	Q89UN3	Q89KG0	diaminopimelate decarboxylase	trigger factor	GO:0008652|GO:0009085|GO:0009089	cellular amino acid biosynthetic process|lysine biosynthetic process|lysine biosynthetic process via diaminopimelate	GO:0003824|GO:0008836|GO:0016829|GO:0016831|GO:0030170	catalytic activity|diaminopimelate decarboxylase activity|lyase activity|carboxy-lyase activity|pyridoxal phosphate binding	NA	NA	GO:0000413|GO:0006457|GO:0007049|GO:0008152|GO:0015031|GO:0051301	protein peptidyl-prolyl isomerization|protein folding|cell cycle|metabolic process|protein transport|cell division	GO:0003755|GO:0016853	peptidyl-prolyl cis-trans isomerase activity|isomerase activity	GO:0005737	cytoplasm	0.43	0.4	NA	MI:0096(pull down)|MI:0676(tandem affinity purification)	2	PUBMED:15690043	1	E.coli	1	1
blr2101	bll4945	BAC47366	BAC50210	Q9AMS0	Q89KG0	3-methyl-2-oxobutanoate hydroxymethyltransferase	trigger factor	GO:0015940	pantothenate biosynthetic process	GO:0003824|GO:0003864|GO:0016740|GO:0046872	catalytic activity|3-methyl-2-oxobutanoate hydroxymethyltransferase activity|transferase activity|metal ion binding	GO:0005737	cytoplasm	GO:0000413|GO:0006457|GO:0007049|GO:0008152|GO:0015031|GO:0051301	protein peptidyl-prolyl isomerization|protein folding|cell cycle|metabolic process|protein transport|cell division	GO:0003755|GO:0016853	peptidyl-prolyl cis-trans isomerase activity|isomerase activity	GO:0005737	cytoplasm	0.24	0.4	1	MI:0363(inferred by author)|MI:0676(tandem affinity purification)	2	PUBMED:19402753	1	E.coli	1	1
blr2222	bll4945	BAC47487	BAC50210	Q89T28	Q89KG0	D-amino acid dehydrogenase, small subunit	trigger factor	GO:0006813|GO:0019478|GO:0055114|GO:0071805	potassium ion transport|D-amino acid catabolic process|oxidation-reduction process|potassium ion transmembrane transport	GO:0008718|GO:0015079|GO:0016491	D-amino-acid dehydrogenase activity|potassium ion transmembrane transporter activity|oxidoreductase activity	GO:0005886	plasma membrane	GO:0000413|GO:0006457|GO:0007049|GO:0008152|GO:0015031|GO:0051301	protein peptidyl-prolyl isomerization|protein folding|cell cycle|metabolic process|protein transport|cell division	GO:0003755|GO:0016853	peptidyl-prolyl cis-trans isomerase activity|isomerase activity	GO:0005737	cytoplasm	0.6	0.31	0.36	MI:0096(pull down)	1	PUBMED:19737520	1	E.coli	1	1
bll2624	bll4945	BAC47889	BAC50210	Q89RY8	Q89KG0	pyridoxamine 5'-phosphate oxidase	trigger factor	GO:0008615|GO:0042816|GO:0042823|GO:0055114	pyridoxine biosynthetic process|vitamin B6 metabolic process|pyridoxal phosphate biosynthetic process|oxidation-reduction process	GO:0004733|GO:0010181|GO:0016491|GO:0016638	pyridoxamine-phosphate oxidase activity|FMN binding|oxidoreductase activity|oxidoreductase activity, acting on the CH-NH2 group of donors	NA	NA	GO:0000413|GO:0006457|GO:0007049|GO:0008152|GO:0015031|GO:0051301	protein peptidyl-prolyl isomerization|protein folding|cell cycle|metabolic process|protein transport|cell division	GO:0003755|GO:0016853	peptidyl-prolyl cis-trans isomerase activity|isomerase activity	GO:0005737	cytoplasm	0.6	0.31	NA	MI:0096(pull down)	1	PUBMED:19737520	1	E.coli	1	1
bll2677	bll4945	BAC47942	BAC50210	Q89RT5	Q89KG0	sugar ABC transporter ATP-binding protein	trigger factor	GO:0008152	metabolic process	GO:0000166|GO:0005524|GO:0016887	nucleotide binding|ATP binding|ATPase activity	NA	NA	GO:0000413|GO:0006457|GO:0007049|GO:0008152|GO:0015031|GO:0051301	protein peptidyl-prolyl isomerization|protein folding|cell cycle|metabolic process|protein transport|cell division	GO:0003755|GO:0016853	peptidyl-prolyl cis-trans isomerase activity|isomerase activity	GO:0005737	cytoplasm	1	0.27	NA	MI:0096(pull down)	1	PUBMED:16606699	1	E.coli	1	1
blr3133	bll4945	BAC48398	BAC50210	Q89QJ5	Q89KG0	glutamate-ammonia-ligase adenylyltransferase	trigger factor	GO:0008152	metabolic process	GO:0000166|GO:0000287|GO:0005524|GO:0008882|GO:0016740|GO:0016779	nucleotide binding|magnesium ion binding|ATP binding|[glutamate-ammonia-ligase] adenylyltransferase activity|transferase activity|nucleotidyltransferase activity	NA	NA	GO:0000413|GO:0006457|GO:0007049|GO:0008152|GO:0015031|GO:0051301	protein peptidyl-prolyl isomerization|protein folding|cell cycle|metabolic process|protein transport|cell division	GO:0003755|GO:0016853	peptidyl-prolyl cis-trans isomerase activity|isomerase activity	GO:0005737	cytoplasm	1	0.33	NA	MI:0363(inferred by author)|MI:0676(tandem affinity purification)	2	PUBMED:19402753	1	E.coli	1	1
bll3138	bll4945	BAC48403	BAC50210	Q89QJ0	Q89KG0	NADH dehydrogenase I chain E	trigger factor	GO:0022904|GO:0055114	respiratory electron transport chain|oxidation-reduction process	GO:0008137|GO:0016491|GO:0046872|GO:0051536|GO:0051537	NADH dehydrogenase (ubiquinone) activity|oxidoreductase activity|metal ion binding|iron-sulfur cluster binding|2 iron, 2 sulfur cluster binding	NA	NA	GO:0000413|GO:0006457|GO:0007049|GO:0008152|GO:0015031|GO:0051301	protein peptidyl-prolyl isomerization|protein folding|cell cycle|metabolic process|protein transport|cell division	GO:0003755|GO:0016853	peptidyl-prolyl cis-trans isomerase activity|isomerase activity	GO:0005737	cytoplasm	0.6	0.31	NA	MI:0096(pull down)	1	PUBMED:19737520	1	E.coli	1	1
blr3165	bll4945	BAC48430	BAC50210	Q89QG3	Q89KG0	putative Adenine deaminase (EC 3.5.4.2)	trigger factor	GO:0006146|GO:0046101	adenine catabolic process|hypoxanthine biosynthetic process	GO:0000034|GO:0016787|GO:0016810	adenine deaminase activity|hydrolase activity|hydrolase activity, acting on carbon-nitrogen (but not peptide) bonds	NA	NA	GO:0000413|GO:0006457|GO:0007049|GO:0008152|GO:0015031|GO:0051301	protein peptidyl-prolyl isomerization|protein folding|cell cycle|metabolic process|protein transport|cell division	GO:0003755|GO:0016853	peptidyl-prolyl cis-trans isomerase activity|isomerase activity	GO:0005737	cytoplasm	0.2	0.33	NA	MI:0096(pull down)|MI:0676(tandem affinity purification)	2	PUBMED:15690043	1	E.coli	1	1
blr3720	bll4945	BAC48985	BAC50210	Q89NW3	Q89KG0	probable pyruvate dehydrogenase	trigger factor	GO:0008152	metabolic process	GO:0003824	catalytic activity	NA	NA	GO:0000413|GO:0006457|GO:0007049|GO:0008152|GO:0015031|GO:0051301	protein peptidyl-prolyl isomerization|protein folding|cell cycle|metabolic process|protein transport|cell division	GO:0003755|GO:0016853	peptidyl-prolyl cis-trans isomerase activity|isomerase activity	GO:0005737	cytoplasm	1	0.4	NA	MI:0096(pull down)	1	PUBMED:16606699	1	E.coli	1	1
blr3806	bll4945	BAC49071	BAC50210	Q89NN2	Q89KG0	probable substrate-binding protein	trigger factor	GO:0006810|GO:0015846	transport|polyamine transport	GO:0019808	polyamine binding	GO:0042597	periplasmic space	GO:0000413|GO:0006457|GO:0007049|GO:0008152|GO:0015031|GO:0051301	protein peptidyl-prolyl isomerization|protein folding|cell cycle|metabolic process|protein transport|cell division	GO:0003755|GO:0016853	peptidyl-prolyl cis-trans isomerase activity|isomerase activity	GO:0005737	cytoplasm	0.49	0.11	0.28	MI:0363(inferred by author)|MI:0676(tandem affinity purification)	2	PUBMED:19402753	1	E.coli	1	1
bll3998	bll4945	BAC49263	BAC50210	Q89N44	Q89KG0	probable succinate-semialdehyde dehydrogenase [NADP+] (EC 1.2.1.16)	trigger factor	GO:0008152|GO:0055114	metabolic process|oxidation-reduction process	GO:0004029|GO:0004777|GO:0009013|GO:0016491|GO:0016620	aldehyde dehydrogenase (NAD) activity|succinate-semialdehyde dehydrogenase (NAD+) activity|succinate-semialdehyde dehydrogenase [NAD(P)+] activity|oxidoreductase activity|oxidoreductase activity, acting on the aldehyde or oxo group of donors, NAD or NADP as acceptor	NA	NA	GO:0000413|GO:0006457|GO:0007049|GO:0008152|GO:0015031|GO:0051301	protein peptidyl-prolyl isomerization|protein folding|cell cycle|metabolic process|protein transport|cell division	GO:0003755|GO:0016853	peptidyl-prolyl cis-trans isomerase activity|isomerase activity	GO:0005737	cytoplasm	1	0.31	NA	MI:0096(pull down)|MI:0676(tandem affinity purification)	2	PUBMED:15690043	1	E.coli	1	1
blr4307	bll4945	BAC49572	BAC50210	Q89M86	Q89KG0	penicillin-binding protein	trigger factor	NA	NA	GO:0008658	penicillin binding	GO:0016020|GO:0016021	membrane|integral component of membrane	GO:0000413|GO:0006457|GO:0007049|GO:0008152|GO:0015031|GO:0051301	protein peptidyl-prolyl isomerization|protein folding|cell cycle|metabolic process|protein transport|cell division	GO:0003755|GO:0016853	peptidyl-prolyl cis-trans isomerase activity|isomerase activity	GO:0005737	cytoplasm	NA	0.17	0.56	MI:0363(inferred by author)|MI:0676(tandem affinity purification)	2	PUBMED:19402753	1	E.coli	1	1
blr4388	bll4945	BAC49653	BAC50210	Q89M05	Q89KG0	hypothetical protein	trigger factor	GO:0008152	metabolic process	GO:0003824|GO:0046872|GO:0051536|GO:0051539	catalytic activity|metal ion binding|iron-sulfur cluster binding|4 iron, 4 sulfur cluster binding	NA	NA	GO:0000413|GO:0006457|GO:0007049|GO:0008152|GO:0015031|GO:0051301	protein peptidyl-prolyl isomerization|protein folding|cell cycle|metabolic process|protein transport|cell division	GO:0003755|GO:0016853	peptidyl-prolyl cis-trans isomerase activity|isomerase activity	GO:0005737	cytoplasm	1	0.4	NA	MI:0397(two hybrid array)	1	PUBMED:19834901	1	E.coli	1	1
blr4459	bll4945	BAC49724	BAC50210	Q89LT4	Q89KG0	hypothetical protein	trigger factor	NA	NA	NA	NA	NA	NA	GO:0000413|GO:0006457|GO:0007049|GO:0008152|GO:0015031|GO:0051301	protein peptidyl-prolyl isomerization|protein folding|cell cycle|metabolic process|protein transport|cell division	GO:0003755|GO:0016853	peptidyl-prolyl cis-trans isomerase activity|isomerase activity	GO:0005737	cytoplasm	NA	NA	NA	MI:0096(pull down)|MI:0676(tandem affinity purification)	2	PUBMED:15690043	1	E.coli	1	1
bll4485	bll4945	BAC49750	BAC50210	Q89LQ8	Q89KG0	hypothetical protein	trigger factor	GO:0008152|GO:0008299|GO:0016114|GO:0019288	metabolic process|isoprenoid biosynthetic process|terpenoid biosynthetic process|isopentenyl diphosphate biosynthetic process, methylerythritol 4-phosphate pathway	GO:0003824|GO:0008685|GO:0016740|GO:0016779|GO:0016829|GO:0046872|GO:0050518	catalytic activity|2-C-methyl-D-erythritol 2,4-cyclodiphosphate synthase activity|transferase activity|nucleotidyltransferase activity|lyase activity|metal ion binding|2-C-methyl-D-erythritol 4-phosphate cytidylyltransferase activity	NA	NA	GO:0000413|GO:0006457|GO:0007049|GO:0008152|GO:0015031|GO:0051301	protein peptidyl-prolyl isomerization|protein folding|cell cycle|metabolic process|protein transport|cell division	GO:0003755|GO:0016853	peptidyl-prolyl cis-trans isomerase activity|isomerase activity	GO:0005737	cytoplasm	1	0.4	NA	MI:0096(pull down)	1	PUBMED:19737520	1	E.coli	1	1
bsr4491	bll4945	BAC49756	BAC50210	Q89LQ2	Q89KG0	probable RNA binding protein	trigger factor	GO:0006355	regulation of transcription, DNA-templated	GO:0003723	RNA binding	NA	NA	GO:0000413|GO:0006457|GO:0007049|GO:0008152|GO:0015031|GO:0051301	protein peptidyl-prolyl isomerization|protein folding|cell cycle|metabolic process|protein transport|cell division	GO:0003755|GO:0016853	peptidyl-prolyl cis-trans isomerase activity|isomerase activity	GO:0005737	cytoplasm	0.39	0.23	NA	MI:0096(pull down)|MI:0363(inferred by author)|MI:0676(tandem affinity purification)	3	PUBMED:15690043|PUBMED:19402753	2	E.coli	1	2
blr4568	bll4945	BAC49833	BAC50210	Q89LH6	Q89KG0	hypothetical protein	trigger factor	GO:0005975	carbohydrate metabolic process	GO:0003824	catalytic activity	NA	NA	GO:0000413|GO:0006457|GO:0007049|GO:0008152|GO:0015031|GO:0051301	protein peptidyl-prolyl isomerization|protein folding|cell cycle|metabolic process|protein transport|cell division	GO:0003755|GO:0016853	peptidyl-prolyl cis-trans isomerase activity|isomerase activity	GO:0005737	cytoplasm	0.46	0.4	NA	MI:0363(inferred by author)|MI:0676(tandem affinity purification)	2	PUBMED:19402753	1	E.coli	1	1
blr4655	bll4945	BAC49920	BAC50210	Q89L93	Q89KG0	Phosphoenolpyruvate synthase	trigger factor	GO:0006090|GO:0006094|GO:0016310	pyruvate metabolic process|gluconeogenesis|phosphorylation	GO:0000166|GO:0003824|GO:0005524|GO:0008986|GO:0016301|GO:0016740|GO:0016772|GO:0046872	nucleotide binding|catalytic activity|ATP binding|pyruvate, water dikinase activity|kinase activity|transferase activity|transferase activity, transferring phosphorus-containing groups|metal ion binding	NA	NA	GO:0000413|GO:0006457|GO:0007049|GO:0008152|GO:0015031|GO:0051301	protein peptidyl-prolyl isomerization|protein folding|cell cycle|metabolic process|protein transport|cell division	GO:0003755|GO:0016853	peptidyl-prolyl cis-trans isomerase activity|isomerase activity	GO:0005737	cytoplasm	0.45	0.4	NA	MI:0096(pull down)	1	PUBMED:16606699	1	E.coli	1	1
blr4658	bll4945	BAC49923	BAC50210	Q89L90	Q89KG0	probable Glucokinase (EC 2.7.1.2)	trigger factor	GO:0006096|GO:0016310|GO:0051156	glycolytic process|phosphorylation|glucose 6-phosphate metabolic process	GO:0000166|GO:0004340|GO:0005524|GO:0016301|GO:0016740	nucleotide binding|glucokinase activity|ATP binding|kinase activity|transferase activity	NA	NA	GO:0000413|GO:0006457|GO:0007049|GO:0008152|GO:0015031|GO:0051301	protein peptidyl-prolyl isomerization|protein folding|cell cycle|metabolic process|protein transport|cell division	GO:0003755|GO:0016853	peptidyl-prolyl cis-trans isomerase activity|isomerase activity	GO:0005737	cytoplasm	0.45	0.33	NA	MI:0096(pull down)	1	PUBMED:19737520	1	E.coli	1	1
blr4702	bll4945	BAC49967	BAC50210	Q89L46	Q89KG0	ABC excinuclease subunit A	trigger factor	GO:0006281|GO:0006289|GO:0006974|GO:0009432|GO:0090305	DNA repair|nucleotide-excision repair|cellular response to DNA damage stimulus|SOS response|nucleic acid phosphodiester bond hydrolysis	GO:0000166|GO:0003677|GO:0003824|GO:0004518|GO:0005524|GO:0008270|GO:0009381|GO:0016887|GO:0046872	nucleotide binding|DNA binding|catalytic activity|nuclease activity|ATP binding|zinc ion binding|excinuclease ABC activity|ATPase activity|metal ion binding	GO:0005737|GO:0009380	cytoplasm|excinuclease repair complex	GO:0000413|GO:0006457|GO:0007049|GO:0008152|GO:0015031|GO:0051301	protein peptidyl-prolyl isomerization|protein folding|cell cycle|metabolic process|protein transport|cell division	GO:0003755|GO:0016853	peptidyl-prolyl cis-trans isomerase activity|isomerase activity	GO:0005737	cytoplasm	0.37	0.4	1	MI:0096(pull down)	1	PUBMED:19737520	1	E.coli	1	1
bsr4717	bll4945	BAC49982	BAC50210	Q89L31	Q89KG0	hypothetical protein	trigger factor	NA	NA	NA	NA	NA	NA	GO:0000413|GO:0006457|GO:0007049|GO:0008152|GO:0015031|GO:0051301	protein peptidyl-prolyl isomerization|protein folding|cell cycle|metabolic process|protein transport|cell division	GO:0003755|GO:0016853	peptidyl-prolyl cis-trans isomerase activity|isomerase activity	GO:0005737	cytoplasm	NA	NA	NA	MI:0363(inferred by author)|MI:0676(tandem affinity purification)	2	PUBMED:19402753	1	E.coli	1	1
blr4839	bll4945	BAC50104	BAC50210	P94325	Q89KG0	citrate synthase	trigger factor	GO:0006099	tricarboxylic acid cycle	GO:0004108|GO:0016740|GO:0046912	citrate (Si)-synthase activity|transferase activity|transferase activity, transferring acyl groups, acyl groups converted into alkyl on transfer	GO:0005737	cytoplasm	GO:0000413|GO:0006457|GO:0007049|GO:0008152|GO:0015031|GO:0051301	protein peptidyl-prolyl isomerization|protein folding|cell cycle|metabolic process|protein transport|cell division	GO:0003755|GO:0016853	peptidyl-prolyl cis-trans isomerase activity|isomerase activity	GO:0005737	cytoplasm	0.29	0.33	1	MI:0363(inferred by author)|MI:0676(tandem affinity purification)	2	PUBMED:19402753	1	E.coli	1	1
bll4861	bll4945	BAC50126	BAC50210	Q89KP3	Q89KG0	30S ribosomal protein S2	trigger factor	GO:0006412	translation	GO:0003735	structural constituent of ribosome	GO:0005622|GO:0005840|GO:0015935|GO:0022627|GO:0030529	intracellular|ribosome|small ribosomal subunit|cytosolic small ribosomal subunit|ribonucleoprotein complex	GO:0000413|GO:0006457|GO:0007049|GO:0008152|GO:0015031|GO:0051301	protein peptidyl-prolyl isomerization|protein folding|cell cycle|metabolic process|protein transport|cell division	GO:0003755|GO:0016853	peptidyl-prolyl cis-trans isomerase activity|isomerase activity	GO:0005737	cytoplasm	0.44	0.21	0.82	MI:0096(pull down)|MI:0676(tandem affinity purification)	2	PUBMED:15690043|PUBMED:19737520	2	E.coli	1	2
bll4944	bll4945	BAC50209	BAC50210	Q89KG1	Q89KG0	ATP-dependent Clp protease proteolytic subunit	trigger factor	GO:0006508	proteolysis	GO:0004252|GO:0008233|GO:0008236|GO:0016787	serine-type endopeptidase activity|peptidase activity|serine-type peptidase activity|hydrolase activity	GO:0005737	cytoplasm	GO:0000413|GO:0006457|GO:0007049|GO:0008152|GO:0015031|GO:0051301	protein peptidyl-prolyl isomerization|protein folding|cell cycle|metabolic process|protein transport|cell division	GO:0003755|GO:0016853	peptidyl-prolyl cis-trans isomerase activity|isomerase activity	GO:0005737	cytoplasm	0.41	0.33	1	MI:0096(pull down)	1	PUBMED:16606699	1	E.coli	1	1
bll4945	bll4945	BAC50210	BAC50210	Q89KG0	Q89KG0	trigger factor	trigger factor	GO:0000413|GO:0006457|GO:0007049|GO:0008152|GO:0015031|GO:0051301	protein peptidyl-prolyl isomerization|protein folding|cell cycle|metabolic process|protein transport|cell division	GO:0003755|GO:0016853	peptidyl-prolyl cis-trans isomerase activity|isomerase activity	GO:0005737	cytoplasm	GO:0000413|GO:0006457|GO:0007049|GO:0008152|GO:0015031|GO:0051301	protein peptidyl-prolyl isomerization|protein folding|cell cycle|metabolic process|protein transport|cell division	GO:0003755|GO:0016853	peptidyl-prolyl cis-trans isomerase activity|isomerase activity	GO:0005737	cytoplasm	1	1	1	MI:0028(cosedimentation in solution)|MI:0030(cross-linking study)|MI:0071(molecular sieving)|MI:0276(blue native page)|MI:0404(comigration in non denaturing gel electrophoresis)	5	PUBMED:12452438|PUBMED:15632130|PUBMED:16858726|PUBMED:unassigned104	4	E.coli	1	4
blr3721	bll4947	BAC48986	BAC50212	Q89NW2	Q89KF8	dihydrolipoamide S-acetyltransferase	hypothetical protein	GO:0008152	metabolic process	GO:0004742|GO:0016740|GO:0016746	dihydrolipoyllysine-residue acetyltransferase activity|transferase activity|transferase activity, transferring acyl groups	NA	NA	GO:0008152	metabolic process	GO:0052855	ADP-dependent NAD(P)H-hydrate dehydratase activity	NA	NA	1	0.09	NA	MI:0096(pull down)|MI:0676(tandem affinity purification)	2	PUBMED:15690043	1	E.coli	1	1
blr3722	bll4947	BAC48987	BAC50212	Q89NW1	Q89KF8	dihydrolipoamide dehydrogenase	hypothetical protein	GO:0045454|GO:0055114	cell redox homeostasis|oxidation-reduction process	GO:0004148|GO:0016491|GO:0016668|GO:0050660	dihydrolipoyl dehydrogenase activity|oxidoreductase activity|oxidoreductase activity, acting on a sulfur group of donors, NAD(P) as acceptor|flavin adenine dinucleotide binding	GO:0005623	cell	GO:0008152	metabolic process	GO:0052855	ADP-dependent NAD(P)H-hydrate dehydratase activity	NA	NA	0.6	0.09	NA	MI:0096(pull down)|MI:0676(tandem affinity purification)	2	PUBMED:15690043	1	E.coli	1	1
blr4438	bll4947	BAC49703	BAC50212	Q89LV5	Q89KF8	hypothetical protein	hypothetical protein	GO:0010951	negative regulation of endopeptidase activity	GO:0004866	endopeptidase inhibitor activity	NA	NA	GO:0008152	metabolic process	GO:0052855	ADP-dependent NAD(P)H-hydrate dehydratase activity	NA	NA	0.21	0.07	NA	MI:0096(pull down)	1	PUBMED:16606699	1	E.coli	1	1
bll4947	bll4947	BAC50212	BAC50212	Q89KF8	Q89KF8	hypothetical protein	hypothetical protein	GO:0008152	metabolic process	GO:0052855	ADP-dependent NAD(P)H-hydrate dehydratase activity	NA	NA	GO:0008152	metabolic process	GO:0052855	ADP-dependent NAD(P)H-hydrate dehydratase activity	NA	NA	1	1	NA	MI:0655(lambda repressor two hybrid)	1	PUBMED:14973045	1	E.coli	1	1
blr0612	blr4948	BAC45877	BAC50213	Q89WR6	P14179	nitrogen regulatory protein PII	nitrogen regulatory protein PII	GO:0006351|GO:0006355|GO:0006808|GO:0050790	transcription, DNA-templated|regulation of transcription, DNA-templated|regulation of nitrogen utilization|regulation of catalytic activity	GO:0030234	enzyme regulator activity	NA	NA	GO:0006351|GO:0006355|GO:0006808|GO:0009399|GO:0050790	transcription, DNA-templated|regulation of transcription, DNA-templated|regulation of nitrogen utilization|nitrogen fixation|regulation of catalytic activity	GO:0000166|GO:0030234	nucleotide binding|enzyme regulator activity	NA	NA	1	1	NA	MI:0004(affinity chromatography technology)|MI:0018(two hybrid)|MI:0397(two hybrid array)|MI:0404(comigration in non denaturing gel electrophoresis)	4	PUBMED:10760266|PUBMED:15150219|PUBMED:24561554	3	E.coli	1	3
blr0613	blr4948	BAC45878	BAC50213	Q89WR5	P14179	ammonium transporter	nitrogen regulatory protein PII	GO:0006810|GO:0006995|GO:0015695|GO:0015696|GO:0019740|GO:0072488	transport|cellular response to nitrogen starvation|organic cation transport|ammonium transport|nitrogen utilization|ammonium transmembrane transport	GO:0008519	ammonium transmembrane transporter activity	GO:0005887|GO:0016020|GO:0016021	integral component of plasma membrane|membrane|integral component of membrane	GO:0006351|GO:0006355|GO:0006808|GO:0009399|GO:0050790	transcription, DNA-templated|regulation of transcription, DNA-templated|regulation of nitrogen utilization|nitrogen fixation|regulation of catalytic activity	GO:0000166|GO:0030234	nucleotide binding|enzyme regulator activity	NA	NA	0.32	0.17	NA	MI:0397(two hybrid array)	1	PUBMED:24561554	1	E.coli	1	1
bll0916	blr4948	BAC46181	BAC50213	Q89VX9	P14179	bifunctional uridylyltransferase/uridylyl-removing enzyme	nitrogen regulatory protein PII	GO:0006807|GO:0006808|GO:0008152|GO:0009399	nitrogen compound metabolic process|regulation of nitrogen utilization|metabolic process|nitrogen fixation	GO:0003824|GO:0008081|GO:0008773|GO:0016597|GO:0016740|GO:0016779|GO:0016787	catalytic activity|phosphoric diester hydrolase activity|[protein-PII] uridylyltransferase activity|amino acid binding|transferase activity|nucleotidyltransferase activity|hydrolase activity	NA	NA	GO:0006351|GO:0006355|GO:0006808|GO:0009399|GO:0050790	transcription, DNA-templated|regulation of transcription, DNA-templated|regulation of nitrogen utilization|nitrogen fixation|regulation of catalytic activity	GO:0000166|GO:0030234	nucleotide binding|enzyme regulator activity	NA	NA	1	0.45	NA	MI:0018(two hybrid)|MI:0397(two hybrid array)	2	PUBMED:15150219|PUBMED:24561554	2	E.coli	1	2
blr3133	blr4948	BAC48398	BAC50213	Q89QJ5	P14179	glutamate-ammonia-ligase adenylyltransferase	nitrogen regulatory protein PII	GO:0008152	metabolic process	GO:0000166|GO:0000287|GO:0005524|GO:0008882|GO:0016740|GO:0016779	nucleotide binding|magnesium ion binding|ATP binding|[glutamate-ammonia-ligase] adenylyltransferase activity|transferase activity|nucleotidyltransferase activity	NA	NA	GO:0006351|GO:0006355|GO:0006808|GO:0009399|GO:0050790	transcription, DNA-templated|regulation of transcription, DNA-templated|regulation of nitrogen utilization|nitrogen fixation|regulation of catalytic activity	GO:0000166|GO:0030234	nucleotide binding|enzyme regulator activity	NA	NA	0.44	1	NA	MI:0018(two hybrid)	1	PUBMED:15150219	1	E.coli	1	1
bll3639	blr4948	BAC48904	BAC50213	Q89P44	P14179	putative Biotin carboxyl carrier protein of acetyl-CoA carboxylase	nitrogen regulatory protein PII	GO:0006633	fatty acid biosynthetic process	GO:0003989	acetyl-CoA carboxylase activity	GO:0009317	acetyl-CoA carboxylase complex	GO:0006351|GO:0006355|GO:0006808|GO:0009399|GO:0050790	transcription, DNA-templated|regulation of transcription, DNA-templated|regulation of nitrogen utilization|nitrogen fixation|regulation of catalytic activity	GO:0000166|GO:0030234	nucleotide binding|enzyme regulator activity	NA	NA	0.29	0.19	NA	MI:0096(pull down)	1	PUBMED:pubmed:20018655	1	A.thaliana	1	1
bll4291	blr4948	BAC49556	BAC50213	Q89MA2	P14179	biotin carboxyl carrier protein subunit of acetyl-CoA carboxylasen	nitrogen regulatory protein PII	GO:0006633	fatty acid biosynthetic process	GO:0003989	acetyl-CoA carboxylase activity	GO:0009317	acetyl-CoA carboxylase complex	GO:0006351|GO:0006355|GO:0006808|GO:0009399|GO:0050790	transcription, DNA-templated|regulation of transcription, DNA-templated|regulation of nitrogen utilization|nitrogen fixation|regulation of catalytic activity	GO:0000166|GO:0030234	nucleotide binding|enzyme regulator activity	NA	NA	0.29	0.19	NA	MI:0096(pull down)	1	PUBMED:pubmed:20018655	1	A.thaliana	1	1
blr4487	blr4948	BAC49752	BAC50213	Q89LQ6	P14179	two-component sensor histidine kinase	nitrogen regulatory protein PII	GO:0000160|GO:0006355|GO:0007165|GO:0016310|GO:0023014	phosphorelay signal transduction system|regulation of transcription, DNA-templated|signal transduction|phosphorylation|signal transduction by protein phosphorylation	GO:0000155|GO:0000166|GO:0005524|GO:0016301|GO:0016740|GO:0016772	phosphorelay sensor kinase activity|nucleotide binding|ATP binding|kinase activity|transferase activity|transferase activity, transferring phosphorus-containing groups	GO:0005622	intracellular	GO:0006351|GO:0006355|GO:0006808|GO:0009399|GO:0050790	transcription, DNA-templated|regulation of transcription, DNA-templated|regulation of nitrogen utilization|nitrogen fixation|regulation of catalytic activity	GO:0000166|GO:0030234	nucleotide binding|enzyme regulator activity	NA	NA	1	1	NA	MI:0018(two hybrid)|MI:0030(cross-linking study)|MI:0397(two hybrid array)	3	PUBMED:12838411|PUBMED:15150219|PUBMED:11063581|PUBMED:24561554	4	E.coli	1	4
bll4861	blr4948	BAC50126	BAC50213	Q89KP3	P14179	30S ribosomal protein S2	nitrogen regulatory protein PII	GO:0006412	translation	GO:0003735	structural constituent of ribosome	GO:0005622|GO:0005840|GO:0015935|GO:0022627|GO:0030529	intracellular|ribosome|small ribosomal subunit|cytosolic small ribosomal subunit|ribonucleoprotein complex	GO:0006351|GO:0006355|GO:0006808|GO:0009399|GO:0050790	transcription, DNA-templated|regulation of transcription, DNA-templated|regulation of nitrogen utilization|nitrogen fixation|regulation of catalytic activity	GO:0000166|GO:0030234	nucleotide binding|enzyme regulator activity	NA	NA	0.55	0.25	NA	MI:0096(pull down)	1	PUBMED:16606699	1	E.coli	1	1
blr4926	blr4948	BAC50191	BAC50213	Q89KH9	P14179	Peptidase T	nitrogen regulatory protein PII	GO:0006508|GO:0006518|GO:0008152	proteolysis|peptide metabolic process|metabolic process	GO:0004177|GO:0008233|GO:0008237|GO:0008270|GO:0016787|GO:0045148|GO:0046872	aminopeptidase activity|peptidase activity|metallopeptidase activity|zinc ion binding|hydrolase activity|tripeptide aminopeptidase activity|metal ion binding	GO:0005737	cytoplasm	GO:0006351|GO:0006355|GO:0006808|GO:0009399|GO:0050790	transcription, DNA-templated|regulation of transcription, DNA-templated|regulation of nitrogen utilization|nitrogen fixation|regulation of catalytic activity	GO:0000166|GO:0030234	nucleotide binding|enzyme regulator activity	NA	NA	0.44	0.48	NA	MI:0096(pull down)	1	PUBMED:16606699	1	E.coli	1	1
bll4945	blr4948	BAC50210	BAC50213	Q89KG0	P14179	trigger factor	nitrogen regulatory protein PII	GO:0000413|GO:0006457|GO:0007049|GO:0008152|GO:0015031|GO:0051301	protein peptidyl-prolyl isomerization|protein folding|cell cycle|metabolic process|protein transport|cell division	GO:0003755|GO:0016853	peptidyl-prolyl cis-trans isomerase activity|isomerase activity	GO:0005737	cytoplasm	GO:0006351|GO:0006355|GO:0006808|GO:0009399|GO:0050790	transcription, DNA-templated|regulation of transcription, DNA-templated|regulation of nitrogen utilization|nitrogen fixation|regulation of catalytic activity	GO:0000166|GO:0030234	nucleotide binding|enzyme regulator activity	NA	NA	0.44	0.27	NA	MI:0096(pull down)|MI:0363(inferred by author)|MI:0676(tandem affinity purification)	3	PUBMED:15690043|PUBMED:19402753	2	E.coli	1	2
blr4948	blr4948	BAC50213	BAC50213	P14179	P14179	nitrogen regulatory protein PII	nitrogen regulatory protein PII	GO:0006351|GO:0006355|GO:0006808|GO:0009399|GO:0050790	transcription, DNA-templated|regulation of transcription, DNA-templated|regulation of nitrogen utilization|nitrogen fixation|regulation of catalytic activity	GO:0000166|GO:0030234	nucleotide binding|enzyme regulator activity	NA	NA	GO:0006351|GO:0006355|GO:0006808|GO:0009399|GO:0050790	transcription, DNA-templated|regulation of transcription, DNA-templated|regulation of nitrogen utilization|nitrogen fixation|regulation of catalytic activity	GO:0000166|GO:0030234	nucleotide binding|enzyme regulator activity	NA	NA	1	1	NA	IDA(in vitro reconstitution assay with recombinant protein)|IPI(Co-crystallization)|MI:0004(affinity chromatography technology)|MI:0013(biophysical)|MI:0018(two hybrid)|MI:0028(cosedimentation in solution)|MI:0071(molecular sieving)|MI:0114(x-ray crystallography)|MI:0397(two hybrid array)|MI:0404(comigration in non denaturing gel electrophoresis)|MI:0655(lambda repressor two hybrid)	11	PUBMED:19631611|PUBMED:17279613|PUBMED:10760266|PUBMED:8293810|PUBMED:12838411|PUBMED:15150219|PUBMED:4399832|PUBMED:11277925|PUBMED:7866749|PUBMED:24561554|PUBMED:14973045	11	A.thaliana|E.coli	2	22
blr4949	blr4949	BAC50214	BAC50214	P05457	P05457	glutamine synthetase I	glutamine synthetase I	GO:0006542|GO:0006807|GO:0009399	glutamine biosynthetic process|nitrogen compound metabolic process|nitrogen fixation	GO:0000166|GO:0003824|GO:0004356|GO:0005524|GO:0016874	nucleotide binding|catalytic activity|glutamate-ammonia ligase activity|ATP binding|ligase activity	GO:0005737	cytoplasm	GO:0006542|GO:0006807|GO:0009399	glutamine biosynthetic process|nitrogen compound metabolic process|nitrogen fixation	GO:0000166|GO:0003824|GO:0004356|GO:0005524|GO:0016874	nucleotide binding|catalytic activity|glutamate-ammonia ligase activity|ATP binding|ligase activity	GO:0005737	cytoplasm	1	1	1	MI:0040(electron microscopy)|MI:0276(blue native page)|MI:0404(comigration in non denaturing gel electrophoresis)	3	PUBMED:10488145|PUBMED:16858726|PUBMED:unassigned104	3	E.coli	1	3
blr0804	bll4950	BAC46069	BAC50215	Q89W89	Q89KF7	probable sugar kinase	probable L-asparaginase (EC 3.5.1.1)	GO:0016310	phosphorylation	GO:0016301|GO:0016740|GO:0016773	kinase activity|transferase activity|phosphotransferase activity, alcohol group as acceptor	NA	NA	GO:0006520|GO:0006528	cellular amino acid metabolic process|asparagine metabolic process	GO:0004067	asparaginase activity	NA	NA	0.33	0.19	NA	Negative Genetic	1	PUBMED:21623372	1	S.cerevisiae	1	1
bll1051	bll4950	BAC46316	BAC50215	Q89VJ4	Q89KF7	NADH dehydrogenase	probable L-asparaginase (EC 3.5.1.1)	GO:0055114	oxidation-reduction process	GO:0016491	oxidoreductase activity	GO:0016020|GO:0016021	membrane|integral component of membrane	GO:0006520|GO:0006528	cellular amino acid metabolic process|asparagine metabolic process	GO:0004067	asparaginase activity	NA	NA	0.36	0.18	NA	Positive Genetic	1	PUBMED:21623372	1	S.cerevisiae	1	1
blr4307	bll4950	BAC49572	BAC50215	Q89M86	Q89KF7	penicillin-binding protein	probable L-asparaginase (EC 3.5.1.1)	NA	NA	GO:0008658	penicillin binding	GO:0016020|GO:0016021	membrane|integral component of membrane	GO:0006520|GO:0006528	cellular amino acid metabolic process|asparagine metabolic process	GO:0004067	asparaginase activity	NA	NA	NA	0.12	NA	MI:0363(inferred by author)|MI:0676(tandem affinity purification)	2	PUBMED:19402753	1	E.coli	1	1
bll4748	bll4950	BAC50013	BAC50215	Q89L00	Q89KF7	seryl-tRNA synthetase	probable L-asparaginase (EC 3.5.1.1)	GO:0006412|GO:0006418|GO:0006434|GO:0016260|GO:0097056	translation|tRNA aminoacylation for protein translation|seryl-tRNA aminoacylation|selenocysteine biosynthetic process|selenocysteinyl-tRNA(Sec) biosynthetic process	GO:0000166|GO:0004812|GO:0004828|GO:0005524|GO:0016874	nucleotide binding|aminoacyl-tRNA ligase activity|serine-tRNA ligase activity|ATP binding|ligase activity	GO:0005737	cytoplasm	GO:0006520|GO:0006528	cellular amino acid metabolic process|asparagine metabolic process	GO:0004067	asparaginase activity	NA	NA	0.57	0.17	NA	Positive Genetic	1	PUBMED:21623372	1	S.cerevisiae	1	1
bll4858	bll4950	BAC50123	BAC50215	Q89KP6	Q89KF7	ribosome recycling factor	probable L-asparaginase (EC 3.5.1.1)	GO:0002184|GO:0006412|GO:0006415	cytoplasmic translational termination|translation|translational termination	GO:0043023	ribosomal large subunit binding	GO:0005737|GO:0005829	cytoplasm|cytosol	GO:0006520|GO:0006528	cellular amino acid metabolic process|asparagine metabolic process	GO:0004067	asparaginase activity	NA	NA	0.35	0.09	NA	MI:0397(two hybrid array)	1	PUBMED:24561554	1	E.coli	1	1
bll4950	bll4950	BAC50215	BAC50215	Q89KF7	Q89KF7	probable L-asparaginase (EC 3.5.1.1)	probable L-asparaginase (EC 3.5.1.1)	GO:0006520|GO:0006528	cellular amino acid metabolic process|asparagine metabolic process	GO:0004067	asparaginase activity	NA	NA	GO:0006520|GO:0006528	cellular amino acid metabolic process|asparagine metabolic process	GO:0004067	asparaginase activity	NA	NA	1	1	NA	MI:0114(x-ray crystallography)|MI:0276(blue native page)	2	PUBMED:25040257|PUBMED:8434007|PUBMED:16858726	3	E.coli	1	3
blr1253	bll4951	BAC46518	BAC50216	Q89V05	Q89KF6	dehydrogenase	putative stomatin-like protein	GO:0008152|GO:0055114	metabolic process|oxidation-reduction process	GO:0016491	oxidoreductase activity	NA	NA	NA	NA	NA	NA	GO:0016020	membrane	NA	NA	NA	Affinity Capture-MS	1	PUBMED:22036573	1	D.melanogaster	1	1
blr1378	bll4951	BAC46643	BAC50216	P53573	Q89KF6	electron transfer flavoprotein large subunit	putative stomatin-like protein	GO:0033539|GO:0055088|GO:0055114	fatty acid beta-oxidation using acyl-CoA dehydrogenase|lipid homeostasis|oxidation-reduction process	GO:0000062|GO:0003995|GO:0009055|GO:0050660|GO:0052890	fatty-acyl-CoA binding|acyl-CoA dehydrogenase activity|electron carrier activity|flavin adenine dinucleotide binding|oxidoreductase activity, acting on the CH-CH group of donors, with a flavin as acceptor	GO:0005739	mitochondrion	NA	NA	NA	NA	GO:0016020	membrane	NA	NA	0.44	Affinity Capture-MS	1	PUBMED:22036573	1	D.melanogaster	1	1
blr0190	bll4962	BAC45455	BAC50227	Q89XW5	Q89KE5	probable site-specific integrase/recombinase	30S ribosomal protein S9	GO:0006310|GO:0006313|GO:0007049|GO:0007059|GO:0015074|GO:0051301	DNA recombination|transposition, DNA-mediated|cell cycle|chromosome segregation|DNA integration|cell division	GO:0003677|GO:0009037	DNA binding|tyrosine-based site-specific recombinase activity	GO:0005737	cytoplasm	GO:0000462|GO:0006412	maturation of SSU-rRNA from tricistronic rRNA transcript (SSU-rRNA, 5.8S rRNA, LSU-rRNA)|translation	GO:0003735	structural constituent of ribosome	GO:0005840|GO:0022627|GO:0030529	ribosome|cytosolic small ribosomal subunit|ribonucleoprotein complex	0.33	0.23	0.52	MI:0096(pull down)	1	PUBMED:16606699	1	E.coli	1	1
blr0241	bll4962	BAC45506	BAC50227	Q89XR6	Q89KE5	1-aminocyclopropane-1-carboxylate deaminase	30S ribosomal protein S9	GO:0009310|GO:0018871	amine catabolic process|1-aminocyclopropane-1-carboxylate metabolic process	GO:0008660|GO:0016787|GO:0030170	1-aminocyclopropane-1-carboxylate deaminase activity|hydrolase activity|pyridoxal phosphate binding	NA	NA	GO:0000462|GO:0006412	maturation of SSU-rRNA from tricistronic rRNA transcript (SSU-rRNA, 5.8S rRNA, LSU-rRNA)|translation	GO:0003735	structural constituent of ribosome	GO:0005840|GO:0022627|GO:0030529	ribosome|cytosolic small ribosomal subunit|ribonucleoprotein complex	0.22	0.26	NA	MI:0363(inferred by author)|MI:0676(tandem affinity purification)	2	PUBMED:19402753	1	E.coli	1	1
blr0402	bll4962	BAC45667	BAC50227	Q89XB2	Q89KE5	two-component response regulator	30S ribosomal protein S9	GO:0000160|GO:0055114	phosphorelay signal transduction system|oxidation-reduction process	GO:0003824|GO:0016491	catalytic activity|oxidoreductase activity	GO:0005622	intracellular	GO:0000462|GO:0006412	maturation of SSU-rRNA from tricistronic rRNA transcript (SSU-rRNA, 5.8S rRNA, LSU-rRNA)|translation	GO:0003735	structural constituent of ribosome	GO:0005840|GO:0022627|GO:0030529	ribosome|cytosolic small ribosomal subunit|ribonucleoprotein complex	0.34	0.3	0.52	MI:0096(pull down)	1	PUBMED:16606699	1	E.coli	1	1
blr0420	bll4962	BAC45685	BAC50227	Q89X94	Q89KE5	50S ribosomal protein L21	30S ribosomal protein S9	GO:0006412	translation	GO:0003723|GO:0003735|GO:0019843	RNA binding|structural constituent of ribosome|rRNA binding	GO:0005622|GO:0005840|GO:0022625|GO:0030529	intracellular|ribosome|cytosolic large ribosomal subunit|ribonucleoprotein complex	GO:0000462|GO:0006412	maturation of SSU-rRNA from tricistronic rRNA transcript (SSU-rRNA, 5.8S rRNA, LSU-rRNA)|translation	GO:0003735	structural constituent of ribosome	GO:0005840|GO:0022627|GO:0030529	ribosome|cytosolic small ribosomal subunit|ribonucleoprotein complex	1	1	1	MI:0096(pull down)	1	PUBMED:16606699	1	E.coli	1	1
blr0425	bll4962	BAC45690	BAC50227	Q89X89	Q89KE5	GTP-binding protein	30S ribosomal protein S9	GO:0008152|GO:0042254	metabolic process|ribosome biogenesis	GO:0000166|GO:0000287|GO:0003924|GO:0005525|GO:0016787|GO:0046872	nucleotide binding|magnesium ion binding|GTPase activity|GTP binding|hydrolase activity|metal ion binding	GO:0005737	cytoplasm	GO:0000462|GO:0006412	maturation of SSU-rRNA from tricistronic rRNA transcript (SSU-rRNA, 5.8S rRNA, LSU-rRNA)|translation	GO:0003735	structural constituent of ribosome	GO:0005840|GO:0022627|GO:0030529	ribosome|cytosolic small ribosomal subunit|ribonucleoprotein complex	0.44	0.26	0.52	MI:0096(pull down)	1	PUBMED:16606699	1	E.coli	1	1
blr0432	bll4962	BAC45697	BAC50227	Q89X82	Q89KE5	hypothetical protein	30S ribosomal protein S9	GO:0006364|GO:0031167|GO:0032259	rRNA processing|rRNA methylation|methylation	GO:0008168|GO:0016740|GO:0070038	methyltransferase activity|transferase activity|rRNA (pseudouridine-N3-)-methyltransferase activity	GO:0005737	cytoplasm	GO:0000462|GO:0006412	maturation of SSU-rRNA from tricistronic rRNA transcript (SSU-rRNA, 5.8S rRNA, LSU-rRNA)|translation	GO:0003735	structural constituent of ribosome	GO:0005840|GO:0022627|GO:0030529	ribosome|cytosolic small ribosomal subunit|ribonucleoprotein complex	0.37	0.26	0.52	MI:0096(pull down)	1	PUBMED:16606699	1	E.coli	1	1
blr0436	bll4962	BAC45701	BAC50227	Q89X78	Q89KE5	invasion protein A	30S ribosomal protein S9	GO:0006402	mRNA catabolic process	GO:0016787|GO:0016818|GO:0034353|GO:0046872	hydrolase activity|hydrolase activity, acting on acid anhydrides, in phosphorus-containing anhydrides|RNA pyrophosphohydrolase activity|metal ion binding	GO:0005737	cytoplasm	GO:0000462|GO:0006412	maturation of SSU-rRNA from tricistronic rRNA transcript (SSU-rRNA, 5.8S rRNA, LSU-rRNA)|translation	GO:0003735	structural constituent of ribosome	GO:0005840|GO:0022627|GO:0030529	ribosome|cytosolic small ribosomal subunit|ribonucleoprotein complex	0.23	0.26	0.52	MI:0096(pull down)	1	PUBMED:16606699	1	E.coli	1	1
blr0479	bll4962	BAC45744	BAC50227	Q89X43	Q89KE5	hypothetical protein	30S ribosomal protein S9	NA	NA	NA	NA	NA	NA	GO:0000462|GO:0006412	maturation of SSU-rRNA from tricistronic rRNA transcript (SSU-rRNA, 5.8S rRNA, LSU-rRNA)|translation	GO:0003735	structural constituent of ribosome	GO:0005840|GO:0022627|GO:0030529	ribosome|cytosolic small ribosomal subunit|ribonucleoprotein complex	NA	NA	NA	MI:0363(inferred by author)|MI:0676(tandem affinity purification)	2	PUBMED:19402753	1	E.coli	1	1
blr0482	bll4962	BAC45747	BAC50227	Q89X40	Q89KE5	30S ribosomal protein S16	30S ribosomal protein S9	GO:0006412	translation	GO:0003735	structural constituent of ribosome	GO:0005622|GO:0005840|GO:0030529	intracellular|ribosome|ribonucleoprotein complex	GO:0000462|GO:0006412	maturation of SSU-rRNA from tricistronic rRNA transcript (SSU-rRNA, 5.8S rRNA, LSU-rRNA)|translation	GO:0003735	structural constituent of ribosome	GO:0005840|GO:0022627|GO:0030529	ribosome|cytosolic small ribosomal subunit|ribonucleoprotein complex	1	1	1	MI:0096(pull down)	1	PUBMED:16606699	1	E.coli	1	1
blr0487	bll4962	BAC45752	BAC50227	Q89X35	Q89KE5	50S ribosomal protein L19	30S ribosomal protein S9	GO:0006412	translation	GO:0003735	structural constituent of ribosome	GO:0005622|GO:0005840|GO:0022625|GO:0030529	intracellular|ribosome|cytosolic large ribosomal subunit|ribonucleoprotein complex	GO:0000462|GO:0006412	maturation of SSU-rRNA from tricistronic rRNA transcript (SSU-rRNA, 5.8S rRNA, LSU-rRNA)|translation	GO:0003735	structural constituent of ribosome	GO:0005840|GO:0022627|GO:0030529	ribosome|cytosolic small ribosomal subunit|ribonucleoprotein complex	1	1	1	MI:0030(cross-linking study)	1	PUBMED:3510664	1	E.coli	1	1
blr0579	bll4962	BAC45844	BAC50227	Q89WU9	Q89KE5	SUN protein	30S ribosomal protein S9	GO:0006355|GO:0032259	regulation of transcription, DNA-templated|methylation	GO:0003723|GO:0008168|GO:0016740	RNA binding|methyltransferase activity|transferase activity	NA	NA	GO:0000462|GO:0006412	maturation of SSU-rRNA from tricistronic rRNA transcript (SSU-rRNA, 5.8S rRNA, LSU-rRNA)|translation	GO:0003735	structural constituent of ribosome	GO:0005840|GO:0022627|GO:0030529	ribosome|cytosolic small ribosomal subunit|ribonucleoprotein complex	0.28	0.26	NA	MI:0096(pull down)	1	PUBMED:16606699	1	E.coli	1	1
bll0623	bll4962	BAC45888	BAC50227	Q89WQ5	Q89KE5	hypothetical protein	30S ribosomal protein S9	NA	NA	GO:0030170	pyridoxal phosphate binding	NA	NA	GO:0000462|GO:0006412	maturation of SSU-rRNA from tricistronic rRNA transcript (SSU-rRNA, 5.8S rRNA, LSU-rRNA)|translation	GO:0003735	structural constituent of ribosome	GO:0005840|GO:0022627|GO:0030529	ribosome|cytosolic small ribosomal subunit|ribonucleoprotein complex	NA	0.19	NA	MI:0096(pull down)	1	PUBMED:16606699	1	E.coli	1	1
bll0634	bll4962	BAC45899	BAC50227	Q89WP4	Q89KE5	tRNA modification GTPase	30S ribosomal protein S9	GO:0006400|GO:0008033	tRNA modification|tRNA processing	GO:0000166|GO:0003924|GO:0005525|GO:0016787|GO:0046872	nucleotide binding|GTPase activity|GTP binding|hydrolase activity|metal ion binding	GO:0005622|GO:0005737	intracellular|cytoplasm	GO:0000462|GO:0006412	maturation of SSU-rRNA from tricistronic rRNA transcript (SSU-rRNA, 5.8S rRNA, LSU-rRNA)|translation	GO:0003735	structural constituent of ribosome	GO:0005840|GO:0022627|GO:0030529	ribosome|cytosolic small ribosomal subunit|ribonucleoprotein complex	0.41	0.26	0.52	Negative Genetic	1	PUBMED:20093466	1	S.cerevisiae	1	1
blr0676	bll4962	BAC45941	BAC50227	Q79V15	Q89KE5	heat shock protein	30S ribosomal protein S9	GO:0006457|GO:0050790	protein folding|regulation of catalytic activity	GO:0000774|GO:0042803|GO:0051087	adenyl-nucleotide exchange factor activity|protein homodimerization activity|chaperone binding	GO:0005737	cytoplasm	GO:0000462|GO:0006412	maturation of SSU-rRNA from tricistronic rRNA transcript (SSU-rRNA, 5.8S rRNA, LSU-rRNA)|translation	GO:0003735	structural constituent of ribosome	GO:0005840|GO:0022627|GO:0030529	ribosome|cytosolic small ribosomal subunit|ribonucleoprotein complex	0.42	0.15	0.52	MI:0096(pull down)	1	PUBMED:16606699	1	E.coli	1	1
bll0710	bll4962	BAC45975	BAC50227	Q89WH7	Q89KE5	translation initiation factor IF-3	30S ribosomal protein S9	GO:0006412|GO:0006413	translation|translational initiation	GO:0003743	translation initiation factor activity	GO:0005737	cytoplasm	GO:0000462|GO:0006412	maturation of SSU-rRNA from tricistronic rRNA transcript (SSU-rRNA, 5.8S rRNA, LSU-rRNA)|translation	GO:0003735	structural constituent of ribosome	GO:0005840|GO:0022627|GO:0030529	ribosome|cytosolic small ribosomal subunit|ribonucleoprotein complex	1	0.16	0.52	MI:0096(pull down)|MI:0363(inferred by author)|MI:0676(tandem affinity purification)	3	PUBMED:15690043|PUBMED:19402753	2	E.coli	1	2
blr0740	bll4962	BAC46005	BAC50227	Q89WF0	Q89KE5	30S ribosomal protein S1	30S ribosomal protein S9	GO:0006412	translation	GO:0003676|GO:0003723|GO:0003735	nucleic acid binding|RNA binding|structural constituent of ribosome	GO:0005840|GO:0030529	ribosome|ribonucleoprotein complex	GO:0000462|GO:0006412	maturation of SSU-rRNA from tricistronic rRNA transcript (SSU-rRNA, 5.8S rRNA, LSU-rRNA)|translation	GO:0003735	structural constituent of ribosome	GO:0005840|GO:0022627|GO:0030529	ribosome|cytosolic small ribosomal subunit|ribonucleoprotein complex	1	1	1	MI:0096(pull down)	1	PUBMED:16606699	1	E.coli	1	1
blr0741	bll4962	BAC46006	BAC50227	Q89WE9	Q89KE5	proteinase IV	30S ribosomal protein S9	GO:0006508	proteolysis	GO:0008233	peptidase activity	GO:0016020|GO:0016021	membrane|integral component of membrane	GO:0000462|GO:0006412	maturation of SSU-rRNA from tricistronic rRNA transcript (SSU-rRNA, 5.8S rRNA, LSU-rRNA)|translation	GO:0003735	structural constituent of ribosome	GO:0005840|GO:0022627|GO:0030529	ribosome|cytosolic small ribosomal subunit|ribonucleoprotein complex	0.5	0.22	0.4	MI:0363(inferred by author)|MI:0676(tandem affinity purification)	2	PUBMED:19402753	1	E.coli	1	1
blr0769	bll4962	BAC46034	BAC50227	Q89WC3	Q89KE5	3-hydroxydecanoyl-[acyl-carrier-protein]FT dehydratase	30S ribosomal protein S9	GO:0006629|GO:0006631|GO:0006633	lipid metabolic process|fatty acid metabolic process|fatty acid biosynthetic process	GO:0008693|GO:0016829|GO:0016853|GO:0019171|GO:0034017|GO:0047451	3-hydroxydecanoyl-[acyl-carrier-protein] dehydratase activity|lyase activity|isomerase activity|3-hydroxyacyl-[acyl-carrier-protein] dehydratase activity|trans-2-decenoyl-acyl-carrier-protein isomerase activity|3-hydroxyoctanoyl-[acyl-carrier-protein] dehydratase activity	GO:0005737	cytoplasm	GO:0000462|GO:0006412	maturation of SSU-rRNA from tricistronic rRNA transcript (SSU-rRNA, 5.8S rRNA, LSU-rRNA)|translation	GO:0003735	structural constituent of ribosome	GO:0005840|GO:0022627|GO:0030529	ribosome|cytosolic small ribosomal subunit|ribonucleoprotein complex	0.3	0.21	0.52	MI:0096(pull down)|MI:0676(tandem affinity purification)	2	PUBMED:15690043	1	E.coli	1	1
bll0785	bll4962	BAC46050	BAC50227	Q89WA7	Q89KE5	N-utilization substance protein A	30S ribosomal protein S9	GO:0006351|GO:0006353|GO:0006355|GO:0031554|GO:0031564	transcription, DNA-templated|DNA-templated transcription, termination|regulation of transcription, DNA-templated|regulation of DNA-templated transcription, termination|transcription antitermination	GO:0000166|GO:0003676|GO:0003700|GO:0003723	nucleotide binding|nucleic acid binding|transcription factor activity, sequence-specific DNA binding|RNA binding	GO:0005737|GO:0005829	cytoplasm|cytosol	GO:0000462|GO:0006412	maturation of SSU-rRNA from tricistronic rRNA transcript (SSU-rRNA, 5.8S rRNA, LSU-rRNA)|translation	GO:0003735	structural constituent of ribosome	GO:0005840|GO:0022627|GO:0030529	ribosome|cytosolic small ribosomal subunit|ribonucleoprotein complex	0.55	0.25	0.52	MI:0096(pull down)	1	PUBMED:16606699	1	E.coli	1	1
bll0830	bll4962	BAC46095	BAC50227	Q89W63	Q89KE5	chromosomal replication initiator protein	30S ribosomal protein S9	GO:0006260|GO:0006270|GO:0006275	DNA replication|DNA replication initiation|regulation of DNA replication	GO:0000166|GO:0003677|GO:0003688|GO:0005524|GO:0043565	nucleotide binding|DNA binding|DNA replication origin binding|ATP binding|sequence-specific DNA binding	GO:0005737	cytoplasm	GO:0000462|GO:0006412	maturation of SSU-rRNA from tricistronic rRNA transcript (SSU-rRNA, 5.8S rRNA, LSU-rRNA)|translation	GO:0003735	structural constituent of ribosome	GO:0005840|GO:0022627|GO:0030529	ribosome|cytosolic small ribosomal subunit|ribonucleoprotein complex	0.45	0.25	0.52	MI:0096(pull down)|MI:0676(tandem affinity purification)	2	PUBMED:15690043|PUBMED:16606699	2	E.coli	1	2
bll0870	bll4962	BAC46135	BAC50227	Q89W23	Q89KE5	probable site-specific integrase/recombinase	30S ribosomal protein S9	GO:0006310|GO:0015074	DNA recombination|DNA integration	GO:0003677	DNA binding	NA	NA	GO:0000462|GO:0006412	maturation of SSU-rRNA from tricistronic rRNA transcript (SSU-rRNA, 5.8S rRNA, LSU-rRNA)|translation	GO:0003735	structural constituent of ribosome	GO:0005840|GO:0022627|GO:0030529	ribosome|cytosolic small ribosomal subunit|ribonucleoprotein complex	0.33	0.23	NA	MI:0096(pull down)	1	PUBMED:16606699	1	E.coli	1	1
bsr0948	bll4962	BAC46213	BAC50227	Q89VU7	Q89KE5	50S ribosomal protein L32	30S ribosomal protein S9	GO:0006412	translation	GO:0003735	structural constituent of ribosome	GO:0005840|GO:0015934|GO:0030529	ribosome|large ribosomal subunit|ribonucleoprotein complex	GO:0000462|GO:0006412	maturation of SSU-rRNA from tricistronic rRNA transcript (SSU-rRNA, 5.8S rRNA, LSU-rRNA)|translation	GO:0003735	structural constituent of ribosome	GO:0005840|GO:0022627|GO:0030529	ribosome|cytosolic small ribosomal subunit|ribonucleoprotein complex	1	1	1	MI:0030(cross-linking study)	1	PUBMED:7018568	1	E.coli	1	1
blr1316	bll4962	BAC46581	BAC50227	Q89UU3	Q89KE5	ribonuclease H	30S ribosomal protein S9	GO:0006401|GO:0043137|GO:0090305|GO:0090502	RNA catabolic process|DNA replication, removal of RNA primer|nucleic acid phosphodiester bond hydrolysis|RNA phosphodiester bond hydrolysis, endonucleolytic	GO:0000287|GO:0003676|GO:0004518|GO:0004519|GO:0004523|GO:0016787|GO:0046872	magnesium ion binding|nucleic acid binding|nuclease activity|endonuclease activity|RNA-DNA hybrid ribonuclease activity|hydrolase activity|metal ion binding	GO:0005737	cytoplasm	GO:0000462|GO:0006412	maturation of SSU-rRNA from tricistronic rRNA transcript (SSU-rRNA, 5.8S rRNA, LSU-rRNA)|translation	GO:0003735	structural constituent of ribosome	GO:0005840|GO:0022627|GO:0030529	ribosome|cytosolic small ribosomal subunit|ribonucleoprotein complex	0.26	0.26	0.52	MI:0096(pull down)|MI:0363(inferred by author)|MI:0676(tandem affinity purification)	3	PUBMED:15690043|PUBMED:19402753	2	E.coli	1	2
bll1371	bll4962	BAC46636	BAC50227	Q89UP0	Q89KE5	DNA-3-methyladenine glycosidase II	30S ribosomal protein S9	GO:0006281|GO:0006284|GO:0008152	DNA repair|base-excision repair|metabolic process	GO:0003677|GO:0003824|GO:0016798|GO:0019104	DNA binding|catalytic activity|hydrolase activity, acting on glycosyl bonds|DNA N-glycosylase activity	NA	NA	GO:0000462|GO:0006412	maturation of SSU-rRNA from tricistronic rRNA transcript (SSU-rRNA, 5.8S rRNA, LSU-rRNA)|translation	GO:0003735	structural constituent of ribosome	GO:0005840|GO:0022627|GO:0030529	ribosome|cytosolic small ribosomal subunit|ribonucleoprotein complex	0.44	0.3	NA	MI:0096(pull down)	1	PUBMED:16606699	1	E.coli	1	1
bsl1446	bll4962	BAC46711	BAC50227	Q89UH1	Q89KE5	translation initiation factor IF-1	30S ribosomal protein S9	GO:0006412|GO:0006413	translation|translational initiation	GO:0003723|GO:0003743|GO:0019843|GO:0043022	RNA binding|translation initiation factor activity|rRNA binding|ribosome binding	GO:0005737	cytoplasm	GO:0000462|GO:0006412	maturation of SSU-rRNA from tricistronic rRNA transcript (SSU-rRNA, 5.8S rRNA, LSU-rRNA)|translation	GO:0003735	structural constituent of ribosome	GO:0005840|GO:0022627|GO:0030529	ribosome|cytosolic small ribosomal subunit|ribonucleoprotein complex	1	0.22	0.52	MI:0096(pull down)	1	PUBMED:16606699	1	E.coli	1	1
bll1447	bll4962	BAC46712	BAC50227	Q89UH0	Q89KE5	dead-box ATP-dependent RNA helicase	30S ribosomal protein S9	GO:0010501	RNA secondary structure unwinding	GO:0000166|GO:0003676|GO:0004004|GO:0004386|GO:0005524|GO:0016787	nucleotide binding|nucleic acid binding|ATP-dependent RNA helicase activity|helicase activity|ATP binding|hydrolase activity	NA	NA	GO:0000462|GO:0006412	maturation of SSU-rRNA from tricistronic rRNA transcript (SSU-rRNA, 5.8S rRNA, LSU-rRNA)|translation	GO:0003735	structural constituent of ribosome	GO:0005840|GO:0022627|GO:0030529	ribosome|cytosolic small ribosomal subunit|ribonucleoprotein complex	0.15	0.26	NA	MI:0096(pull down)	1	PUBMED:16606699	1	E.coli	1	1
bll1475	bll4962	BAC46740	BAC50227	Q89UE2	Q89KE5	NodQ bifunctional enzyme	30S ribosomal protein S9	GO:0000103|GO:0006412|GO:0006790|GO:0016310	sulfate assimilation|translation|sulfur compound metabolic process|phosphorylation	GO:0000166|GO:0003924|GO:0004020|GO:0005524|GO:0005525|GO:0016301|GO:0016740|GO:0016779	nucleotide binding|GTPase activity|adenylylsulfate kinase activity|ATP binding|GTP binding|kinase activity|transferase activity|nucleotidyltransferase activity	GO:0005622	intracellular	GO:0000462|GO:0006412	maturation of SSU-rRNA from tricistronic rRNA transcript (SSU-rRNA, 5.8S rRNA, LSU-rRNA)|translation	GO:0003735	structural constituent of ribosome	GO:0005840|GO:0022627|GO:0030529	ribosome|cytosolic small ribosomal subunit|ribonucleoprotein complex	1	0.26	0.52	Co-fractionation	1	PUBMED:22939629	1	H.sapiens	1	1
blr1534	bll4962	BAC46799	BAC50227	Q89U83	Q89KE5	hypothetical protein	30S ribosomal protein S9	GO:0006351|GO:0006355	transcription, DNA-templated|regulation of transcription, DNA-templated	GO:0003677	DNA binding	GO:0005737|GO:0005739	cytoplasm|mitochondrion	GO:0000462|GO:0006412	maturation of SSU-rRNA from tricistronic rRNA transcript (SSU-rRNA, 5.8S rRNA, LSU-rRNA)|translation	GO:0003735	structural constituent of ribosome	GO:0005840|GO:0022627|GO:0030529	ribosome|cytosolic small ribosomal subunit|ribonucleoprotein complex	0.55	0.23	0.52	MI:0096(pull down)	1	PUBMED:16606699	1	E.coli	1	1
blr1756	bll4962	BAC47021	BAC50227	P37030	Q89KE5	nitrogenase metalloclusters biosynthesis protein	30S ribosomal protein S9	GO:0006520|GO:0009399	cellular amino acid metabolic process|nitrogen fixation	GO:0003824|GO:0016740|GO:0030170|GO:0031071|GO:0046872|GO:0051536	catalytic activity|transferase activity|pyridoxal phosphate binding|cysteine desulfurase activity|metal ion binding|iron-sulfur cluster binding	NA	NA	GO:0000462|GO:0006412	maturation of SSU-rRNA from tricistronic rRNA transcript (SSU-rRNA, 5.8S rRNA, LSU-rRNA)|translation	GO:0003735	structural constituent of ribosome	GO:0005840|GO:0022627|GO:0030529	ribosome|cytosolic small ribosomal subunit|ribonucleoprotein complex	0.35	0.3	NA	MI:0096(pull down)	1	PUBMED:16606699	1	E.coli	1	1
blr1947	bll4962	BAC47212	BAC50227	H7C6P4	Q89KE5	putative cold shock protein	30S ribosomal protein S9	GO:0006355	regulation of transcription, DNA-templated	GO:0003676|GO:0003677	nucleic acid binding|DNA binding	GO:0005737	cytoplasm	GO:0000462|GO:0006412	maturation of SSU-rRNA from tricistronic rRNA transcript (SSU-rRNA, 5.8S rRNA, LSU-rRNA)|translation	GO:0003735	structural constituent of ribosome	GO:0005840|GO:0022627|GO:0030529	ribosome|cytosolic small ribosomal subunit|ribonucleoprotein complex	0.26	0.24	0.52	MI:0096(pull down)	1	PUBMED:16606699	1	E.coli	1	1
bll2198	bll4962	BAC47463	BAC50227	Q89T52	Q89KE5	hypothetical protein	30S ribosomal protein S9	NA	NA	NA	NA	NA	NA	GO:0000462|GO:0006412	maturation of SSU-rRNA from tricistronic rRNA transcript (SSU-rRNA, 5.8S rRNA, LSU-rRNA)|translation	GO:0003735	structural constituent of ribosome	GO:0005840|GO:0022627|GO:0030529	ribosome|cytosolic small ribosomal subunit|ribonucleoprotein complex	NA	NA	NA	MI:0096(pull down)	1	PUBMED:16606699	1	E.coli	1	1
bsr2313	bll4962	BAC47578	BAC50227	Q89ST7	Q89KE5	hypothetical protein	30S ribosomal protein S9	NA	NA	NA	NA	NA	NA	GO:0000462|GO:0006412	maturation of SSU-rRNA from tricistronic rRNA transcript (SSU-rRNA, 5.8S rRNA, LSU-rRNA)|translation	GO:0003735	structural constituent of ribosome	GO:0005840|GO:0022627|GO:0030529	ribosome|cytosolic small ribosomal subunit|ribonucleoprotein complex	NA	NA	NA	MI:0096(pull down)	1	PUBMED:16606699	1	E.coli	1	1
blr2469	bll4962	BAC47734	BAC50227	Q89SD1	Q89KE5	poly(A) polymerase	30S ribosomal protein S9	GO:0006396	RNA processing	GO:0000166|GO:0003723|GO:0005524|GO:0016740|GO:0016779	nucleotide binding|RNA binding|ATP binding|transferase activity|nucleotidyltransferase activity	NA	NA	GO:0000462|GO:0006412	maturation of SSU-rRNA from tricistronic rRNA transcript (SSU-rRNA, 5.8S rRNA, LSU-rRNA)|translation	GO:0003735	structural constituent of ribosome	GO:0005840|GO:0022627|GO:0030529	ribosome|cytosolic small ribosomal subunit|ribonucleoprotein complex	0.49	0.26	NA	MI:0096(pull down)	1	PUBMED:16606699	1	E.coli	1	1
blr2499	bll4962	BAC47764	BAC50227	Q89SA6	Q89KE5	A/G-specific adenine glycosylase	30S ribosomal protein S9	GO:0006281|GO:0006284	DNA repair|base-excision repair	GO:0003677|GO:0003824|GO:0016787|GO:0019104|GO:0051539	DNA binding|catalytic activity|hydrolase activity|DNA N-glycosylase activity|4 iron, 4 sulfur cluster binding	NA	NA	GO:0000462|GO:0006412	maturation of SSU-rRNA from tricistronic rRNA transcript (SSU-rRNA, 5.8S rRNA, LSU-rRNA)|translation	GO:0003735	structural constituent of ribosome	GO:0005840|GO:0022627|GO:0030529	ribosome|cytosolic small ribosomal subunit|ribonucleoprotein complex	0.34	0.3	NA	MI:0096(pull down)	1	PUBMED:16606699	1	E.coli	1	1
blr2510	bll4962	BAC47775	BAC50227	Q89S95	Q89KE5	hypothetical protein	30S ribosomal protein S9	NA	NA	NA	NA	GO:0016020|GO:0016021	membrane|integral component of membrane	GO:0000462|GO:0006412	maturation of SSU-rRNA from tricistronic rRNA transcript (SSU-rRNA, 5.8S rRNA, LSU-rRNA)|translation	GO:0003735	structural constituent of ribosome	GO:0005840|GO:0022627|GO:0030529	ribosome|cytosolic small ribosomal subunit|ribonucleoprotein complex	NA	NA	0.4	MI:0363(inferred by author)|MI:0676(tandem affinity purification)	2	PUBMED:19402753	1	E.coli	1	1
bll2653	bll4962	BAC47918	BAC50227	Q89RV9	Q89KE5	hypothetical protein	30S ribosomal protein S9	NA	NA	NA	NA	NA	NA	GO:0000462|GO:0006412	maturation of SSU-rRNA from tricistronic rRNA transcript (SSU-rRNA, 5.8S rRNA, LSU-rRNA)|translation	GO:0003735	structural constituent of ribosome	GO:0005840|GO:0022627|GO:0030529	ribosome|cytosolic small ribosomal subunit|ribonucleoprotein complex	NA	NA	NA	Affinity Capture-MS	1	PUBMED:23878396	1	S.cerevisiae	1	1
blr2963	bll4962	BAC48228	BAC50227	Q89R09	Q89KE5	alkylated DNA repair protein	30S ribosomal protein S9	GO:0006281|GO:0055114	DNA repair|oxidation-reduction process	GO:0016491	oxidoreductase activity	NA	NA	GO:0000462|GO:0006412	maturation of SSU-rRNA from tricistronic rRNA transcript (SSU-rRNA, 5.8S rRNA, LSU-rRNA)|translation	GO:0003735	structural constituent of ribosome	GO:0005840|GO:0022627|GO:0030529	ribosome|cytosolic small ribosomal subunit|ribonucleoprotein complex	0.34	0.25	NA	MI:0096(pull down)	1	PUBMED:16606699	1	E.coli	1	1
bll3138	bll4962	BAC48403	BAC50227	Q89QJ0	Q89KE5	NADH dehydrogenase I chain E	30S ribosomal protein S9	GO:0022904|GO:0055114	respiratory electron transport chain|oxidation-reduction process	GO:0008137|GO:0016491|GO:0046872|GO:0051536|GO:0051537	NADH dehydrogenase (ubiquinone) activity|oxidoreductase activity|metal ion binding|iron-sulfur cluster binding|2 iron, 2 sulfur cluster binding	NA	NA	GO:0000462|GO:0006412	maturation of SSU-rRNA from tricistronic rRNA transcript (SSU-rRNA, 5.8S rRNA, LSU-rRNA)|translation	GO:0003735	structural constituent of ribosome	GO:0005840|GO:0022627|GO:0030529	ribosome|cytosolic small ribosomal subunit|ribonucleoprotein complex	0.34	0.25	NA	MI:0096(pull down)	1	PUBMED:16606699	1	E.coli	1	1
blr3666	bll4962	BAC48931	BAC50227	Q89P17	Q89KE5	nucleoside-diphosphate-sugar epimerase	30S ribosomal protein S9	GO:0008152	metabolic process	GO:0003824|GO:0050662	catalytic activity|coenzyme binding	NA	NA	GO:0000462|GO:0006412	maturation of SSU-rRNA from tricistronic rRNA transcript (SSU-rRNA, 5.8S rRNA, LSU-rRNA)|translation	GO:0003735	structural constituent of ribosome	GO:0005840|GO:0022627|GO:0030529	ribosome|cytosolic small ribosomal subunit|ribonucleoprotein complex	0.44	0.3	NA	MI:0027(cosedimentation)	1	PUBMED:16615898	1	M.musculus	1	1
blr3727	bll4962	BAC48992	BAC50227	Q89NV7	Q89KE5	NADH dehydrogenase	30S ribosomal protein S9	GO:0055114	oxidation-reduction process	GO:0003954|GO:0016491	NADH dehydrogenase activity|oxidoreductase activity	GO:0016020|GO:0016021	membrane|integral component of membrane	GO:0000462|GO:0006412	maturation of SSU-rRNA from tricistronic rRNA transcript (SSU-rRNA, 5.8S rRNA, LSU-rRNA)|translation	GO:0003735	structural constituent of ribosome	GO:0005840|GO:0022627|GO:0030529	ribosome|cytosolic small ribosomal subunit|ribonucleoprotein complex	0.34	0.25	0.4	MI:0096(pull down)	1	PUBMED:16606699	1	E.coli	1	1
blr3804	bll4962	BAC49069	BAC50227	Q89NN4	Q89KE5	hypothetical protein	30S ribosomal protein S9	NA	NA	NA	NA	NA	NA	GO:0000462|GO:0006412	maturation of SSU-rRNA from tricistronic rRNA transcript (SSU-rRNA, 5.8S rRNA, LSU-rRNA)|translation	GO:0003735	structural constituent of ribosome	GO:0005840|GO:0022627|GO:0030529	ribosome|cytosolic small ribosomal subunit|ribonucleoprotein complex	NA	NA	NA	MI:0096(pull down)	1	PUBMED:16606699	1	E.coli	1	1
blr4002	bll4962	BAC49267	BAC50227	Q89N40	Q89KE5	transcriptional regulatory protein;AraC family	30S ribosomal protein S9	GO:0006351|GO:0006355|GO:0019243	transcription, DNA-templated|regulation of transcription, DNA-templated|methylglyoxal catabolic process to D-lactate via S-lactoyl-glutathione	GO:0000987|GO:0003677|GO:0003700|GO:0019172|GO:0043565	core promoter proximal region sequence-specific DNA binding|DNA binding|transcription factor activity, sequence-specific DNA binding|glyoxalase III activity|sequence-specific DNA binding	GO:0005829	cytosol	GO:0000462|GO:0006412	maturation of SSU-rRNA from tricistronic rRNA transcript (SSU-rRNA, 5.8S rRNA, LSU-rRNA)|translation	GO:0003735	structural constituent of ribosome	GO:0005840|GO:0022627|GO:0030529	ribosome|cytosolic small ribosomal subunit|ribonucleoprotein complex	0.55	0.23	0.38	MI:0096(pull down)	1	PUBMED:16606699	1	E.coli	1	1
bsl4078	bll4962	BAC49343	BAC50227	Q89MW4	Q89KE5	30S ribosomal protein S18	30S ribosomal protein S9	GO:0006412	translation	GO:0003723|GO:0003735|GO:0019843	RNA binding|structural constituent of ribosome|rRNA binding	GO:0005622|GO:0005840|GO:0030529	intracellular|ribosome|ribonucleoprotein complex	GO:0000462|GO:0006412	maturation of SSU-rRNA from tricistronic rRNA transcript (SSU-rRNA, 5.8S rRNA, LSU-rRNA)|translation	GO:0003735	structural constituent of ribosome	GO:0005840|GO:0022627|GO:0030529	ribosome|cytosolic small ribosomal subunit|ribonucleoprotein complex	1	1	1	MI:0096(pull down)	1	PUBMED:16606699	1	E.coli	1	1
blr4088	bll4962	BAC49353	BAC50227	Q89MV4	Q89KE5	guanylate kinase	30S ribosomal protein S9	GO:0006163|GO:0016310|GO:0046037|GO:0046710	purine nucleotide metabolic process|phosphorylation|GMP metabolic process|GDP metabolic process	GO:0000166|GO:0004385|GO:0005524|GO:0016301|GO:0016740	nucleotide binding|guanylate kinase activity|ATP binding|kinase activity|transferase activity	GO:0005737	cytoplasm	GO:0000462|GO:0006412	maturation of SSU-rRNA from tricistronic rRNA transcript (SSU-rRNA, 5.8S rRNA, LSU-rRNA)|translation	GO:0003735	structural constituent of ribosome	GO:0005840|GO:0022627|GO:0030529	ribosome|cytosolic small ribosomal subunit|ribonucleoprotein complex	0.32	0.26	0.52	MI:0096(pull down)	1	PUBMED:16606699	1	E.coli	1	1
blr4119	bll4962	BAC49384	BAC50227	Q89MS3	Q89KE5	nucleoside diphosphate kinase	30S ribosomal protein S9	GO:0006163|GO:0006165|GO:0006183|GO:0006220|GO:0006228|GO:0006241|GO:0009117|GO:0009142|GO:0016310	purine nucleotide metabolic process|nucleoside diphosphate phosphorylation|GTP biosynthetic process|pyrimidine nucleotide metabolic process|UTP biosynthetic process|CTP biosynthetic process|nucleotide metabolic process|nucleoside triphosphate biosynthetic process|phosphorylation	GO:0000166|GO:0004550|GO:0005524|GO:0016301|GO:0016740|GO:0046872	nucleotide binding|nucleoside diphosphate kinase activity|ATP binding|kinase activity|transferase activity|metal ion binding	GO:0005737	cytoplasm	GO:0000462|GO:0006412	maturation of SSU-rRNA from tricistronic rRNA transcript (SSU-rRNA, 5.8S rRNA, LSU-rRNA)|translation	GO:0003735	structural constituent of ribosome	GO:0005840|GO:0022627|GO:0030529	ribosome|cytosolic small ribosomal subunit|ribonucleoprotein complex	0.34	0.26	0.52	Affinity Capture-MS|MI:0676(tandem affinity purification)	2	PUBMED:16429126	1	S.cerevisiae	1	1
bll4209	bll4962	BAC49474	BAC50227	Q89MI4	Q89KE5	transcriptional regulatory protein;TetR family	30S ribosomal protein S9	GO:0006351|GO:0006355	transcription, DNA-templated|regulation of transcription, DNA-templated	GO:0003677|GO:0003700	DNA binding|transcription factor activity, sequence-specific DNA binding	GO:0016020|GO:0016021	membrane|integral component of membrane	GO:0000462|GO:0006412	maturation of SSU-rRNA from tricistronic rRNA transcript (SSU-rRNA, 5.8S rRNA, LSU-rRNA)|translation	GO:0003735	structural constituent of ribosome	GO:0005840|GO:0022627|GO:0030529	ribosome|cytosolic small ribosomal subunit|ribonucleoprotein complex	0.55	0.23	0.4	MI:0096(pull down)	1	PUBMED:16606699	1	E.coli	1	1
blr4409	bll4962	BAC49674	BAC50227	Q89LY4	Q89KE5	hypothetical protein	30S ribosomal protein S9	GO:0006476	protein deacetylation	GO:0008270|GO:0016787|GO:0034979|GO:0046872|GO:0051287|GO:0070403	zinc ion binding|hydrolase activity|NAD-dependent protein deacetylase activity|metal ion binding|NAD binding|NAD+ binding	GO:0005737	cytoplasm	GO:0000462|GO:0006412	maturation of SSU-rRNA from tricistronic rRNA transcript (SSU-rRNA, 5.8S rRNA, LSU-rRNA)|translation	GO:0003735	structural constituent of ribosome	GO:0005840|GO:0022627|GO:0030529	ribosome|cytosolic small ribosomal subunit|ribonucleoprotein complex	0.28	0.26	0.52	MI:0096(pull down)	1	PUBMED:16606699	1	E.coli	1	1
bsl4595	bll4962	BAC49860	BAC50227	Q89LE9	Q89KE5	cold shock protein	30S ribosomal protein S9	GO:0006351|GO:0006355	transcription, DNA-templated|regulation of transcription, DNA-templated	GO:0003676|GO:0003677	nucleic acid binding|DNA binding	GO:0005737	cytoplasm	GO:0000462|GO:0006412	maturation of SSU-rRNA from tricistronic rRNA transcript (SSU-rRNA, 5.8S rRNA, LSU-rRNA)|translation	GO:0003735	structural constituent of ribosome	GO:0005840|GO:0022627|GO:0030529	ribosome|cytosolic small ribosomal subunit|ribonucleoprotein complex	0.55	0.24	0.52	MI:0096(pull down)	1	PUBMED:16606699	1	E.coli	1	1
blr4603	bll4962	BAC49868	BAC50227	Q89LE1	Q89KE5	ATP-dependent DNA helicase	30S ribosomal protein S9	GO:0010501	RNA secondary structure unwinding	GO:0000166|GO:0003676|GO:0004004|GO:0004386|GO:0005524|GO:0016787	nucleotide binding|nucleic acid binding|ATP-dependent RNA helicase activity|helicase activity|ATP binding|hydrolase activity	NA	NA	GO:0000462|GO:0006412	maturation of SSU-rRNA from tricistronic rRNA transcript (SSU-rRNA, 5.8S rRNA, LSU-rRNA)|translation	GO:0003735	structural constituent of ribosome	GO:0005840|GO:0022627|GO:0030529	ribosome|cytosolic small ribosomal subunit|ribonucleoprotein complex	0.15	0.26	NA	MI:0096(pull down)	1	PUBMED:16606699	1	E.coli	1	1
bll4608	bll4962	BAC49873	BAC50227	Q89LD7	Q89KE5	UDP-N-acetylglucosamine pyrophosphorylase	30S ribosomal protein S9	GO:0000902|GO:0006048|GO:0008152|GO:0008360|GO:0009103|GO:0009245|GO:0009252|GO:0071555	cell morphogenesis|UDP-N-acetylglucosamine biosynthetic process|metabolic process|regulation of cell shape|lipopolysaccharide biosynthetic process|lipid A biosynthetic process|peptidoglycan biosynthetic process|cell wall organization	GO:0000287|GO:0003824|GO:0003977|GO:0016740|GO:0016746|GO:0016779|GO:0019134|GO:0046872	magnesium ion binding|catalytic activity|UDP-N-acetylglucosamine diphosphorylase activity|transferase activity|transferase activity, transferring acyl groups|nucleotidyltransferase activity|glucosamine-1-phosphate N-acetyltransferase activity|metal ion binding	GO:0005737	cytoplasm	GO:0000462|GO:0006412	maturation of SSU-rRNA from tricistronic rRNA transcript (SSU-rRNA, 5.8S rRNA, LSU-rRNA)|translation	GO:0003735	structural constituent of ribosome	GO:0005840|GO:0022627|GO:0030529	ribosome|cytosolic small ribosomal subunit|ribonucleoprotein complex	0.44	0.3	0.52	MI:0096(pull down)	1	PUBMED:16606699	1	E.coli	1	1
blr4761	bll4962	BAC50026	BAC50227	Q89KY7	Q89KE5	exonuclease III	30S ribosomal protein S9	GO:0006281|GO:0090305	DNA repair|nucleic acid phosphodiester bond hydrolysis	GO:0003677|GO:0004518|GO:0004519|GO:0004527	DNA binding|nuclease activity|endonuclease activity|exonuclease activity	GO:0005622	intracellular	GO:0000462|GO:0006412	maturation of SSU-rRNA from tricistronic rRNA transcript (SSU-rRNA, 5.8S rRNA, LSU-rRNA)|translation	GO:0003735	structural constituent of ribosome	GO:0005840|GO:0022627|GO:0030529	ribosome|cytosolic small ribosomal subunit|ribonucleoprotein complex	0.34	0.23	0.52	MI:0096(pull down)	1	PUBMED:16606699	1	E.coli	1	1
bll4789	bll4962	BAC50054	BAC50227	Q89KW1	Q89KE5	transcriptional regulatory protein;AraC family	30S ribosomal protein S9	GO:0006351|GO:0006355|GO:0019243	transcription, DNA-templated|regulation of transcription, DNA-templated|methylglyoxal catabolic process to D-lactate via S-lactoyl-glutathione	GO:0000987|GO:0003677|GO:0003700|GO:0019172|GO:0043565	core promoter proximal region sequence-specific DNA binding|DNA binding|transcription factor activity, sequence-specific DNA binding|glyoxalase III activity|sequence-specific DNA binding	GO:0005829	cytosol	GO:0000462|GO:0006412	maturation of SSU-rRNA from tricistronic rRNA transcript (SSU-rRNA, 5.8S rRNA, LSU-rRNA)|translation	GO:0003735	structural constituent of ribosome	GO:0005840|GO:0022627|GO:0030529	ribosome|cytosolic small ribosomal subunit|ribonucleoprotein complex	0.55	0.23	0.38	MI:0096(pull down)	1	PUBMED:16606699	1	E.coli	1	1
bll4800	bll4962	BAC50065	BAC50227	Q89KV0	Q89KE5	2-dehydro-3-deoxyphosphooctonate aldolase	30S ribosomal protein S9	GO:0008152|GO:0009058|GO:0009103|GO:0019294	metabolic process|biosynthetic process|lipopolysaccharide biosynthetic process|keto-3-deoxy-D-manno-octulosonic acid biosynthetic process	GO:0003824|GO:0008676|GO:0016740	catalytic activity|3-deoxy-8-phosphooctulonate synthase activity|transferase activity	GO:0005737	cytoplasm	GO:0000462|GO:0006412	maturation of SSU-rRNA from tricistronic rRNA transcript (SSU-rRNA, 5.8S rRNA, LSU-rRNA)|translation	GO:0003735	structural constituent of ribosome	GO:0005840|GO:0022627|GO:0030529	ribosome|cytosolic small ribosomal subunit|ribonucleoprotein complex	0.57	0.3	0.52	MI:0096(pull down)|MI:0363(inferred by author)|MI:0676(tandem affinity purification)	3	PUBMED:15690043|PUBMED:19402753	2	E.coli	1	2
bll4849	bll4962	BAC50114	BAC50227	Q89KQ5	Q89KE5	acyl-[acyl-carrier-protein]--UDP-N-acetylglucosamine O-acyltransferase	30S ribosomal protein S9	GO:0006629|GO:0008610|GO:0009245	lipid metabolic process|lipid biosynthetic process|lipid A biosynthetic process	GO:0008780|GO:0016740|GO:0016746	acyl-[acyl-carrier-protein]-UDP-N-acetylglucosamine O-acyltransferase activity|transferase activity|transferase activity, transferring acyl groups	GO:0005737	cytoplasm	GO:0000462|GO:0006412	maturation of SSU-rRNA from tricistronic rRNA transcript (SSU-rRNA, 5.8S rRNA, LSU-rRNA)|translation	GO:0003735	structural constituent of ribosome	GO:0005840|GO:0022627|GO:0030529	ribosome|cytosolic small ribosomal subunit|ribonucleoprotein complex	0.35	0.26	0.52	MI:0096(pull down)|MI:0676(tandem affinity purification)	2	PUBMED:15690043	1	E.coli	1	1
bll4852	bll4962	BAC50117	BAC50227	Q89KQ2	Q89KE5	UDP glucosamine N-acyltransferase	30S ribosomal protein S9	GO:0006629|GO:0009245	lipid metabolic process|lipid A biosynthetic process	GO:0016410|GO:0016740|GO:0016746|GO:0016747	N-acyltransferase activity|transferase activity|transferase activity, transferring acyl groups|transferase activity, transferring acyl groups other than amino-acyl groups	NA	NA	GO:0000462|GO:0006412	maturation of SSU-rRNA from tricistronic rRNA transcript (SSU-rRNA, 5.8S rRNA, LSU-rRNA)|translation	GO:0003735	structural constituent of ribosome	GO:0005840|GO:0022627|GO:0030529	ribosome|cytosolic small ribosomal subunit|ribonucleoprotein complex	0.3	0.26	NA	MI:0096(pull down)	1	PUBMED:16606699	1	E.coli	1	1
bll4945	bll4962	BAC50210	BAC50227	Q89KG0	Q89KE5	trigger factor	30S ribosomal protein S9	GO:0000413|GO:0006457|GO:0007049|GO:0008152|GO:0015031|GO:0051301	protein peptidyl-prolyl isomerization|protein folding|cell cycle|metabolic process|protein transport|cell division	GO:0003755|GO:0016853	peptidyl-prolyl cis-trans isomerase activity|isomerase activity	GO:0005737	cytoplasm	GO:0000462|GO:0006412	maturation of SSU-rRNA from tricistronic rRNA transcript (SSU-rRNA, 5.8S rRNA, LSU-rRNA)|translation	GO:0003735	structural constituent of ribosome	GO:0005840|GO:0022627|GO:0030529	ribosome|cytosolic small ribosomal subunit|ribonucleoprotein complex	0.44	0.21	0.52	MI:0096(pull down)	1	PUBMED:16606699|PUBMED:19737520	2	E.coli	1	2
bll4962	bll4962	BAC50227	BAC50227	Q89KE5	Q89KE5	30S ribosomal protein S9	30S ribosomal protein S9	GO:0000462|GO:0006412	maturation of SSU-rRNA from tricistronic rRNA transcript (SSU-rRNA, 5.8S rRNA, LSU-rRNA)|translation	GO:0003735	structural constituent of ribosome	GO:0005840|GO:0022627|GO:0030529	ribosome|cytosolic small ribosomal subunit|ribonucleoprotein complex	GO:0000462|GO:0006412	maturation of SSU-rRNA from tricistronic rRNA transcript (SSU-rRNA, 5.8S rRNA, LSU-rRNA)|translation	GO:0003735	structural constituent of ribosome	GO:0005840|GO:0022627|GO:0030529	ribosome|cytosolic small ribosomal subunit|ribonucleoprotein complex	1	1	1	Negative Genetic|Synthetic Lethality	2	PUBMED:20093466|PUBMED:22377630	2	S.cerevisiae	1	2
bsl0158	bll4963	BAC45423	BAC50228	Q89XZ7	Q89KE4	hypothetical protein	50S ribosomal protein L13	NA	NA	GO:0003723	RNA binding	NA	NA	GO:0006412	translation	GO:0003729|GO:0003735	mRNA binding|structural constituent of ribosome	GO:0005840|GO:0022625|GO:0030529	ribosome|cytosolic large ribosomal subunit|ribonucleoprotein complex	NA	0.3	NA	MI:0096(pull down)|MI:0676(tandem affinity purification)	2	PUBMED:15690043	1	E.coli	1	1
blr0241	bll4963	BAC45506	BAC50228	Q89XR6	Q89KE4	1-aminocyclopropane-1-carboxylate deaminase	50S ribosomal protein L13	GO:0009310|GO:0018871	amine catabolic process|1-aminocyclopropane-1-carboxylate metabolic process	GO:0008660|GO:0016787|GO:0030170	1-aminocyclopropane-1-carboxylate deaminase activity|hydrolase activity|pyridoxal phosphate binding	NA	NA	GO:0006412	translation	GO:0003729|GO:0003735	mRNA binding|structural constituent of ribosome	GO:0005840|GO:0022625|GO:0030529	ribosome|cytosolic large ribosomal subunit|ribonucleoprotein complex	0.22	0.26	NA	MI:0363(inferred by author)|MI:0676(tandem affinity purification)	2	PUBMED:19402753	1	E.coli	1	1
blr0420	bll4963	BAC45685	BAC50228	Q89X94	Q89KE4	50S ribosomal protein L21	50S ribosomal protein L13	GO:0006412	translation	GO:0003723|GO:0003735|GO:0019843	RNA binding|structural constituent of ribosome|rRNA binding	GO:0005622|GO:0005840|GO:0022625|GO:0030529	intracellular|ribosome|cytosolic large ribosomal subunit|ribonucleoprotein complex	GO:0006412	translation	GO:0003729|GO:0003735	mRNA binding|structural constituent of ribosome	GO:0005840|GO:0022625|GO:0030529	ribosome|cytosolic large ribosomal subunit|ribonucleoprotein complex	1	1	1	MI:0030(cross-linking study)	1	PUBMED:2645289|PUBMED:2665813|PUBMED:3314578	3	E.coli	1	3
blr0436	bll4963	BAC45701	BAC50228	Q89X78	Q89KE4	invasion protein A	50S ribosomal protein L13	GO:0006402	mRNA catabolic process	GO:0016787|GO:0016818|GO:0034353|GO:0046872	hydrolase activity|hydrolase activity, acting on acid anhydrides, in phosphorus-containing anhydrides|RNA pyrophosphohydrolase activity|metal ion binding	GO:0005737	cytoplasm	GO:0006412	translation	GO:0003729|GO:0003735	mRNA binding|structural constituent of ribosome	GO:0005840|GO:0022625|GO:0030529	ribosome|cytosolic large ribosomal subunit|ribonucleoprotein complex	0.23	0.26	0.52	MI:0096(pull down)|MI:0363(inferred by author)|MI:0676(tandem affinity purification)	3	PUBMED:15690043|PUBMED:19402753	2	E.coli	1	2
bll0441	bll4963	BAC45706	BAC50228	Q89X73	Q89KE4	ATP synthase gamma chain	50S ribosomal protein L13	GO:0006754|GO:0006810|GO:0006811|GO:0015986|GO:0015992|GO:0042777	ATP biosynthetic process|transport|ion transport|ATP synthesis coupled proton transport|proton transport|plasma membrane ATP synthesis coupled proton transport	GO:0005524|GO:0046933|GO:0046961	ATP binding|proton-transporting ATP synthase activity, rotational mechanism|proton-transporting ATPase activity, rotational mechanism	GO:0005886|GO:0016020|GO:0045261	plasma membrane|membrane|proton-transporting ATP synthase complex, catalytic core F(1)	GO:0006412	translation	GO:0003729|GO:0003735	mRNA binding|structural constituent of ribosome	GO:0005840|GO:0022625|GO:0030529	ribosome|cytosolic large ribosomal subunit|ribonucleoprotein complex	0.32	0.23	0.4	MI:0676(tandem affinity purification)	1	PUBMED:19402753	1	E.coli	1	1
bll0449	bll4963	BAC45714	BAC50228	Q89X65	Q89KE4	dihydrolipoamide dehydrogenase	50S ribosomal protein L13	GO:0006096|GO:0045454|GO:0055114	glycolytic process|cell redox homeostasis|oxidation-reduction process	GO:0004148|GO:0016491|GO:0016668|GO:0050660	dihydrolipoyl dehydrogenase activity|oxidoreductase activity|oxidoreductase activity, acting on a sulfur group of donors, NAD(P) as acceptor|flavin adenine dinucleotide binding	GO:0005623	cell	GO:0006412	translation	GO:0003729|GO:0003735	mRNA binding|structural constituent of ribosome	GO:0005840|GO:0022625|GO:0030529	ribosome|cytosolic large ribosomal subunit|ribonucleoprotein complex	0.34	0.25	0.44	Co-fractionation	1	PUBMED:22939629	1	H.sapiens	1	1
bll0452	bll4963	BAC45717	BAC50228	Q89X63	Q89KE4	alpha-ketoglutarate dehydrogenase	50S ribosomal protein L13	GO:0006099|GO:0008152|GO:0055114	tricarboxylic acid cycle|metabolic process|oxidation-reduction process	GO:0004591|GO:0016624|GO:0030976	oxoglutarate dehydrogenase (succinyl-transferring) activity|oxidoreductase activity, acting on the aldehyde or oxo group of donors, disulfide as acceptor|thiamine pyrophosphate binding	GO:0005829|GO:0045252	cytosol|oxoglutarate dehydrogenase complex	GO:0006412	translation	GO:0003729|GO:0003735	mRNA binding|structural constituent of ribosome	GO:0005840|GO:0022625|GO:0030529	ribosome|cytosolic large ribosomal subunit|ribonucleoprotein complex	0.44	0.16	0.39	Co-fractionation	1	PUBMED:22939629	1	H.sapiens	1	1
blr0479	bll4963	BAC45744	BAC50228	Q89X43	Q89KE4	hypothetical protein	50S ribosomal protein L13	NA	NA	NA	NA	NA	NA	GO:0006412	translation	GO:0003729|GO:0003735	mRNA binding|structural constituent of ribosome	GO:0005840|GO:0022625|GO:0030529	ribosome|cytosolic large ribosomal subunit|ribonucleoprotein complex	NA	NA	NA	MI:0363(inferred by author)|MI:0676(tandem affinity purification)	2	PUBMED:19402753	1	E.coli	1	1
blr0487	bll4963	BAC45752	BAC50228	Q89X35	Q89KE4	50S ribosomal protein L19	50S ribosomal protein L13	GO:0006412	translation	GO:0003735	structural constituent of ribosome	GO:0005622|GO:0005840|GO:0022625|GO:0030529	intracellular|ribosome|cytosolic large ribosomal subunit|ribonucleoprotein complex	GO:0006412	translation	GO:0003729|GO:0003735	mRNA binding|structural constituent of ribosome	GO:0005840|GO:0022625|GO:0030529	ribosome|cytosolic large ribosomal subunit|ribonucleoprotein complex	1	1	1	MI:0096(pull down)	1	PUBMED:16606699	1	E.coli	1	1
bll0525	bll4963	BAC45790	BAC50228	Q89X03	Q89KE4	hypothetical protein	50S ribosomal protein L13	GO:0006364|GO:0008033|GO:0030488|GO:0032259|GO:0070475	rRNA processing|tRNA processing|tRNA methylation|methylation|rRNA base methylation	GO:0000049|GO:0002935|GO:0003824|GO:0008168|GO:0008173|GO:0008175|GO:0008649|GO:0016740|GO:0019843|GO:0046872|GO:0051536|GO:0051539|GO:0070040	tRNA binding|tRNA (adenine-C2-)-methyltransferase activity|catalytic activity|methyltransferase activity|RNA methyltransferase activity|tRNA methyltransferase activity|rRNA methyltransferase activity|transferase activity|rRNA binding|metal ion binding|iron-sulfur cluster binding|4 iron, 4 sulfur cluster binding|rRNA (adenine-C2-)-methyltransferase activity	GO:0005737	cytoplasm	GO:0006412	translation	GO:0003729|GO:0003735	mRNA binding|structural constituent of ribosome	GO:0005840|GO:0022625|GO:0030529	ribosome|cytosolic large ribosomal subunit|ribonucleoprotein complex	0.41	0.3	0.52	MI:0096(pull down)|MI:0363(inferred by author)|MI:0676(tandem affinity purification)	3	PUBMED:15690043|PUBMED:19402753	2	E.coli	1	2
blr0548	bll4963	BAC45813	BAC50228	Q89WY0	Q89KE4	inorganic pyrophosphatase	50S ribosomal protein L13	GO:0006796	phosphate-containing compound metabolic process	GO:0000287|GO:0004427|GO:0016787|GO:0046872	magnesium ion binding|inorganic diphosphatase activity|hydrolase activity|metal ion binding	GO:0005737	cytoplasm	GO:0006412	translation	GO:0003729|GO:0003735	mRNA binding|structural constituent of ribosome	GO:0005840|GO:0022625|GO:0030529	ribosome|cytosolic large ribosomal subunit|ribonucleoprotein complex	0.32	0.26	0.52	MI:0096(pull down)|MI:0676(tandem affinity purification)	2	PUBMED:15690043	1	E.coli	1	1
bll0632	bll4963	BAC45897	BAC50228	Q89WP6	Q89KE4	probable Methyltransferase (EC 2.1.-.-)	50S ribosomal protein L13	GO:0006364|GO:0031167|GO:0032259|GO:0070476	rRNA processing|rRNA methylation|methylation|rRNA (guanine-N7)-methylation	GO:0008168|GO:0008649|GO:0016740|GO:0070043	methyltransferase activity|rRNA methyltransferase activity|transferase activity|rRNA (guanine-N7-)-methyltransferase activity	GO:0005737	cytoplasm	GO:0006412	translation	GO:0003729|GO:0003735	mRNA binding|structural constituent of ribosome	GO:0005840|GO:0022625|GO:0030529	ribosome|cytosolic large ribosomal subunit|ribonucleoprotein complex	0.37	0.26	0.52	MI:0096(pull down)|MI:0676(tandem affinity purification)	2	PUBMED:15690043	1	E.coli	1	1
bll0634	bll4963	BAC45899	BAC50228	Q89WP4	Q89KE4	tRNA modification GTPase	50S ribosomal protein L13	GO:0006400|GO:0008033	tRNA modification|tRNA processing	GO:0000166|GO:0003924|GO:0005525|GO:0016787|GO:0046872	nucleotide binding|GTPase activity|GTP binding|hydrolase activity|metal ion binding	GO:0005622|GO:0005737	intracellular|cytoplasm	GO:0006412	translation	GO:0003729|GO:0003735	mRNA binding|structural constituent of ribosome	GO:0005840|GO:0022625|GO:0030529	ribosome|cytosolic large ribosomal subunit|ribonucleoprotein complex	0.41	0.26	0.52	MI:0096(pull down)|MI:0676(tandem affinity purification)	2	PUBMED:15690043	1	E.coli	1	1
blr0640	bll4963	BAC45905	BAC50228	Q89WN8	Q89KE4	DNA polymerase III epsilon chain	50S ribosomal protein L13	GO:0006260|GO:0071897	DNA replication|DNA biosynthetic process	GO:0003676|GO:0003677|GO:0003887	nucleic acid binding|DNA binding|DNA-directed DNA polymerase activity	NA	NA	GO:0006412	translation	GO:0003729|GO:0003735	mRNA binding|structural constituent of ribosome	GO:0005840|GO:0022625|GO:0030529	ribosome|cytosolic large ribosomal subunit|ribonucleoprotein complex	0.45	0.26	NA	MI:0096(pull down)|MI:0676(tandem affinity purification)	2	PUBMED:15690043	1	E.coli	1	1
bll0646	bll4963	BAC45911	BAC50228	Q89WN2	Q89KE4	heat shock chaperone	50S ribosomal protein L13	GO:0006508|GO:0008152|GO:0043335	proteolysis|metabolic process|protein unfolding	GO:0000166|GO:0005524|GO:0016887|GO:0070011	nucleotide binding|ATP binding|ATPase activity|peptidase activity, acting on L-amino acid peptides	GO:0005737|GO:0009376	cytoplasm|HslUV protease complex	GO:0006412	translation	GO:0003729|GO:0003735	mRNA binding|structural constituent of ribosome	GO:0005840|GO:0022625|GO:0030529	ribosome|cytosolic large ribosomal subunit|ribonucleoprotein complex	0.5	0.25	0.52	MI:0096(pull down)|MI:0676(tandem affinity purification)	2	PUBMED:15690043	1	E.coli	1	1
bll0669	bll4963	BAC45934	BAC50228	Q89WK9	Q89KE4	hypothetical protein	50S ribosomal protein L13	GO:0090305	nucleic acid phosphodiester bond hydrolysis	GO:0003676|GO:0004518	nucleic acid binding|nuclease activity	NA	NA	GO:0006412	translation	GO:0003729|GO:0003735	mRNA binding|structural constituent of ribosome	GO:0005840|GO:0022625|GO:0030529	ribosome|cytosolic large ribosomal subunit|ribonucleoprotein complex	0.26	0.26	NA	MI:0096(pull down)|MI:0363(inferred by author)|MI:0676(tandem affinity purification)	3	PUBMED:15690043|PUBMED:19402753	2	E.coli	1	2
bll0707	bll4963	BAC45972	BAC50228	Q89WI0	Q89KE4	50S ribosomal protein L20	50S ribosomal protein L13	GO:0000027|GO:0006412	ribosomal large subunit assembly|translation	GO:0003723|GO:0003735|GO:0019843	RNA binding|structural constituent of ribosome|rRNA binding	GO:0005622|GO:0005840|GO:0022625|GO:0030529	intracellular|ribosome|cytosolic large ribosomal subunit|ribonucleoprotein complex	GO:0006412	translation	GO:0003729|GO:0003735	mRNA binding|structural constituent of ribosome	GO:0005840|GO:0022625|GO:0030529	ribosome|cytosolic large ribosomal subunit|ribonucleoprotein complex	1	1	1	MI:0030(cross-linking study)	1	PUBMED:2653827|PUBMED:2665813	2	E.coli	1	2
bll0710	bll4963	BAC45975	BAC50228	Q89WH7	Q89KE4	translation initiation factor IF-3	50S ribosomal protein L13	GO:0006412|GO:0006413	translation|translational initiation	GO:0003743	translation initiation factor activity	GO:0005737	cytoplasm	GO:0006412	translation	GO:0003729|GO:0003735	mRNA binding|structural constituent of ribosome	GO:0005840|GO:0022625|GO:0030529	ribosome|cytosolic large ribosomal subunit|ribonucleoprotein complex	1	0.2	0.52	MI:0096(pull down)|MI:0676(tandem affinity purification)	2	PUBMED:15690043	1	E.coli	1	1
blr0742	bll4963	BAC46007	BAC50228	Q89WE8	Q89KE4	integration host factor beta subunit	50S ribosomal protein L13	GO:0006310|GO:0006351|GO:0006355|GO:0006417|GO:1903506	DNA recombination|transcription, DNA-templated|regulation of transcription, DNA-templated|regulation of translation|regulation of nucleic acid-templated transcription	GO:0003677	DNA binding	GO:0005694|GO:0005829	chromosome|cytosol	GO:0006412	translation	GO:0003729|GO:0003735	mRNA binding|structural constituent of ribosome	GO:0005840|GO:0022625|GO:0030529	ribosome|cytosolic large ribosomal subunit|ribonucleoprotein complex	0.55	0.24	0.49	MI:0096(pull down)|MI:0676(tandem affinity purification)	2	PUBMED:15690043	1	E.coli	1	1
bll0779	bll4963	BAC46044	BAC50228	Q89WB3	Q89KE4	polyribonucleotide nucleotidyltransferase	50S ribosomal protein L13	GO:0006396|GO:0006402|GO:0090503	RNA processing|mRNA catabolic process|RNA phosphodiester bond hydrolysis, exonucleolytic	GO:0000175|GO:0000287|GO:0003676|GO:0003723|GO:0004654|GO:0016740|GO:0016779|GO:0046872	3'-5'-exoribonuclease activity|magnesium ion binding|nucleic acid binding|RNA binding|polyribonucleotide nucleotidyltransferase activity|transferase activity|nucleotidyltransferase activity|metal ion binding	GO:0005737	cytoplasm	GO:0006412	translation	GO:0003729|GO:0003735	mRNA binding|structural constituent of ribosome	GO:0005840|GO:0022625|GO:0030529	ribosome|cytosolic large ribosomal subunit|ribonucleoprotein complex	0.49	0.3	0.52	MI:0096(pull down)|MI:0363(inferred by author)|MI:0676(tandem affinity purification)	3	PUBMED:15690043|PUBMED:19402753	2	E.coli	1	2
bll0783	bll4963	BAC46048	BAC50228	Q89WA9	Q89KE4	translation initiation factor IF-2	50S ribosomal protein L13	GO:0006412|GO:0006413	translation|translational initiation	GO:0000166|GO:0003743|GO:0003924|GO:0005525	nucleotide binding|translation initiation factor activity|GTPase activity|GTP binding	GO:0005622|GO:0005737	intracellular|cytoplasm	GO:0006412	translation	GO:0003729|GO:0003735	mRNA binding|structural constituent of ribosome	GO:0005840|GO:0022625|GO:0030529	ribosome|cytosolic large ribosomal subunit|ribonucleoprotein complex	1	0.25	0.52	MI:0096(pull down)|MI:0676(tandem affinity purification)	2	PUBMED:15690043	1	E.coli	1	1
bll0788	bll4963	BAC46053	BAC50228	Q89WA4	Q89KE4	hypothetical protein	50S ribosomal protein L13	GO:0006400|GO:0008033|GO:0032259|GO:0036265	tRNA modification|tRNA processing|methylation|RNA (guanine-N7)-methylation	GO:0008168|GO:0008176|GO:0016740	methyltransferase activity|tRNA (guanine-N7-)-methyltransferase activity|transferase activity	GO:0043527	tRNA methyltransferase complex	GO:0006412	translation	GO:0003729|GO:0003735	mRNA binding|structural constituent of ribosome	GO:0005840|GO:0022625|GO:0030529	ribosome|cytosolic large ribosomal subunit|ribonucleoprotein complex	0.41	0.26	0.16	MI:0096(pull down)|MI:0363(inferred by author)|MI:0676(tandem affinity purification)	3	PUBMED:15690043|PUBMED:19402753	2	E.coli	1	2
bll0794	bll4963	BAC46059	BAC50228	Q89W98	Q89KE4	phosphate starvation inducible protein	50S ribosomal protein L13	NA	NA	GO:0003676|GO:0003723|GO:0005524	nucleic acid binding|RNA binding|ATP binding	NA	NA	GO:0006412	translation	GO:0003729|GO:0003735	mRNA binding|structural constituent of ribosome	GO:0005840|GO:0022625|GO:0030529	ribosome|cytosolic large ribosomal subunit|ribonucleoprotein complex	NA	0.3	NA	MI:0096(pull down)|MI:0363(inferred by author)|MI:0676(tandem affinity purification)	3	PUBMED:15690043|PUBMED:19402753	2	E.coli	1	2
bll0802	bll4963	BAC46067	BAC50228	Q89W91	Q89KE4	tryptophan-tRNA ligase	50S ribosomal protein L13	GO:0006412|GO:0006418|GO:0006436	translation|tRNA aminoacylation for protein translation|tryptophanyl-tRNA aminoacylation	GO:0000166|GO:0004812|GO:0004830|GO:0005524|GO:0016874	nucleotide binding|aminoacyl-tRNA ligase activity|tryptophan-tRNA ligase activity|ATP binding|ligase activity	GO:0005737	cytoplasm	GO:0006412	translation	GO:0003729|GO:0003735	mRNA binding|structural constituent of ribosome	GO:0005840|GO:0022625|GO:0030529	ribosome|cytosolic large ribosomal subunit|ribonucleoprotein complex	1	0.25	0.52	MI:0096(pull down)|MI:0676(tandem affinity purification)	2	PUBMED:15690043	1	E.coli	1	1
bll0822	bll4963	BAC46087	BAC50228	Q89W71	Q89KE4	probable UDP-N-acetylglucosamine 1-carboxyvinyltransferase	50S ribosomal protein L13	GO:0007049|GO:0008360|GO:0009252|GO:0019277|GO:0051301|GO:0071555	cell cycle|regulation of cell shape|peptidoglycan biosynthetic process|UDP-N-acetylgalactosamine biosynthetic process|cell division|cell wall organization	GO:0003824|GO:0008760|GO:0016740|GO:0016765	catalytic activity|UDP-N-acetylglucosamine 1-carboxyvinyltransferase activity|transferase activity|transferase activity, transferring alkyl or aryl (other than methyl) groups	GO:0005737	cytoplasm	GO:0006412	translation	GO:0003729|GO:0003735	mRNA binding|structural constituent of ribosome	GO:0005840|GO:0022625|GO:0030529	ribosome|cytosolic large ribosomal subunit|ribonucleoprotein complex	0.34	0.3	0.52	MI:0096(pull down)|MI:0676(tandem affinity purification)	2	PUBMED:15690043	1	E.coli	1	1
blr1404	bll4963	BAC46669	BAC50228	Q89UL2	Q89KE4	ATP-dependent protease ATP-binding subunit	50S ribosomal protein L13	GO:0009408|GO:0016485|GO:0019538	response to heat|protein processing|protein metabolic process	GO:0000166|GO:0005524	nucleotide binding|ATP binding	GO:0005737	cytoplasm	GO:0006412	translation	GO:0003729|GO:0003735	mRNA binding|structural constituent of ribosome	GO:0005840|GO:0022625|GO:0030529	ribosome|cytosolic large ribosomal subunit|ribonucleoprotein complex	0.71	0.25	0.52	MI:0096(pull down)|MI:0676(tandem affinity purification)	2	PUBMED:15690043	1	E.coli	1	1
blr1883	bll4963	BAC47148	BAC50228	P30332	Q89KE4	RNA polymerase sigma-54 subunit	50S ribosomal protein L13	GO:0006352|GO:0006355|GO:0009399	DNA-templated transcription, initiation|regulation of transcription, DNA-templated|nitrogen fixation	GO:0003677|GO:0003700|GO:0003899|GO:0016740|GO:0016779|GO:0016987	DNA binding|transcription factor activity, sequence-specific DNA binding|DNA-directed RNA polymerase activity|transferase activity|nucleotidyltransferase activity|sigma factor activity	NA	NA	GO:0006412	translation	GO:0003729|GO:0003735	mRNA binding|structural constituent of ribosome	GO:0005840|GO:0022625|GO:0030529	ribosome|cytosolic large ribosomal subunit|ribonucleoprotein complex	0.34	0.26	NA	MI:0096(pull down)|MI:0363(inferred by author)|MI:0676(tandem affinity purification)	3	PUBMED:15690043|PUBMED:19402753	2	E.coli	1	2
blr2148	bll4963	BAC47413	BAC50228	Q45220	Q89KE4	farnesyl diphosphate synthase	50S ribosomal protein L13	GO:0008299	isoprenoid biosynthetic process	GO:0004337|GO:0016740|GO:0046872	geranyltranstransferase activity|transferase activity|metal ion binding	GO:0005737	cytoplasm	GO:0006412	translation	GO:0003729|GO:0003735	mRNA binding|structural constituent of ribosome	GO:0005840|GO:0022625|GO:0030529	ribosome|cytosolic large ribosomal subunit|ribonucleoprotein complex	0.29	0.26	0.52	MI:0096(pull down)|MI:0676(tandem affinity purification)	2	PUBMED:15690043	1	E.coli	1	1
bll2481	bll4963	BAC47746	BAC50228	Q89SC2	Q89KE4	coproporphyrinogen III oxidase	50S ribosomal protein L13	GO:0006779|GO:0006782|GO:0006783|GO:0055114	porphyrin-containing compound biosynthetic process|protoporphyrinogen IX biosynthetic process|heme biosynthetic process|oxidation-reduction process	GO:0004109|GO:0016491|GO:0042803|GO:0046872	coproporphyrinogen oxidase activity|oxidoreductase activity|protein homodimerization activity|metal ion binding	GO:0005737	cytoplasm	GO:0006412	translation	GO:0003729|GO:0003735	mRNA binding|structural constituent of ribosome	GO:0005840|GO:0022625|GO:0030529	ribosome|cytosolic large ribosomal subunit|ribonucleoprotein complex	0.34	0.25	0.52	MI:0007(anti tag coimmunoprecipitation)	1	PUBMED:25294943	1	D.melanogaster	1	1
blr2535	bll4963	BAC47800	BAC50228	Q89S70	Q89KE4	glycyl-tRNA synthetase, alpha subunit	50S ribosomal protein L13	GO:0006412|GO:0006426	translation|glycyl-tRNA aminoacylation	GO:0000166|GO:0004812|GO:0004820|GO:0005524|GO:0016874	nucleotide binding|aminoacyl-tRNA ligase activity|glycine-tRNA ligase activity|ATP binding|ligase activity	GO:0005737|GO:0005829	cytoplasm|cytosol	GO:0006412	translation	GO:0003729|GO:0003735	mRNA binding|structural constituent of ribosome	GO:0005840|GO:0022625|GO:0030529	ribosome|cytosolic large ribosomal subunit|ribonucleoprotein complex	1	0.25	0.52	MI:0096(pull down)|MI:0363(inferred by author)|MI:0676(tandem affinity purification)	3	PUBMED:15690043|PUBMED:19402753	2	E.coli	1	2
blr2890	bll4963	BAC48155	BAC50228	Q89R82	Q89KE4	phenylacetic acid degradation operon negative regulatory protein	50S ribosomal protein L13	GO:0006351|GO:0045892	transcription, DNA-templated|negative regulation of transcription, DNA-templated	NA	NA	NA	NA	GO:0006412	translation	GO:0003729|GO:0003735	mRNA binding|structural constituent of ribosome	GO:0005840|GO:0022625|GO:0030529	ribosome|cytosolic large ribosomal subunit|ribonucleoprotein complex	0.55	NA	NA	MI:0096(pull down)|MI:0363(inferred by author)|MI:0676(tandem affinity purification)	3	PUBMED:15690043|PUBMED:19402753	2	E.coli	1	2
bll3136	bll4963	BAC48401	BAC50228	Q89QJ2	Q89KE4	formate dehydrogenase alpha subunit	50S ribosomal protein L13	GO:0015942|GO:0055114	formate metabolic process|oxidation-reduction process	GO:0003954|GO:0008863|GO:0009055|GO:0016491|GO:0030151|GO:0046872|GO:0051536	NADH dehydrogenase activity|formate dehydrogenase (NAD+) activity|electron carrier activity|oxidoreductase activity|molybdenum ion binding|metal ion binding|iron-sulfur cluster binding	NA	NA	GO:0006412	translation	GO:0003729|GO:0003735	mRNA binding|structural constituent of ribosome	GO:0005840|GO:0022625|GO:0030529	ribosome|cytosolic large ribosomal subunit|ribonucleoprotein complex	0.34	0.25	NA	MI:0363(inferred by author)|MI:0676(tandem affinity purification)	2	PUBMED:19402753	1	E.coli	1	1
blr3160	bll4963	BAC48425	BAC50228	Q89QG8	Q89KE4	transcriptional regulatory protein;IclR family	50S ribosomal protein L13	GO:0006351|GO:0006355|GO:0045892	transcription, DNA-templated|regulation of transcription, DNA-templated|negative regulation of transcription, DNA-templated	GO:0003677|GO:0003700	DNA binding|transcription factor activity, sequence-specific DNA binding	NA	NA	GO:0006412	translation	GO:0003729|GO:0003735	mRNA binding|structural constituent of ribosome	GO:0005840|GO:0022625|GO:0030529	ribosome|cytosolic large ribosomal subunit|ribonucleoprotein complex	0.55	0.24	NA	MI:0096(pull down)|MI:0363(inferred by author)|MI:0676(tandem affinity purification)	3	PUBMED:15690043|PUBMED:19402753	2	E.coli	1	2
blr3906	bll4963	BAC49171	BAC50228	Q89ND6	Q89KE4	biopolymer transport protein	50S ribosomal protein L13	GO:0006810|GO:0015031	transport|protein transport	GO:0008565	protein transporter activity	GO:0016020|GO:0016021	membrane|integral component of membrane	GO:0006412	translation	GO:0003729|GO:0003735	mRNA binding|structural constituent of ribosome	GO:0005840|GO:0022625|GO:0030529	ribosome|cytosolic large ribosomal subunit|ribonucleoprotein complex	0.3	0.17	0.4	MI:0363(inferred by author)|MI:0676(tandem affinity purification)	2	PUBMED:19402753	1	E.coli	1	1
bll4076	bll4963	BAC49341	BAC50228	Q89MW6	Q89KE4	50S ribosomal protein L9	50S ribosomal protein L13	GO:0006412	translation	GO:0003723|GO:0003735|GO:0019843	RNA binding|structural constituent of ribosome|rRNA binding	GO:0005622|GO:0005840|GO:0022625|GO:0030529	intracellular|ribosome|cytosolic large ribosomal subunit|ribonucleoprotein complex	GO:0006412	translation	GO:0003729|GO:0003735	mRNA binding|structural constituent of ribosome	GO:0005840|GO:0022625|GO:0030529	ribosome|cytosolic large ribosomal subunit|ribonucleoprotein complex	1	1	1	MI:0096(pull down)	1	PUBMED:16606699	1	E.coli	1	1
blr4161	bll4963	BAC49426	BAC50228	Q89MN1	Q89KE4	hypothetical protein	50S ribosomal protein L13	NA	NA	NA	NA	NA	NA	GO:0006412	translation	GO:0003729|GO:0003735	mRNA binding|structural constituent of ribosome	GO:0005840|GO:0022625|GO:0030529	ribosome|cytosolic large ribosomal subunit|ribonucleoprotein complex	NA	NA	NA	MI:0363(inferred by author)|MI:0676(tandem affinity purification)	2	PUBMED:19402753	1	E.coli	1	1
bll4305	bll4963	BAC49570	BAC50228	Q89M88	Q89KE4	ribonuclease E	50S ribosomal protein L13	GO:0006364|GO:0006396|GO:0006402|GO:0008033|GO:0090305|GO:0090501|GO:0090502	rRNA processing|RNA processing|mRNA catabolic process|tRNA processing|nucleic acid phosphodiester bond hydrolysis|RNA phosphodiester bond hydrolysis|RNA phosphodiester bond hydrolysis, endonucleolytic	GO:0000287|GO:0003676|GO:0003723|GO:0004518|GO:0004519|GO:0004521|GO:0004540|GO:0008270|GO:0008995|GO:0016787|GO:0046872	magnesium ion binding|nucleic acid binding|RNA binding|nuclease activity|endonuclease activity|endoribonuclease activity|ribonuclease activity|zinc ion binding|ribonuclease E activity|hydrolase activity|metal ion binding	GO:0005737|GO:0005886|GO:0009898|GO:0016020	cytoplasm|plasma membrane|cytoplasmic side of plasma membrane|membrane	GO:0006412	translation	GO:0003729|GO:0003735	mRNA binding|structural constituent of ribosome	GO:0005840|GO:0022625|GO:0030529	ribosome|cytosolic large ribosomal subunit|ribonucleoprotein complex	0.49	0.3	0.52	MI:0096(pull down)|MI:0363(inferred by author)|MI:0676(tandem affinity purification)	3	PUBMED:15690043|PUBMED:19402753	2	E.coli	1	2
blr4387	bll4963	BAC49652	BAC50228	Q89M06	Q89KE4	lysyl-tRNA synthetase	50S ribosomal protein L13	GO:0006418|GO:0006430	tRNA aminoacylation for protein translation|lysyl-tRNA aminoacylation	GO:0000166|GO:0004812|GO:0004824|GO:0005524|GO:0016874	nucleotide binding|aminoacyl-tRNA ligase activity|lysine-tRNA ligase activity|ATP binding|ligase activity	GO:0005737	cytoplasm	GO:0006412	translation	GO:0003729|GO:0003735	mRNA binding|structural constituent of ribosome	GO:0005840|GO:0022625|GO:0030529	ribosome|cytosolic large ribosomal subunit|ribonucleoprotein complex	0.63	0.25	0.52	MI:0007(anti tag coimmunoprecipitation)	1	PUBMED:25294943	1	D.melanogaster	1	1
bsr4491	bll4963	BAC49756	BAC50228	Q89LQ2	Q89KE4	probable RNA binding protein	50S ribosomal protein L13	GO:0006355	regulation of transcription, DNA-templated	GO:0003723	RNA binding	NA	NA	GO:0006412	translation	GO:0003729|GO:0003735	mRNA binding|structural constituent of ribosome	GO:0005840|GO:0022625|GO:0030529	ribosome|cytosolic large ribosomal subunit|ribonucleoprotein complex	0.26	0.3	NA	MI:0096(pull down)|MI:0363(inferred by author)|MI:0676(tandem affinity purification)	3	PUBMED:15690043|PUBMED:19402753	2	E.coli	1	2
bll4683	bll4963	BAC49948	BAC50228	Q89L65	Q89KE4	queuine tRNA-ribosyltransferase	50S ribosomal protein L13	GO:0006400|GO:0008033|GO:0008616	tRNA modification|tRNA processing|queuosine biosynthetic process	GO:0008479|GO:0016740|GO:0016757|GO:0046872	queuine tRNA-ribosyltransferase activity|transferase activity|transferase activity, transferring glycosyl groups|metal ion binding	GO:0005737	cytoplasm	GO:0006412	translation	GO:0003729|GO:0003735	mRNA binding|structural constituent of ribosome	GO:0005840|GO:0022625|GO:0030529	ribosome|cytosolic large ribosomal subunit|ribonucleoprotein complex	0.41	0.26	0.52	MI:0096(pull down)|MI:0363(inferred by author)|MI:0676(tandem affinity purification)	3	PUBMED:15690043|PUBMED:19402753	2	E.coli	1	2
bll4706	bll4963	BAC49971	BAC50228	Q89L42	Q89KE4	hypothetical protein	50S ribosomal protein L13	NA	NA	NA	NA	NA	NA	GO:0006412	translation	GO:0003729|GO:0003735	mRNA binding|structural constituent of ribosome	GO:0005840|GO:0022625|GO:0030529	ribosome|cytosolic large ribosomal subunit|ribonucleoprotein complex	NA	NA	NA	MI:0363(inferred by author)|MI:0676(tandem affinity purification)	2	PUBMED:19402753	1	E.coli	1	1
bll4800	bll4963	BAC50065	BAC50228	Q89KV0	Q89KE4	2-dehydro-3-deoxyphosphooctonate aldolase	50S ribosomal protein L13	GO:0008152|GO:0009058|GO:0009103|GO:0019294	metabolic process|biosynthetic process|lipopolysaccharide biosynthetic process|keto-3-deoxy-D-manno-octulosonic acid biosynthetic process	GO:0003824|GO:0008676|GO:0016740	catalytic activity|3-deoxy-8-phosphooctulonate synthase activity|transferase activity	GO:0005737	cytoplasm	GO:0006412	translation	GO:0003729|GO:0003735	mRNA binding|structural constituent of ribosome	GO:0005840|GO:0022625|GO:0030529	ribosome|cytosolic large ribosomal subunit|ribonucleoprotein complex	0.57	0.3	0.52	MI:0096(pull down)|MI:0676(tandem affinity purification)	2	PUBMED:15690043	1	E.coli	1	1
bll4847	bll4963	BAC50112	BAC50228	Q89KQ7	Q89KE4	lipid A-disaccharide synthase	50S ribosomal protein L13	GO:0006629|GO:0009245	lipid metabolic process|lipid A biosynthetic process	GO:0005543|GO:0008915|GO:0016740|GO:0016757	phospholipid binding|lipid-A-disaccharide synthase activity|transferase activity|transferase activity, transferring glycosyl groups	GO:0005829	cytosol	GO:0006412	translation	GO:0003729|GO:0003735	mRNA binding|structural constituent of ribosome	GO:0005840|GO:0022625|GO:0030529	ribosome|cytosolic large ribosomal subunit|ribonucleoprotein complex	0.3	0.26	0.39	MI:0096(pull down)|MI:0676(tandem affinity purification)	2	PUBMED:15690043	1	E.coli	1	1
bll4849	bll4963	BAC50114	BAC50228	Q89KQ5	Q89KE4	acyl-[acyl-carrier-protein]--UDP-N-acetylglucosamine O-acyltransferase	50S ribosomal protein L13	GO:0006629|GO:0008610|GO:0009245	lipid metabolic process|lipid biosynthetic process|lipid A biosynthetic process	GO:0008780|GO:0016740|GO:0016746	acyl-[acyl-carrier-protein]-UDP-N-acetylglucosamine O-acyltransferase activity|transferase activity|transferase activity, transferring acyl groups	GO:0005737	cytoplasm	GO:0006412	translation	GO:0003729|GO:0003735	mRNA binding|structural constituent of ribosome	GO:0005840|GO:0022625|GO:0030529	ribosome|cytosolic large ribosomal subunit|ribonucleoprotein complex	0.35	0.26	0.52	MI:0096(pull down)|MI:0676(tandem affinity purification)	2	PUBMED:15690043	1	E.coli	1	1
bll4851	bll4963	BAC50116	BAC50228	Q89KQ3	Q89KE4	(3R)-hydroxymyristoyl ACP dehydrase	50S ribosomal protein L13	GO:0006629|GO:0006633|GO:0009245	lipid metabolic process|fatty acid biosynthetic process|lipid A biosynthetic process	GO:0016829|GO:0016836|GO:0019171|GO:0047451	lyase activity|hydro-lyase activity|3-hydroxyacyl-[acyl-carrier-protein] dehydratase activity|3-hydroxyoctanoyl-[acyl-carrier-protein] dehydratase activity	GO:0005737	cytoplasm	GO:0006412	translation	GO:0003729|GO:0003735	mRNA binding|structural constituent of ribosome	GO:0005840|GO:0022625|GO:0030529	ribosome|cytosolic large ribosomal subunit|ribonucleoprotein complex	0.3	0.21	0.52	MI:0096(pull down)|MI:0676(tandem affinity purification)	2	PUBMED:15690043	1	E.coli	1	1
bll4852	bll4963	BAC50117	BAC50228	Q89KQ2	Q89KE4	UDP glucosamine N-acyltransferase	50S ribosomal protein L13	GO:0006629|GO:0009245	lipid metabolic process|lipid A biosynthetic process	GO:0016410|GO:0016740|GO:0016746|GO:0016747	N-acyltransferase activity|transferase activity|transferase activity, transferring acyl groups|transferase activity, transferring acyl groups other than amino-acyl groups	NA	NA	GO:0006412	translation	GO:0003729|GO:0003735	mRNA binding|structural constituent of ribosome	GO:0005840|GO:0022625|GO:0030529	ribosome|cytosolic large ribosomal subunit|ribonucleoprotein complex	0.3	0.26	NA	MI:0096(pull down)|MI:0676(tandem affinity purification)	2	PUBMED:15690043	1	E.coli	1	1
bll4859	bll4963	BAC50124	BAC50228	Q89KP5	Q89KE4	uridylate kinase	50S ribosomal protein L13	GO:0006221|GO:0008152|GO:0016310|GO:0044210|GO:0046939	pyrimidine nucleotide biosynthetic process|metabolic process|phosphorylation|'de novo' CTP biosynthetic process|nucleotide phosphorylation	GO:0000166|GO:0003824|GO:0005524|GO:0009041|GO:0016301|GO:0016740|GO:0033862	nucleotide binding|catalytic activity|ATP binding|uridylate kinase activity|kinase activity|transferase activity|UMP kinase activity	GO:0005737	cytoplasm	GO:0006412	translation	GO:0003729|GO:0003735	mRNA binding|structural constituent of ribosome	GO:0005840|GO:0022625|GO:0030529	ribosome|cytosolic large ribosomal subunit|ribonucleoprotein complex	0.44	0.3	0.52	MI:0096(pull down)|MI:0676(tandem affinity purification)	2	PUBMED:15690043	1	E.coli	1	1
bll4861	bll4963	BAC50126	BAC50228	Q89KP3	Q89KE4	30S ribosomal protein S2	50S ribosomal protein L13	GO:0006412	translation	GO:0003735	structural constituent of ribosome	GO:0005622|GO:0005840|GO:0015935|GO:0022627|GO:0030529	intracellular|ribosome|small ribosomal subunit|cytosolic small ribosomal subunit|ribonucleoprotein complex	GO:0006412	translation	GO:0003729|GO:0003735	mRNA binding|structural constituent of ribosome	GO:0005840|GO:0022625|GO:0030529	ribosome|cytosolic large ribosomal subunit|ribonucleoprotein complex	1	1	1	Affinity Capture-MS|MI:0004(affinity chromatography technology)	2	PUBMED:12392552	1	S.cerevisiae	1	1
bll4866	bll4963	BAC50131	BAC50228	Q89KN8	Q89KE4	DNA polymerase III alpha chain	50S ribosomal protein L13	GO:0006260|GO:0071897|GO:0090305	DNA replication|DNA biosynthetic process|nucleic acid phosphodiester bond hydrolysis	GO:0003677|GO:0003824|GO:0003887|GO:0008408|GO:0016740|GO:0016779	DNA binding|catalytic activity|DNA-directed DNA polymerase activity|3'-5' exonuclease activity|transferase activity|nucleotidyltransferase activity	NA	NA	GO:0006412	translation	GO:0003729|GO:0003735	mRNA binding|structural constituent of ribosome	GO:0005840|GO:0022625|GO:0030529	ribosome|cytosolic large ribosomal subunit|ribonucleoprotein complex	0.45	0.3	NA	MI:0096(pull down)|MI:0363(inferred by author)|MI:0676(tandem affinity purification)	3	PUBMED:15690043|PUBMED:19402753	2	E.coli	1	2
bll4911	bll4963	BAC50176	BAC50228	Q89KJ4	Q89KE4	NADH ubiquinone oxidoreductase chain G	50S ribosomal protein L13	GO:0042773|GO:0045333|GO:0055114	ATP synthesis coupled electron transport|cellular respiration|oxidation-reduction process	GO:0003954|GO:0008137|GO:0009055|GO:0016491|GO:0016651|GO:0046872|GO:0051536|GO:0051539	NADH dehydrogenase activity|NADH dehydrogenase (ubiquinone) activity|electron carrier activity|oxidoreductase activity|oxidoreductase activity, acting on NAD(P)H|metal ion binding|iron-sulfur cluster binding|4 iron, 4 sulfur cluster binding	GO:0016020	membrane	GO:0006412	translation	GO:0003729|GO:0003735	mRNA binding|structural constituent of ribosome	GO:0005840|GO:0022625|GO:0030529	ribosome|cytosolic large ribosomal subunit|ribonucleoprotein complex	0.34	0.25	0.4	Co-fractionation	1	PUBMED:22939629	1	H.sapiens	1	1
bll4942	bll4963	BAC50207	BAC50228	Q89KG3	Q89KE4	ATP-dependent protease LA	50S ribosomal protein L13	GO:0006508|GO:0006515|GO:0030163|GO:0033554	proteolysis|misfolded or incompletely synthesized protein catabolic process|protein catabolic process|cellular response to stress	GO:0000166|GO:0004176|GO:0004252|GO:0005524|GO:0008233|GO:0008236|GO:0016787|GO:0016887|GO:0043565	nucleotide binding|ATP-dependent peptidase activity|serine-type endopeptidase activity|ATP binding|peptidase activity|serine-type peptidase activity|hydrolase activity|ATPase activity|sequence-specific DNA binding	GO:0005737	cytoplasm	GO:0006412	translation	GO:0003729|GO:0003735	mRNA binding|structural constituent of ribosome	GO:0005840|GO:0022625|GO:0030529	ribosome|cytosolic large ribosomal subunit|ribonucleoprotein complex	0.5	0.26	0.52	MI:0096(pull down)|MI:0363(inferred by author)|MI:0676(tandem affinity purification)	3	PUBMED:15690043|PUBMED:19402753	2	E.coli	1	2
bll4944	bll4963	BAC50209	BAC50228	Q89KG1	Q89KE4	ATP-dependent Clp protease proteolytic subunit	50S ribosomal protein L13	GO:0006508	proteolysis	GO:0004252|GO:0008233|GO:0008236|GO:0016787	serine-type endopeptidase activity|peptidase activity|serine-type peptidase activity|hydrolase activity	GO:0005737	cytoplasm	GO:0006412	translation	GO:0003729|GO:0003735	mRNA binding|structural constituent of ribosome	GO:0005840|GO:0022625|GO:0030529	ribosome|cytosolic large ribosomal subunit|ribonucleoprotein complex	0.5	0.26	0.52	MI:0096(pull down)|MI:0676(tandem affinity purification)	2	PUBMED:15690043	1	E.coli	1	1
bll4945	bll4963	BAC50210	BAC50228	Q89KG0	Q89KE4	trigger factor	50S ribosomal protein L13	GO:0000413|GO:0006457|GO:0007049|GO:0008152|GO:0015031|GO:0051301	protein peptidyl-prolyl isomerization|protein folding|cell cycle|metabolic process|protein transport|cell division	GO:0003755|GO:0016853	peptidyl-prolyl cis-trans isomerase activity|isomerase activity	GO:0005737	cytoplasm	GO:0006412	translation	GO:0003729|GO:0003735	mRNA binding|structural constituent of ribosome	GO:0005840|GO:0022625|GO:0030529	ribosome|cytosolic large ribosomal subunit|ribonucleoprotein complex	0.44	0.21	0.52	MI:0096(pull down)	1	PUBMED:19737520	1	E.coli	1	1
bll4962	bll4963	BAC50227	BAC50228	Q89KE5	Q89KE4	30S ribosomal protein S9	50S ribosomal protein L13	GO:0000462|GO:0006412	maturation of SSU-rRNA from tricistronic rRNA transcript (SSU-rRNA, 5.8S rRNA, LSU-rRNA)|translation	GO:0003735	structural constituent of ribosome	GO:0005840|GO:0022627|GO:0030529	ribosome|cytosolic small ribosomal subunit|ribonucleoprotein complex	GO:0006412	translation	GO:0003729|GO:0003735	mRNA binding|structural constituent of ribosome	GO:0005840|GO:0022625|GO:0030529	ribosome|cytosolic large ribosomal subunit|ribonucleoprotein complex	1	1	1	MI:0096(pull down)	1	PUBMED:16606699	1	E.coli	1	1
bll4963	bll4963	BAC50228	BAC50228	Q89KE4	Q89KE4	50S ribosomal protein L13	50S ribosomal protein L13	GO:0006412	translation	GO:0003729|GO:0003735	mRNA binding|structural constituent of ribosome	GO:0005840|GO:0022625|GO:0030529	ribosome|cytosolic large ribosomal subunit|ribonucleoprotein complex	GO:0006412	translation	GO:0003729|GO:0003735	mRNA binding|structural constituent of ribosome	GO:0005840|GO:0022625|GO:0030529	ribosome|cytosolic large ribosomal subunit|ribonucleoprotein complex	1	1	1	MI:0018(two hybrid)	1	PUBMED:25416956	1	H.sapiens	1	1
blr0153	bll4968	BAC45418	BAC50233	Q89Y02	Q89KD9	probable surfeit locus protein 1	cytochrome oxidase assembly factor	NA	NA	NA	NA	GO:0016020|GO:0016021	membrane|integral component of membrane	GO:0006783|GO:0006784|GO:0008535|GO:0055114|GO:1902600	heme biosynthetic process|heme a biosynthetic process|respiratory chain complex IV assembly|oxidation-reduction process|hydrogen ion transmembrane transport	GO:0004129|GO:0016491|GO:0016627|GO:0016653	cytochrome-c oxidase activity|oxidoreductase activity|oxidoreductase activity, acting on the CH-CH group of donors|oxidoreductase activity, acting on NAD(P)H, heme protein as acceptor	GO:0005886|GO:0016020|GO:0016021	plasma membrane|membrane|integral component of membrane	NA	NA	1	Affinity Capture-MS|Affinity Capture-Western|Co-fractionation|MI:0096(pull down)	4	PUBMED:17882259|PUBMED:23979592|PUBMED:22939629	3	S.cerevisiae|H.sapiens	2	6
bll0717	bll4968	BAC45982	BAC50233	Q89WH0	Q89KD9	oxidoreductase	cytochrome oxidase assembly factor	GO:0055114|GO:1901006	oxidation-reduction process|ubiquinone-6 biosynthetic process	GO:0003954	NADH dehydrogenase activity	NA	NA	GO:0006783|GO:0006784|GO:0008535|GO:0055114|GO:1902600	heme biosynthetic process|heme a biosynthetic process|respiratory chain complex IV assembly|oxidation-reduction process|hydrogen ion transmembrane transport	GO:0004129|GO:0016491|GO:0016627|GO:0016653	cytochrome-c oxidase activity|oxidoreductase activity|oxidoreductase activity, acting on the CH-CH group of donors|oxidoreductase activity, acting on NAD(P)H, heme protein as acceptor	GO:0005886|GO:0016020|GO:0016021	plasma membrane|membrane|integral component of membrane	1	0.43	NA	Co-fractionation	1	PUBMED:22939629	1	H.sapiens	1	1
blr1174	bll4968	BAC46439	BAC50233	P56939	Q89KD9	putative cytochrome C oxidase assembly protein	cytochrome oxidase assembly factor	GO:0008535	respiratory chain complex IV assembly	GO:0005507	copper ion binding	GO:0005886|GO:0016020|GO:0016021	plasma membrane|membrane|integral component of membrane	GO:0006783|GO:0006784|GO:0008535|GO:0055114|GO:1902600	heme biosynthetic process|heme a biosynthetic process|respiratory chain complex IV assembly|oxidation-reduction process|hydrogen ion transmembrane transport	GO:0004129|GO:0016491|GO:0016627|GO:0016653	cytochrome-c oxidase activity|oxidoreductase activity|oxidoreductase activity, acting on the CH-CH group of donors|oxidoreductase activity, acting on NAD(P)H, heme protein as acceptor	GO:0005886|GO:0016020|GO:0016021	plasma membrane|membrane|integral component of membrane	1	0.21	1	Dosage Growth Defect	1	PUBMED:17430883	1	S.cerevisiae	1	1
blr4279	bll4968	BAC49544	BAC50233	Q89MB4	Q89KD9	hypothetical protein	cytochrome oxidase assembly factor	GO:0055114	oxidation-reduction process	GO:0008137|GO:0009055	NADH dehydrogenase (ubiquinone) activity|electron carrier activity	GO:0016020	membrane	GO:0006783|GO:0006784|GO:0008535|GO:0055114|GO:1902600	heme biosynthetic process|heme a biosynthetic process|respiratory chain complex IV assembly|oxidation-reduction process|hydrogen ion transmembrane transport	GO:0004129|GO:0016491|GO:0016627|GO:0016653	cytochrome-c oxidase activity|oxidoreductase activity|oxidoreductase activity, acting on the CH-CH group of donors|oxidoreductase activity, acting on NAD(P)H, heme protein as acceptor	GO:0005886|GO:0016020|GO:0016021	plasma membrane|membrane|integral component of membrane	1	0.42	1	Co-fractionation	1	PUBMED:22939629	1	H.sapiens	1	1
blr4414	bll4968	BAC49679	BAC50233	Q89LX9	Q89KD9	probable NADH-ubiquinone oxidoreductase-related protein	cytochrome oxidase assembly factor	GO:0022900	electron transport chain	GO:0016651	oxidoreductase activity, acting on NAD(P)H	NA	NA	GO:0006783|GO:0006784|GO:0008535|GO:0055114|GO:1902600	heme biosynthetic process|heme a biosynthetic process|respiratory chain complex IV assembly|oxidation-reduction process|hydrogen ion transmembrane transport	GO:0004129|GO:0016491|GO:0016627|GO:0016653	cytochrome-c oxidase activity|oxidoreductase activity|oxidoreductase activity, acting on the CH-CH group of donors|oxidoreductase activity, acting on NAD(P)H, heme protein as acceptor	GO:0005886|GO:0016020|GO:0016021	plasma membrane|membrane|integral component of membrane	0.65	0.46	NA	Co-fractionation	1	PUBMED:22939629	1	H.sapiens	1	1
bll4909	bll4968	BAC50174	BAC50233	Q89KJ6	Q89KD9	NADH ubiquinone oxidoreductase chain I	cytochrome oxidase assembly factor	GO:0055114	oxidation-reduction process	GO:0005506|GO:0016491|GO:0016651|GO:0046872|GO:0048038|GO:0050136|GO:0051536|GO:0051539	iron ion binding|oxidoreductase activity|oxidoreductase activity, acting on NAD(P)H|metal ion binding|quinone binding|NADH dehydrogenase (quinone) activity|iron-sulfur cluster binding|4 iron, 4 sulfur cluster binding	GO:0005886|GO:0016020	plasma membrane|membrane	GO:0006783|GO:0006784|GO:0008535|GO:0055114|GO:1902600	heme biosynthetic process|heme a biosynthetic process|respiratory chain complex IV assembly|oxidation-reduction process|hydrogen ion transmembrane transport	GO:0004129|GO:0016491|GO:0016627|GO:0016653	cytochrome-c oxidase activity|oxidoreductase activity|oxidoreductase activity, acting on the CH-CH group of donors|oxidoreductase activity, acting on NAD(P)H, heme protein as acceptor	GO:0005886|GO:0016020|GO:0016021	plasma membrane|membrane|integral component of membrane	1	1	1	Co-fractionation	1	PUBMED:22939629	1	H.sapiens	1	1
bsr0601	blr4973	BAC45867	BAC50238	Q89WS6	Q89KD4	hypothetical protein	probable glycosyl transferase	NA	NA	NA	NA	NA	NA	GO:0008152	metabolic process	GO:0016740|GO:0016757	transferase activity|transferase activity, transferring glycosyl groups	NA	NA	NA	NA	NA	in vivo	1	PUBMED:16162815	1	H.sapiens	1	1
bll0940	blr4973	BAC46205	BAC50238	Q89VV5	Q89KD4	putative Na(+)/H(+) exchanger	probable glycosyl transferase	GO:0006810|GO:0006812|GO:0055085|GO:1902600	transport|cation transport|transmembrane transport|hydrogen ion transmembrane transport	GO:0015299	solute:proton antiporter activity	GO:0016020|GO:0016021	membrane|integral component of membrane	GO:0008152	metabolic process	GO:0016740|GO:0016757	transferase activity|transferase activity, transferring glycosyl groups	NA	NA	0.49	0.2	NA	Negative Genetic	1	PUBMED:23891562	1	S.cerevisiae	1	1
blr2412	blr4973	BAC47677	BAC50238	Q89SI8	Q89KD4	hypothetical protein	probable glycosyl transferase	GO:0000032|GO:0006493|GO:0035269|GO:0044845	cell wall mannoprotein biosynthetic process|protein O-linked glycosylation|protein O-linked mannosylation|chain elongation of O-linked mannose residue	GO:0000030|GO:0004169	mannosyltransferase activity|dolichyl-phosphate-mannose-protein mannosyltransferase activity	GO:0016020|GO:0016021	membrane|integral component of membrane	GO:0008152	metabolic process	GO:0016740|GO:0016757	transferase activity|transferase activity, transferring glycosyl groups	NA	NA	0.22	0.35	NA	Negative Genetic	1	PUBMED:23891562	1	S.cerevisiae	1	1
blr3815	blr4973	BAC49080	BAC50238	Q89NM3	Q89KD4	putative cation-transporting ATPase (EC 3.6.3.-)	probable glycosyl transferase	GO:0008152|GO:0098655	metabolic process|cation transmembrane transport	GO:0000166|GO:0005524|GO:0016787|GO:0019829|GO:0046872	nucleotide binding|ATP binding|hydrolase activity|cation-transporting ATPase activity|metal ion binding	GO:0005887|GO:0016020|GO:0016021|GO:0043231	integral component of plasma membrane|membrane|integral component of membrane|intracellular membrane-bounded organelle	GO:0008152	metabolic process	GO:0016740|GO:0016757	transferase activity|transferase activity, transferring glycosyl groups	NA	NA	1	0.49	NA	Negative Genetic	1	PUBMED:23891562	1	S.cerevisiae	1	1
bll0443	blr4977	BAC45708	BAC50242	Q89X71	Q89KD0	ATP synthase delta chain	putative monooxygenase (EC 1.14.13.-)	GO:0006754|GO:0006810|GO:0006811|GO:0015986|GO:0015992|GO:0042777	ATP biosynthetic process|transport|ion transport|ATP synthesis coupled proton transport|proton transport|plasma membrane ATP synthesis coupled proton transport	GO:0046933	proton-transporting ATP synthase activity, rotational mechanism	GO:0005886|GO:0016020|GO:0045261	plasma membrane|membrane|proton-transporting ATP synthase complex, catalytic core F(1)	GO:0044550|GO:0055114	secondary metabolite biosynthetic process|oxidation-reduction process	GO:0004497|GO:0016491|GO:0071949	monooxygenase activity|oxidoreductase activity|FAD binding	NA	NA	0.37	0.2	NA	Negative Genetic	1	PUBMED:21623372	1	S.cerevisiae	1	1
bll2327	blr4977	BAC47592	BAC50242	Q89SS3	Q89KD0	nicotinate phosphoribosyltransferase	putative monooxygenase (EC 1.14.13.-)	GO:0009435|GO:0019357|GO:0019363	NAD biosynthetic process|nicotinate nucleotide biosynthetic process|pyridine nucleotide biosynthetic process	GO:0004514|GO:0004516|GO:0016740|GO:0016874	nicotinate-nucleotide diphosphorylase (carboxylating) activity|nicotinate phosphoribosyltransferase activity|transferase activity|ligase activity	NA	NA	GO:0044550|GO:0055114	secondary metabolite biosynthetic process|oxidation-reduction process	GO:0004497|GO:0016491|GO:0071949	monooxygenase activity|oxidoreductase activity|FAD binding	NA	NA	0.24	0.45	NA	Negative Genetic|Synthetic Lethality	2	PUBMED:20093466|PUBMED:21623372|PUBMED:12062417|PUBMED:16487579	4	S.cerevisiae	1	4
bll2653	blr4977	BAC47918	BAC50242	Q89RV9	Q89KD0	hypothetical protein	putative monooxygenase (EC 1.14.13.-)	NA	NA	NA	NA	NA	NA	GO:0044550|GO:0055114	secondary metabolite biosynthetic process|oxidation-reduction process	GO:0004497|GO:0016491|GO:0071949	monooxygenase activity|oxidoreductase activity|FAD binding	NA	NA	NA	NA	NA	Dosage Lethality	1	PUBMED:22579291	1	S.cerevisiae	1	1
blr2916	blr4977	BAC48181	BAC50242	Q89R56	Q89KD0	tartrate dehydrogenase	putative monooxygenase (EC 1.14.13.-)	GO:0055114	oxidation-reduction process	GO:0000287|GO:0016491|GO:0016616|GO:0051287	magnesium ion binding|oxidoreductase activity|oxidoreductase activity, acting on the CH-OH group of donors, NAD or NADP as acceptor|NAD binding	NA	NA	GO:0044550|GO:0055114	secondary metabolite biosynthetic process|oxidation-reduction process	GO:0004497|GO:0016491|GO:0071949	monooxygenase activity|oxidoreductase activity|FAD binding	NA	NA	1	1	NA	Synthetic Lethality	1	PUBMED:16941010	1	S.cerevisiae	1	1
bll4763	blr4977	BAC50028	BAC50242	Q89KY5	Q89KD0	probable Dihydroxy-acid dehydratase (EC 4.2.1.9)	putative monooxygenase (EC 1.14.13.-)	GO:0008152|GO:0008652|GO:0009082|GO:0009097|GO:0009099	metabolic process|cellular amino acid biosynthetic process|branched-chain amino acid biosynthetic process|isoleucine biosynthetic process|valine biosynthetic process	GO:0003824|GO:0004160|GO:0016829|GO:0046872|GO:0051536|GO:0051539	catalytic activity|dihydroxy-acid dehydratase activity|lyase activity|metal ion binding|iron-sulfur cluster binding|4 iron, 4 sulfur cluster binding	GO:0005622	intracellular	GO:0044550|GO:0055114	secondary metabolite biosynthetic process|oxidation-reduction process	GO:0004497|GO:0016491|GO:0071949	monooxygenase activity|oxidoreductase activity|FAD binding	NA	NA	0.6	0.58	NA	Negative Genetic	1	PUBMED:21623372	1	S.cerevisiae	1	1
bll4779	blr4977	BAC50044	BAC50242	Q89KX1	Q89KD0	dihydrolipoamide acetyltransferase	putative monooxygenase (EC 1.14.13.-)	GO:0006090|GO:0008152	pyruvate metabolic process|metabolic process	GO:0004742|GO:0016740|GO:0016746	dihydrolipoyllysine-residue acetyltransferase activity|transferase activity|transferase activity, transferring acyl groups	GO:0045254	pyruvate dehydrogenase complex	GO:0044550|GO:0055114	secondary metabolite biosynthetic process|oxidation-reduction process	GO:0004497|GO:0016491|GO:0071949	monooxygenase activity|oxidoreductase activity|FAD binding	NA	NA	0.6	0.45	NA	Negative Genetic	1	PUBMED:21623372	1	S.cerevisiae	1	1
bsr0210	bll4978	BAC45475	BAC50243	Q89XU6	Q89KC9	glutaredoxin	hypothetical protein	GO:0045454|GO:0055114	cell redox homeostasis|oxidation-reduction process	GO:0009055|GO:0015035	electron carrier activity|protein disulfide oxidoreductase activity	GO:0005623	cell	GO:0055114	oxidation-reduction process	GO:0016491	oxidoreductase activity	NA	NA	1	0.34	NA	Co-fractionation	1	PUBMED:26344197	1	H.sapiens	1	1
blr1894	bll4978	BAC47159	BAC50243	H7C6K1	Q89KC9	probable phosphotransferase	hypothetical protein	NA	NA	NA	NA	NA	NA	GO:0055114	oxidation-reduction process	GO:0016491	oxidoreductase activity	NA	NA	NA	NA	NA	MI:0018(two hybrid)|MI:0398(two hybrid pooling approach)	2	PUBMED:14704431	1	C.elegans	1	1
bll0440	bll4980	BAC45705	BAC50245	Q89X74	Q89KC7	ATP synthase beta chain	hypothetical protein	GO:0006754|GO:0006810|GO:0006811|GO:0015986|GO:0015991|GO:0015992|GO:0042777|GO:0046034	ATP biosynthetic process|transport|ion transport|ATP synthesis coupled proton transport|ATP hydrolysis coupled proton transport|proton transport|plasma membrane ATP synthesis coupled proton transport|ATP metabolic process	GO:0000166|GO:0005524|GO:0016787|GO:0016820|GO:0046933	nucleotide binding|ATP binding|hydrolase activity|hydrolase activity, acting on acid anhydrides, catalyzing transmembrane movement of substances|proton-transporting ATP synthase activity, rotational mechanism	GO:0005886|GO:0016020|GO:0033178|GO:0045261	plasma membrane|membrane|proton-transporting two-sector ATPase complex, catalytic domain|proton-transporting ATP synthase complex, catalytic core F(1)	NA	NA	NA	NA	GO:0016020|GO:0016021	membrane|integral component of membrane	NA	NA	1	MI:0397(two hybrid array)	1	PUBMED:24561554	1	E.coli	1	1
blr0514	bll4999	BAC45779	BAC50264	H7C6R5	Q877V1	succinate dehydrogenase flavoprotein subunit	putative transposase	GO:0006099|GO:0022900|GO:0055114	tricarboxylic acid cycle|electron transport chain|oxidation-reduction process	GO:0008177|GO:0016491|GO:0016627|GO:0050660	succinate dehydrogenase (ubiquinone) activity|oxidoreductase activity|oxidoreductase activity, acting on the CH-CH group of donors|flavin adenine dinucleotide binding	GO:0005886|GO:0016020	plasma membrane|membrane	GO:0006260	DNA replication	GO:0005524|GO:0043565	ATP binding|sequence-specific DNA binding	NA	NA	0.3	0.3	NA	MI:0096(pull down)	1	PUBMED:16606699	1	E.coli	1	1
blr0678	bll4999	BAC45944	BAC50264	P94317	Q877V1	heat shock protein 70	putative transposase	GO:0006457	protein folding	GO:0000166|GO:0005524|GO:0051082	nucleotide binding|ATP binding|unfolded protein binding	NA	NA	GO:0006260	DNA replication	GO:0005524|GO:0043565	ATP binding|sequence-specific DNA binding	NA	NA	0.28	1	NA	MI:0096(pull down)	1	PUBMED:16606699	1	E.coli	1	1
bll0830	bll4999	BAC46095	BAC50264	Q89W63	Q877V1	chromosomal replication initiator protein	putative transposase	GO:0006260|GO:0006270|GO:0006275	DNA replication|DNA replication initiation|regulation of DNA replication	GO:0000166|GO:0003677|GO:0003688|GO:0005524|GO:0043565	nucleotide binding|DNA binding|DNA replication origin binding|ATP binding|sequence-specific DNA binding	GO:0005737	cytoplasm	GO:0006260	DNA replication	GO:0005524|GO:0043565	ATP binding|sequence-specific DNA binding	NA	NA	1	1	NA	MI:0808(comigration in sds page)	1	PUBMED:20129058	1	E.coli	1	1
bll1641	bll4999	BAC46906	BAC50264	Q89TY2	Q877V1	putative transposase	putative transposase	GO:0006260	DNA replication	GO:0005524|GO:0043565	ATP binding|sequence-specific DNA binding	NA	NA	GO:0006260	DNA replication	GO:0005524|GO:0043565	ATP binding|sequence-specific DNA binding	NA	NA	1	1	NA	MI:0040(electron microscopy)|MI:0107(surface plasmon resonance)|MI:0397(two hybrid array)|MI:0401(biochemical)	4	PUBMED:11250911|PUBMED:14715083|PUBMED:24561554	3	E.coli	1	3
blr1707	bll4999	BAC46972	BAC50264	Q877V1	Q877V1	putative transposase	putative transposase	GO:0006260	DNA replication	GO:0005524|GO:0043565	ATP binding|sequence-specific DNA binding	NA	NA	GO:0006260	DNA replication	GO:0005524|GO:0043565	ATP binding|sequence-specific DNA binding	NA	NA	1	1	NA	MI:0040(electron microscopy)|MI:0107(surface plasmon resonance)|MI:0397(two hybrid array)|MI:0401(biochemical)	4	PUBMED:11250911|PUBMED:14715083|PUBMED:24561554	3	E.coli	1	3
bll1899	bll4999	BAC47164	BAC50264	Q877V1	Q877V1	putative transposase	putative transposase	GO:0006260	DNA replication	GO:0005524|GO:0043565	ATP binding|sequence-specific DNA binding	NA	NA	GO:0006260	DNA replication	GO:0005524|GO:0043565	ATP binding|sequence-specific DNA binding	NA	NA	1	1	NA	MI:0040(electron microscopy)|MI:0107(surface plasmon resonance)|MI:0397(two hybrid array)|MI:0401(biochemical)	4	PUBMED:11250911|PUBMED:14715083|PUBMED:24561554	3	E.coli	1	3
bll1996	bll4999	BAC47261	BAC50264	Q877V1	Q877V1	putative transposase	putative transposase	GO:0006260	DNA replication	GO:0005524|GO:0043565	ATP binding|sequence-specific DNA binding	NA	NA	GO:0006260	DNA replication	GO:0005524|GO:0043565	ATP binding|sequence-specific DNA binding	NA	NA	1	1	NA	MI:0040(electron microscopy)|MI:0107(surface plasmon resonance)|MI:0397(two hybrid array)|MI:0401(biochemical)	4	PUBMED:11250911|PUBMED:14715083|PUBMED:24561554	3	E.coli	1	3
blr2536	bll4999	BAC47801	BAC50264	Q89S69	Q877V1	glycyl-tRNA synthetase beta chain	putative transposase	GO:0006412|GO:0006420|GO:0006426	translation|arginyl-tRNA aminoacylation|glycyl-tRNA aminoacylation	GO:0000166|GO:0004812|GO:0004814|GO:0004820|GO:0005524|GO:0016874	nucleotide binding|aminoacyl-tRNA ligase activity|arginine-tRNA ligase activity|glycine-tRNA ligase activity|ATP binding|ligase activity	GO:0005737|GO:0005829	cytoplasm|cytosol	GO:0006260	DNA replication	GO:0005524|GO:0043565	ATP binding|sequence-specific DNA binding	NA	NA	0.45	1	NA	MI:0096(pull down)	1	PUBMED:16606699	1	E.coli	1	1
blr2631	bll4999	BAC47896	BAC50264	Q89RY1	Q877V1	chorismate synthase	putative transposase	GO:0008652|GO:0009073|GO:0009423	cellular amino acid biosynthetic process|aromatic amino acid family biosynthetic process|chorismate biosynthetic process	GO:0004107|GO:0016829	chorismate synthase activity|lyase activity	NA	NA	GO:0006260	DNA replication	GO:0005524|GO:0043565	ATP binding|sequence-specific DNA binding	NA	NA	0.35	0.25	NA	MI:0096(pull down)	1	PUBMED:16606699	1	E.coli	1	1
bll3526	bll4999	BAC48791	BAC50264	Q877V1	Q877V1	putative transposase	putative transposase	GO:0006260	DNA replication	GO:0005524|GO:0043565	ATP binding|sequence-specific DNA binding	NA	NA	GO:0006260	DNA replication	GO:0005524|GO:0043565	ATP binding|sequence-specific DNA binding	NA	NA	1	1	NA	MI:0040(electron microscopy)|MI:0107(surface plasmon resonance)|MI:0397(two hybrid array)|MI:0401(biochemical)	4	PUBMED:11250911|PUBMED:14715083|PUBMED:24561554	3	E.coli	1	3
bll4071	bll4999	BAC49336	BAC50264	Q89MX1	Q877V1	alanine racemase	putative transposase	GO:0006260|GO:0006268|GO:0006269	DNA replication|DNA unwinding involved in DNA replication|DNA replication, synthesis of RNA primer	GO:0000166|GO:0003677|GO:0003678|GO:0004386|GO:0005524|GO:0016787	nucleotide binding|DNA binding|DNA helicase activity|helicase activity|ATP binding|hydrolase activity	GO:0005829|GO:1990077	cytosol|primosome complex	GO:0006260	DNA replication	GO:0005524|GO:0043565	ATP binding|sequence-specific DNA binding	NA	NA	1	1	NA	MI:0013(biophysical)|MI:0019(coimmunoprecipitation)|MI:0028(cosedimentation in solution)|MI:0040(electron microscopy)|MI:0045(experimental interaction detection)|MI:0049(filter binding)|MI:0071(molecular sieving)|MI:0096(pull down)|MI:0226(ion exchange chromatography)|MI:0363(inferred by author)|MI:0397(two hybrid array)|MI:0401(biochemical)|MI:0410(electron tomography)|MI:0676(tandem affinity purification)|MI:0826(x ray scattering)	15	PUBMED:12767828|PUBMED:8106460|PUBMED:11031115|PUBMED:11250911|PUBMED:23562643|PUBMED:11333269|PUBMED:20129058|PUBMED:1093174|PUBMED:8663105|PUBMED:15690043|PUBMED:9562559|PUBMED:19402753|PUBMED:24561554|PUBMED:14715083	14	E.coli	1	14
bll4860	bll4999	BAC50125	BAC50264	Q89KP4	Q877V1	translation elongation factor Ts	putative transposase	GO:0006412|GO:0006414	translation|translational elongation	GO:0003746	translation elongation factor activity	GO:0005622|GO:0005737	intracellular|cytoplasm	GO:0006260	DNA replication	GO:0005524|GO:0043565	ATP binding|sequence-specific DNA binding	NA	NA	0.45	0.26	NA	MI:0096(pull down)	1	PUBMED:16606699	1	E.coli	1	1
bll4999	bll4999	BAC50264	BAC50264	Q877V1	Q877V1	putative transposase	putative transposase	GO:0006260	DNA replication	GO:0005524|GO:0043565	ATP binding|sequence-specific DNA binding	NA	NA	GO:0006260	DNA replication	GO:0005524|GO:0043565	ATP binding|sequence-specific DNA binding	NA	NA	1	1	NA	MI:0040(electron microscopy)|MI:0107(surface plasmon resonance)|MI:0397(two hybrid array)|MI:0401(biochemical)	4	PUBMED:11250911|PUBMED:14715083|PUBMED:24561554	3	E.coli	1	3
blr4085	bll5009	BAC49350	BAC50274	Q89MV7	Q89KA0	3-oxoacyl-(acyl carrier protein) synthase II	putative deoxycytidine triphosphate deaminase (EC 3.5.4.13)	GO:0006633|GO:0008152	fatty acid biosynthetic process|metabolic process	GO:0003824|GO:0016740|GO:0016746|GO:0016747|GO:0033817	catalytic activity|transferase activity|transferase activity, transferring acyl groups|transferase activity, transferring acyl groups other than amino-acyl groups|beta-ketoacyl-acyl-carrier-protein synthase II activity	NA	NA	GO:0006226|GO:0006229|GO:0015949|GO:0046080	dUMP biosynthetic process|dUTP biosynthetic process|nucleobase-containing small molecule interconversion|dUTP metabolic process	GO:0008829|GO:0016787	dCTP deaminase activity|hydrolase activity	GO:0005737	cytoplasm	0.24	0.65	NA	MI:0096(pull down)	1	PUBMED:16606699	1	E.coli	1	1
bsr1775	bll5010	BAC47040	BAC50275	P10326	Q89K99	probable ferredoxin	putative resolvase	GO:0009399|GO:0055114	nitrogen fixation|oxidation-reduction process	GO:0004174|GO:0005506|GO:0046872|GO:0051536	electron-transferring-flavoprotein dehydrogenase activity|iron ion binding|metal ion binding|iron-sulfur cluster binding	NA	NA	GO:0006310	DNA recombination	GO:0000150|GO:0003677	recombinase activity|DNA binding	NA	NA	0.29	0.41	NA	MI:0397(two hybrid array)	1	PUBMED:24561554	1	E.coli	1	1
blr0222	bll5014	BAC45487	BAC50279	Q89XT5	Q89K95	glyoxalase II	type I restriction-modification system specificity subunit	GO:0019243	methylglyoxal catabolic process to D-lactate via S-lactoyl-glutathione	GO:0004416|GO:0016787|GO:0046872	hydroxyacylglutathione hydrolase activity|hydrolase activity|metal ion binding	NA	NA	GO:0006306	DNA methylation	GO:0003677|GO:0008170	DNA binding|N-methyltransferase activity	NA	NA	0.12	0.41	NA	MI:0096(pull down)|MI:0363(inferred by author)|MI:0676(tandem affinity purification)	3	PUBMED:15690043|PUBMED:19402753	2	E.coli	1	2
blr1096	bll5014	BAC46361	BAC50279	H7C6T2	Q89K95	phosphate regulon, two-component response regulator	type I restriction-modification system specificity subunit	GO:0000160|GO:0006351|GO:0006355|GO:0006817	phosphorelay signal transduction system|transcription, DNA-templated|regulation of transcription, DNA-templated|phosphate ion transport	GO:0000156|GO:0003677	phosphorelay response regulator activity|DNA binding	GO:0005622	intracellular	GO:0006306	DNA methylation	GO:0003677|GO:0008170	DNA binding|N-methyltransferase activity	NA	NA	0.39	1	NA	MI:0096(pull down)	1	PUBMED:16606699	1	E.coli	1	1
blr2588	bll5014	BAC47853	BAC50279	Q89S24	Q89K95	ribulose-phosphate 3-epimerase	type I restriction-modification system specificity subunit	GO:0005975|GO:0006098|GO:0008152|GO:0009052|GO:0019323|GO:0044262	carbohydrate metabolic process|pentose-phosphate shunt|metabolic process|pentose-phosphate shunt, non-oxidative branch|pentose catabolic process|cellular carbohydrate metabolic process	GO:0003824|GO:0004750|GO:0016853|GO:0016857|GO:0046872	catalytic activity|ribulose-phosphate 3-epimerase activity|isomerase activity|racemase and epimerase activity, acting on carbohydrates and derivatives|metal ion binding	GO:0005829	cytosol	GO:0006306	DNA methylation	GO:0003677|GO:0008170	DNA binding|N-methyltransferase activity	NA	NA	0.28	0.41	NA	MI:0096(pull down)|MI:0363(inferred by author)|MI:0676(tandem affinity purification)	3	PUBMED:15690043|PUBMED:19402753	2	E.coli	1	2
bll4071	bll5014	BAC49336	BAC50279	Q89MX1	Q89K95	alanine racemase	type I restriction-modification system specificity subunit	GO:0006260|GO:0006268|GO:0006269	DNA replication|DNA unwinding involved in DNA replication|DNA replication, synthesis of RNA primer	GO:0000166|GO:0003677|GO:0003678|GO:0004386|GO:0005524|GO:0016787	nucleotide binding|DNA binding|DNA helicase activity|helicase activity|ATP binding|hydrolase activity	GO:0005829|GO:1990077	cytosol|primosome complex	GO:0006306	DNA methylation	GO:0003677|GO:0008170	DNA binding|N-methyltransferase activity	NA	NA	0.33	1	NA	MI:0096(pull down)	1	PUBMED:16606699	1	E.coli	1	1
bll4860	bll5014	BAC50125	BAC50279	Q89KP4	Q89K95	translation elongation factor Ts	type I restriction-modification system specificity subunit	GO:0006412|GO:0006414	translation|translational elongation	GO:0003746	translation elongation factor activity	GO:0005622|GO:0005737	intracellular|cytoplasm	GO:0006306	DNA methylation	GO:0003677|GO:0008170	DNA binding|N-methyltransferase activity	NA	NA	0.26	0.33	NA	MI:0096(pull down)|MI:0363(inferred by author)|MI:0676(tandem affinity purification)	3	PUBMED:15690043|PUBMED:19402753	2	E.coli	1	2
blr0678	bll5019	BAC45944	BAC50284	P94317	Q89K90	heat shock protein 70	integration host factor alpha subunit	GO:0006457	protein folding	GO:0000166|GO:0005524|GO:0051082	nucleotide binding|ATP binding|unfolded protein binding	NA	NA	GO:0006310|GO:0006351|GO:0006355|GO:0006417|GO:1903506	DNA recombination|transcription, DNA-templated|regulation of transcription, DNA-templated|regulation of translation|regulation of nucleic acid-templated transcription	GO:0003677	DNA binding	GO:0005829	cytosol	0.3	0.42	NA	MI:0096(pull down)	1	PUBMED:16606699	1	E.coli	1	1
blr0742	bll5019	BAC46007	BAC50284	Q89WE8	Q89K90	integration host factor beta subunit	integration host factor alpha subunit	GO:0006310|GO:0006351|GO:0006355|GO:0006417|GO:1903506	DNA recombination|transcription, DNA-templated|regulation of transcription, DNA-templated|regulation of translation|regulation of nucleic acid-templated transcription	GO:0003677	DNA binding	GO:0005694|GO:0005829	chromosome|cytosol	GO:0006310|GO:0006351|GO:0006355|GO:0006417|GO:1903506	DNA recombination|transcription, DNA-templated|regulation of transcription, DNA-templated|regulation of translation|regulation of nucleic acid-templated transcription	GO:0003677	DNA binding	GO:0005829	cytosol	1	1	1	MI:0096(pull down)|MI:0114(x-ray crystallography)|MI:0363(inferred by author)|MI:0676(tandem affinity purification)	4	PUBMED:15690043|PUBMED:8980235|PUBMED:19402753	3	E.coli	1	3
bll3883	bll5019	BAC49148	BAC50284	Q89NF7	Q89K90	transcriptional regulatory protein;IclR family	integration host factor alpha subunit	GO:0006351|GO:0006355|GO:0045892	transcription, DNA-templated|regulation of transcription, DNA-templated|negative regulation of transcription, DNA-templated	GO:0003677|GO:0003700	DNA binding|transcription factor activity, sequence-specific DNA binding	NA	NA	GO:0006310|GO:0006351|GO:0006355|GO:0006417|GO:1903506	DNA recombination|transcription, DNA-templated|regulation of transcription, DNA-templated|regulation of translation|regulation of nucleic acid-templated transcription	GO:0003677	DNA binding	GO:0005829	cytosol	1	1	NA	MI:0363(inferred by author)|MI:0676(tandem affinity purification)	2	PUBMED:19402753	1	E.coli	1	1
blr4307	bll5019	BAC49572	BAC50284	Q89M86	Q89K90	penicillin-binding protein	integration host factor alpha subunit	NA	NA	GO:0008658	penicillin binding	GO:0016020|GO:0016021	membrane|integral component of membrane	GO:0006310|GO:0006351|GO:0006355|GO:0006417|GO:1903506	DNA recombination|transcription, DNA-templated|regulation of transcription, DNA-templated|regulation of translation|regulation of nucleic acid-templated transcription	GO:0003677	DNA binding	GO:0005829	cytosol	NA	0.22	0.27	MI:0363(inferred by author)|MI:0676(tandem affinity purification)	2	PUBMED:19402753	1	E.coli	1	1
bll4601	bll5019	BAC49866	BAC50284	Q89LE3	Q89K90	transcription-repair coupling factor	integration host factor alpha subunit	GO:0000716|GO:0006281|GO:0006355|GO:0006974	transcription-coupled nucleotide-excision repair, DNA damage recognition|DNA repair|regulation of transcription, DNA-templated|cellular response to DNA damage stimulus	GO:0000166|GO:0003676|GO:0003677|GO:0003684|GO:0004386|GO:0005524|GO:0016787	nucleotide binding|nucleic acid binding|DNA binding|damaged DNA binding|helicase activity|ATP binding|hydrolase activity	GO:0005737	cytoplasm	GO:0006310|GO:0006351|GO:0006355|GO:0006417|GO:1903506	DNA recombination|transcription, DNA-templated|regulation of transcription, DNA-templated|regulation of translation|regulation of nucleic acid-templated transcription	GO:0003677	DNA binding	GO:0005829	cytosol	1	1	0.35	MI:0096(pull down)	1	PUBMED:16606699	1	E.coli	1	1
bll4861	bll5019	BAC50126	BAC50284	Q89KP3	Q89K90	30S ribosomal protein S2	integration host factor alpha subunit	GO:0006412	translation	GO:0003735	structural constituent of ribosome	GO:0005622|GO:0005840|GO:0015935|GO:0022627|GO:0030529	intracellular|ribosome|small ribosomal subunit|cytosolic small ribosomal subunit|ribonucleoprotein complex	GO:0006310|GO:0006351|GO:0006355|GO:0006417|GO:1903506	DNA recombination|transcription, DNA-templated|regulation of transcription, DNA-templated|regulation of translation|regulation of nucleic acid-templated transcription	GO:0003677	DNA binding	GO:0005829	cytosol	0.55	0.23	0.38	MI:0096(pull down)|MI:0676(tandem affinity purification)	2	PUBMED:15690043	1	E.coli	1	1
bll1431	bll5020	BAC46696	BAC50285	Q89UI6	Q89K89	aminopeptidase	3-oxoacyl-(acyl-carrier-protein) synthase III	GO:0006508|GO:0019538	proteolysis|protein metabolic process	GO:0004177|GO:0008233|GO:0008235|GO:0016787|GO:0030145|GO:0046872	aminopeptidase activity|peptidase activity|metalloexopeptidase activity|hydrolase activity|manganese ion binding|metal ion binding	GO:0005622|GO:0005737	intracellular|cytoplasm	GO:0006629|GO:0006631|GO:0006633|GO:0008152|GO:0008610	lipid metabolic process|fatty acid metabolic process|fatty acid biosynthetic process|metabolic process|lipid biosynthetic process	GO:0003824|GO:0004315|GO:0016740|GO:0016746|GO:0016747|GO:0033818	catalytic activity|3-oxoacyl-[acyl-carrier-protein] synthase activity|transferase activity|transferase activity, transferring acyl groups|transferase activity, transferring acyl groups other than amino-acyl groups|beta-ketoacyl-acyl-carrier-protein synthase III activity	GO:0005737	cytoplasm	0.54	0.65	1	MI:0096(pull down)|MI:0363(inferred by author)|MI:0676(tandem affinity purification)	3	PUBMED:15690043|PUBMED:19402753	2	E.coli	1	2
blr2469	bll5020	BAC47734	BAC50285	Q89SD1	Q89K89	poly(A) polymerase	3-oxoacyl-(acyl-carrier-protein) synthase III	GO:0006396	RNA processing	GO:0000166|GO:0003723|GO:0005524|GO:0016740|GO:0016779	nucleotide binding|RNA binding|ATP binding|transferase activity|nucleotidyltransferase activity	NA	NA	GO:0006629|GO:0006631|GO:0006633|GO:0008152|GO:0008610	lipid metabolic process|fatty acid metabolic process|fatty acid biosynthetic process|metabolic process|lipid biosynthetic process	GO:0003824|GO:0004315|GO:0016740|GO:0016746|GO:0016747|GO:0033818	catalytic activity|3-oxoacyl-[acyl-carrier-protein] synthase activity|transferase activity|transferase activity, transferring acyl groups|transferase activity, transferring acyl groups other than amino-acyl groups|beta-ketoacyl-acyl-carrier-protein synthase III activity	GO:0005737	cytoplasm	0.4	1	NA	MI:0096(pull down)	1	PUBMED:16606699	1	E.coli	1	1
bsr4084	bll5020	BAC49349	BAC50285	Q89MV8	Q89K89	acyl carrier protein	3-oxoacyl-(acyl-carrier-protein) synthase III	GO:0006629|GO:0006631|GO:0006633	lipid metabolic process|fatty acid metabolic process|fatty acid biosynthetic process	GO:0000036	ACP phosphopantetheine attachment site binding involved in fatty acid biosynthetic process	GO:0005737	cytoplasm	GO:0006629|GO:0006631|GO:0006633|GO:0008152|GO:0008610	lipid metabolic process|fatty acid metabolic process|fatty acid biosynthetic process|metabolic process|lipid biosynthetic process	GO:0003824|GO:0004315|GO:0016740|GO:0016746|GO:0016747|GO:0033818	catalytic activity|3-oxoacyl-[acyl-carrier-protein] synthase activity|transferase activity|transferase activity, transferring acyl groups|transferase activity, transferring acyl groups other than amino-acyl groups|beta-ketoacyl-acyl-carrier-protein synthase III activity	GO:0005737	cytoplasm	1	0.23	1	MI:0096(pull down)|MI:0676(tandem affinity purification)	2	PUBMED:15690043	1	E.coli	1	1
blr0162	bll5027	BAC45427	BAC50292	Q89XZ3	Q89K82	50S ribosomal protein L28	putative thiamine-monophosphate kinase (EC 2.7.4.16)	GO:0006412	translation	GO:0003735	structural constituent of ribosome	GO:0005622|GO:0005840|GO:0022625|GO:0030529	intracellular|ribosome|cytosolic large ribosomal subunit|ribonucleoprotein complex	GO:0009228|GO:0009229|GO:0016310	thiamine biosynthetic process|thiamine diphosphate biosynthetic process|phosphorylation	GO:0000166|GO:0000287|GO:0005524|GO:0009030|GO:0016301|GO:0016740|GO:0046872	nucleotide binding|magnesium ion binding|ATP binding|thiamine-phosphate kinase activity|kinase activity|transferase activity|metal ion binding	NA	NA	0.32	0.26	NA	MI:0096(pull down)	1	PUBMED:16606699	1	E.coli	1	1
bll1921	bll5027	BAC47186	BAC50292	H7C818	Q89K82	exonuclease subunit SbcD homolog	putative thiamine-monophosphate kinase (EC 2.7.4.16)	NA	NA	NA	NA	NA	NA	GO:0009228|GO:0009229|GO:0016310	thiamine biosynthetic process|thiamine diphosphate biosynthetic process|phosphorylation	GO:0000166|GO:0000287|GO:0005524|GO:0009030|GO:0016301|GO:0016740|GO:0046872	nucleotide binding|magnesium ion binding|ATP binding|thiamine-phosphate kinase activity|kinase activity|transferase activity|metal ion binding	NA	NA	NA	NA	NA	MI:0397(two hybrid array)	1	PUBMED:24561554	1	E.coli	1	1
blr1947	bll5027	BAC47212	BAC50292	H7C6P4	Q89K82	putative cold shock protein	putative thiamine-monophosphate kinase (EC 2.7.4.16)	GO:0006355	regulation of transcription, DNA-templated	GO:0003676|GO:0003677	nucleic acid binding|DNA binding	GO:0005737	cytoplasm	GO:0009228|GO:0009229|GO:0016310	thiamine biosynthetic process|thiamine diphosphate biosynthetic process|phosphorylation	GO:0000166|GO:0000287|GO:0005524|GO:0009030|GO:0016301|GO:0016740|GO:0046872	nucleotide binding|magnesium ion binding|ATP binding|thiamine-phosphate kinase activity|kinase activity|transferase activity|metal ion binding	NA	NA	0.27	0.48	NA	MI:0096(pull down)	1	PUBMED:16606699	1	E.coli	1	1
bsl4595	bll5027	BAC49860	BAC50292	Q89LE9	Q89K82	cold shock protein	putative thiamine-monophosphate kinase (EC 2.7.4.16)	GO:0006351|GO:0006355	transcription, DNA-templated|regulation of transcription, DNA-templated	GO:0003676|GO:0003677	nucleic acid binding|DNA binding	GO:0005737	cytoplasm	GO:0009228|GO:0009229|GO:0016310	thiamine biosynthetic process|thiamine diphosphate biosynthetic process|phosphorylation	GO:0000166|GO:0000287|GO:0005524|GO:0009030|GO:0016301|GO:0016740|GO:0046872	nucleotide binding|magnesium ion binding|ATP binding|thiamine-phosphate kinase activity|kinase activity|transferase activity|metal ion binding	NA	NA	0.32	0.48	NA	MI:0096(pull down)	1	PUBMED:16606699	1	E.coli	1	1
blr4504	bll5028	BAC49769	BAC50293	Q89LN9	Q89K81	TonB-dependent receptor	N-utilization substance protein B	GO:0006810|GO:0015891|GO:0044718	transport|siderophore transport|siderophore transmembrane transport	GO:0004872|GO:0005506|GO:0015344	receptor activity|iron ion binding|siderophore uptake transmembrane transporter activity	GO:0009279|GO:0016020|GO:0016021	cell outer membrane|membrane|integral component of membrane	GO:0006351|GO:0006353|GO:0006355	transcription, DNA-templated|DNA-templated transcription, termination|regulation of transcription, DNA-templated	GO:0003723	RNA binding	NA	NA	0.32	0.32	NA	MI:0096(pull down)	1	PUBMED:16606699	1	E.coli	1	1
bll4517	bll5028	BAC49782	BAC50293	Q89LM6	Q89K81	probable DNA polymerase III delta prime subunit	N-utilization substance protein B	GO:0006261	DNA-dependent DNA replication	GO:0003689	DNA clamp loader activity	NA	NA	GO:0006351|GO:0006353|GO:0006355	transcription, DNA-templated|DNA-templated transcription, termination|regulation of transcription, DNA-templated	GO:0003723	RNA binding	NA	NA	0.31	0.21	NA	MI:0363(inferred by author)|MI:0676(tandem affinity purification)	2	PUBMED:19402753	1	E.coli	1	1
bll4735	bll5028	BAC50000	BAC50293	Q89L13	Q89K81	protein-export membrane protein	N-utilization substance protein B	GO:0006605|GO:0006810|GO:0006886|GO:0015031|GO:0043952|GO:0065002	protein targeting|transport|intracellular protein transport|protein transport|protein transport by the Sec complex|intracellular protein transmembrane transport	GO:0005215|GO:0015450	transporter activity|P-P-bond-hydrolysis-driven protein transmembrane transporter activity	GO:0005622|GO:0005886|GO:0005887|GO:0016020|GO:0016021	intracellular|plasma membrane|integral component of plasma membrane|membrane|integral component of membrane	GO:0006351|GO:0006353|GO:0006355	transcription, DNA-templated|DNA-templated transcription, termination|regulation of transcription, DNA-templated	GO:0003723	RNA binding	NA	NA	0.32	0.27	NA	MI:0096(pull down)	1	PUBMED:16606699	1	E.coli	1	1
bll4861	bll5028	BAC50126	BAC50293	Q89KP3	Q89K81	30S ribosomal protein S2	N-utilization substance protein B	GO:0006412	translation	GO:0003735	structural constituent of ribosome	GO:0005622|GO:0005840|GO:0015935|GO:0022627|GO:0030529	intracellular|ribosome|small ribosomal subunit|cytosolic small ribosomal subunit|ribonucleoprotein complex	GO:0006351|GO:0006353|GO:0006355	transcription, DNA-templated|DNA-templated transcription, termination|regulation of transcription, DNA-templated	GO:0003723	RNA binding	NA	NA	0.55	0.22	NA	MI:0096(pull down)|MI:0676(tandem affinity purification)	2	PUBMED:15690043	1	E.coli	1	1
bll4866	bll5028	BAC50131	BAC50293	Q89KN8	Q89K81	DNA polymerase III alpha chain	N-utilization substance protein B	GO:0006260|GO:0071897|GO:0090305	DNA replication|DNA biosynthetic process|nucleic acid phosphodiester bond hydrolysis	GO:0003677|GO:0003824|GO:0003887|GO:0008408|GO:0016740|GO:0016779	DNA binding|catalytic activity|DNA-directed DNA polymerase activity|3'-5' exonuclease activity|transferase activity|nucleotidyltransferase activity	NA	NA	GO:0006351|GO:0006353|GO:0006355	transcription, DNA-templated|DNA-templated transcription, termination|regulation of transcription, DNA-templated	GO:0003723	RNA binding	NA	NA	0.45	0.56	NA	MI:0363(inferred by author)|MI:0676(tandem affinity purification)	2	PUBMED:19402753	1	E.coli	1	1
bll4963	bll5028	BAC50228	BAC50293	Q89KE4	Q89K81	50S ribosomal protein L13	N-utilization substance protein B	GO:0006412	translation	GO:0003729|GO:0003735	mRNA binding|structural constituent of ribosome	GO:0005840|GO:0022625|GO:0030529	ribosome|cytosolic large ribosomal subunit|ribonucleoprotein complex	GO:0006351|GO:0006353|GO:0006355	transcription, DNA-templated|DNA-templated transcription, termination|regulation of transcription, DNA-templated	GO:0003723	RNA binding	NA	NA	0.55	0.3	NA	MI:0096(pull down)|MI:0676(tandem affinity purification)	2	PUBMED:15690043	1	E.coli	1	1
blr0420	bll5029	BAC45685	BAC50294	Q89X94	Q89K80	50S ribosomal protein L21	riboflavin synthase beta chain	GO:0006412	translation	GO:0003723|GO:0003735|GO:0019843	RNA binding|structural constituent of ribosome|rRNA binding	GO:0005622|GO:0005840|GO:0022625|GO:0030529	intracellular|ribosome|cytosolic large ribosomal subunit|ribonucleoprotein complex	GO:0009231	riboflavin biosynthetic process	GO:0000906|GO:0016740	6,7-dimethyl-8-ribityllumazine synthase activity|transferase activity	GO:0005829|GO:0009349	cytosol|riboflavin synthase complex	0.26	0.3	0.39	MI:0096(pull down)|MI:0676(tandem affinity purification)	2	PUBMED:15690043	1	E.coli	1	1
bll0707	bll5029	BAC45972	BAC50294	Q89WI0	Q89K80	50S ribosomal protein L20	riboflavin synthase beta chain	GO:0000027|GO:0006412	ribosomal large subunit assembly|translation	GO:0003723|GO:0003735|GO:0019843	RNA binding|structural constituent of ribosome|rRNA binding	GO:0005622|GO:0005840|GO:0022625|GO:0030529	intracellular|ribosome|cytosolic large ribosomal subunit|ribonucleoprotein complex	GO:0009231	riboflavin biosynthetic process	GO:0000906|GO:0016740	6,7-dimethyl-8-ribityllumazine synthase activity|transferase activity	GO:0005829|GO:0009349	cytosol|riboflavin synthase complex	0.26	0.3	0.39	MI:0096(pull down)|MI:0676(tandem affinity purification)	2	PUBMED:15690043	1	E.coli	1	1
bll0870	bll5029	BAC46135	BAC50294	Q89W23	Q89K80	probable site-specific integrase/recombinase	riboflavin synthase beta chain	GO:0006310|GO:0015074	DNA recombination|DNA integration	GO:0003677	DNA binding	NA	NA	GO:0009231	riboflavin biosynthetic process	GO:0000906|GO:0016740	6,7-dimethyl-8-ribityllumazine synthase activity|transferase activity	GO:0005829|GO:0009349	cytosol|riboflavin synthase complex	0.21	0.32	NA	MI:0096(pull down)	1	PUBMED:16606699	1	E.coli	1	1
blr1094	bll5029	BAC46359	BAC50294	Q89VF2	Q89K80	phosphate ABC transporter ATP-binding protein	riboflavin synthase beta chain	GO:0006810|GO:0006817|GO:0008152|GO:0035435	transport|phosphate ion transport|metabolic process|phosphate ion transmembrane transport	GO:0000166|GO:0005315|GO:0005524|GO:0015415|GO:0016787|GO:0016887	nucleotide binding|inorganic phosphate transmembrane transporter activity|ATP binding|phosphate ion transmembrane-transporting ATPase activity|hydrolase activity|ATPase activity	GO:0005886|GO:0016020|GO:0043190	plasma membrane|membrane|ATP-binding cassette (ABC) transporter complex	GO:0009231	riboflavin biosynthetic process	GO:0000906|GO:0016740	6,7-dimethyl-8-ribityllumazine synthase activity|transferase activity	GO:0005829|GO:0009349	cytosol|riboflavin synthase complex	0.27	0.49	0.27	MI:0018(two hybrid)	1	PUBMED:10688190	1	S.cerevisiae	1	1
bll2210	bll5029	BAC47475	BAC50294	Q89T40	Q89K80	multicopper oxidase	riboflavin synthase beta chain	GO:0055114	oxidation-reduction process	GO:0005507|GO:0016491|GO:0016722	copper ion binding|oxidoreductase activity|oxidoreductase activity, oxidizing metal ions	NA	NA	GO:0009231	riboflavin biosynthetic process	GO:0000906|GO:0016740	6,7-dimethyl-8-ribityllumazine synthase activity|transferase activity	GO:0005829|GO:0009349	cytosol|riboflavin synthase complex	0.23	0.45	NA	Synthetic Lethality	1	PUBMED:20439772	1	S.cerevisiae	1	1
blr2214	bll5029	BAC47479	BAC50294	Q89T36	Q89K80	hypothetical protein	riboflavin synthase beta chain	GO:0034220|GO:0055085	ion transmembrane transport|transmembrane transport	GO:0005215	transporter activity	GO:0016020|GO:0016021	membrane|integral component of membrane	GO:0009231	riboflavin biosynthetic process	GO:0000906|GO:0016740	6,7-dimethyl-8-ribityllumazine synthase activity|transferase activity	GO:0005829|GO:0009349	cytosol|riboflavin synthase complex	0.2	0.33	0.27	Synthetic Growth Defect	1	PUBMED:16204239	1	S.cerevisiae	1	1
blr3776	bll5029	BAC49041	BAC50294	Q89NQ8	Q89K80	betaine aldehyde dehydrogenase	riboflavin synthase beta chain	GO:0008152|GO:0055114	metabolic process|oxidation-reduction process	GO:0004029|GO:0016491|GO:0016620	aldehyde dehydrogenase (NAD) activity|oxidoreductase activity|oxidoreductase activity, acting on the aldehyde or oxo group of donors, NAD or NADP as acceptor	NA	NA	GO:0009231	riboflavin biosynthetic process	GO:0000906|GO:0016740	6,7-dimethyl-8-ribityllumazine synthase activity|transferase activity	GO:0005829|GO:0009349	cytosol|riboflavin synthase complex	0.27	0.45	NA	MI:0096(pull down)|MI:0676(tandem affinity purification)	2	PUBMED:15690043	1	E.coli	1	1
bll4963	bll5029	BAC50228	BAC50294	Q89KE4	Q89K80	50S ribosomal protein L13	riboflavin synthase beta chain	GO:0006412	translation	GO:0003729|GO:0003735	mRNA binding|structural constituent of ribosome	GO:0005840|GO:0022625|GO:0030529	ribosome|cytosolic large ribosomal subunit|ribonucleoprotein complex	GO:0009231	riboflavin biosynthetic process	GO:0000906|GO:0016740	6,7-dimethyl-8-ribityllumazine synthase activity|transferase activity	GO:0005829|GO:0009349	cytosol|riboflavin synthase complex	0.26	0.26	0.39	MI:0096(pull down)|MI:0676(tandem affinity purification)	2	PUBMED:15690043	1	E.coli	1	1
bll5029	bll5029	BAC50294	BAC50294	Q89K80	Q89K80	riboflavin synthase beta chain	riboflavin synthase beta chain	GO:0009231	riboflavin biosynthetic process	GO:0000906|GO:0016740	6,7-dimethyl-8-ribityllumazine synthase activity|transferase activity	GO:0005829|GO:0009349	cytosol|riboflavin synthase complex	GO:0009231	riboflavin biosynthetic process	GO:0000906|GO:0016740	6,7-dimethyl-8-ribityllumazine synthase activity|transferase activity	GO:0005829|GO:0009349	cytosol|riboflavin synthase complex	1	1	1	MI:0018(two hybrid)|MI:0028(cosedimentation in solution)|MI:0029(cosedimentation through density gradient)|MI:0040(electron microscopy)|MI:0655(lambda repressor two hybrid)	5	PUBMED:18719252|PUBMED:8969176|PUBMED:14973045	3	S.cerevisiae|E.coli	2	6
blr1018	bll5030	BAC46283	BAC50295	Q89VM7	Q89K79	hypothetical protein	riboflavin synthase alpha chain	GO:0034220|GO:0055085	ion transmembrane transport|transmembrane transport	GO:0005215	transporter activity	GO:0016020|GO:0016021	membrane|integral component of membrane	GO:0009231|GO:0055114	riboflavin biosynthetic process|oxidation-reduction process	GO:0004746|GO:0016491	riboflavin synthase activity|oxidoreductase activity	NA	NA	0.29	0.31	NA	Phenotypic Enhancement	1	PUBMED:18940788	1	S.cerevisiae	1	1
blr2214	bll5030	BAC47479	BAC50295	Q89T36	Q89K79	hypothetical protein	riboflavin synthase alpha chain	GO:0034220|GO:0055085	ion transmembrane transport|transmembrane transport	GO:0005215	transporter activity	GO:0016020|GO:0016021	membrane|integral component of membrane	GO:0009231|GO:0055114	riboflavin biosynthetic process|oxidation-reduction process	GO:0004746|GO:0016491	riboflavin synthase activity|oxidoreductase activity	NA	NA	0.29	0.31	NA	Synthetic Growth Defect	1	PUBMED:16204239	1	S.cerevisiae	1	1
bll2324	bll5030	BAC47589	BAC50295	Q89SS6	Q89K79	2-acylglycerophosphoethanolamine acyltransferase	riboflavin synthase alpha chain	GO:0008152|GO:0042891|GO:0055085	metabolic process|antibiotic transport|transmembrane transport	GO:0003824|GO:0008922|GO:0016740|GO:0016746|GO:0016874	catalytic activity|long-chain fatty acid [acyl-carrier-protein] ligase activity|transferase activity|transferase activity, transferring acyl groups|ligase activity	GO:0016020|GO:0016021	membrane|integral component of membrane	GO:0009231|GO:0055114	riboflavin biosynthetic process|oxidation-reduction process	GO:0004746|GO:0016491	riboflavin synthase activity|oxidoreductase activity	NA	NA	0.6	0.58	NA	MI:0096(pull down)	1	PUBMED:16606699	1	E.coli	1	1
blr2615	bll5030	BAC47880	BAC50295	Q89RZ7	Q89K79	3,4-dihydroxy-2-butanone-4-phoshate synthase/GTP cyclohydrolase II	riboflavin synthase alpha chain	GO:0009231	riboflavin biosynthetic process	GO:0008686|GO:0016787|GO:0016829|GO:0046872	3,4-dihydroxy-2-butanone-4-phosphate synthase activity|hydrolase activity|lyase activity|metal ion binding	NA	NA	GO:0009231|GO:0055114	riboflavin biosynthetic process|oxidation-reduction process	GO:0004746|GO:0016491	riboflavin synthase activity|oxidoreductase activity	NA	NA	1	0.44	NA	Phenotypic Enhancement	1	PUBMED:18940788	1	S.cerevisiae	1	1
blr3726	bll5030	BAC48991	BAC50295	H7C6L6	Q89K79	NADP-dependent malic enzyme	riboflavin synthase alpha chain	GO:0006108|GO:0008152|GO:0055114	malate metabolic process|metabolic process|oxidation-reduction process	GO:0004471|GO:0004473|GO:0016491|GO:0016616|GO:0016746|GO:0030145|GO:0046872|GO:0051287	malate dehydrogenase (decarboxylating) (NAD+) activity|malate dehydrogenase (decarboxylating) (NADP+) activity|oxidoreductase activity|oxidoreductase activity, acting on the CH-OH group of donors, NAD or NADP as acceptor|transferase activity, transferring acyl groups|manganese ion binding|metal ion binding|NAD binding	GO:0005829	cytosol	GO:0009231|GO:0055114	riboflavin biosynthetic process|oxidation-reduction process	GO:0004746|GO:0016491	riboflavin synthase activity|oxidoreductase activity	NA	NA	1	1	NA	MI:0096(pull down)	1	PUBMED:16606699	1	E.coli	1	1
blr3776	bll5030	BAC49041	BAC50295	Q89NQ8	Q89K79	betaine aldehyde dehydrogenase	riboflavin synthase alpha chain	GO:0008152|GO:0055114	metabolic process|oxidation-reduction process	GO:0004029|GO:0016491|GO:0016620	aldehyde dehydrogenase (NAD) activity|oxidoreductase activity|oxidoreductase activity, acting on the aldehyde or oxo group of donors, NAD or NADP as acceptor	NA	NA	GO:0009231|GO:0055114	riboflavin biosynthetic process|oxidation-reduction process	GO:0004746|GO:0016491	riboflavin synthase activity|oxidoreductase activity	NA	NA	1	1	NA	MI:0363(inferred by author)|MI:0676(tandem affinity purification)	2	PUBMED:19402753	1	E.coli	1	1
blr4307	bll5030	BAC49572	BAC50295	Q89M86	Q89K79	penicillin-binding protein	riboflavin synthase alpha chain	NA	NA	GO:0008658	penicillin binding	GO:0016020|GO:0016021	membrane|integral component of membrane	GO:0009231|GO:0055114	riboflavin biosynthetic process|oxidation-reduction process	GO:0004746|GO:0016491	riboflavin synthase activity|oxidoreductase activity	NA	NA	NA	0.19	NA	MI:0363(inferred by author)|MI:0676(tandem affinity purification)	2	PUBMED:19402753	1	E.coli	1	1
bll5030	bll5030	BAC50295	BAC50295	Q89K79	Q89K79	riboflavin synthase alpha chain	riboflavin synthase alpha chain	GO:0009231|GO:0055114	riboflavin biosynthetic process|oxidation-reduction process	GO:0004746|GO:0016491	riboflavin synthase activity|oxidoreductase activity	NA	NA	GO:0009231|GO:0055114	riboflavin biosynthetic process|oxidation-reduction process	GO:0004746|GO:0016491	riboflavin synthase activity|oxidoreductase activity	NA	NA	1	1	NA	MI:0013(biophysical)|MI:0111(dihydrofolate reductase reconstruction)|MI:0114(x-ray crystallography)|PCA	4	PUBMED:11399071|PUBMED:18467557|PUBMED:11377200|PUBMED:22615397	4	E.coli|S.cerevisiae	2	8
blr0420	bll5031	BAC45685	BAC50296	Q89X94	Q89K78	50S ribosomal protein L21	riboflavin biosynthesis protein	GO:0006412	translation	GO:0003723|GO:0003735|GO:0019843	RNA binding|structural constituent of ribosome|rRNA binding	GO:0005622|GO:0005840|GO:0022625|GO:0030529	intracellular|ribosome|cytosolic large ribosomal subunit|ribonucleoprotein complex	GO:0009231|GO:0009451|GO:0055114	riboflavin biosynthetic process|RNA modification|oxidation-reduction process	GO:0003824|GO:0008270|GO:0008703|GO:0008835|GO:0016491|GO:0016787|GO:0046872|GO:0050661	catalytic activity|zinc ion binding|5-amino-6-(5-phosphoribosylamino)uracil reductase activity|diaminohydroxyphosphoribosylaminopyrimidine deaminase activity|oxidoreductase activity|hydrolase activity|metal ion binding|NADP binding	GO:0005829	cytosol	0.34	0.38	0.39	MI:0096(pull down)|MI:0676(tandem affinity purification)	2	PUBMED:15690043	1	E.coli	1	1
blr0487	bll5031	BAC45752	BAC50296	Q89X35	Q89K78	50S ribosomal protein L19	riboflavin biosynthesis protein	GO:0006412	translation	GO:0003735	structural constituent of ribosome	GO:0005622|GO:0005840|GO:0022625|GO:0030529	intracellular|ribosome|cytosolic large ribosomal subunit|ribonucleoprotein complex	GO:0009231|GO:0009451|GO:0055114	riboflavin biosynthetic process|RNA modification|oxidation-reduction process	GO:0003824|GO:0008270|GO:0008703|GO:0008835|GO:0016491|GO:0016787|GO:0046872|GO:0050661	catalytic activity|zinc ion binding|5-amino-6-(5-phosphoribosylamino)uracil reductase activity|diaminohydroxyphosphoribosylaminopyrimidine deaminase activity|oxidoreductase activity|hydrolase activity|metal ion binding|NADP binding	GO:0005829	cytosol	0.34	0.3	0.39	MI:0096(pull down)|MI:0676(tandem affinity purification)	2	PUBMED:15690043	1	E.coli	1	1
bll0646	bll5031	BAC45911	BAC50296	Q89WN2	Q89K78	heat shock chaperone	riboflavin biosynthesis protein	GO:0006508|GO:0008152|GO:0043335	proteolysis|metabolic process|protein unfolding	GO:0000166|GO:0005524|GO:0016887|GO:0070011	nucleotide binding|ATP binding|ATPase activity|peptidase activity, acting on L-amino acid peptides	GO:0005737|GO:0009376	cytoplasm|HslUV protease complex	GO:0009231|GO:0009451|GO:0055114	riboflavin biosynthetic process|RNA modification|oxidation-reduction process	GO:0003824|GO:0008270|GO:0008703|GO:0008835|GO:0016491|GO:0016787|GO:0046872|GO:0050661	catalytic activity|zinc ion binding|5-amino-6-(5-phosphoribosylamino)uracil reductase activity|diaminohydroxyphosphoribosylaminopyrimidine deaminase activity|oxidoreductase activity|hydrolase activity|metal ion binding|NADP binding	GO:0005829	cytosol	0.6	0.53	0.35	MI:0096(pull down)|MI:0363(inferred by author)|MI:0676(tandem affinity purification)	3	PUBMED:15690043|PUBMED:19402753	2	E.coli	1	2
blr0747	bll5031	BAC46012	BAC50296	Q89WE3	Q89K78	carboxyl transferase component of acetyl-CoA carboxylaset	riboflavin biosynthesis protein	GO:0006629|GO:0006631|GO:0006633|GO:2001295	lipid metabolic process|fatty acid metabolic process|fatty acid biosynthetic process|malonyl-CoA biosynthetic process	GO:0000166|GO:0003989|GO:0005524|GO:0016874	nucleotide binding|acetyl-CoA carboxylase activity|ATP binding|ligase activity	GO:0005737|GO:0009317	cytoplasm|acetyl-CoA carboxylase complex	GO:0009231|GO:0009451|GO:0055114	riboflavin biosynthetic process|RNA modification|oxidation-reduction process	GO:0003824|GO:0008270|GO:0008703|GO:0008835|GO:0016491|GO:0016787|GO:0046872|GO:0050661	catalytic activity|zinc ion binding|5-amino-6-(5-phosphoribosylamino)uracil reductase activity|diaminohydroxyphosphoribosylaminopyrimidine deaminase activity|oxidoreductase activity|hydrolase activity|metal ion binding|NADP binding	GO:0005829	cytosol	0.31	0.48	0.35	MI:0096(pull down)|MI:0363(inferred by author)|MI:0676(tandem affinity purification)	3	PUBMED:15690043|PUBMED:19402753	2	E.coli	1	2
bll0783	bll5031	BAC46048	BAC50296	Q89WA9	Q89K78	translation initiation factor IF-2	riboflavin biosynthesis protein	GO:0006412|GO:0006413	translation|translational initiation	GO:0000166|GO:0003743|GO:0003924|GO:0005525	nucleotide binding|translation initiation factor activity|GTPase activity|GTP binding	GO:0005622|GO:0005737	intracellular|cytoplasm	GO:0009231|GO:0009451|GO:0055114	riboflavin biosynthetic process|RNA modification|oxidation-reduction process	GO:0003824|GO:0008270|GO:0008703|GO:0008835|GO:0016491|GO:0016787|GO:0046872|GO:0050661	catalytic activity|zinc ion binding|5-amino-6-(5-phosphoribosylamino)uracil reductase activity|diaminohydroxyphosphoribosylaminopyrimidine deaminase activity|oxidoreductase activity|hydrolase activity|metal ion binding|NADP binding	GO:0005829	cytosol	0.34	0.48	0.35	MI:0096(pull down)|MI:0676(tandem affinity purification)	2	PUBMED:15690043	1	E.coli	1	1
bll0797	bll5031	BAC46062	BAC50296	H7C6Q1	Q89K78	ferric uptake regulator	riboflavin biosynthesis protein	GO:0006355	regulation of transcription, DNA-templated	GO:0003677|GO:0003700|GO:0046872	DNA binding|transcription factor activity, sequence-specific DNA binding|metal ion binding	NA	NA	GO:0009231|GO:0009451|GO:0055114	riboflavin biosynthetic process|RNA modification|oxidation-reduction process	GO:0003824|GO:0008270|GO:0008703|GO:0008835|GO:0016491|GO:0016787|GO:0046872|GO:0050661	catalytic activity|zinc ion binding|5-amino-6-(5-phosphoribosylamino)uracil reductase activity|diaminohydroxyphosphoribosylaminopyrimidine deaminase activity|oxidoreductase activity|hydrolase activity|metal ion binding|NADP binding	GO:0005829	cytosol	0.31	1	NA	MI:0096(pull down)	1	PUBMED:16606699	1	E.coli	1	1
bsr1775	bll5031	BAC47040	BAC50296	P10326	Q89K78	probable ferredoxin	riboflavin biosynthesis protein	GO:0009399|GO:0055114	nitrogen fixation|oxidation-reduction process	GO:0004174|GO:0005506|GO:0046872|GO:0051536	electron-transferring-flavoprotein dehydrogenase activity|iron ion binding|metal ion binding|iron-sulfur cluster binding	NA	NA	GO:0009231|GO:0009451|GO:0055114	riboflavin biosynthetic process|RNA modification|oxidation-reduction process	GO:0003824|GO:0008270|GO:0008703|GO:0008835|GO:0016491|GO:0016787|GO:0046872|GO:0050661	catalytic activity|zinc ion binding|5-amino-6-(5-phosphoribosylamino)uracil reductase activity|diaminohydroxyphosphoribosylaminopyrimidine deaminase activity|oxidoreductase activity|hydrolase activity|metal ion binding|NADP binding	GO:0005829	cytosol	1	1	NA	MI:0397(two hybrid array)	1	PUBMED:24561554	1	E.coli	1	1
bsl2673	bll5031	BAC47938	BAC50296	Q89RT9	Q89K78	hypothetical protein	riboflavin biosynthesis protein	NA	NA	NA	NA	NA	NA	GO:0009231|GO:0009451|GO:0055114	riboflavin biosynthetic process|RNA modification|oxidation-reduction process	GO:0003824|GO:0008270|GO:0008703|GO:0008835|GO:0016491|GO:0016787|GO:0046872|GO:0050661	catalytic activity|zinc ion binding|5-amino-6-(5-phosphoribosylamino)uracil reductase activity|diaminohydroxyphosphoribosylaminopyrimidine deaminase activity|oxidoreductase activity|hydrolase activity|metal ion binding|NADP binding	GO:0005829	cytosol	NA	NA	NA	MI:0096(pull down)|MI:0363(inferred by author)|MI:0676(tandem affinity purification)	3	PUBMED:15690043|PUBMED:19402753	2	E.coli	1	2
bll3260	bll5031	BAC48525	BAC50296	Q89Q70	Q89K78	cob(I)alamin adenosyltransferase	riboflavin biosynthesis protein	GO:0009236	cobalamin biosynthetic process	GO:0005524|GO:0008817|GO:0016740	ATP binding|cob(I)yrinic acid a,c-diamide adenosyltransferase activity|transferase activity	NA	NA	GO:0009231|GO:0009451|GO:0055114	riboflavin biosynthetic process|RNA modification|oxidation-reduction process	GO:0003824|GO:0008270|GO:0008703|GO:0008835|GO:0016491|GO:0016787|GO:0046872|GO:0050661	catalytic activity|zinc ion binding|5-amino-6-(5-phosphoribosylamino)uracil reductase activity|diaminohydroxyphosphoribosylaminopyrimidine deaminase activity|oxidoreductase activity|hydrolase activity|metal ion binding|NADP binding	GO:0005829	cytosol	0.43	0.66	NA	MI:0096(pull down)	1	PUBMED:16606699	1	E.coli	1	1
bll3638	bll5031	BAC48903	BAC50296	Q89P45	Q89K78	probable biotin carboxylase (acetyl-CoA carboxyl transferase subunit A)	riboflavin biosynthesis protein	GO:0008152	metabolic process	GO:0003824|GO:0004075|GO:0005524|GO:0016874|GO:0046872	catalytic activity|biotin carboxylase activity|ATP binding|ligase activity|metal ion binding	NA	NA	GO:0009231|GO:0009451|GO:0055114	riboflavin biosynthetic process|RNA modification|oxidation-reduction process	GO:0003824|GO:0008270|GO:0008703|GO:0008835|GO:0016491|GO:0016787|GO:0046872|GO:0050661	catalytic activity|zinc ion binding|5-amino-6-(5-phosphoribosylamino)uracil reductase activity|diaminohydroxyphosphoribosylaminopyrimidine deaminase activity|oxidoreductase activity|hydrolase activity|metal ion binding|NADP binding	GO:0005829	cytosol	0.6	1	NA	MI:0096(pull down)|MI:0363(inferred by author)|MI:0397(two hybrid array)|MI:0676(tandem affinity purification)	4	PUBMED:15690043|PUBMED:19402753|PUBMED:24561554	3	E.coli	1	3
bll4061	bll5031	BAC49326	BAC50296	Q89MY1	Q89K78	colicin V production protein	riboflavin biosynthesis protein	GO:0009403	toxin biosynthetic process	NA	NA	GO:0016020|GO:0016021	membrane|integral component of membrane	GO:0009231|GO:0009451|GO:0055114	riboflavin biosynthetic process|RNA modification|oxidation-reduction process	GO:0003824|GO:0008270|GO:0008703|GO:0008835|GO:0016491|GO:0016787|GO:0046872|GO:0050661	catalytic activity|zinc ion binding|5-amino-6-(5-phosphoribosylamino)uracil reductase activity|diaminohydroxyphosphoribosylaminopyrimidine deaminase activity|oxidoreductase activity|hydrolase activity|metal ion binding|NADP binding	GO:0005829	cytosol	0.19	NA	0.27	MI:0096(pull down)|MI:0363(inferred by author)|MI:0676(tandem affinity purification)	3	PUBMED:15690043|PUBMED:19402753	2	E.coli	1	2
bll4291	bll5031	BAC49556	BAC50296	Q89MA2	Q89K78	biotin carboxyl carrier protein subunit of acetyl-CoA carboxylasen	riboflavin biosynthesis protein	GO:0006633	fatty acid biosynthetic process	GO:0003989	acetyl-CoA carboxylase activity	GO:0009317	acetyl-CoA carboxylase complex	GO:0009231|GO:0009451|GO:0055114	riboflavin biosynthetic process|RNA modification|oxidation-reduction process	GO:0003824|GO:0008270|GO:0008703|GO:0008835|GO:0016491|GO:0016787|GO:0046872|GO:0050661	catalytic activity|zinc ion binding|5-amino-6-(5-phosphoribosylamino)uracil reductase activity|diaminohydroxyphosphoribosylaminopyrimidine deaminase activity|oxidoreductase activity|hydrolase activity|metal ion binding|NADP binding	GO:0005829	cytosol	0.27	0.24	0.2	MI:0096(pull down)|MI:0363(inferred by author)|MI:0676(tandem affinity purification)	3	PUBMED:15690043|PUBMED:19402753	2	E.coli	1	2
blr4439	bll5031	BAC49704	BAC50296	Q89LV4	Q89K78	penicillin binding protein	riboflavin biosynthesis protein	GO:0009252	peptidoglycan biosynthetic process	GO:0008658|GO:0008955	penicillin binding|peptidoglycan glycosyltransferase activity	GO:0016020|GO:0016021	membrane|integral component of membrane	GO:0009231|GO:0009451|GO:0055114	riboflavin biosynthetic process|RNA modification|oxidation-reduction process	GO:0003824|GO:0008270|GO:0008703|GO:0008835|GO:0016491|GO:0016787|GO:0046872|GO:0050661	catalytic activity|zinc ion binding|5-amino-6-(5-phosphoribosylamino)uracil reductase activity|diaminohydroxyphosphoribosylaminopyrimidine deaminase activity|oxidoreductase activity|hydrolase activity|metal ion binding|NADP binding	GO:0005829	cytosol	0.25	0.23	0.27	MI:0096(pull down)|MI:0363(inferred by author)|MI:0676(tandem affinity purification)	3	PUBMED:15690043|PUBMED:19402753	2	E.coli	1	2
bll4861	bll5031	BAC50126	BAC50296	Q89KP3	Q89K78	30S ribosomal protein S2	riboflavin biosynthesis protein	GO:0006412	translation	GO:0003735	structural constituent of ribosome	GO:0005622|GO:0005840|GO:0015935|GO:0022627|GO:0030529	intracellular|ribosome|small ribosomal subunit|cytosolic small ribosomal subunit|ribonucleoprotein complex	GO:0009231|GO:0009451|GO:0055114	riboflavin biosynthetic process|RNA modification|oxidation-reduction process	GO:0003824|GO:0008270|GO:0008703|GO:0008835|GO:0016491|GO:0016787|GO:0046872|GO:0050661	catalytic activity|zinc ion binding|5-amino-6-(5-phosphoribosylamino)uracil reductase activity|diaminohydroxyphosphoribosylaminopyrimidine deaminase activity|oxidoreductase activity|hydrolase activity|metal ion binding|NADP binding	GO:0005829	cytosol	0.34	0.3	0.38	MI:0096(pull down)|MI:0676(tandem affinity purification)	2	PUBMED:15690043	1	E.coli	1	1
bll5029	bll5031	BAC50294	BAC50296	Q89K80	Q89K78	riboflavin synthase beta chain	riboflavin biosynthesis protein	GO:0009231	riboflavin biosynthetic process	GO:0000906|GO:0016740	6,7-dimethyl-8-ribityllumazine synthase activity|transferase activity	GO:0005829|GO:0009349	cytosol|riboflavin synthase complex	GO:0009231|GO:0009451|GO:0055114	riboflavin biosynthetic process|RNA modification|oxidation-reduction process	GO:0003824|GO:0008270|GO:0008703|GO:0008835|GO:0016491|GO:0016787|GO:0046872|GO:0050661	catalytic activity|zinc ion binding|5-amino-6-(5-phosphoribosylamino)uracil reductase activity|diaminohydroxyphosphoribosylaminopyrimidine deaminase activity|oxidoreductase activity|hydrolase activity|metal ion binding|NADP binding	GO:0005829	cytosol	1	0.66	1	MI:0096(pull down)|MI:0676(tandem affinity purification)	2	PUBMED:15690043	1	E.coli	1	1
bll5030	bll5031	BAC50295	BAC50296	Q89K79	Q89K78	riboflavin synthase alpha chain	riboflavin biosynthesis protein	GO:0009231|GO:0055114	riboflavin biosynthetic process|oxidation-reduction process	GO:0004746|GO:0016491	riboflavin synthase activity|oxidoreductase activity	NA	NA	GO:0009231|GO:0009451|GO:0055114	riboflavin biosynthetic process|RNA modification|oxidation-reduction process	GO:0003824|GO:0008270|GO:0008703|GO:0008835|GO:0016491|GO:0016787|GO:0046872|GO:0050661	catalytic activity|zinc ion binding|5-amino-6-(5-phosphoribosylamino)uracil reductase activity|diaminohydroxyphosphoribosylaminopyrimidine deaminase activity|oxidoreductase activity|hydrolase activity|metal ion binding|NADP binding	GO:0005829	cytosol	1	1	NA	MI:0363(inferred by author)|MI:0676(tandem affinity purification)	2	PUBMED:19402753	1	E.coli	1	1
bll5031	bll5031	BAC50296	BAC50296	Q89K78	Q89K78	riboflavin biosynthesis protein	riboflavin biosynthesis protein	GO:0009231|GO:0009451|GO:0055114	riboflavin biosynthetic process|RNA modification|oxidation-reduction process	GO:0003824|GO:0008270|GO:0008703|GO:0008835|GO:0016491|GO:0016787|GO:0046872|GO:0050661	catalytic activity|zinc ion binding|5-amino-6-(5-phosphoribosylamino)uracil reductase activity|diaminohydroxyphosphoribosylaminopyrimidine deaminase activity|oxidoreductase activity|hydrolase activity|metal ion binding|NADP binding	GO:0005829	cytosol	GO:0009231|GO:0009451|GO:0055114	riboflavin biosynthetic process|RNA modification|oxidation-reduction process	GO:0003824|GO:0008270|GO:0008703|GO:0008835|GO:0016491|GO:0016787|GO:0046872|GO:0050661	catalytic activity|zinc ion binding|5-amino-6-(5-phosphoribosylamino)uracil reductase activity|diaminohydroxyphosphoribosylaminopyrimidine deaminase activity|oxidoreductase activity|hydrolase activity|metal ion binding|NADP binding	GO:0005829	cytosol	1	1	1	MI:0397(two hybrid array)	1	PUBMED:24561554	1	E.coli	1	1
blr0420	bll5032	BAC45685	BAC50297	Q89X94	Q89K77	50S ribosomal protein L21	hypothetical protein	GO:0006412	translation	GO:0003723|GO:0003735|GO:0019843	RNA binding|structural constituent of ribosome|rRNA binding	GO:0005622|GO:0005840|GO:0022625|GO:0030529	intracellular|ribosome|cytosolic large ribosomal subunit|ribonucleoprotein complex	GO:0006351|GO:0006355|GO:0045892	transcription, DNA-templated|regulation of transcription, DNA-templated|negative regulation of transcription, DNA-templated	GO:0000166|GO:0003677|GO:0005524|GO:0008270|GO:0046872	nucleotide binding|DNA binding|ATP binding|zinc ion binding|metal ion binding	NA	NA	0.55	0.56	NA	MI:0096(pull down)|MI:0363(inferred by author)|MI:0676(tandem affinity purification)	3	PUBMED:15690043|PUBMED:19402753	2	E.coli	1	2
bll0827	bll5032	BAC46092	BAC50297	Q89W66	Q89K77	DNA replication and repair protein	hypothetical protein	GO:0000731|GO:0006260|GO:0006281|GO:0006302|GO:0006974|GO:0009432	DNA synthesis involved in DNA repair|DNA replication|DNA repair|double-strand break repair|cellular response to DNA damage stimulus|SOS response	GO:0000166|GO:0003677|GO:0003697|GO:0005524	nucleotide binding|DNA binding|single-stranded DNA binding|ATP binding	GO:0005737	cytoplasm	GO:0006351|GO:0006355|GO:0045892	transcription, DNA-templated|regulation of transcription, DNA-templated|negative regulation of transcription, DNA-templated	GO:0000166|GO:0003677|GO:0005524|GO:0008270|GO:0046872	nucleotide binding|DNA binding|ATP binding|zinc ion binding|metal ion binding	NA	NA	0.45	1	NA	MI:0096(pull down)	1	PUBMED:16606699	1	E.coli	1	1
blr2536	bll5032	BAC47801	BAC50297	Q89S69	Q89K77	glycyl-tRNA synthetase beta chain	hypothetical protein	GO:0006412|GO:0006420|GO:0006426	translation|arginyl-tRNA aminoacylation|glycyl-tRNA aminoacylation	GO:0000166|GO:0004812|GO:0004814|GO:0004820|GO:0005524|GO:0016874	nucleotide binding|aminoacyl-tRNA ligase activity|arginine-tRNA ligase activity|glycine-tRNA ligase activity|ATP binding|ligase activity	GO:0005737|GO:0005829	cytoplasm|cytosol	GO:0006351|GO:0006355|GO:0045892	transcription, DNA-templated|regulation of transcription, DNA-templated|negative regulation of transcription, DNA-templated	GO:0000166|GO:0003677|GO:0005524|GO:0008270|GO:0046872	nucleotide binding|DNA binding|ATP binding|zinc ion binding|metal ion binding	NA	NA	0.55	1	NA	MI:0096(pull down)|MI:0363(inferred by author)|MI:0676(tandem affinity purification)	3	PUBMED:15690043|PUBMED:19402753	2	E.coli	1	2
bll3156	bll5032	BAC48421	BAC50297	Q89QH2	Q89K77	probable formyl-CoA transferase (EC 2.8.3.-)	hypothetical protein	GO:0008152|GO:0033611	metabolic process|oxalate catabolic process	GO:0003824|GO:0008410|GO:0016740|GO:0033608	catalytic activity|CoA-transferase activity|transferase activity|formyl-CoA transferase activity	NA	NA	GO:0006351|GO:0006355|GO:0045892	transcription, DNA-templated|regulation of transcription, DNA-templated|negative regulation of transcription, DNA-templated	GO:0000166|GO:0003677|GO:0005524|GO:0008270|GO:0046872	nucleotide binding|DNA binding|ATP binding|zinc ion binding|metal ion binding	NA	NA	0.44	0.45	NA	MI:0397(two hybrid array)	1	PUBMED:24561554	1	E.coli	1	1
blr4438	bll5032	BAC49703	BAC50297	Q89LV5	Q89K77	hypothetical protein	hypothetical protein	GO:0010951	negative regulation of endopeptidase activity	GO:0004866	endopeptidase inhibitor activity	NA	NA	GO:0006351|GO:0006355|GO:0045892	transcription, DNA-templated|regulation of transcription, DNA-templated|negative regulation of transcription, DNA-templated	GO:0000166|GO:0003677|GO:0005524|GO:0008270|GO:0046872	nucleotide binding|DNA binding|ATP binding|zinc ion binding|metal ion binding	NA	NA	0.29	0.19	NA	MI:0096(pull down)|MI:0363(inferred by author)|MI:0676(tandem affinity purification)	3	PUBMED:15690043|PUBMED:19402753	2	E.coli	1	2
bll5031	bll5032	BAC50296	BAC50297	Q89K78	Q89K77	riboflavin biosynthesis protein	hypothetical protein	GO:0009231|GO:0009451|GO:0055114	riboflavin biosynthetic process|RNA modification|oxidation-reduction process	GO:0003824|GO:0008270|GO:0008703|GO:0008835|GO:0016491|GO:0016787|GO:0046872|GO:0050661	catalytic activity|zinc ion binding|5-amino-6-(5-phosphoribosylamino)uracil reductase activity|diaminohydroxyphosphoribosylaminopyrimidine deaminase activity|oxidoreductase activity|hydrolase activity|metal ion binding|NADP binding	GO:0005829	cytosol	GO:0006351|GO:0006355|GO:0045892	transcription, DNA-templated|regulation of transcription, DNA-templated|negative regulation of transcription, DNA-templated	GO:0000166|GO:0003677|GO:0005524|GO:0008270|GO:0046872	nucleotide binding|DNA binding|ATP binding|zinc ion binding|metal ion binding	NA	NA	0.45	1	NA	MI:0096(pull down)	1	PUBMED:16606699	1	E.coli	1	1
bll5032	bll5032	BAC50297	BAC50297	Q89K77	Q89K77	hypothetical protein	hypothetical protein	GO:0006351|GO:0006355|GO:0045892	transcription, DNA-templated|regulation of transcription, DNA-templated|negative regulation of transcription, DNA-templated	GO:0000166|GO:0003677|GO:0005524|GO:0008270|GO:0046872	nucleotide binding|DNA binding|ATP binding|zinc ion binding|metal ion binding	NA	NA	GO:0006351|GO:0006355|GO:0045892	transcription, DNA-templated|regulation of transcription, DNA-templated|negative regulation of transcription, DNA-templated	GO:0000166|GO:0003677|GO:0005524|GO:0008270|GO:0046872	nucleotide binding|DNA binding|ATP binding|zinc ion binding|metal ion binding	NA	NA	1	1	NA	MI:0397(two hybrid array)|MI:0655(lambda repressor two hybrid)	2	PUBMED:24561554|PUBMED:14973045	2	E.coli	1	2
bll0522	bll5033	BAC45787	BAC50298	P59607	P24060	argininosuccinate synthase	glycine hydroxymethyltransferase	GO:0000050|GO:0000053|GO:0006526|GO:0008652	urea cycle|argininosuccinate metabolic process|arginine biosynthetic process|cellular amino acid biosynthetic process	GO:0000166|GO:0004055|GO:0005524|GO:0016874|GO:0042803	nucleotide binding|argininosuccinate synthase activity|ATP binding|ligase activity|protein homodimerization activity	GO:0005737	cytoplasm	GO:0006544|GO:0006545|GO:0006563|GO:0006730|GO:0008652|GO:0019264|GO:0035999	glycine metabolic process|glycine biosynthetic process|L-serine metabolic process|one-carbon metabolic process|cellular amino acid biosynthetic process|glycine biosynthetic process from serine|tetrahydrofolate interconversion	GO:0003824|GO:0004372|GO:0016740|GO:0030170	catalytic activity|glycine hydroxymethyltransferase activity|transferase activity|pyridoxal phosphate binding	GO:0005737	cytoplasm	1	0.45	1	MI:0363(inferred by author)|MI:0676(tandem affinity purification)	2	PUBMED:19402753	1	E.coli	1	1
blr0581	bll5033	BAC45846	BAC50298	Q89WU7	P24060	bifunctional purine biosynthesis protein	glycine hydroxymethyltransferase	GO:0006164|GO:0006189|GO:0008152	purine nucleotide biosynthetic process|'de novo' IMP biosynthetic process|metabolic process	GO:0003824|GO:0003937|GO:0004643|GO:0016740|GO:0016787	catalytic activity|IMP cyclohydrolase activity|phosphoribosylaminoimidazolecarboxamide formyltransferase activity|transferase activity|hydrolase activity	NA	NA	GO:0006544|GO:0006545|GO:0006563|GO:0006730|GO:0008652|GO:0019264|GO:0035999	glycine metabolic process|glycine biosynthetic process|L-serine metabolic process|one-carbon metabolic process|cellular amino acid biosynthetic process|glycine biosynthetic process from serine|tetrahydrofolate interconversion	GO:0003824|GO:0004372|GO:0016740|GO:0030170	catalytic activity|glycine hydroxymethyltransferase activity|transferase activity|pyridoxal phosphate binding	GO:0005737	cytoplasm	0.47	1	NA	Co-fractionation	1	PUBMED:26344197	1	H.sapiens	1	1
bll0673	bll5033	BAC45938	BAC50298	Q89WK5	P24060	hypothetical protein	glycine hydroxymethyltransferase	GO:0006163|GO:0009117|GO:0009143	purine nucleotide metabolic process|nucleotide metabolic process|nucleoside triphosphate catabolic process	GO:0000166|GO:0016787|GO:0017111|GO:0046872|GO:0047429	nucleotide binding|hydrolase activity|nucleoside-triphosphatase activity|metal ion binding|nucleoside-triphosphate diphosphatase activity	NA	NA	GO:0006544|GO:0006545|GO:0006563|GO:0006730|GO:0008652|GO:0019264|GO:0035999	glycine metabolic process|glycine biosynthetic process|L-serine metabolic process|one-carbon metabolic process|cellular amino acid biosynthetic process|glycine biosynthetic process from serine|tetrahydrofolate interconversion	GO:0003824|GO:0004372|GO:0016740|GO:0030170	catalytic activity|glycine hydroxymethyltransferase activity|transferase activity|pyridoxal phosphate binding	GO:0005737	cytoplasm	0.45	0.65	NA	Co-fractionation	1	PUBMED:26344197	1	H.sapiens	1	1
bll3041	bll5033	BAC48306	BAC50298	Q89QT3	P24060	hypothetical protein	glycine hydroxymethyltransferase	NA	NA	NA	NA	GO:0016020|GO:0016021	membrane|integral component of membrane	GO:0006544|GO:0006545|GO:0006563|GO:0006730|GO:0008652|GO:0019264|GO:0035999	glycine metabolic process|glycine biosynthetic process|L-serine metabolic process|one-carbon metabolic process|cellular amino acid biosynthetic process|glycine biosynthetic process from serine|tetrahydrofolate interconversion	GO:0003824|GO:0004372|GO:0016740|GO:0030170	catalytic activity|glycine hydroxymethyltransferase activity|transferase activity|pyridoxal phosphate binding	GO:0005737	cytoplasm	NA	NA	0.56	MI:0363(inferred by author)|MI:0676(tandem affinity purification)	2	PUBMED:19402753	1	E.coli	1	1
bll4016	bll5033	BAC49281	BAC50298	Q89N26	P24060	probable L-allo-threonine aldolase (EC 4.1.2.-)	glycine hydroxymethyltransferase	GO:0006520|GO:0006545|GO:0006567	cellular amino acid metabolic process|glycine biosynthetic process|threonine catabolic process	GO:0003824|GO:0008732|GO:0016829	catalytic activity|L-allo-threonine aldolase activity|lyase activity	GO:0005829	cytosol	GO:0006544|GO:0006545|GO:0006563|GO:0006730|GO:0008652|GO:0019264|GO:0035999	glycine metabolic process|glycine biosynthetic process|L-serine metabolic process|one-carbon metabolic process|cellular amino acid biosynthetic process|glycine biosynthetic process from serine|tetrahydrofolate interconversion	GO:0003824|GO:0004372|GO:0016740|GO:0030170	catalytic activity|glycine hydroxymethyltransferase activity|transferase activity|pyridoxal phosphate binding	GO:0005737	cytoplasm	1	1	0.35	Phenotypic Suppression|Synthetic Growth Defect	2	PUBMED:8852837|PUBMED:8132653	2	S.cerevisiae	1	2
bll4060	bll5033	BAC49325	BAC50298	Q89MY2	P24060	amidophosphoribosyltransferase	glycine hydroxymethyltransferase	GO:0006164|GO:0006189|GO:0006541|GO:0009113|GO:0009116	purine nucleotide biosynthetic process|'de novo' IMP biosynthetic process|glutamine metabolic process|purine nucleobase biosynthetic process|nucleoside metabolic process	GO:0000287|GO:0004044|GO:0016740|GO:0016757|GO:0046872	magnesium ion binding|amidophosphoribosyltransferase activity|transferase activity|transferase activity, transferring glycosyl groups|metal ion binding	NA	NA	GO:0006544|GO:0006545|GO:0006563|GO:0006730|GO:0008652|GO:0019264|GO:0035999	glycine metabolic process|glycine biosynthetic process|L-serine metabolic process|one-carbon metabolic process|cellular amino acid biosynthetic process|glycine biosynthetic process from serine|tetrahydrofolate interconversion	GO:0003824|GO:0004372|GO:0016740|GO:0030170	catalytic activity|glycine hydroxymethyltransferase activity|transferase activity|pyridoxal phosphate binding	GO:0005737	cytoplasm	0.47	1	NA	Co-fractionation	1	PUBMED:26344197	1	H.sapiens	1	1
blr4082	bll5033	BAC49347	BAC50298	Q89MW0	P24060	malonyl-CoA:acyl carrier protein transacylase	glycine hydroxymethyltransferase	GO:0008152	metabolic process	GO:0003824|GO:0004314|GO:0016740|GO:0016746	catalytic activity|[acyl-carrier-protein] S-malonyltransferase activity|transferase activity|transferase activity, transferring acyl groups	NA	NA	GO:0006544|GO:0006545|GO:0006563|GO:0006730|GO:0008652|GO:0019264|GO:0035999	glycine metabolic process|glycine biosynthetic process|L-serine metabolic process|one-carbon metabolic process|cellular amino acid biosynthetic process|glycine biosynthetic process from serine|tetrahydrofolate interconversion	GO:0003824|GO:0004372|GO:0016740|GO:0030170	catalytic activity|glycine hydroxymethyltransferase activity|transferase activity|pyridoxal phosphate binding	GO:0005737	cytoplasm	0.43	1	NA	Co-fractionation	1	PUBMED:22939629	1	H.sapiens	1	1
blr4159	bll5033	BAC49424	BAC50298	Q89MN3	P24060	probable kyurenine hydrolase (EC 3.7.1.3)	glycine hydroxymethyltransferase	GO:0006569|GO:0009435|GO:0019363|GO:0019805|GO:0034354|GO:0043420|GO:0097053	tryptophan catabolic process|NAD biosynthetic process|pyridine nucleotide biosynthetic process|quinolinate biosynthetic process|'de novo' NAD biosynthetic process from tryptophan|anthranilate metabolic process|L-kynurenine catabolic process	GO:0003824|GO:0016787|GO:0030170|GO:0030429	catalytic activity|hydrolase activity|pyridoxal phosphate binding|kynureninase activity	GO:0005737	cytoplasm	GO:0006544|GO:0006545|GO:0006563|GO:0006730|GO:0008652|GO:0019264|GO:0035999	glycine metabolic process|glycine biosynthetic process|L-serine metabolic process|one-carbon metabolic process|cellular amino acid biosynthetic process|glycine biosynthetic process from serine|tetrahydrofolate interconversion	GO:0003824|GO:0004372|GO:0016740|GO:0030170	catalytic activity|glycine hydroxymethyltransferase activity|transferase activity|pyridoxal phosphate binding	GO:0005737	cytoplasm	0.34	1	1	Synthetic Lethality	1	PUBMED:16941010	1	S.cerevisiae	1	1
blr4307	bll5033	BAC49572	BAC50298	Q89M86	P24060	penicillin-binding protein	glycine hydroxymethyltransferase	NA	NA	GO:0008658	penicillin binding	GO:0016020|GO:0016021	membrane|integral component of membrane	GO:0006544|GO:0006545|GO:0006563|GO:0006730|GO:0008652|GO:0019264|GO:0035999	glycine metabolic process|glycine biosynthetic process|L-serine metabolic process|one-carbon metabolic process|cellular amino acid biosynthetic process|glycine biosynthetic process from serine|tetrahydrofolate interconversion	GO:0003824|GO:0004372|GO:0016740|GO:0030170	catalytic activity|glycine hydroxymethyltransferase activity|transferase activity|pyridoxal phosphate binding	GO:0005737	cytoplasm	NA	0.22	0.56	MI:0363(inferred by author)|MI:0676(tandem affinity purification)	2	PUBMED:19402753	1	E.coli	1	1
bll4760	bll5033	BAC50025	BAC50298	Q89KY8	P24060	two-component hybrid sensor and regulator	glycine hydroxymethyltransferase	GO:0000160|GO:0007165|GO:0016310|GO:0023014	phosphorelay signal transduction system|signal transduction|phosphorylation|signal transduction by protein phosphorylation	GO:0000155|GO:0016772	phosphorelay sensor kinase activity|transferase activity, transferring phosphorus-containing groups	GO:0005622|GO:0016020|GO:0016021	intracellular|membrane|integral component of membrane	GO:0006544|GO:0006545|GO:0006563|GO:0006730|GO:0008652|GO:0019264|GO:0035999	glycine metabolic process|glycine biosynthetic process|L-serine metabolic process|one-carbon metabolic process|cellular amino acid biosynthetic process|glycine biosynthetic process from serine|tetrahydrofolate interconversion	GO:0003824|GO:0004372|GO:0016740|GO:0030170	catalytic activity|glycine hydroxymethyltransferase activity|transferase activity|pyridoxal phosphate binding	GO:0005737	cytoplasm	0.31	0.72	0.82	MI:0363(inferred by author)|MI:0676(tandem affinity purification)	2	PUBMED:19402753	1	E.coli	1	1
bll5033	bll5033	BAC50298	BAC50298	P24060	P24060	glycine hydroxymethyltransferase	glycine hydroxymethyltransferase	GO:0006544|GO:0006545|GO:0006563|GO:0006730|GO:0008652|GO:0019264|GO:0035999	glycine metabolic process|glycine biosynthetic process|L-serine metabolic process|one-carbon metabolic process|cellular amino acid biosynthetic process|glycine biosynthetic process from serine|tetrahydrofolate interconversion	GO:0003824|GO:0004372|GO:0016740|GO:0030170	catalytic activity|glycine hydroxymethyltransferase activity|transferase activity|pyridoxal phosphate binding	GO:0005737	cytoplasm	GO:0006544|GO:0006545|GO:0006563|GO:0006730|GO:0008652|GO:0019264|GO:0035999	glycine metabolic process|glycine biosynthetic process|L-serine metabolic process|one-carbon metabolic process|cellular amino acid biosynthetic process|glycine biosynthetic process from serine|tetrahydrofolate interconversion	GO:0003824|GO:0004372|GO:0016740|GO:0030170	catalytic activity|glycine hydroxymethyltransferase activity|transferase activity|pyridoxal phosphate binding	GO:0005737	cytoplasm	1	1	1	MI:0018(two hybrid)|MI:0028(cosedimentation in solution)|MI:0276(blue native page)|MI:0397(two hybrid array)|MI:0404(comigration in non denaturing gel electrophoresis)	5	PUBMED:25416956|PUBMED:19909338|PUBMED:16858726|PUBMED:21798944|PUBMED:unassigned104	5	H.sapiens|E.coli|A.thaliana	3	15
blr0216	blr5037	BAC45481	BAC50302	H7C6R8	P45622	aspartokinase	delta_aminolevulinic acid dehydratase	GO:0008152|GO:0008652|GO:0009089|GO:0016310	metabolic process|cellular amino acid biosynthetic process|lysine biosynthetic process via diaminopimelate|phosphorylation	GO:0004072|GO:0016301|GO:0016597|GO:0016740	aspartate kinase activity|kinase activity|amino acid binding|transferase activity	NA	NA	GO:0006779|GO:0006782|GO:0006783|GO:0033014	porphyrin-containing compound biosynthetic process|protoporphyrinogen IX biosynthetic process|heme biosynthetic process|tetrapyrrole biosynthetic process	GO:0003824|GO:0004655|GO:0008270|GO:0016829|GO:0046872	catalytic activity|porphobilinogen synthase activity|zinc ion binding|lyase activity|metal ion binding	GO:0005829	cytosol	0.41	0.66	NA	Negative Genetic	1	PUBMED:20093466|PUBMED:21623372	2	S.cerevisiae	1	2
bll0440	blr5037	BAC45705	BAC50302	Q89X74	P45622	ATP synthase beta chain	delta_aminolevulinic acid dehydratase	GO:0006754|GO:0006810|GO:0006811|GO:0015986|GO:0015991|GO:0015992|GO:0042777|GO:0046034	ATP biosynthetic process|transport|ion transport|ATP synthesis coupled proton transport|ATP hydrolysis coupled proton transport|proton transport|plasma membrane ATP synthesis coupled proton transport|ATP metabolic process	GO:0000166|GO:0005524|GO:0016787|GO:0016820|GO:0046933	nucleotide binding|ATP binding|hydrolase activity|hydrolase activity, acting on acid anhydrides, catalyzing transmembrane movement of substances|proton-transporting ATP synthase activity, rotational mechanism	GO:0005886|GO:0016020|GO:0033178|GO:0045261	plasma membrane|membrane|proton-transporting two-sector ATPase complex, catalytic domain|proton-transporting ATP synthase complex, catalytic core F(1)	GO:0006779|GO:0006782|GO:0006783|GO:0033014	porphyrin-containing compound biosynthetic process|protoporphyrinogen IX biosynthetic process|heme biosynthetic process|tetrapyrrole biosynthetic process	GO:0003824|GO:0004655|GO:0008270|GO:0016829|GO:0046872	catalytic activity|porphobilinogen synthase activity|zinc ion binding|lyase activity|metal ion binding	GO:0005829	cytosol	0.4	0.65	0.27	MI:0004(affinity chromatography technology)	1	PUBMED:15627969	1	M.musculus	1	1
bll0451	blr5037	BAC45716	BAC50302	Q89X64	P45622	dihydrolipoamide S-succinyltransferase	delta_aminolevulinic acid dehydratase	GO:0006099|GO:0008152|GO:0033512	tricarboxylic acid cycle|metabolic process|L-lysine catabolic process to acetyl-CoA via saccharopine	GO:0004149|GO:0016740|GO:0016746	dihydrolipoyllysine-residue succinyltransferase activity|transferase activity|transferase activity, transferring acyl groups	GO:0045252	oxoglutarate dehydrogenase complex	GO:0006779|GO:0006782|GO:0006783|GO:0033014	porphyrin-containing compound biosynthetic process|protoporphyrinogen IX biosynthetic process|heme biosynthetic process|tetrapyrrole biosynthetic process	GO:0003824|GO:0004655|GO:0008270|GO:0016829|GO:0046872	catalytic activity|porphobilinogen synthase activity|zinc ion binding|lyase activity|metal ion binding	GO:0005829	cytosol	0.38	0.66	0.16	Negative Genetic	1	PUBMED:20093466|PUBMED:21623372	2	S.cerevisiae	1	2
bll0473	blr5037	BAC45738	BAC50302	Q89X49	P45622	probable cell division protein	delta_aminolevulinic acid dehydratase	GO:0006612|GO:0006614|GO:0008152	protein targeting to membrane|SRP-dependent cotranslational protein targeting to membrane|metabolic process	GO:0000166|GO:0003924|GO:0005525	nucleotide binding|GTPase activity|GTP binding	GO:0005737|GO:0005886|GO:0016020|GO:0031226	cytoplasm|plasma membrane|membrane|intrinsic component of plasma membrane	GO:0006779|GO:0006782|GO:0006783|GO:0033014	porphyrin-containing compound biosynthetic process|protoporphyrinogen IX biosynthetic process|heme biosynthetic process|tetrapyrrole biosynthetic process	GO:0003824|GO:0004655|GO:0008270|GO:0016829|GO:0046872	catalytic activity|porphobilinogen synthase activity|zinc ion binding|lyase activity|metal ion binding	GO:0005829	cytosol	0.32	0.48	0.35	MI:0096(pull down)	1	PUBMED:16606699	1	E.coli	1	1
blr1181	blr5037	BAC46446	BAC50302	Q89V75	P45622	threonine synthase	delta_aminolevulinic acid dehydratase	GO:0009088	threonine biosynthetic process	GO:0004795|GO:0030170	threonine synthase activity|pyridoxal phosphate binding	NA	NA	GO:0006779|GO:0006782|GO:0006783|GO:0033014	porphyrin-containing compound biosynthetic process|protoporphyrinogen IX biosynthetic process|heme biosynthetic process|tetrapyrrole biosynthetic process	GO:0003824|GO:0004655|GO:0008270|GO:0016829|GO:0046872	catalytic activity|porphobilinogen synthase activity|zinc ion binding|lyase activity|metal ion binding	GO:0005829	cytosol	0.25	0.3	NA	Negative Genetic	1	PUBMED:21623372	1	S.cerevisiae	1	1
bll1777	blr5037	BAC47042	BAC50302	H7C7V2	P45622	alkyl hydroperoxide reductase	delta_aminolevulinic acid dehydratase	GO:0055114|GO:0098869	oxidation-reduction process|cellular oxidant detoxification	GO:0016209|GO:0016491	antioxidant activity|oxidoreductase activity	NA	NA	GO:0006779|GO:0006782|GO:0006783|GO:0033014	porphyrin-containing compound biosynthetic process|protoporphyrinogen IX biosynthetic process|heme biosynthetic process|tetrapyrrole biosynthetic process	GO:0003824|GO:0004655|GO:0008270|GO:0016829|GO:0046872	catalytic activity|porphobilinogen synthase activity|zinc ion binding|lyase activity|metal ion binding	GO:0005829	cytosol	0.27	0.58	NA	MI:0363(inferred by author)|MI:0676(tandem affinity purification)	2	PUBMED:19402753	1	E.coli	1	1
blr2068	blr5037	BAC47333	BAC50302	Q9AMV8	P45622	5-methyltetrahydropteroyltriglutamate-homocysteine S-methyltransferase;metE	delta_aminolevulinic acid dehydratase	GO:0008652|GO:0009086|GO:0032259|GO:0050667	cellular amino acid biosynthetic process|methionine biosynthetic process|methylation|homocysteine metabolic process	GO:0003871|GO:0008168|GO:0008270|GO:0008705|GO:0016740|GO:0046872	5-methyltetrahydropteroyltriglutamate-homocysteine S-methyltransferase activity|methyltransferase activity|zinc ion binding|methionine synthase activity|transferase activity|metal ion binding	GO:0005576|GO:0005829	extracellular region|cytosol	GO:0006779|GO:0006782|GO:0006783|GO:0033014	porphyrin-containing compound biosynthetic process|protoporphyrinogen IX biosynthetic process|heme biosynthetic process|tetrapyrrole biosynthetic process	GO:0003824|GO:0004655|GO:0008270|GO:0016829|GO:0046872	catalytic activity|porphobilinogen synthase activity|zinc ion binding|lyase activity|metal ion binding	GO:0005829	cytosol	0.41	1	1	Negative Genetic	1	PUBMED:20093466	1	S.cerevisiae	1	1
blr2398	blr5037	BAC47663	BAC50302	Q89SK2	P45622	porphobilinogen deaminase	delta_aminolevulinic acid dehydratase	GO:0006779|GO:0006782|GO:0018160|GO:0033014	porphyrin-containing compound biosynthetic process|protoporphyrinogen IX biosynthetic process|peptidyl-pyrromethane cofactor linkage|tetrapyrrole biosynthetic process	GO:0004418|GO:0016740	hydroxymethylbilane synthase activity|transferase activity	NA	NA	GO:0006779|GO:0006782|GO:0006783|GO:0033014	porphyrin-containing compound biosynthetic process|protoporphyrinogen IX biosynthetic process|heme biosynthetic process|tetrapyrrole biosynthetic process	GO:0003824|GO:0004655|GO:0008270|GO:0016829|GO:0046872	catalytic activity|porphobilinogen synthase activity|zinc ion binding|lyase activity|metal ion binding	GO:0005829	cytosol	1	0.66	NA	Phenotypic Suppression	1	PUBMED:14559249	1	S.cerevisiae	1	1
bll2399	blr5037	BAC47664	BAC50302	Q89SK1	P45622	uroporphyrinogen decarboxylase	delta_aminolevulinic acid dehydratase	GO:0006779|GO:0006782|GO:0006783	porphyrin-containing compound biosynthetic process|protoporphyrinogen IX biosynthetic process|heme biosynthetic process	GO:0004853|GO:0016829|GO:0016831	uroporphyrinogen decarboxylase activity|lyase activity|carboxy-lyase activity	GO:0005737	cytoplasm	GO:0006779|GO:0006782|GO:0006783|GO:0033014	porphyrin-containing compound biosynthetic process|protoporphyrinogen IX biosynthetic process|heme biosynthetic process|tetrapyrrole biosynthetic process	GO:0003824|GO:0004655|GO:0008270|GO:0016829|GO:0046872	catalytic activity|porphobilinogen synthase activity|zinc ion binding|lyase activity|metal ion binding	GO:0005829	cytosol	1	1	0.35	Phenotypic Suppression	1	PUBMED:14559249	1	S.cerevisiae	1	1
blr3666	blr5037	BAC48931	BAC50302	Q89P17	P45622	nucleoside-diphosphate-sugar epimerase	delta_aminolevulinic acid dehydratase	GO:0008152	metabolic process	GO:0003824|GO:0050662	catalytic activity|coenzyme binding	NA	NA	GO:0006779|GO:0006782|GO:0006783|GO:0033014	porphyrin-containing compound biosynthetic process|protoporphyrinogen IX biosynthetic process|heme biosynthetic process|tetrapyrrole biosynthetic process	GO:0003824|GO:0004655|GO:0008270|GO:0016829|GO:0046872	catalytic activity|porphobilinogen synthase activity|zinc ion binding|lyase activity|metal ion binding	GO:0005829	cytosol	0.32	1	NA	MI:0027(cosedimentation)	1	PUBMED:16615898	1	M.musculus	1	1
blr4085	blr5037	BAC49350	BAC50302	Q89MV7	P45622	3-oxoacyl-(acyl carrier protein) synthase II	delta_aminolevulinic acid dehydratase	GO:0006633|GO:0008152	fatty acid biosynthetic process|metabolic process	GO:0003824|GO:0016740|GO:0016746|GO:0016747|GO:0033817	catalytic activity|transferase activity|transferase activity, transferring acyl groups|transferase activity, transferring acyl groups other than amino-acyl groups|beta-ketoacyl-acyl-carrier-protein synthase II activity	NA	NA	GO:0006779|GO:0006782|GO:0006783|GO:0033014	porphyrin-containing compound biosynthetic process|protoporphyrinogen IX biosynthetic process|heme biosynthetic process|tetrapyrrole biosynthetic process	GO:0003824|GO:0004655|GO:0008270|GO:0016829|GO:0046872	catalytic activity|porphobilinogen synthase activity|zinc ion binding|lyase activity|metal ion binding	GO:0005829	cytosol	0.32	1	NA	Negative Genetic	1	PUBMED:21623372	1	S.cerevisiae	1	1
blr4108	blr5037	BAC49373	BAC50302	Q89MT4	P45622	cytosol aminopeptidase	delta_aminolevulinic acid dehydratase	GO:0006508|GO:0019538	proteolysis|protein metabolic process	GO:0004177|GO:0008233|GO:0008235|GO:0016787|GO:0030145|GO:0046872	aminopeptidase activity|peptidase activity|metalloexopeptidase activity|hydrolase activity|manganese ion binding|metal ion binding	GO:0005622|GO:0005737	intracellular|cytoplasm	GO:0006779|GO:0006782|GO:0006783|GO:0033014	porphyrin-containing compound biosynthetic process|protoporphyrinogen IX biosynthetic process|heme biosynthetic process|tetrapyrrole biosynthetic process	GO:0003824|GO:0004655|GO:0008270|GO:0016829|GO:0046872	catalytic activity|porphobilinogen synthase activity|zinc ion binding|lyase activity|metal ion binding	GO:0005829	cytosol	0.25	1	0.35	Co-fractionation	1	PUBMED:22863883	1	H.sapiens	1	1
blr4362	blr5037	BAC49627	BAC50302	Q89M31	P45622	homoserine dehydrogenase	delta_aminolevulinic acid dehydratase	GO:0006520|GO:0008152|GO:0008652|GO:0009082|GO:0009086|GO:0009088|GO:0009097|GO:0055114	cellular amino acid metabolic process|metabolic process|cellular amino acid biosynthetic process|branched-chain amino acid biosynthetic process|methionine biosynthetic process|threonine biosynthetic process|isoleucine biosynthetic process|oxidation-reduction process	GO:0004412|GO:0016491|GO:0016597|GO:0050661	homoserine dehydrogenase activity|oxidoreductase activity|amino acid binding|NADP binding	NA	NA	GO:0006779|GO:0006782|GO:0006783|GO:0033014	porphyrin-containing compound biosynthetic process|protoporphyrinogen IX biosynthetic process|heme biosynthetic process|tetrapyrrole biosynthetic process	GO:0003824|GO:0004655|GO:0008270|GO:0016829|GO:0046872	catalytic activity|porphobilinogen synthase activity|zinc ion binding|lyase activity|metal ion binding	GO:0005829	cytosol	0.41	0.58	NA	Negative Genetic	1	PUBMED:20093466	1	S.cerevisiae	1	1
blr4477	blr5037	BAC49742	BAC50302	Q89LR6	P45622	lipoic Acid Synthetase	delta_aminolevulinic acid dehydratase	GO:0009107|GO:0009249	lipoate biosynthetic process|protein lipoylation	GO:0003824|GO:0016740|GO:0016783|GO:0016992|GO:0046872|GO:0051536|GO:0051539	catalytic activity|transferase activity|sulfurtransferase activity|lipoate synthase activity|metal ion binding|iron-sulfur cluster binding|4 iron, 4 sulfur cluster binding	GO:0005737	cytoplasm	GO:0006779|GO:0006782|GO:0006783|GO:0033014	porphyrin-containing compound biosynthetic process|protoporphyrinogen IX biosynthetic process|heme biosynthetic process|tetrapyrrole biosynthetic process	GO:0003824|GO:0004655|GO:0008270|GO:0016829|GO:0046872	catalytic activity|porphobilinogen synthase activity|zinc ion binding|lyase activity|metal ion binding	GO:0005829	cytosol	0.31	1	0.35	Negative Genetic	1	PUBMED:20093466	1	S.cerevisiae	1	1
blr4655	blr5037	BAC49920	BAC50302	Q89L93	P45622	Phosphoenolpyruvate synthase	delta_aminolevulinic acid dehydratase	GO:0006090|GO:0006094|GO:0016310	pyruvate metabolic process|gluconeogenesis|phosphorylation	GO:0000166|GO:0003824|GO:0005524|GO:0008986|GO:0016301|GO:0016740|GO:0016772|GO:0046872	nucleotide binding|catalytic activity|ATP binding|pyruvate, water dikinase activity|kinase activity|transferase activity|transferase activity, transferring phosphorus-containing groups|metal ion binding	NA	NA	GO:0006779|GO:0006782|GO:0006783|GO:0033014	porphyrin-containing compound biosynthetic process|protoporphyrinogen IX biosynthetic process|heme biosynthetic process|tetrapyrrole biosynthetic process	GO:0003824|GO:0004655|GO:0008270|GO:0016829|GO:0046872	catalytic activity|porphobilinogen synthase activity|zinc ion binding|lyase activity|metal ion binding	GO:0005829	cytosol	0.25	1	NA	MI:0363(inferred by author)|MI:0676(tandem affinity purification)	2	PUBMED:19402753	1	E.coli	1	1
blr4687	blr5037	BAC49952	BAC50302	Q89L61	P45622	aspartate-semialdehyde dehydrogenase	delta_aminolevulinic acid dehydratase	GO:0008652|GO:0009085|GO:0009086|GO:0009088|GO:0009089|GO:0009097|GO:0019877|GO:0055114|GO:0071266	cellular amino acid biosynthetic process|lysine biosynthetic process|methionine biosynthetic process|threonine biosynthetic process|lysine biosynthetic process via diaminopimelate|isoleucine biosynthetic process|diaminopimelate biosynthetic process|oxidation-reduction process|'de novo' L-methionine biosynthetic process	GO:0003942|GO:0004073|GO:0016491|GO:0016620|GO:0046983|GO:0050661|GO:0051287	N-acetyl-gamma-glutamyl-phosphate reductase activity|aspartate-semialdehyde dehydrogenase activity|oxidoreductase activity|oxidoreductase activity, acting on the aldehyde or oxo group of donors, NAD or NADP as acceptor|protein dimerization activity|NADP binding|NAD binding	GO:0005737	cytoplasm	GO:0006779|GO:0006782|GO:0006783|GO:0033014	porphyrin-containing compound biosynthetic process|protoporphyrinogen IX biosynthetic process|heme biosynthetic process|tetrapyrrole biosynthetic process	GO:0003824|GO:0004655|GO:0008270|GO:0016829|GO:0046872	catalytic activity|porphobilinogen synthase activity|zinc ion binding|lyase activity|metal ion binding	GO:0005829	cytosol	0.41	0.58	0.35	Negative Genetic	1	PUBMED:20093466	1	S.cerevisiae	1	1
blr4705	blr5037	BAC49970	BAC50302	Q89L43	P45622	unknown protein	delta_aminolevulinic acid dehydratase	GO:0006152	purine nucleoside catabolic process	GO:0008477	purine nucleosidase activity	GO:0005829	cytosol	GO:0006779|GO:0006782|GO:0006783|GO:0033014	porphyrin-containing compound biosynthetic process|protoporphyrinogen IX biosynthetic process|heme biosynthetic process|tetrapyrrole biosynthetic process	GO:0003824|GO:0004655|GO:0008270|GO:0016829|GO:0046872	catalytic activity|porphobilinogen synthase activity|zinc ion binding|lyase activity|metal ion binding	GO:0005829	cytosol	0.17	0.21	1	MI:0096(pull down)	1	PUBMED:16606699	1	E.coli	1	1
bll4943	blr5037	BAC50208	BAC50302	Q89KG2	P45622	ATP-dependent Clp protease ATP-binding subunit	delta_aminolevulinic acid dehydratase	GO:0006457	protein folding	GO:0000166|GO:0005524|GO:0008270|GO:0046872|GO:0046983|GO:0051082	nucleotide binding|ATP binding|zinc ion binding|metal ion binding|protein dimerization activity|unfolded protein binding	NA	NA	GO:0006779|GO:0006782|GO:0006783|GO:0033014	porphyrin-containing compound biosynthetic process|protoporphyrinogen IX biosynthetic process|heme biosynthetic process|tetrapyrrole biosynthetic process	GO:0003824|GO:0004655|GO:0008270|GO:0016829|GO:0046872	catalytic activity|porphobilinogen synthase activity|zinc ion binding|lyase activity|metal ion binding	GO:0005829	cytosol	0.21	1	NA	Negative Genetic	1	PUBMED:20093466	1	S.cerevisiae	1	1
blr5037	blr5037	BAC50302	BAC50302	P45622	P45622	delta_aminolevulinic acid dehydratase	delta_aminolevulinic acid dehydratase	GO:0006779|GO:0006782|GO:0006783|GO:0033014	porphyrin-containing compound biosynthetic process|protoporphyrinogen IX biosynthetic process|heme biosynthetic process|tetrapyrrole biosynthetic process	GO:0003824|GO:0004655|GO:0008270|GO:0016829|GO:0046872	catalytic activity|porphobilinogen synthase activity|zinc ion binding|lyase activity|metal ion binding	GO:0005829	cytosol	GO:0006779|GO:0006782|GO:0006783|GO:0033014	porphyrin-containing compound biosynthetic process|protoporphyrinogen IX biosynthetic process|heme biosynthetic process|tetrapyrrole biosynthetic process	GO:0003824|GO:0004655|GO:0008270|GO:0016829|GO:0046872	catalytic activity|porphobilinogen synthase activity|zinc ion binding|lyase activity|metal ion binding	GO:0005829	cytosol	1	1	1	MI:0018(two hybrid)|MI:0111(dihydrofolate reductase reconstruction)|MI:0276(blue native page)|MI:0397(two hybrid array)|MI:0398(two hybrid pooling approach)|MI:0399(two hybrid fragment pooling approach)|MI:0655(lambda repressor two hybrid)|PCA|in vivo	9	PUBMED:11283351|PUBMED:11591653|PUBMED:14605208|PUBMED:18467557|PUBMED:16858726|PUBMED:14973045	6	S.cerevisiae|H.sapiens|M.musculus|D.melanogaster|E.coli	5	30
blr0676	bll5044	BAC45941	BAC50309	Q79V15	Q89K67	heat shock protein	manganese transport protein	GO:0006457|GO:0050790	protein folding|regulation of catalytic activity	GO:0000774|GO:0042803|GO:0051087	adenyl-nucleotide exchange factor activity|protein homodimerization activity|chaperone binding	GO:0005737	cytoplasm	GO:0006810|GO:0006811|GO:0030001|GO:0055085	transport|ion transport|metal ion transport|transmembrane transport	GO:0005215|GO:0015293|GO:0046872	transporter activity|symporter activity|metal ion binding	GO:0005886|GO:0016020|GO:0016021	plasma membrane|membrane|integral component of membrane	0.24	0.22	0.56	MI:0096(pull down)|MI:0363(inferred by author)|MI:0676(tandem affinity purification)	3	PUBMED:15690043|PUBMED:19402753	2	E.coli	1	2
blr1170	bll5044	BAC46435	BAC50309	H7C6E5	Q89K67	cytochrome C oxidase subunit II	manganese transport protein	GO:0022900|GO:1902600	electron transport chain|hydrogen ion transmembrane transport	GO:0004129|GO:0005507|GO:0016491|GO:0046872	cytochrome-c oxidase activity|copper ion binding|oxidoreductase activity|metal ion binding	GO:0005886|GO:0016020|GO:0016021	plasma membrane|membrane|integral component of membrane	GO:0006810|GO:0006811|GO:0030001|GO:0055085	transport|ion transport|metal ion transport|transmembrane transport	GO:0005215|GO:0015293|GO:0046872	transporter activity|symporter activity|metal ion binding	GO:0005886|GO:0016020|GO:0016021	plasma membrane|membrane|integral component of membrane	0.31	1	1	MI:0006(anti bait coimmunoprecipitation)|MI:0007(anti tag coimmunoprecipitation)|MI:0112(ubiquitin reconstruction)	3	PUBMED:24448823	1	H.sapiens	1	1
bll2210	bll5044	BAC47475	BAC50309	Q89T40	Q89K67	multicopper oxidase	manganese transport protein	GO:0055114	oxidation-reduction process	GO:0005507|GO:0016491|GO:0016722	copper ion binding|oxidoreductase activity|oxidoreductase activity, oxidizing metal ions	NA	NA	GO:0006810|GO:0006811|GO:0030001|GO:0055085	transport|ion transport|metal ion transport|transmembrane transport	GO:0005215|GO:0015293|GO:0046872	transporter activity|symporter activity|metal ion binding	GO:0005886|GO:0016020|GO:0016021	plasma membrane|membrane|integral component of membrane	0.37	0.37	NA	Synthetic Growth Defect	1	PUBMED:12921533	1	S.cerevisiae	1	1
bll0603	bll5050	BAC45868	BAC50315	Q89WS5	Q89K61	putative oxidoreductase protein	cation efflux system protein	GO:0006744|GO:0044550|GO:0055114	ubiquinone biosynthetic process|secondary metabolite biosynthetic process|oxidation-reduction process	GO:0004497|GO:0016491|GO:0016709|GO:0050660|GO:0071949	monooxygenase activity|oxidoreductase activity|oxidoreductase activity, acting on paired donors, with incorporation or reduction of molecular oxygen, NAD(P)H as one donor, and incorporation of one atom of oxygen|flavin adenine dinucleotide binding|FAD binding	NA	NA	GO:0006812|GO:0010043|GO:0055085|GO:0061088|GO:0071577|GO:0098655	cation transport|response to zinc ion|transmembrane transport|regulation of sequestering of zinc ion|zinc II ion transmembrane transport|cation transmembrane transport	GO:0005385|GO:0008324	zinc ion transmembrane transporter activity|cation transmembrane transporter activity	GO:0016020|GO:0016021	membrane|integral component of membrane	0.29	0.28	NA	Affinity Capture-MS	1	PUBMED:25631044	1	S.cerevisiae	1	1
bll2210	bll5050	BAC47475	BAC50315	Q89T40	Q89K61	multicopper oxidase	cation efflux system protein	GO:0055114	oxidation-reduction process	GO:0005507|GO:0016491|GO:0016722	copper ion binding|oxidoreductase activity|oxidoreductase activity, oxidizing metal ions	NA	NA	GO:0006812|GO:0010043|GO:0055085|GO:0061088|GO:0071577|GO:0098655	cation transport|response to zinc ion|transmembrane transport|regulation of sequestering of zinc ion|zinc II ion transmembrane transport|cation transmembrane transport	GO:0005385|GO:0008324	zinc ion transmembrane transporter activity|cation transmembrane transporter activity	GO:0016020|GO:0016021	membrane|integral component of membrane	0.29	0.28	NA	Phenotypic Enhancement|Synthetic Growth Defect	2	PUBMED:24798331	1	S.cerevisiae	1	1
bll5044	bll5050	BAC50309	BAC50315	Q89K67	Q89K61	manganese transport protein	cation efflux system protein	GO:0006810|GO:0006811|GO:0030001|GO:0055085	transport|ion transport|metal ion transport|transmembrane transport	GO:0005215|GO:0015293|GO:0046872	transporter activity|symporter activity|metal ion binding	GO:0005886|GO:0016020|GO:0016021	plasma membrane|membrane|integral component of membrane	GO:0006812|GO:0010043|GO:0055085|GO:0061088|GO:0071577|GO:0098655	cation transport|response to zinc ion|transmembrane transport|regulation of sequestering of zinc ion|zinc II ion transmembrane transport|cation transmembrane transport	GO:0005385|GO:0008324	zinc ion transmembrane transporter activity|cation transmembrane transporter activity	GO:0016020|GO:0016021	membrane|integral component of membrane	1	0.72	1	Phenotypic Enhancement|Synthetic Growth Defect	2	PUBMED:24798331	1	S.cerevisiae	1	1
blr0420	bll5060	BAC45685	BAC50325	Q89X94	O69162	50S ribosomal protein L21	GTP-binding protein Era	GO:0006412	translation	GO:0003723|GO:0003735|GO:0019843	RNA binding|structural constituent of ribosome|rRNA binding	GO:0005622|GO:0005840|GO:0022625|GO:0030529	intracellular|ribosome|cytosolic large ribosomal subunit|ribonucleoprotein complex	GO:0008152|GO:0042254|GO:0042274	metabolic process|ribosome biogenesis|ribosomal small subunit biogenesis	GO:0000166|GO:0003723|GO:0003924|GO:0005525|GO:0019843|GO:0070181	nucleotide binding|RNA binding|GTPase activity|GTP binding|rRNA binding|small ribosomal subunit rRNA binding	GO:0005622|GO:0005737|GO:0005886|GO:0016020	intracellular|cytoplasm|plasma membrane|membrane	0.44	1	1	MI:0096(pull down)	1	PUBMED:16606699	1	E.coli	1	1
blr0770	bll5060	BAC46035	BAC50325	Q89WC2	O69162	3-oxoacyl-[acyl-carrier-protein] synthase I	GTP-binding protein Era	GO:0008152	metabolic process	GO:0003824|GO:0004315|GO:0016740|GO:0016746	catalytic activity|3-oxoacyl-[acyl-carrier-protein] synthase activity|transferase activity|transferase activity, transferring acyl groups	NA	NA	GO:0008152|GO:0042254|GO:0042274	metabolic process|ribosome biogenesis|ribosomal small subunit biogenesis	GO:0000166|GO:0003723|GO:0003924|GO:0005525|GO:0019843|GO:0070181	nucleotide binding|RNA binding|GTPase activity|GTP binding|rRNA binding|small ribosomal subunit rRNA binding	GO:0005622|GO:0005737|GO:0005886|GO:0016020	intracellular|cytoplasm|plasma membrane|membrane	1	0.45	NA	MI:0363(inferred by author)|MI:0676(tandem affinity purification)	2	PUBMED:19402753	1	E.coli	1	1
bll2509	bll5060	BAC47774	BAC50325	Q89S96	O69162	adenine DNA methyltransferase	GTP-binding protein Era	GO:0006306|GO:0032259	DNA methylation|methylation	GO:0003676|GO:0003677|GO:0008168|GO:0008170|GO:0016740	nucleic acid binding|DNA binding|methyltransferase activity|N-methyltransferase activity|transferase activity	NA	NA	GO:0008152|GO:0042254|GO:0042274	metabolic process|ribosome biogenesis|ribosomal small subunit biogenesis	GO:0000166|GO:0003723|GO:0003924|GO:0005525|GO:0019843|GO:0070181	nucleotide binding|RNA binding|GTPase activity|GTP binding|rRNA binding|small ribosomal subunit rRNA binding	GO:0005622|GO:0005737|GO:0005886|GO:0016020	intracellular|cytoplasm|plasma membrane|membrane	0.39	0.67	NA	MI:0397(two hybrid array)	1	PUBMED:24561554	1	E.coli	1	1
bll4079	bll5060	BAC49344	BAC50325	Q89MW3	O69162	30S ribosomal protein S6	GTP-binding protein Era	GO:0006412	translation	GO:0003723|GO:0003735|GO:0019843|GO:0070181	RNA binding|structural constituent of ribosome|rRNA binding|small ribosomal subunit rRNA binding	GO:0005840|GO:0022627|GO:0030529	ribosome|cytosolic small ribosomal subunit|ribonucleoprotein complex	GO:0008152|GO:0042254|GO:0042274	metabolic process|ribosome biogenesis|ribosomal small subunit biogenesis	GO:0000166|GO:0003723|GO:0003924|GO:0005525|GO:0019843|GO:0070181	nucleotide binding|RNA binding|GTPase activity|GTP binding|rRNA binding|small ribosomal subunit rRNA binding	GO:0005622|GO:0005737|GO:0005886|GO:0016020	intracellular|cytoplasm|plasma membrane|membrane	0.44	1	0.52	MI:0096(pull down)	1	PUBMED:16606699	1	E.coli	1	1
blr4082	bll5060	BAC49347	BAC50325	Q89MW0	O69162	malonyl-CoA:acyl carrier protein transacylase	GTP-binding protein Era	GO:0008152	metabolic process	GO:0003824|GO:0004314|GO:0016740|GO:0016746	catalytic activity|[acyl-carrier-protein] S-malonyltransferase activity|transferase activity|transferase activity, transferring acyl groups	NA	NA	GO:0008152|GO:0042254|GO:0042274	metabolic process|ribosome biogenesis|ribosomal small subunit biogenesis	GO:0000166|GO:0003723|GO:0003924|GO:0005525|GO:0019843|GO:0070181	nucleotide binding|RNA binding|GTPase activity|GTP binding|rRNA binding|small ribosomal subunit rRNA binding	GO:0005622|GO:0005737|GO:0005886|GO:0016020	intracellular|cytoplasm|plasma membrane|membrane	1	0.45	NA	Affinity Capture-MS	1	PUBMED:26186194	1	H.sapiens	1	1
bll4209	bll5060	BAC49474	BAC50325	Q89MI4	O69162	transcriptional regulatory protein;TetR family	GTP-binding protein Era	GO:0006351|GO:0006355	transcription, DNA-templated|regulation of transcription, DNA-templated	GO:0003677|GO:0003700	DNA binding|transcription factor activity, sequence-specific DNA binding	GO:0016020|GO:0016021	membrane|integral component of membrane	GO:0008152|GO:0042254|GO:0042274	metabolic process|ribosome biogenesis|ribosomal small subunit biogenesis	GO:0000166|GO:0003723|GO:0003924|GO:0005525|GO:0019843|GO:0070181	nucleotide binding|RNA binding|GTPase activity|GTP binding|rRNA binding|small ribosomal subunit rRNA binding	GO:0005622|GO:0005737|GO:0005886|GO:0016020	intracellular|cytoplasm|plasma membrane|membrane	0.44	0.56	1	MI:0397(two hybrid array)	1	PUBMED:24561554	1	E.coli	1	1
bll4494	bll5060	BAC49759	BAC50325	Q89LP9	O69162	hypothetical protein	GTP-binding protein Era	GO:0006203|GO:0046047|GO:0046052|GO:0046061|GO:0046076|GO:0046081	dGTP catabolic process|TTP catabolic process|UTP catabolic process|dATP catabolic process|dTTP catabolic process|dUTP catabolic process	GO:0047429	nucleoside-triphosphate diphosphatase activity	NA	NA	GO:0008152|GO:0042254|GO:0042274	metabolic process|ribosome biogenesis|ribosomal small subunit biogenesis	GO:0000166|GO:0003723|GO:0003924|GO:0005525|GO:0019843|GO:0070181	nucleotide binding|RNA binding|GTPase activity|GTP binding|rRNA binding|small ribosomal subunit rRNA binding	GO:0005622|GO:0005737|GO:0005886|GO:0016020	intracellular|cytoplasm|plasma membrane|membrane	0.14	0.23	NA	MI:0004(affinity chromatography technology)|MI:0018(two hybrid)|MI:0045(experimental interaction detection)|MI:0397(two hybrid array)	4	PUBMED:12218018|PUBMED:24561554	2	E.coli	1	2
bll4861	bll5060	BAC50126	BAC50325	Q89KP3	O69162	30S ribosomal protein S2	GTP-binding protein Era	GO:0006412	translation	GO:0003735	structural constituent of ribosome	GO:0005622|GO:0005840|GO:0015935|GO:0022627|GO:0030529	intracellular|ribosome|small ribosomal subunit|cytosolic small ribosomal subunit|ribonucleoprotein complex	GO:0008152|GO:0042254|GO:0042274	metabolic process|ribosome biogenesis|ribosomal small subunit biogenesis	GO:0000166|GO:0003723|GO:0003924|GO:0005525|GO:0019843|GO:0070181	nucleotide binding|RNA binding|GTPase activity|GTP binding|rRNA binding|small ribosomal subunit rRNA binding	GO:0005622|GO:0005737|GO:0005886|GO:0016020	intracellular|cytoplasm|plasma membrane|membrane	0.44	0.25	1	Affinity Capture-MS|MI:0096(pull down)|MI:0676(tandem affinity purification)	3	PUBMED:26186194|PUBMED:15690043	2	H.sapiens|E.coli	2	4
bll4942	bll5060	BAC50207	BAC50325	Q89KG3	O69162	ATP-dependent protease LA	GTP-binding protein Era	GO:0006508|GO:0006515|GO:0030163|GO:0033554	proteolysis|misfolded or incompletely synthesized protein catabolic process|protein catabolic process|cellular response to stress	GO:0000166|GO:0004176|GO:0004252|GO:0005524|GO:0008233|GO:0008236|GO:0016787|GO:0016887|GO:0043565	nucleotide binding|ATP-dependent peptidase activity|serine-type endopeptidase activity|ATP binding|peptidase activity|serine-type peptidase activity|hydrolase activity|ATPase activity|sequence-specific DNA binding	GO:0005737	cytoplasm	GO:0008152|GO:0042254|GO:0042274	metabolic process|ribosome biogenesis|ribosomal small subunit biogenesis	GO:0000166|GO:0003723|GO:0003924|GO:0005525|GO:0019843|GO:0070181	nucleotide binding|RNA binding|GTPase activity|GTP binding|rRNA binding|small ribosomal subunit rRNA binding	GO:0005622|GO:0005737|GO:0005886|GO:0016020	intracellular|cytoplasm|plasma membrane|membrane	0.41	1	1	MI:0096(pull down)|MI:0676(tandem affinity purification)	2	PUBMED:15690043	1	E.coli	1	1
bll4962	bll5060	BAC50227	BAC50325	Q89KE5	O69162	30S ribosomal protein S9	GTP-binding protein Era	GO:0000462|GO:0006412	maturation of SSU-rRNA from tricistronic rRNA transcript (SSU-rRNA, 5.8S rRNA, LSU-rRNA)|translation	GO:0003735	structural constituent of ribosome	GO:0005840|GO:0022627|GO:0030529	ribosome|cytosolic small ribosomal subunit|ribonucleoprotein complex	GO:0008152|GO:0042254|GO:0042274	metabolic process|ribosome biogenesis|ribosomal small subunit biogenesis	GO:0000166|GO:0003723|GO:0003924|GO:0005525|GO:0019843|GO:0070181	nucleotide binding|RNA binding|GTPase activity|GTP binding|rRNA binding|small ribosomal subunit rRNA binding	GO:0005622|GO:0005737|GO:0005886|GO:0016020	intracellular|cytoplasm|plasma membrane|membrane	0.44	0.25	0.52	MI:0096(pull down)	1	PUBMED:16606699	1	E.coli	1	1
bll4945	bll5061	BAC50210	BAC50326	Q89KG0	O69161	trigger factor	RNase III	GO:0000413|GO:0006457|GO:0007049|GO:0008152|GO:0015031|GO:0051301	protein peptidyl-prolyl isomerization|protein folding|cell cycle|metabolic process|protein transport|cell division	GO:0003755|GO:0016853	peptidyl-prolyl cis-trans isomerase activity|isomerase activity	GO:0005737	cytoplasm	GO:0006364|GO:0006396|GO:0006397|GO:0008033|GO:0016075|GO:0090502	rRNA processing|RNA processing|mRNA processing|tRNA processing|rRNA catabolic process|RNA phosphodiester bond hydrolysis, endonucleolytic	GO:0003723|GO:0003725|GO:0004518|GO:0004519|GO:0004525|GO:0016787|GO:0019843|GO:0046872	RNA binding|double-stranded RNA binding|nuclease activity|endonuclease activity|ribonuclease III activity|hydrolase activity|rRNA binding|metal ion binding	GO:0005737	cytoplasm	0.4	0.33	1	MI:0096(pull down)	1	PUBMED:19737520	1	E.coli	1	1
bll5062	bll5062	BAC50327	BAC50327	Q89K52	Q89K52	prokaryotic type I signal peptidase	prokaryotic type I signal peptidase	GO:0006465|GO:0006508	signal peptide processing|proteolysis	GO:0004252|GO:0008233|GO:0008236|GO:0016787	serine-type endopeptidase activity|peptidase activity|serine-type peptidase activity|hydrolase activity	GO:0005887|GO:0016020|GO:0016021	integral component of plasma membrane|membrane|integral component of membrane	GO:0006465|GO:0006508	signal peptide processing|proteolysis	GO:0004252|GO:0008233|GO:0008236|GO:0016787	serine-type endopeptidase activity|peptidase activity|serine-type peptidase activity|hydrolase activity	GO:0005887|GO:0016020|GO:0016021	integral component of plasma membrane|membrane|integral component of membrane	1	1	1	MI:0276(blue native page)	1	PUBMED:16079137	1	E.coli	1	1
bll0777	bll5063	BAC46042	BAC50328	Q89WB5	O69159	transcriptional regulatory protein;LysR family	acyl carrier protein synthase	GO:0006351|GO:0006355	transcription, DNA-templated|regulation of transcription, DNA-templated	GO:0003677|GO:0003700	DNA binding|transcription factor activity, sequence-specific DNA binding	NA	NA	GO:0006629|GO:0006631|GO:0006633	lipid metabolic process|fatty acid metabolic process|fatty acid biosynthetic process	GO:0000287|GO:0008897|GO:0016740|GO:0046872	magnesium ion binding|holo-[acyl-carrier-protein] synthase activity|transferase activity|metal ion binding	GO:0005737	cytoplasm	0.3	0.41	NA	MI:0096(pull down)	1	PUBMED:16606699	1	E.coli	1	1
bsr4084	bll5063	BAC49349	BAC50328	Q89MV8	O69159	acyl carrier protein	acyl carrier protein synthase	GO:0006629|GO:0006631|GO:0006633	lipid metabolic process|fatty acid metabolic process|fatty acid biosynthetic process	GO:0000036	ACP phosphopantetheine attachment site binding involved in fatty acid biosynthetic process	GO:0005737	cytoplasm	GO:0006629|GO:0006631|GO:0006633	lipid metabolic process|fatty acid metabolic process|fatty acid biosynthetic process	GO:0000287|GO:0008897|GO:0016740|GO:0046872	magnesium ion binding|holo-[acyl-carrier-protein] synthase activity|transferase activity|metal ion binding	GO:0005737	cytoplasm	1	0.2	1	MI:0096(pull down)|MI:0363(inferred by author)|MI:0676(tandem affinity purification)	3	PUBMED:15690043|PUBMED:19402753	2	E.coli	1	2
blr3208	bll5064	BAC48473	BAC50329	Q89QC0	O69158	ABC transporter sugar-binding protein	pyridoxal phosphate biosynthetic protein	NA	NA	NA	NA	NA	NA	GO:0008615	pyridoxine biosynthetic process	GO:0003824|GO:0016740|GO:0016769|GO:0033856	catalytic activity|transferase activity|transferase activity, transferring nitrogenous groups|pyridoxine 5'-phosphate synthase activity	GO:0005737|GO:0005829	cytoplasm|cytosol	NA	NA	NA	MI:0096(pull down)	1	PUBMED:16606699	1	E.coli	1	1
bll5064	bll5064	BAC50329	BAC50329	O69158	O69158	pyridoxal phosphate biosynthetic protein	pyridoxal phosphate biosynthetic protein	GO:0008615	pyridoxine biosynthetic process	GO:0003824|GO:0016740|GO:0016769|GO:0033856	catalytic activity|transferase activity|transferase activity, transferring nitrogenous groups|pyridoxine 5'-phosphate synthase activity	GO:0005737|GO:0005829	cytoplasm|cytosol	GO:0008615	pyridoxine biosynthetic process	GO:0003824|GO:0016740|GO:0016769|GO:0033856	catalytic activity|transferase activity|transferase activity, transferring nitrogenous groups|pyridoxine 5'-phosphate synthase activity	GO:0005737|GO:0005829	cytoplasm|cytosol	1	1	1	MI:0276(blue native page)|MI:0655(lambda repressor two hybrid)	2	PUBMED:16858726|PUBMED:14973045	2	E.coli	1	2
blr0162	bll5065	BAC45427	BAC50330	Q89XZ3	Q89K51	50S ribosomal protein L28	GTP pyrophosphokinase;RelA/SpoT family	GO:0006412	translation	GO:0003735	structural constituent of ribosome	GO:0005622|GO:0005840|GO:0022625|GO:0030529	intracellular|ribosome|cytosolic large ribosomal subunit|ribonucleoprotein complex	GO:0008152|GO:0015969|GO:0016310|GO:0042594	metabolic process|guanosine tetraphosphate metabolic process|phosphorylation|response to starvation	GO:0008728|GO:0008893|GO:0016301|GO:0016597	GTP diphosphokinase activity|guanosine-3',5'-bis(diphosphate) 3'-diphosphatase activity|kinase activity|amino acid binding	GO:0005618|GO:0005886	cell wall|plasma membrane	0.44	0.22	0.39	MI:0096(pull down)|MI:0363(inferred by author)|MI:0676(tandem affinity purification)	3	PUBMED:15690043|PUBMED:19402753	2	E.coli	1	2
blr0420	bll5065	BAC45685	BAC50330	Q89X94	Q89K51	50S ribosomal protein L21	GTP pyrophosphokinase;RelA/SpoT family	GO:0006412	translation	GO:0003723|GO:0003735|GO:0019843	RNA binding|structural constituent of ribosome|rRNA binding	GO:0005622|GO:0005840|GO:0022625|GO:0030529	intracellular|ribosome|cytosolic large ribosomal subunit|ribonucleoprotein complex	GO:0008152|GO:0015969|GO:0016310|GO:0042594	metabolic process|guanosine tetraphosphate metabolic process|phosphorylation|response to starvation	GO:0008728|GO:0008893|GO:0016301|GO:0016597	GTP diphosphokinase activity|guanosine-3',5'-bis(diphosphate) 3'-diphosphatase activity|kinase activity|amino acid binding	GO:0005618|GO:0005886	cell wall|plasma membrane	0.44	0.25	0.39	MI:0096(pull down)|MI:0363(inferred by author)|MI:0676(tandem affinity purification)	3	PUBMED:15690043|PUBMED:19402753	2	E.coli	1	2
blr0425	bll5065	BAC45690	BAC50330	Q89X89	Q89K51	GTP-binding protein	GTP pyrophosphokinase;RelA/SpoT family	GO:0008152|GO:0042254	metabolic process|ribosome biogenesis	GO:0000166|GO:0000287|GO:0003924|GO:0005525|GO:0016787|GO:0046872	nucleotide binding|magnesium ion binding|GTPase activity|GTP binding|hydrolase activity|metal ion binding	GO:0005737	cytoplasm	GO:0008152|GO:0015969|GO:0016310|GO:0042594	metabolic process|guanosine tetraphosphate metabolic process|phosphorylation|response to starvation	GO:0008728|GO:0008893|GO:0016301|GO:0016597	GTP diphosphokinase activity|guanosine-3',5'-bis(diphosphate) 3'-diphosphatase activity|kinase activity|amino acid binding	GO:0005618|GO:0005886	cell wall|plasma membrane	1	0.36	0.36	MI:0004(affinity chromatography technology)|MI:0018(two hybrid)	2	PUBMED:15292126|PUBMED:24308987	2	E.coli|A.thaliana	2	4
blr0436	bll5065	BAC45701	BAC50330	Q89X78	Q89K51	invasion protein A	GTP pyrophosphokinase;RelA/SpoT family	GO:0006402	mRNA catabolic process	GO:0016787|GO:0016818|GO:0034353|GO:0046872	hydrolase activity|hydrolase activity, acting on acid anhydrides, in phosphorus-containing anhydrides|RNA pyrophosphohydrolase activity|metal ion binding	GO:0005737	cytoplasm	GO:0008152|GO:0015969|GO:0016310|GO:0042594	metabolic process|guanosine tetraphosphate metabolic process|phosphorylation|response to starvation	GO:0008728|GO:0008893|GO:0016301|GO:0016597	GTP diphosphokinase activity|guanosine-3',5'-bis(diphosphate) 3'-diphosphatase activity|kinase activity|amino acid binding	GO:0005618|GO:0005886	cell wall|plasma membrane	0.24	0.36	0.36	MI:0096(pull down)|MI:0676(tandem affinity purification)	2	PUBMED:15690043	1	E.coli	1	1
blr0482	bll5065	BAC45747	BAC50330	Q89X40	Q89K51	30S ribosomal protein S16	GTP pyrophosphokinase;RelA/SpoT family	GO:0006412	translation	GO:0003735	structural constituent of ribosome	GO:0005622|GO:0005840|GO:0030529	intracellular|ribosome|ribonucleoprotein complex	GO:0008152|GO:0015969|GO:0016310|GO:0042594	metabolic process|guanosine tetraphosphate metabolic process|phosphorylation|response to starvation	GO:0008728|GO:0008893|GO:0016301|GO:0016597	GTP diphosphokinase activity|guanosine-3',5'-bis(diphosphate) 3'-diphosphatase activity|kinase activity|amino acid binding	GO:0005618|GO:0005886	cell wall|plasma membrane	0.44	0.22	0.39	MI:0096(pull down)|MI:0363(inferred by author)|MI:0676(tandem affinity purification)	3	PUBMED:15690043|PUBMED:19402753	2	E.coli	1	2
blr0487	bll5065	BAC45752	BAC50330	Q89X35	Q89K51	50S ribosomal protein L19	GTP pyrophosphokinase;RelA/SpoT family	GO:0006412	translation	GO:0003735	structural constituent of ribosome	GO:0005622|GO:0005840|GO:0022625|GO:0030529	intracellular|ribosome|cytosolic large ribosomal subunit|ribonucleoprotein complex	GO:0008152|GO:0015969|GO:0016310|GO:0042594	metabolic process|guanosine tetraphosphate metabolic process|phosphorylation|response to starvation	GO:0008728|GO:0008893|GO:0016301|GO:0016597	GTP diphosphokinase activity|guanosine-3',5'-bis(diphosphate) 3'-diphosphatase activity|kinase activity|amino acid binding	GO:0005618|GO:0005886	cell wall|plasma membrane	0.44	0.22	0.39	MI:0096(pull down)|MI:0363(inferred by author)|MI:0676(tandem affinity purification)	3	PUBMED:15690043|PUBMED:19402753	2	E.coli	1	2
bll0525	bll5065	BAC45790	BAC50330	Q89X03	Q89K51	hypothetical protein	GTP pyrophosphokinase;RelA/SpoT family	GO:0006364|GO:0008033|GO:0030488|GO:0032259|GO:0070475	rRNA processing|tRNA processing|tRNA methylation|methylation|rRNA base methylation	GO:0000049|GO:0002935|GO:0003824|GO:0008168|GO:0008173|GO:0008175|GO:0008649|GO:0016740|GO:0019843|GO:0046872|GO:0051536|GO:0051539|GO:0070040	tRNA binding|tRNA (adenine-C2-)-methyltransferase activity|catalytic activity|methyltransferase activity|RNA methyltransferase activity|tRNA methyltransferase activity|rRNA methyltransferase activity|transferase activity|rRNA binding|metal ion binding|iron-sulfur cluster binding|4 iron, 4 sulfur cluster binding|rRNA (adenine-C2-)-methyltransferase activity	GO:0005737	cytoplasm	GO:0008152|GO:0015969|GO:0016310|GO:0042594	metabolic process|guanosine tetraphosphate metabolic process|phosphorylation|response to starvation	GO:0008728|GO:0008893|GO:0016301|GO:0016597	GTP diphosphokinase activity|guanosine-3',5'-bis(diphosphate) 3'-diphosphatase activity|kinase activity|amino acid binding	GO:0005618|GO:0005886	cell wall|plasma membrane	0.39	0.59	0.36	MI:0096(pull down)|MI:0363(inferred by author)|MI:0676(tandem affinity purification)	3	PUBMED:15690043|PUBMED:19402753	2	E.coli	1	2
bll0635	bll5065	BAC45900	BAC50330	Q89WP3	Q89K51	transcription termination factor	GTP pyrophosphokinase;RelA/SpoT family	GO:0006351|GO:0006353|GO:0006355	transcription, DNA-templated|DNA-templated transcription, termination|regulation of transcription, DNA-templated	GO:0000166|GO:0003676|GO:0003723|GO:0004386|GO:0005524|GO:0008186|GO:0016787	nucleotide binding|nucleic acid binding|RNA binding|helicase activity|ATP binding|RNA-dependent ATPase activity|hydrolase activity	NA	NA	GO:0008152|GO:0015969|GO:0016310|GO:0042594	metabolic process|guanosine tetraphosphate metabolic process|phosphorylation|response to starvation	GO:0008728|GO:0008893|GO:0016301|GO:0016597	GTP diphosphokinase activity|guanosine-3',5'-bis(diphosphate) 3'-diphosphatase activity|kinase activity|amino acid binding	GO:0005618|GO:0005886	cell wall|plasma membrane	0.44	0.36	NA	MI:0363(inferred by author)|MI:0676(tandem affinity purification)	2	PUBMED:19402753	1	E.coli	1	1
blr0740	bll5065	BAC46005	BAC50330	Q89WF0	Q89K51	30S ribosomal protein S1	GTP pyrophosphokinase;RelA/SpoT family	GO:0006412	translation	GO:0003676|GO:0003723|GO:0003735	nucleic acid binding|RNA binding|structural constituent of ribosome	GO:0005840|GO:0030529	ribosome|ribonucleoprotein complex	GO:0008152|GO:0015969|GO:0016310|GO:0042594	metabolic process|guanosine tetraphosphate metabolic process|phosphorylation|response to starvation	GO:0008728|GO:0008893|GO:0016301|GO:0016597	GTP diphosphokinase activity|guanosine-3',5'-bis(diphosphate) 3'-diphosphatase activity|kinase activity|amino acid binding	GO:0005618|GO:0005886	cell wall|plasma membrane	0.44	0.28	0.29	MI:0096(pull down)|MI:0363(inferred by author)|MI:0676(tandem affinity purification)	3	PUBMED:15690043|PUBMED:19402753	2	E.coli	1	2
bll0827	bll5065	BAC46092	BAC50330	Q89W66	Q89K51	DNA replication and repair protein	GTP pyrophosphokinase;RelA/SpoT family	GO:0000731|GO:0006260|GO:0006281|GO:0006302|GO:0006974|GO:0009432	DNA synthesis involved in DNA repair|DNA replication|DNA repair|double-strand break repair|cellular response to DNA damage stimulus|SOS response	GO:0000166|GO:0003677|GO:0003697|GO:0005524	nucleotide binding|DNA binding|single-stranded DNA binding|ATP binding	GO:0005737	cytoplasm	GO:0008152|GO:0015969|GO:0016310|GO:0042594	metabolic process|guanosine tetraphosphate metabolic process|phosphorylation|response to starvation	GO:0008728|GO:0008893|GO:0016301|GO:0016597	GTP diphosphokinase activity|guanosine-3',5'-bis(diphosphate) 3'-diphosphatase activity|kinase activity|amino acid binding	GO:0005618|GO:0005886	cell wall|plasma membrane	0.5	0.29	0.36	MI:0096(pull down)	1	PUBMED:16606699	1	E.coli	1	1
bsl0832	bll5065	BAC46097	BAC50330	Q89W61	Q89K51	30S ribosomal protein S20	GTP pyrophosphokinase;RelA/SpoT family	GO:0006412	translation	GO:0003723|GO:0003735|GO:0019843	RNA binding|structural constituent of ribosome|rRNA binding	GO:0005622|GO:0005840|GO:0030529	intracellular|ribosome|ribonucleoprotein complex	GO:0008152|GO:0015969|GO:0016310|GO:0042594	metabolic process|guanosine tetraphosphate metabolic process|phosphorylation|response to starvation	GO:0008728|GO:0008893|GO:0016301|GO:0016597	GTP diphosphokinase activity|guanosine-3',5'-bis(diphosphate) 3'-diphosphatase activity|kinase activity|amino acid binding	GO:0005618|GO:0005886	cell wall|plasma membrane	0.44	0.25	0.39	MI:0096(pull down)|MI:0363(inferred by author)|MI:0676(tandem affinity purification)	3	PUBMED:15690043|PUBMED:19402753	2	E.coli	1	2
bll4076	bll5065	BAC49341	BAC50330	Q89MW6	Q89K51	50S ribosomal protein L9	GTP pyrophosphokinase;RelA/SpoT family	GO:0006412	translation	GO:0003723|GO:0003735|GO:0019843	RNA binding|structural constituent of ribosome|rRNA binding	GO:0005622|GO:0005840|GO:0022625|GO:0030529	intracellular|ribosome|cytosolic large ribosomal subunit|ribonucleoprotein complex	GO:0008152|GO:0015969|GO:0016310|GO:0042594	metabolic process|guanosine tetraphosphate metabolic process|phosphorylation|response to starvation	GO:0008728|GO:0008893|GO:0016301|GO:0016597	GTP diphosphokinase activity|guanosine-3',5'-bis(diphosphate) 3'-diphosphatase activity|kinase activity|amino acid binding	GO:0005618|GO:0005886	cell wall|plasma membrane	0.44	0.25	0.39	MI:0096(pull down)|MI:0363(inferred by author)|MI:0676(tandem affinity purification)	3	PUBMED:15690043|PUBMED:19402753	2	E.coli	1	2
bsl4078	bll5065	BAC49343	BAC50330	Q89MW4	Q89K51	30S ribosomal protein S18	GTP pyrophosphokinase;RelA/SpoT family	GO:0006412	translation	GO:0003723|GO:0003735|GO:0019843	RNA binding|structural constituent of ribosome|rRNA binding	GO:0005622|GO:0005840|GO:0030529	intracellular|ribosome|ribonucleoprotein complex	GO:0008152|GO:0015969|GO:0016310|GO:0042594	metabolic process|guanosine tetraphosphate metabolic process|phosphorylation|response to starvation	GO:0008728|GO:0008893|GO:0016301|GO:0016597	GTP diphosphokinase activity|guanosine-3',5'-bis(diphosphate) 3'-diphosphatase activity|kinase activity|amino acid binding	GO:0005618|GO:0005886	cell wall|plasma membrane	0.44	0.25	0.39	MI:0096(pull down)|MI:0676(tandem affinity purification)	2	PUBMED:15690043	1	E.coli	1	1
bll4079	bll5065	BAC49344	BAC50330	Q89MW3	Q89K51	30S ribosomal protein S6	GTP pyrophosphokinase;RelA/SpoT family	GO:0006412	translation	GO:0003723|GO:0003735|GO:0019843|GO:0070181	RNA binding|structural constituent of ribosome|rRNA binding|small ribosomal subunit rRNA binding	GO:0005840|GO:0022627|GO:0030529	ribosome|cytosolic small ribosomal subunit|ribonucleoprotein complex	GO:0008152|GO:0015969|GO:0016310|GO:0042594	metabolic process|guanosine tetraphosphate metabolic process|phosphorylation|response to starvation	GO:0008728|GO:0008893|GO:0016301|GO:0016597	GTP diphosphokinase activity|guanosine-3',5'-bis(diphosphate) 3'-diphosphatase activity|kinase activity|amino acid binding	GO:0005618|GO:0005886	cell wall|plasma membrane	0.44	0.25	0.29	MI:0096(pull down)|MI:0676(tandem affinity purification)	2	PUBMED:15690043	1	E.coli	1	1
bsr4084	bll5065	BAC49349	BAC50330	Q89MV8	Q89K51	acyl carrier protein	GTP pyrophosphokinase;RelA/SpoT family	GO:0006629|GO:0006631|GO:0006633	lipid metabolic process|fatty acid metabolic process|fatty acid biosynthetic process	GO:0000036	ACP phosphopantetheine attachment site binding involved in fatty acid biosynthetic process	GO:0005737	cytoplasm	GO:0008152|GO:0015969|GO:0016310|GO:0042594	metabolic process|guanosine tetraphosphate metabolic process|phosphorylation|response to starvation	GO:0008728|GO:0008893|GO:0016301|GO:0016597	GTP diphosphokinase activity|guanosine-3',5'-bis(diphosphate) 3'-diphosphatase activity|kinase activity|amino acid binding	GO:0005618|GO:0005886	cell wall|plasma membrane	0.4	0.18	0.36	MI:0004(affinity chromatography technology)|MI:0014(adenylate cyclase complementation)|MI:0096(pull down)|MI:0363(inferred by author)|MI:0676(tandem affinity purification)	5	PUBMED:12885413|PUBMED:18996989|PUBMED:15690043|PUBMED:19402753|PUBMED:16294310	5	E.coli	1	5
blr4409	bll5065	BAC49674	BAC50330	Q89LY4	Q89K51	hypothetical protein	GTP pyrophosphokinase;RelA/SpoT family	GO:0006476	protein deacetylation	GO:0008270|GO:0016787|GO:0034979|GO:0046872|GO:0051287|GO:0070403	zinc ion binding|hydrolase activity|NAD-dependent protein deacetylase activity|metal ion binding|NAD binding|NAD+ binding	GO:0005737	cytoplasm	GO:0008152|GO:0015969|GO:0016310|GO:0042594	metabolic process|guanosine tetraphosphate metabolic process|phosphorylation|response to starvation	GO:0008728|GO:0008893|GO:0016301|GO:0016597	GTP diphosphokinase activity|guanosine-3',5'-bis(diphosphate) 3'-diphosphatase activity|kinase activity|amino acid binding	GO:0005618|GO:0005886	cell wall|plasma membrane	0.23	0.36	0.36	MI:0363(inferred by author)|MI:0676(tandem affinity purification)	2	PUBMED:19402753	1	E.coli	1	1
bsr4491	bll5065	BAC49756	BAC50330	Q89LQ2	Q89K51	probable RNA binding protein	GTP pyrophosphokinase;RelA/SpoT family	GO:0006355	regulation of transcription, DNA-templated	GO:0003723	RNA binding	NA	NA	GO:0008152|GO:0015969|GO:0016310|GO:0042594	metabolic process|guanosine tetraphosphate metabolic process|phosphorylation|response to starvation	GO:0008728|GO:0008893|GO:0016301|GO:0016597	GTP diphosphokinase activity|guanosine-3',5'-bis(diphosphate) 3'-diphosphatase activity|kinase activity|amino acid binding	GO:0005618|GO:0005886	cell wall|plasma membrane	0.39	0.25	NA	MI:0096(pull down)|MI:0363(inferred by author)|MI:0676(tandem affinity purification)	3	PUBMED:15690043|PUBMED:19402753	2	E.coli	1	2
blr4495	bll5065	BAC49760	BAC50330	Q89LP8	Q89K51	hypothetical protein	GTP pyrophosphokinase;RelA/SpoT family	GO:0008616	queuosine biosynthetic process	GO:0000166|GO:0005524|GO:0008270|GO:0016874|GO:0016879|GO:0046872	nucleotide binding|ATP binding|zinc ion binding|ligase activity|ligase activity, forming carbon-nitrogen bonds|metal ion binding	NA	NA	GO:0008152|GO:0015969|GO:0016310|GO:0042594	metabolic process|guanosine tetraphosphate metabolic process|phosphorylation|response to starvation	GO:0008728|GO:0008893|GO:0016301|GO:0016597	GTP diphosphokinase activity|guanosine-3',5'-bis(diphosphate) 3'-diphosphatase activity|kinase activity|amino acid binding	GO:0005618|GO:0005886	cell wall|plasma membrane	0.25	0.29	NA	MI:0096(pull down)	1	PUBMED:16606699	1	E.coli	1	1
bll4861	bll5065	BAC50126	BAC50330	Q89KP3	Q89K51	30S ribosomal protein S2	GTP pyrophosphokinase;RelA/SpoT family	GO:0006412	translation	GO:0003735	structural constituent of ribosome	GO:0005622|GO:0005840|GO:0015935|GO:0022627|GO:0030529	intracellular|ribosome|small ribosomal subunit|cytosolic small ribosomal subunit|ribonucleoprotein complex	GO:0008152|GO:0015969|GO:0016310|GO:0042594	metabolic process|guanosine tetraphosphate metabolic process|phosphorylation|response to starvation	GO:0008728|GO:0008893|GO:0016301|GO:0016597	GTP diphosphokinase activity|guanosine-3',5'-bis(diphosphate) 3'-diphosphatase activity|kinase activity|amino acid binding	GO:0005618|GO:0005886	cell wall|plasma membrane	0.44	0.22	0.39	MI:0096(pull down)|MI:0676(tandem affinity purification)	2	PUBMED:15690043	1	E.coli	1	1
bll4962	bll5065	BAC50227	BAC50330	Q89KE5	Q89K51	30S ribosomal protein S9	GTP pyrophosphokinase;RelA/SpoT family	GO:0000462|GO:0006412	maturation of SSU-rRNA from tricistronic rRNA transcript (SSU-rRNA, 5.8S rRNA, LSU-rRNA)|translation	GO:0003735	structural constituent of ribosome	GO:0005840|GO:0022627|GO:0030529	ribosome|cytosolic small ribosomal subunit|ribonucleoprotein complex	GO:0008152|GO:0015969|GO:0016310|GO:0042594	metabolic process|guanosine tetraphosphate metabolic process|phosphorylation|response to starvation	GO:0008728|GO:0008893|GO:0016301|GO:0016597	GTP diphosphokinase activity|guanosine-3',5'-bis(diphosphate) 3'-diphosphatase activity|kinase activity|amino acid binding	GO:0005618|GO:0005886	cell wall|plasma membrane	0.44	0.22	0.29	MI:0096(pull down)|MI:0363(inferred by author)|MI:0676(tandem affinity purification)	3	PUBMED:15690043|PUBMED:19402753	2	E.coli	1	2
bll4963	bll5065	BAC50228	BAC50330	Q89KE4	Q89K51	50S ribosomal protein L13	GTP pyrophosphokinase;RelA/SpoT family	GO:0006412	translation	GO:0003729|GO:0003735	mRNA binding|structural constituent of ribosome	GO:0005840|GO:0022625|GO:0030529	ribosome|cytosolic large ribosomal subunit|ribonucleoprotein complex	GO:0008152|GO:0015969|GO:0016310|GO:0042594	metabolic process|guanosine tetraphosphate metabolic process|phosphorylation|response to starvation	GO:0008728|GO:0008893|GO:0016301|GO:0016597	GTP diphosphokinase activity|guanosine-3',5'-bis(diphosphate) 3'-diphosphatase activity|kinase activity|amino acid binding	GO:0005618|GO:0005886	cell wall|plasma membrane	0.44	0.22	0.29	MI:0096(pull down)|MI:0363(inferred by author)|MI:0676(tandem affinity purification)	3	PUBMED:15690043|PUBMED:19402753	2	E.coli	1	2
bll5065	bll5065	BAC50330	BAC50330	Q89K51	Q89K51	GTP pyrophosphokinase;RelA/SpoT family	GTP pyrophosphokinase;RelA/SpoT family	GO:0008152|GO:0015969|GO:0016310|GO:0042594	metabolic process|guanosine tetraphosphate metabolic process|phosphorylation|response to starvation	GO:0008728|GO:0008893|GO:0016301|GO:0016597	GTP diphosphokinase activity|guanosine-3',5'-bis(diphosphate) 3'-diphosphatase activity|kinase activity|amino acid binding	GO:0005618|GO:0005886	cell wall|plasma membrane	GO:0008152|GO:0015969|GO:0016310|GO:0042594	metabolic process|guanosine tetraphosphate metabolic process|phosphorylation|response to starvation	GO:0008728|GO:0008893|GO:0016301|GO:0016597	GTP diphosphokinase activity|guanosine-3',5'-bis(diphosphate) 3'-diphosphatase activity|kinase activity|amino acid binding	GO:0005618|GO:0005886	cell wall|plasma membrane	1	1	1	MI:0014(adenylate cyclase complementation)	1	PUBMED:18996989	1	E.coli	1	1
blr0678	bll5066	BAC45944	BAC50331	P94317	Q9RH70	heat shock protein 70	RNA polymerase omega subunit	GO:0006457	protein folding	GO:0000166|GO:0005524|GO:0051082	nucleotide binding|ATP binding|unfolded protein binding	NA	NA	GO:0006351	transcription, DNA-templated	GO:0003677|GO:0003899|GO:0016740|GO:0016779	DNA binding|DNA-directed RNA polymerase activity|transferase activity|nucleotidyltransferase activity	NA	NA	0.3	0.42	NA	MI:0096(pull down)|MI:0676(tandem affinity purification)	2	PUBMED:15690043|PUBMED:16606699	2	E.coli	1	2
bll0785	bll5066	BAC46050	BAC50331	Q89WA7	Q9RH70	N-utilization substance protein A	RNA polymerase omega subunit	GO:0006351|GO:0006353|GO:0006355|GO:0031554|GO:0031564	transcription, DNA-templated|DNA-templated transcription, termination|regulation of transcription, DNA-templated|regulation of DNA-templated transcription, termination|transcription antitermination	GO:0000166|GO:0003676|GO:0003700|GO:0003723	nucleotide binding|nucleic acid binding|transcription factor activity, sequence-specific DNA binding|RNA binding	GO:0005737|GO:0005829	cytoplasm|cytosol	GO:0006351	transcription, DNA-templated	GO:0003677|GO:0003899|GO:0016740|GO:0016779	DNA binding|DNA-directed RNA polymerase activity|transferase activity|nucleotidyltransferase activity	NA	NA	1	0.78	NA	MI:0096(pull down)|MI:0363(inferred by author)|MI:0676(tandem affinity purification)	3	PUBMED:15690043|PUBMED:19402753	2	E.coli	1	2
bsl0832	bll5066	BAC46097	BAC50331	Q89W61	Q9RH70	30S ribosomal protein S20	RNA polymerase omega subunit	GO:0006412	translation	GO:0003723|GO:0003735|GO:0019843	RNA binding|structural constituent of ribosome|rRNA binding	GO:0005622|GO:0005840|GO:0030529	intracellular|ribosome|ribonucleoprotein complex	GO:0006351	transcription, DNA-templated	GO:0003677|GO:0003899|GO:0016740|GO:0016779	DNA binding|DNA-directed RNA polymerase activity|transferase activity|nucleotidyltransferase activity	NA	NA	0.55	0.56	NA	MI:0096(pull down)|MI:0363(inferred by author)|MI:0676(tandem affinity purification)	3	PUBMED:15690043|PUBMED:19402753	2	E.coli	1	2
blr0864	bll5066	BAC46129	BAC50331	Q89W29	Q9RH70	unknown protein	RNA polymerase omega subunit	NA	NA	GO:0000166|GO:0005524	nucleotide binding|ATP binding	NA	NA	GO:0006351	transcription, DNA-templated	GO:0003677|GO:0003899|GO:0016740|GO:0016779	DNA binding|DNA-directed RNA polymerase activity|transferase activity|nucleotidyltransferase activity	NA	NA	NA	0.42	NA	MI:0096(pull down)|MI:0363(inferred by author)|MI:0676(tandem affinity purification)	3	PUBMED:15690043|PUBMED:19402753	2	E.coli	1	2
blr2583	bll5066	BAC47848	BAC50331	H7C6U6	Q9RH70	transketolase	RNA polymerase omega subunit	GO:0008152	metabolic process	GO:0003824|GO:0004802|GO:0016740|GO:0046872	catalytic activity|transketolase activity|transferase activity|metal ion binding	NA	NA	GO:0006351	transcription, DNA-templated	GO:0003677|GO:0003899|GO:0016740|GO:0016779	DNA binding|DNA-directed RNA polymerase activity|transferase activity|nucleotidyltransferase activity	NA	NA	0.44	1	NA	MI:0363(inferred by author)|MI:0676(tandem affinity purification)	2	PUBMED:19402753	1	E.coli	1	1
bll4861	bll5066	BAC50126	BAC50331	Q89KP3	Q9RH70	30S ribosomal protein S2	RNA polymerase omega subunit	GO:0006412	translation	GO:0003735	structural constituent of ribosome	GO:0005622|GO:0005840|GO:0015935|GO:0022627|GO:0030529	intracellular|ribosome|small ribosomal subunit|cytosolic small ribosomal subunit|ribonucleoprotein complex	GO:0006351	transcription, DNA-templated	GO:0003677|GO:0003899|GO:0016740|GO:0016779	DNA binding|DNA-directed RNA polymerase activity|transferase activity|nucleotidyltransferase activity	NA	NA	0.55	0.26	NA	MI:0096(pull down)|MI:0676(tandem affinity purification)	2	PUBMED:15690043	1	E.coli	1	1
bll4945	bll5066	BAC50210	BAC50331	Q89KG0	Q9RH70	trigger factor	RNA polymerase omega subunit	GO:0000413|GO:0006457|GO:0007049|GO:0008152|GO:0015031|GO:0051301	protein peptidyl-prolyl isomerization|protein folding|cell cycle|metabolic process|protein transport|cell division	GO:0003755|GO:0016853	peptidyl-prolyl cis-trans isomerase activity|isomerase activity	GO:0005737	cytoplasm	GO:0006351	transcription, DNA-templated	GO:0003677|GO:0003899|GO:0016740|GO:0016779	DNA binding|DNA-directed RNA polymerase activity|transferase activity|nucleotidyltransferase activity	NA	NA	0.44	0.33	NA	MI:0096(pull down)|MI:0363(inferred by author)|MI:0676(tandem affinity purification)	3	PUBMED:15690043|PUBMED:19402753	2	E.coli	1	2
bll5065	bll5066	BAC50330	BAC50331	Q89K51	Q9RH70	GTP pyrophosphokinase;RelA/SpoT family	RNA polymerase omega subunit	GO:0008152|GO:0015969|GO:0016310|GO:0042594	metabolic process|guanosine tetraphosphate metabolic process|phosphorylation|response to starvation	GO:0008728|GO:0008893|GO:0016301|GO:0016597	GTP diphosphokinase activity|guanosine-3',5'-bis(diphosphate) 3'-diphosphatase activity|kinase activity|amino acid binding	GO:0005618|GO:0005886	cell wall|plasma membrane	GO:0006351	transcription, DNA-templated	GO:0003677|GO:0003899|GO:0016740|GO:0016779	DNA binding|DNA-directed RNA polymerase activity|transferase activity|nucleotidyltransferase activity	NA	NA	0.44	0.59	NA	MI:0096(pull down)|MI:0676(tandem affinity purification)	2	PUBMED:15690043	1	E.coli	1	1
blr0162	bll5070	BAC45427	BAC50335	Q89XZ3	Q9RH74	50S ribosomal protein L28	tmRNA-binding protein	GO:0006412	translation	GO:0003735	structural constituent of ribosome	GO:0005622|GO:0005840|GO:0022625|GO:0030529	intracellular|ribosome|cytosolic large ribosomal subunit|ribonucleoprotein complex	GO:0070929	trans-translation	GO:0003723	RNA binding	GO:0005737	cytoplasm	0.11	0.22	0.82	MI:0096(pull down)|MI:0363(inferred by author)|MI:0676(tandem affinity purification)	3	PUBMED:15690043|PUBMED:19402753	2	E.coli	1	2
bll0204	bll5070	BAC45469	BAC50335	Q89XV1	Q9RH74	preprotein translocase SecA subunit	tmRNA-binding protein	GO:0006605|GO:0006810|GO:0006886|GO:0015031|GO:0017038|GO:0065002	protein targeting|transport|intracellular protein transport|protein transport|protein import|intracellular protein transmembrane transport	GO:0000166|GO:0005524|GO:0046872	nucleotide binding|ATP binding|metal ion binding	GO:0005737|GO:0005886|GO:0016020	cytoplasm|plasma membrane|membrane	GO:0070929	trans-translation	GO:0003723	RNA binding	GO:0005737	cytoplasm	0.08	0.39	1	MI:0096(pull down)|MI:0363(inferred by author)|MI:0676(tandem affinity purification)	3	PUBMED:15690043|PUBMED:19402753	2	E.coli	1	2
blr0740	bll5070	BAC46005	BAC50335	Q89WF0	Q9RH74	30S ribosomal protein S1	tmRNA-binding protein	GO:0006412	translation	GO:0003676|GO:0003723|GO:0003735	nucleic acid binding|RNA binding|structural constituent of ribosome	GO:0005840|GO:0030529	ribosome|ribonucleoprotein complex	GO:0070929	trans-translation	GO:0003723	RNA binding	GO:0005737	cytoplasm	0.11	1	0.52	MI:0096(pull down)|MI:0363(inferred by author)|MI:0676(tandem affinity purification)	3	PUBMED:15690043|PUBMED:19402753	2	E.coli	1	2
bll0783	bll5070	BAC46048	BAC50335	Q89WA9	Q9RH74	translation initiation factor IF-2	tmRNA-binding protein	GO:0006412|GO:0006413	translation|translational initiation	GO:0000166|GO:0003743|GO:0003924|GO:0005525	nucleotide binding|translation initiation factor activity|GTPase activity|GTP binding	GO:0005622|GO:0005737	intracellular|cytoplasm	GO:0070929	trans-translation	GO:0003723	RNA binding	GO:0005737	cytoplasm	0.11	0.39	1	MI:0096(pull down)|MI:0676(tandem affinity purification)	2	PUBMED:15690043	1	E.coli	1	1
bll0823	bll5070	BAC46088	BAC50335	Q89W70	Q9RH74	DNA gyrase subunit B	tmRNA-binding protein	GO:0006261|GO:0006265|GO:0007059	DNA-dependent DNA replication|DNA topological change|chromosome segregation	GO:0000166|GO:0000287|GO:0003677|GO:0003916|GO:0003918|GO:0005524|GO:0016853|GO:0046872	nucleotide binding|magnesium ion binding|DNA binding|DNA topoisomerase activity|DNA topoisomerase type II (ATP-hydrolyzing) activity|ATP binding|isomerase activity|metal ion binding	GO:0005694|GO:0005737|GO:0009295	chromosome|cytoplasm|nucleoid	GO:0070929	trans-translation	GO:0003723	RNA binding	GO:0005737	cytoplasm	0.09	0.56	1	MI:0096(pull down)|MI:0363(inferred by author)|MI:0676(tandem affinity purification)	3	PUBMED:15690043|PUBMED:19402753	2	E.coli	1	2
bll2484	bll5070	BAC47749	BAC50335	Q89SB9	Q9RH74	tRNA/rRNA methyltransferase	tmRNA-binding protein	GO:0001510|GO:0002131|GO:0002132|GO:0006396|GO:0008033|GO:0030488|GO:0032259	RNA methylation|wobble position cytosine ribose methylation|wobble position uridine ribose methylation|RNA processing|tRNA processing|tRNA methylation|methylation	GO:0003723|GO:0008168|GO:0008173|GO:0008175|GO:0008757|GO:0016740	RNA binding|methyltransferase activity|RNA methyltransferase activity|tRNA methyltransferase activity|S-adenosylmethionine-dependent methyltransferase activity|transferase activity	GO:0005737	cytoplasm	GO:0070929	trans-translation	GO:0003723	RNA binding	GO:0005737	cytoplasm	0.09	1	1	MI:0096(pull down)	1	PUBMED:16606699	1	E.coli	1	1
bll2784	bll5070	BAC48049	BAC50335	Q89RI8	Q9RH74	hypothetical protein	tmRNA-binding protein	GO:0008152	metabolic process	GO:0016740	transferase activity	NA	NA	GO:0070929	trans-translation	GO:0003723	RNA binding	GO:0005737	cytoplasm	0.09	0.3	NA	MI:0096(pull down)|MI:0363(inferred by author)|MI:0676(tandem affinity purification)	3	PUBMED:15690043|PUBMED:19402753	2	E.coli	1	2
bll3752	bll5070	BAC49017	BAC50335	Q89NT2	Q9RH74	molybdenum cofactor biosynthesis protein A	tmRNA-binding protein	GO:0006777|GO:0032324	Mo-molybdopterin cofactor biosynthetic process|molybdopterin cofactor biosynthetic process	GO:0000166|GO:0003824|GO:0005525|GO:0016829|GO:0046872|GO:0051536|GO:0051539|GO:0061597	nucleotide binding|catalytic activity|GTP binding|lyase activity|metal ion binding|iron-sulfur cluster binding|4 iron, 4 sulfur cluster binding|cyclic pyranopterin monophosphate synthase activity	GO:0019008	molybdopterin synthase complex	GO:0070929	trans-translation	GO:0003723	RNA binding	GO:0005737	cytoplasm	0.09	0.39	0.2	MI:0096(pull down)|MI:0363(inferred by author)|MI:0676(tandem affinity purification)	3	PUBMED:15690043|PUBMED:19402753	2	E.coli	1	2
blr4045	bll5070	BAC49310	BAC50335	Q89MZ7	Q9RH74	peptide chain release factor 3	tmRNA-binding protein	GO:0006412|GO:0006415|GO:0006449	translation|translational termination|regulation of translational termination	GO:0000166|GO:0003924|GO:0005525|GO:0016149|GO:0016150	nucleotide binding|GTPase activity|GTP binding|translation release factor activity, codon specific|translation release factor activity, codon nonspecific	GO:0005622|GO:0005737	intracellular|cytoplasm	GO:0070929	trans-translation	GO:0003723	RNA binding	GO:0005737	cytoplasm	0.11	0.39	1	MI:0096(pull down)|MI:0363(inferred by author)|MI:0676(tandem affinity purification)	3	PUBMED:15690043|PUBMED:19402753	2	E.coli	1	2
bll4683	bll5070	BAC49948	BAC50335	Q89L65	Q9RH74	queuine tRNA-ribosyltransferase	tmRNA-binding protein	GO:0006400|GO:0008033|GO:0008616	tRNA modification|tRNA processing|queuosine biosynthetic process	GO:0008479|GO:0016740|GO:0016757|GO:0046872	queuine tRNA-ribosyltransferase activity|transferase activity|transferase activity, transferring glycosyl groups|metal ion binding	GO:0005737	cytoplasm	GO:0070929	trans-translation	GO:0003723	RNA binding	GO:0005737	cytoplasm	0.09	0.38	1	MI:0096(pull down)|MI:0363(inferred by author)|MI:0676(tandem affinity purification)	3	PUBMED:15690043|PUBMED:19402753	2	E.coli	1	2
bll4696	bll5070	BAC49961	BAC50335	Q89L52	Q9RH74	DNA gyrase subunit A	tmRNA-binding protein	GO:0006259|GO:0006261|GO:0006265|GO:0007059	DNA metabolic process|DNA-dependent DNA replication|DNA topological change|chromosome segregation	GO:0000166|GO:0003677|GO:0003916|GO:0003918|GO:0005524|GO:0016853	nucleotide binding|DNA binding|DNA topoisomerase activity|DNA topoisomerase type II (ATP-hydrolyzing) activity|ATP binding|isomerase activity	GO:0005694|GO:0005737|GO:0009295	chromosome|cytoplasm|nucleoid	GO:0070929	trans-translation	GO:0003723	RNA binding	GO:0005737	cytoplasm	0.09	0.56	1	MI:0096(pull down)|MI:0363(inferred by author)|MI:0676(tandem affinity purification)	3	PUBMED:15690043|PUBMED:19402753	2	E.coli	1	2
bll4861	bll5070	BAC50126	BAC50335	Q89KP3	Q9RH74	30S ribosomal protein S2	tmRNA-binding protein	GO:0006412	translation	GO:0003735	structural constituent of ribosome	GO:0005622|GO:0005840|GO:0015935|GO:0022627|GO:0030529	intracellular|ribosome|small ribosomal subunit|cytosolic small ribosomal subunit|ribonucleoprotein complex	GO:0070929	trans-translation	GO:0003723	RNA binding	GO:0005737	cytoplasm	0.11	0.22	0.82	MI:0096(pull down)|MI:0676(tandem affinity purification)	2	PUBMED:15690043	1	E.coli	1	1
bll4963	bll5070	BAC50228	BAC50335	Q89KE4	Q9RH74	50S ribosomal protein L13	tmRNA-binding protein	GO:0006412	translation	GO:0003729|GO:0003735	mRNA binding|structural constituent of ribosome	GO:0005840|GO:0022625|GO:0030529	ribosome|cytosolic large ribosomal subunit|ribonucleoprotein complex	GO:0070929	trans-translation	GO:0003723	RNA binding	GO:0005737	cytoplasm	0.11	0.3	0.52	MI:0096(pull down)|MI:0363(inferred by author)|MI:0676(tandem affinity purification)	3	PUBMED:15690043|PUBMED:19402753	2	E.coli	1	2
bll5070	bll5070	BAC50335	BAC50335	Q9RH74	Q9RH74	tmRNA-binding protein	tmRNA-binding protein	GO:0070929	trans-translation	GO:0003723	RNA binding	GO:0005737	cytoplasm	GO:0070929	trans-translation	GO:0003723	RNA binding	GO:0005737	cytoplasm	1	1	1	MI:0397(two hybrid array)	1	PUBMED:24561554	1	E.coli	1	1
blr0762	bll5071	BAC46027	BAC50336	Q89WC9	Q89K46	formamidopyrimidine-DNA glycosylase	mechanosensitive channel homolog	GO:0006281|GO:0006284|GO:0006289|GO:0006974|GO:0008152	DNA repair|base-excision repair|nucleotide-excision repair|cellular response to DNA damage stimulus|metabolic process	GO:0003676|GO:0003677|GO:0003684|GO:0003824|GO:0003906|GO:0008270|GO:0008534|GO:0016787|GO:0016798|GO:0016799|GO:0016829|GO:0046872	nucleic acid binding|DNA binding|damaged DNA binding|catalytic activity|DNA-(apurinic or apyrimidinic site) lyase activity|zinc ion binding|oxidized purine nucleobase lesion DNA N-glycosylase activity|hydrolase activity|hydrolase activity, acting on glycosyl bonds|hydrolase activity, hydrolyzing N-glycosyl compounds|lyase activity|metal ion binding	NA	NA	GO:0006810|GO:0006811|GO:0009992|GO:0034220|GO:0055085	transport|ion transport|cellular water homeostasis|ion transmembrane transport|transmembrane transport	GO:0005216|GO:0008381|GO:0015267	ion channel activity|mechanically-gated ion channel activity|channel activity	GO:0005886|GO:0016020|GO:0016021	plasma membrane|membrane|integral component of membrane	0.49	0.27	NA	MI:0363(inferred by author)|MI:0676(tandem affinity purification)	2	PUBMED:19402753	1	E.coli	1	1
bll5071	bll5071	BAC50336	BAC50336	Q89K46	Q89K46	mechanosensitive channel homolog	mechanosensitive channel homolog	GO:0006810|GO:0006811|GO:0009992|GO:0034220|GO:0055085	transport|ion transport|cellular water homeostasis|ion transmembrane transport|transmembrane transport	GO:0005216|GO:0008381|GO:0015267	ion channel activity|mechanically-gated ion channel activity|channel activity	GO:0005886|GO:0016020|GO:0016021	plasma membrane|membrane|integral component of membrane	GO:0006810|GO:0006811|GO:0009992|GO:0034220|GO:0055085	transport|ion transport|cellular water homeostasis|ion transmembrane transport|transmembrane transport	GO:0005216|GO:0008381|GO:0015267	ion channel activity|mechanically-gated ion channel activity|channel activity	GO:0005886|GO:0016020|GO:0016021	plasma membrane|membrane|integral component of membrane	1	1	1	MI:0028(cosedimentation in solution)|MI:0030(cross-linking study)|MI:0040(electron microscopy)|MI:0071(molecular sieving)|MI:0276(blue native page)|MI:0410(electron tomography)	6	PUBMED:10501827|PUBMED:18310324|PUBMED:21151884|PUBMED:8890153|PUBMED:9126353|PUBMED:9614061|PUBMED:16858726|PUBMED:21134371	8	E.coli	1	8
bll0288	bll5072	BAC45553	BAC50337	Q89XM0	Q9RH76	putative formate dehydrogenase associated protein	dihydrodipicolinate synthase	GO:0006777|GO:0006810	Mo-molybdopterin cofactor biosynthetic process|transport	GO:0003824|GO:0016783|GO:0097163	catalytic activity|sulfurtransferase activity|sulfur carrier activity	GO:0005737	cytoplasm	GO:0008152|GO:0008652|GO:0009085|GO:0009089|GO:0019877	metabolic process|cellular amino acid biosynthetic process|lysine biosynthetic process|lysine biosynthetic process via diaminopimelate|diaminopimelate biosynthetic process	GO:0003824|GO:0008840|GO:0016829	catalytic activity|4-hydroxy-tetrahydrodipicolinate synthase|lyase activity	GO:0005737	cytoplasm	0.49	1	1	MI:0096(pull down)	1	PUBMED:16606699	1	E.coli	1	1
bll2784	bll5072	BAC48049	BAC50337	Q89RI8	Q9RH76	hypothetical protein	dihydrodipicolinate synthase	GO:0008152	metabolic process	GO:0016740	transferase activity	NA	NA	GO:0008152|GO:0008652|GO:0009085|GO:0009089|GO:0019877	metabolic process|cellular amino acid biosynthetic process|lysine biosynthetic process|lysine biosynthetic process via diaminopimelate|diaminopimelate biosynthetic process	GO:0003824|GO:0008840|GO:0016829	catalytic activity|4-hydroxy-tetrahydrodipicolinate synthase|lyase activity	GO:0005737	cytoplasm	1	0.66	NA	MI:0096(pull down)	1	PUBMED:16606699	1	E.coli	1	1
bll5072	bll5072	BAC50337	BAC50337	Q9RH76	Q9RH76	dihydrodipicolinate synthase	dihydrodipicolinate synthase	GO:0008152|GO:0008652|GO:0009085|GO:0009089|GO:0019877	metabolic process|cellular amino acid biosynthetic process|lysine biosynthetic process|lysine biosynthetic process via diaminopimelate|diaminopimelate biosynthetic process	GO:0003824|GO:0008840|GO:0016829	catalytic activity|4-hydroxy-tetrahydrodipicolinate synthase|lyase activity	GO:0005737	cytoplasm	GO:0008152|GO:0008652|GO:0009085|GO:0009089|GO:0019877	metabolic process|cellular amino acid biosynthetic process|lysine biosynthetic process|lysine biosynthetic process via diaminopimelate|diaminopimelate biosynthetic process	GO:0003824|GO:0008840|GO:0016829	catalytic activity|4-hydroxy-tetrahydrodipicolinate synthase|lyase activity	GO:0005737	cytoplasm	1	1	1	MI:0276(blue native page)|MI:0397(two hybrid array)	2	PUBMED:16858726|PUBMED:24561554	2	E.coli	1	2
bll4445	blr5073	BAC49710	BAC50338	Q89LU8	Q89K45	cystathionine beta lyase	putative soluble lytic transglycosylase precursor	GO:0006520	cellular amino acid metabolic process	GO:0003824|GO:0004121|GO:0016829|GO:0030170	catalytic activity|cystathionine beta-lyase activity|lyase activity|pyridoxal phosphate binding	GO:0005737	cytoplasm	GO:0000270	peptidoglycan metabolic process	GO:0004553|GO:0008933	hydrolase activity, hydrolyzing O-glycosyl compounds|lytic transglycosylase activity	GO:0016020|GO:0042597	membrane|periplasmic space	0.46	0.34	0.56	MI:0096(pull down)	1	PUBMED:16606699	1	E.coli	1	1
bll5028	blr5073	BAC50293	BAC50338	Q89K81	Q89K45	N-utilization substance protein B	putative soluble lytic transglycosylase precursor	GO:0006351|GO:0006353|GO:0006355	transcription, DNA-templated|DNA-templated transcription, termination|regulation of transcription, DNA-templated	GO:0003723	RNA binding	NA	NA	GO:0000270	peptidoglycan metabolic process	GO:0004553|GO:0008933	hydrolase activity, hydrolyzing O-glycosyl compounds|lytic transglycosylase activity	GO:0016020|GO:0042597	membrane|periplasmic space	0.29	0.21	NA	MI:0096(pull down)	1	PUBMED:16606699	1	E.coli	1	1
bll3442	bll5075	BAC48707	BAC50340	Q89PN8	Q89K43	putative senescence marker protein-30 (SMP-30) (Regucalcin) (RC)	hypothetical protein	NA	NA	NA	NA	NA	NA	NA	NA	NA	NA	NA	NA	NA	NA	NA	Affinity Capture-MS	1	PUBMED:22036573	1	D.melanogaster	1	1
bll0480	bll5089	BAC45745	BAC50354	Q89X42	Q89K29	hypothetical protein	glutamyl-tRNA amidotransferase subunit A	GO:0008152	metabolic process	GO:0008270|GO:0070290	zinc ion binding|N-acylphosphatidylethanolamine-specific phospholipase D activity	NA	NA	GO:0006412	translation	GO:0000166|GO:0005524|GO:0016874|GO:0016884|GO:0050567	nucleotide binding|ATP binding|ligase activity|carbon-nitrogen ligase activity, with glutamine as amido-N-donor|glutaminyl-tRNA synthase (glutamine-hydrolyzing) activity	NA	NA	0.44	0.34	NA	Positive Genetic	1	PUBMED:21987634	1	S.cerevisiae	1	1
bll0633	bll5089	BAC45898	BAC50354	Q89WP5	Q89K29	glucose inhibited division protein A	glutamyl-tRNA amidotransferase subunit A	GO:0002098|GO:0008033|GO:0055114	tRNA wobble uridine modification|tRNA processing|oxidation-reduction process	GO:0016491|GO:0050660	oxidoreductase activity|flavin adenine dinucleotide binding	GO:0005737	cytoplasm	GO:0006412	translation	GO:0000166|GO:0005524|GO:0016874|GO:0016884|GO:0050567	nucleotide binding|ATP binding|ligase activity|carbon-nitrogen ligase activity, with glutamine as amido-N-donor|glutaminyl-tRNA synthase (glutamine-hydrolyzing) activity	NA	NA	0.41	0.34	NA	Negative Genetic	1	PUBMED:21987634	1	S.cerevisiae	1	1
bll0760	bll5089	BAC46025	BAC50354	Q89WD1	Q89K29	ubiquinone biosynthesis protein	glutamyl-tRNA amidotransferase subunit A	GO:0006468|GO:0006744|GO:0016310	protein phosphorylation|ubiquinone biosynthetic process|phosphorylation	GO:0000166|GO:0004672|GO:0005524|GO:0016301|GO:0016740	nucleotide binding|protein kinase activity|ATP binding|kinase activity|transferase activity	GO:0005886|GO:0016020|GO:0016021	plasma membrane|membrane|integral component of membrane	GO:0006412	translation	GO:0000166|GO:0005524|GO:0016874|GO:0016884|GO:0050567	nucleotide binding|ATP binding|ligase activity|carbon-nitrogen ligase activity, with glutamine as amido-N-donor|glutaminyl-tRNA synthase (glutamine-hydrolyzing) activity	NA	NA	0.48	1	NA	Negative Genetic	1	PUBMED:21987634	1	S.cerevisiae	1	1
blr0864	bll5089	BAC46129	BAC50354	Q89W29	Q89K29	unknown protein	glutamyl-tRNA amidotransferase subunit A	NA	NA	GO:0000166|GO:0005524	nucleotide binding|ATP binding	NA	NA	GO:0006412	translation	GO:0000166|GO:0005524|GO:0016874|GO:0016884|GO:0050567	nucleotide binding|ATP binding|ligase activity|carbon-nitrogen ligase activity, with glutamine as amido-N-donor|glutaminyl-tRNA synthase (glutamine-hydrolyzing) activity	NA	NA	NA	1	NA	Negative Genetic	1	PUBMED:21987634	1	S.cerevisiae	1	1
bll1051	bll5089	BAC46316	BAC50354	Q89VJ4	Q89K29	NADH dehydrogenase	glutamyl-tRNA amidotransferase subunit A	GO:0055114	oxidation-reduction process	GO:0016491	oxidoreductase activity	GO:0016020|GO:0016021	membrane|integral component of membrane	GO:0006412	translation	GO:0000166|GO:0005524|GO:0016874|GO:0016884|GO:0050567	nucleotide binding|ATP binding|ligase activity|carbon-nitrogen ligase activity, with glutamine as amido-N-donor|glutaminyl-tRNA synthase (glutamine-hydrolyzing) activity	NA	NA	0.34	0.34	NA	Positive Genetic	1	PUBMED:21987634	1	S.cerevisiae	1	1
blr1181	bll5089	BAC46446	BAC50354	Q89V75	Q89K29	threonine synthase	glutamyl-tRNA amidotransferase subunit A	GO:0009088	threonine biosynthetic process	GO:0004795|GO:0030170	threonine synthase activity|pyridoxal phosphate binding	NA	NA	GO:0006412	translation	GO:0000166|GO:0005524|GO:0016874|GO:0016884|GO:0050567	nucleotide binding|ATP binding|ligase activity|carbon-nitrogen ligase activity, with glutamine as amido-N-donor|glutaminyl-tRNA synthase (glutamine-hydrolyzing) activity	NA	NA	0.24	0.3	NA	Negative Genetic	1	PUBMED:21623372	1	S.cerevisiae	1	1
blr1308	bll5089	BAC46573	BAC50354	Q89UV1	Q89K29	hypothetical protein	glutamyl-tRNA amidotransferase subunit A	NA	NA	NA	NA	NA	NA	GO:0006412	translation	GO:0000166|GO:0005524|GO:0016874|GO:0016884|GO:0050567	nucleotide binding|ATP binding|ligase activity|carbon-nitrogen ligase activity, with glutamine as amido-N-donor|glutaminyl-tRNA synthase (glutamine-hydrolyzing) activity	NA	NA	NA	NA	NA	Negative Genetic	1	PUBMED:21987634	1	S.cerevisiae	1	1
blr1393	bll5089	BAC46658	BAC50354	Q89UM3	Q89K29	1-acylglycerol-3-phosphate O-acyltransferase	glutamyl-tRNA amidotransferase subunit A	GO:0008152	metabolic process	GO:0003841|GO:0016411|GO:0016740|GO:0016746|GO:0042171	1-acylglycerol-3-phosphate O-acyltransferase activity|acylglycerol O-acyltransferase activity|transferase activity|transferase activity, transferring acyl groups|lysophosphatidic acid acyltransferase activity	GO:0016020|GO:0016021	membrane|integral component of membrane	GO:0006412	translation	GO:0000166|GO:0005524|GO:0016874|GO:0016884|GO:0050567	nucleotide binding|ATP binding|ligase activity|carbon-nitrogen ligase activity, with glutamine as amido-N-donor|glutaminyl-tRNA synthase (glutamine-hydrolyzing) activity	NA	NA	0.44	0.36	NA	Negative Genetic	1	PUBMED:21987634	1	S.cerevisiae	1	1
[truncated: 4,921,785 more chars]
