## Supplementary material for "*Bradyrhizobium diazoefficiens* USDA 110-*Glycine max* interactome provides candidate proteins associated with symbiosis": Supplementary Table S7.xlsx

### Sheet: Sheet1
Supplementary Table S7. List of input genes enriched in KEGG pathway enrichment analysis in Table 2 and their detailed annotation
KEGG ID	KEGG Term	Input number	Background number	Corrected P-Value	Input genes	KEGG annotation of input genes
bja00190	Oxidative phosphorylation	20	66	1.46e-10	BAC45414	ko:K02297 cyoA; cytochrome o ubiquinol oxidase subunit II [EC:1.10.3.10]
					BAC45415	ko:K02298 cyoB; cytochrome o ubiquinol oxidase subunit I [EC:1.10.3.10]
					BAC45777	ko:K00241 sdhC; succinate dehydrogenase / fumarate reductase, cytochrome b subunit
					BAC46316	ko:K03885 ndh; NADH dehydrogenase [EC:1.6.99.3]
					BAC46435	ko:K02275 coxB; cytochrome c oxidase subunit II [EC:1.9.3.1]
					BAC46436	ko:K02274 coxA; cytochrome c oxidase subunit I [EC:1.9.3.1]
					BAC46437	ko:K02301 cyoE; protoheme IX farnesyltransferase [EC:2.5.1.-]
					BAC46439	ko:K02258 COX11; cytochrome c oxidase assembly protein subunit 11
					BAC46440	ko:K02276 coxC; cytochrome c oxidase subunit III [EC:1.9.3.1]
					BAC46453	ko:K02108 ATPF0A; F-type H+-transporting ATPase subunit a
					BAC47750	ko:K00411 UQCRFS1; ubiquinol-cytochrome c reductase iron-sulfur subunit [EC:1.10.2.2]
					BAC47751	ko:K00412 CYTB; ubiquinol-cytochrome c reductase cytochrome b subunit
					BAC47981	ko:K02299 cyoC; cytochrome o ubiquinol oxidase subunit III
					BAC48992	ko:K03885 ndh; NADH dehydrogenase [EC:1.6.99.3]
					BAC50169	ko:K00343 nuoN; NADH-quinone oxidoreductase subunit N [EC:1.6.5.3]
					BAC50170	ko:K00342 nuoM; NADH-quinone oxidoreductase subunit M [EC:1.6.5.3]
					BAC50171	ko:K00341 nuoL; NADH-quinone oxidoreductase subunit L [EC:1.6.5.3]
					BAC50173	ko:K00339 nuoJ; NADH-quinone oxidoreductase subunit J [EC:1.6.5.3]
					BAC50175	ko:K00337 nuoH; NADH-quinone oxidoreductase subunit H [EC:1.6.5.3]
					BAC50233	ko:K02259 COX15; cytochrome c oxidase assembly protein subunit 15
bja03060	Protein export	10	20	5.58e-07	BAC50000	ko:K12257 secDF; SecD/SecF fusion protein
					BAC50001	ko:K03210 yajC; preprotein translocase subunit YajC
					BAC50014	ko:K03118 tatC; sec-independent protein translocase protein TatC
					BAC50016	ko:K03116 tatA; sec-independent protein translocase protein TatA
					BAC50327	ko:K03100 lepB; signal peptidase I [EC:3.4.21.89]
					BAC50645	ko:K03076 secY; preprotein translocase subunit SecY
					BAC53363	ko:K03217 yidC; YidC/Oxa1 family membrane protein insertase
bja02020	Two-component system	20	168	5.79e-05	BAC46355	ko:K07636 phoR; two-component system, OmpR family, phosphate regulon sensor histidine kinase PhoR [EC:2.7.13.3]
					BAC46356	ko:K02040 pstS; phosphate transport system substrate-binding protein
					BAC47512	ko:K10255 FAD6; acyl-lipid omega-6 desaturase (Delta-12 desaturase) [EC:1.14.19.23 1.14.19.45]
					BAC47750	ko:K00411 UQCRFS1; ubiquinol-cytochrome c reductase iron-sulfur subunit [EC:1.10.2.2]
					BAC47751	ko:K00412 CYTB; ubiquinol-cytochrome c reductase cytochrome b subunit
					BAC48198	ko:K03776 aer; aerotaxis receptor
					BAC48988	ko:K11103 dctA; aerobic C4-dicarboxylate transport protein
					BAC49563	ko:K11103 dctA; aerobic C4-dicarboxylate transport protein
					BAC50197	ko:K07798 cusB; membrane fusion protein, Cu(I)/Ag(I) efflux system
					BAC50198	ko:K07787 cusA; Cu(I)/Ag(I) efflux system membrane protein CusA/SilA
					BAC50233	ko:K02259 COX15; cytochrome c oxidase assembly protein subunit 15
					BAC50500	ko:K04771 degP; serine protease Do [EC:3.4.21.107]
					BAC51771	ko:K04771 degP; serine protease Do [EC:3.4.21.107]
					BAC52041	ko:K07646 kdpD; two-component system, OmpR family, sensor histidine kinase KdpD [EC:2.7.13.3]
					BAC52043	ko:K01547 kdpB; K+-transporting ATPase ATPase B chain [EC:3.6.3.12]
					BAC52147	ko:K02556 motA; chemotaxis protein MotA
					BAC52727	ko:K07638 envZ; two-component system, OmpR family, osmolarity sensor histidine kinase EnvZ [EC:2.7.13.3]
					BAC52809	ko:K08738 CYC; cytochrome c
					BAC52864	ko:K10003 gltJ; glutamate/aspartate transport system permease protein
					BAC52865	ko:K10001 gltI; glutamate/aspartate transport system substrate-binding protein
bja00550	Peptidoglycan biosynthesis	6	24	0.003838	BAC45981	ko:K06153 bacA; undecaprenyl-diphosphatase [EC:3.6.1.27]
					BAC46212	ko:K03814 mtgA; monofunctional biosynthetic peptidoglycan transglycosylase [EC:2.4.1.-]
					BAC49572	ko:K05366 mrcA; penicillin-binding protein 1A [EC:2.4.1.- 3.4.-.-]
					BAC49704	ko:K05367 pbpC; penicillin-binding protein 1C [EC:2.4.1.-]
					BAC51181	ko:K03980 murJ; putative peptidoglycan lipid II flippase
					BAC51873	ko:K03587 ftsI; cell division protein FtsI (penicillin-binding protein 3)
bja00564	Glycerophospholipid metabolism	6	24	0.003838	BAC45833	ko:K00057 gpsA; glycerol-3-phosphate dehydrogenase (NAD(P)+) [EC:1.1.1.94]
					BAC46658	ko:K00655 plsC; 1-acyl-sn-glycerol-3-phosphate acyltransferase [EC:2.3.1.51]
					BAC47589	ko:K05939 aas; acyl-[acyl-carrier-protein]-phospholipid O-acyltransferase / long-chain-fatty-acid--[acyl-carrier-protein] ligase [EC:2.3.1.40 6.2.1.20]
					BAC49389	ko:K08744 CRLS; cardiolipin synthase (CMP-forming) [EC:2.7.8.41]
					BAC50366	ko:K08591 plsY; glycerol-3-phosphate acyltransferase PlsY [EC:2.3.1.15]
					BAC52736	ko:K00995 pgsA; CDP-diacylglycerol--glycerol-3-phosphate 3-phosphatidyltransferase [EC:2.7.8.5]
bja02010	ABC transporters	22	299	0.007615	BAC45733	ko:K02194 ccmB; heme exporter protein B
					BAC45734	ko:K02195 ccmC; heme exporter protein C
					BAC45782	ko:K02471 yddA; putative ATP-binding cassette transporter
					BAC45997	ko:K05814 ugpA; sn-glycerol 3-phosphate transport system permease protein
					BAC46298	ko:K05813 ugpB; sn-glycerol 3-phosphate transport system substrate-binding protein
					BAC46356	ko:K02040 pstS; phosphate transport system substrate-binding protein
					BAC46656	ko:K09811 ftsX; cell division transport system permease protein
					BAC46689	ko:K13893 yejA; microcin C transport system substrate-binding protein
					BAC46747	ko:K02048 cysP; sulfate transport system substrate-binding protein
					BAC47939	ko:K10439 rbsB; ribose transport system substrate-binding protein
					BAC48178	ko:K09971 aapM; general L-amino acid transport system permease protein
					BAC48473	ko:K10546 ABC.GGU.S; putative multiple sugar transport system substrate-binding protein
					BAC48654	ko:K10117 msmE; raffinose/stachyose/melibiose transport system substrate-binding protein
					BAC49071	ko:K11073 potF; putrescine transport system substrate-binding protein
					BAC50141	ko:K09808 lolC_E; lipoprotein-releasing system permease protein
					BAC51159	ko:K02066 mlaE; phospholipid/cholesterol/gamma-HCH transport system permease protein
					BAC51755	ko:K05845 opuC; osmoprotectant transport system substrate-binding protein
					BAC52369	ko:K11075 potH; putrescine transport system permease protein
					BAC52802	ko:K02471 yddA; putative ATP-binding cassette transporter
					BAC52864	ko:K10003 gltJ; glutamate/aspartate transport system permease protein
					BAC52865	ko:K10001 gltI; glutamate/aspartate transport system substrate-binding protein
					BAC53211	ko:K02044 phnD; phosphonate transport system substrate-binding protein
bja03070	Bacterial secretion system	7	44	0.009047	BAC50000	ko:K12257 secDF; SecD/SecF fusion protein
					BAC50001	ko:K03210 yajC; preprotein translocase subunit YajC
					BAC50014	ko:K03118 tatC; sec-independent protein translocase protein TatC
					BAC50016	ko:K03116 tatA; sec-independent protein translocase protein TatA
					BAC50645	ko:K03076 secY; preprotein translocase subunit SecY
					BAC53363	ko:K03217 yidC; YidC/Oxa1 family membrane protein insertase
bja01501	beta-Lactam resistance	5	21	0.009047	BAC48823	ko:K07642 baeS; two-component system, OmpR family, sensor histidine kinase BaeS [EC:2.7.13.3]
					BAC49572	ko:K05366 mrcA; penicillin-binding protein 1A [EC:2.4.1.- 3.4.-.-]
					BAC51873	ko:K03587 ftsI; cell division protein FtsI (penicillin-binding protein 3)
					BAC53377	ko:K08218 ampG; MFS transporter, PAT family, beta-lactamase induction signal transducer AmpG
gmx00190	Oxidative phosphorylation	72	237	9.35e-09	Glyma.01G145000	ko:K03952 NDUFA8; NADH dehydrogenase (ubiquinone) 1 alpha subcomplex subunit 8
					Glyma.01G172400	ko:K01507 ppa; inorganic pyrophosphatase [EC:3.6.1.1]
					Glyma.02G003300	ko:K03942 NDUFV1; NADH dehydrogenase (ubiquinone) flavoprotein 1 [EC:1.6.5.3 1.6.99.3]
					Glyma.02G050200	ko:K02155 ATPeV0C; V-type H+-transporting ATPase 16kDa proteolipid subunit
					Glyma.02G057400	ko:K00234 SDHA; succinate dehydrogenase (ubiquinone) flavoprotein subunit [EC:1.3.5.1]
					Glyma.02G066500	ko:K00411 UQCRFS1; ubiquinol-cytochrome c reductase iron-sulfur subunit [EC:1.10.2.2]
					Glyma.02G303400	ko:K02259 COX15; cytochrome c oxidase assembly protein subunit 15
					Glyma.03G105300	ko:K02134 ATPeF1D; F-type H+-transporting ATPase subunit delta
					Glyma.03G195700	ko:K00419 QCR9; ubiquinol-cytochrome c reductase subunit 9
					Glyma.03G262600	ko:K01535 PMA1; H+-transporting ATPase [EC:3.6.3.6]
					Glyma.04G007500	ko:K02155 ATPeV0C; V-type H+-transporting ATPase 16kDa proteolipid subunit
					Glyma.04G050600	ko:K03940 NDUFS7; NADH dehydrogenase (ubiquinone) Fe-S protein 7 [EC:1.6.5.3 1.6.99.3]
					Glyma.04G162800	ko:K02136 ATPeF1G; F-type H+-transporting ATPase subunit gamma
					Glyma.04G179100	ko:K03946 NDUFA2; NADH dehydrogenase (ubiquinone) 1 alpha subcomplex subunit 2
					Glyma.05G074400	ko:K00413 CYC1; ubiquinol-cytochrome c reductase cytochrome c1 subunit
					Glyma.05G092000	ko:K00412 CYTB; ubiquinol-cytochrome c reductase cytochrome b subunit
					Glyma.05G106100	ko:K03937 NDUFS4; NADH dehydrogenase (ubiquinone) Fe-S protein 4
					Glyma.06G007400	ko:K02155 ATPeV0C; V-type H+-transporting ATPase 16kDa proteolipid subunit
					Glyma.06G203200	ko:K02136 ATPeF1G; F-type H+-transporting ATPase subunit gamma
					Glyma.06G242800	ko:K02260 COX17; cytochrome c oxidase assembly protein subunit 17
					Glyma.07G002300	ko:K02145 ATPeV1A; V-type H+-transporting ATPase subunit A [EC:3.6.3.14]
					Glyma.07G023400	ko:K02149 ATPeV1D; V-type H+-transporting ATPase subunit D
					Glyma.08G020300	ko:K02150 ATPeV1E; V-type H+-transporting ATPase subunit E
					Glyma.08G218500	ko:K02149 ATPeV1D; V-type H+-transporting ATPase subunit D
					Glyma.09G040100	ko:K02261 COX2; cytochrome c oxidase subunit 2
					Glyma.09G056300	ko:K01535 PMA1; H+-transporting ATPase [EC:3.6.3.6]
					Glyma.09G240300	ko:K02146 ATPeV0D; V-type H+-transporting ATPase subunit d
					Glyma.09G248500	ko:K03955 NDUFAB1; NADH dehydrogenase (ubiquinone) 1 alpha/beta subcomplex 1
					Glyma.10G005500	ko:K03942 NDUFV1; NADH dehydrogenase (ubiquinone) flavoprotein 1 [EC:1.6.5.3 1.6.99.3]
					Glyma.10G283200	ko:K02147 ATPeV1B; V-type H+-transporting ATPase subunit B
					Glyma.11G011200	ko:K11352 NDUFA12; NADH dehydrogenase (ubiquinone) 1 alpha subcomplex subunit 12
					Glyma.11G075300	ko:K02155 ATPeV0C; V-type H+-transporting ATPase 16kDa proteolipid subunit
					Glyma.11G091800	ko:K03939 NDUFS6; NADH dehydrogenase (ubiquinone) Fe-S protein 6
					Glyma.11G110100	ko:K02155 ATPeV0C; V-type H+-transporting ATPase 16kDa proteolipid subunit
					Glyma.11G113400	ko:K02154 ATPeV0A; V-type H+-transporting ATPase subunit a
					Glyma.11G214800	ko:K03934 NDUFS1; NADH dehydrogenase (ubiquinone) Fe-S protein 1 [EC:1.6.5.3 1.6.99.3]
					Glyma.12G036800	ko:K02155 ATPeV0C; V-type H+-transporting ATPase 16kDa proteolipid subunit
					Glyma.12G039300	ko:K02154 ATPeV0A; V-type H+-transporting ATPase subunit a
					Glyma.12G154400	ko:K02260 COX17; cytochrome c oxidase assembly protein subunit 17
					Glyma.12G232000	ko:K02111 ATPF1A; F-type H+-transporting ATPase subunit alpha [EC:3.6.3.14]
					Glyma.13G077900	ko:K02155 ATPeV0C; V-type H+-transporting ATPase 16kDa proteolipid subunit
					Glyma.13G090900	ko:K02267 COX6B; cytochrome c oxidase subunit 6b
					Glyma.13G127400	ko:K03953 NDUFA9; NADH dehydrogenase (ubiquinone) 1 alpha subcomplex subunit 9
					Glyma.13G153500	ko:K00419 QCR9; ubiquinol-cytochrome c reductase subunit 9
					Glyma.13G362900	ko:K02265 COX5B; cytochrome c oxidase subunit 5b
					Glyma.14G126300	ko:K00417 QCR7; ubiquinol-cytochrome c reductase subunit 7
					Glyma.14G151400	ko:K02155 ATPeV0C; V-type H+-transporting ATPase 16kDa proteolipid subunit
					Glyma.14G177100	ko:K02267 COX6B; cytochrome c oxidase subunit 6b
					Glyma.15G006400	ko:K03943 NDUFV2; NADH dehydrogenase (ubiquinone) flavoprotein 2 [EC:1.6.5.3 1.6.99.3]
					Glyma.15G010900	ko:K02265 COX5B; cytochrome c oxidase subunit 5b
					Glyma.15G071900	ko:K03941 NDUFS8; NADH dehydrogenase (ubiquinone) Fe-S protein 8 [EC:1.6.5.3 1.6.99.3]
					Glyma.15G162600	ko:K01535 PMA1; H+-transporting ATPase [EC:3.6.3.6]
					Glyma.15G273900	ko:K02137 ATPeF0O; F-type H+-transporting ATPase subunit O
					Glyma.16G062100	ko:K00413 CYC1; ubiquinol-cytochrome c reductase cytochrome c1 subunit
					Glyma.16G066200	ko:K00235 SDHB; succinate dehydrogenase (ubiquinone) iron-sulfur subunit [EC:1.3.5.1]
					Glyma.16G130300	ko:K02155 ATPeV0C; V-type H+-transporting ATPase 16kDa proteolipid subunit
					Glyma.16G142600	ko:K02144 ATPeV1H; V-type H+-transporting ATPase subunit H
					Glyma.16G147600	ko:K00411 UQCRFS1; ubiquinol-cytochrome c reductase iron-sulfur subunit [EC:1.10.2.2]
					Glyma.17G061800	ko:K01535 PMA1; H+-transporting ATPase [EC:3.6.3.6]
					Glyma.17G069400	ko:K02267 COX6B; cytochrome c oxidase subunit 6b
					Glyma.17G160400	ko:K03937 NDUFS4; NADH dehydrogenase (ubiquinone) Fe-S protein 4
					Glyma.17G208000	ko:K00417 QCR7; ubiquinol-cytochrome c reductase subunit 7
					Glyma.18G043100	ko:K02258 COX11; cytochrome c oxidase assembly protein subunit 11
					Glyma.18G244300	ko:K03955 NDUFAB1; NADH dehydrogenase (ubiquinone) 1 alpha/beta subcomplex 1
					Glyma.18G256200	ko:K02146 ATPeV0D; V-type H+-transporting ATPase subunit d
					Glyma.19G076400	ko:K00413 CYC1; ubiquinol-cytochrome c reductase cytochrome c1 subunit
					Glyma.19G084900	ko:K00413 CYC1; ubiquinol-cytochrome c reductase cytochrome c1 subunit
					Glyma.19G101000	ko:K02148 ATPeV1C; V-type H+-transporting ATPase subunit C
					Glyma.20G079400	ko:K11353 NDUFA13; NADH dehydrogenase (ubiquinone) 1 alpha subcomplex subunit 13
					Glyma.20G123600	ko:K02133 ATPeF1B; F-type H+-transporting ATPase subunit beta [EC:3.6.3.14]
					Glyma.20G243400	ko:K02257 COX10; protoheme IX farnesyltransferase [EC:2.5.1.-]
gmx04145	Phagosome	52	165	7e-07	Glyma.01G133400	ko:K09481 SEC61B; protein transport protein SEC61 subunit beta
					Glyma.02G050200	ko:K02155 ATPeV0C; V-type H+-transporting ATPase 16kDa proteolipid subunit
					Glyma.02G258900	ko:K07342 SEC61G; protein transport protein SEC61 subunit gamma and related proteins
					Glyma.03G034100	ko:K09481 SEC61B; protein transport protein SEC61 subunit beta
					Glyma.03G124400	ko:K07375 TUBB; tubulin beta
					Glyma.04G007500	ko:K02155 ATPeV0C; V-type H+-transporting ATPase 16kDa proteolipid subunit
					Glyma.04G023300	ko:K04392 RAC1; Ras-related C3 botulinum toxin substrate 1
					Glyma.04G088500	ko:K07374 TUBA; tubulin alpha
					Glyma.04G094500	ko:K00914 PIK3C3; phosphatidylinositol 3-kinase [EC:2.7.1.137]
					Glyma.04G202900	ko:K08054 CANX; calnexin
					Glyma.06G007400	ko:K02155 ATPeV0C; V-type H+-transporting ATPase 16kDa proteolipid subunit
					Glyma.06G023300	ko:K04392 RAC1; Ras-related C3 botulinum toxin substrate 1
					Glyma.06G090500	ko:K07374 TUBA; tubulin alpha
					Glyma.06G162600	ko:K08054 CANX; calnexin
					Glyma.06G223700	ko:K10956 SEC61A; protein transport protein SEC61 subunit alpha
					Glyma.06G227200	ko:K10956 SEC61A; protein transport protein SEC61 subunit alpha
					Glyma.07G002300	ko:K02145 ATPeV1A; V-type H+-transporting ATPase subunit A [EC:3.6.3.14]
					Glyma.07G004500	ko:K07897 RAB7A; Ras-related protein Rab-7A
					Glyma.07G023400	ko:K02149 ATPeV1D; V-type H+-transporting ATPase subunit D
					Glyma.07G042400	ko:K08517 SEC22; vesicle transport protein SEC22
					Glyma.08G020300	ko:K02150 ATPeV1E; V-type H+-transporting ATPase subunit E
					Glyma.08G205300	ko:K07897 RAB7A; Ras-related protein Rab-7A
					Glyma.08G218500	ko:K02149 ATPeV1D; V-type H+-transporting ATPase subunit D
					Glyma.09G184900	ko:K08492 STX18; syntaxin 18
					Glyma.09G240300	ko:K02146 ATPeV0D; V-type H+-transporting ATPase subunit d
					Glyma.10G147600	ko:K08057 CALR; calreticulin
					Glyma.10G283200	ko:K02147 ATPeV1B; V-type H+-transporting ATPase subunit B
					Glyma.11G075300	ko:K02155 ATPeV0C; V-type H+-transporting ATPase 16kDa proteolipid subunit
					Glyma.11G110100	ko:K02155 ATPeV0C; V-type H+-transporting ATPase 16kDa proteolipid subunit
					Glyma.11G113400	ko:K02154 ATPeV0A; V-type H+-transporting ATPase subunit a
					Glyma.12G036800	ko:K02155 ATPeV0C; V-type H+-transporting ATPase 16kDa proteolipid subunit
					Glyma.12G039300	ko:K02154 ATPeV0A; V-type H+-transporting ATPase subunit a
					Glyma.12G044100	ko:K07897 RAB7A; Ras-related protein Rab-7A
					Glyma.12G156800	ko:K10956 SEC61A; protein transport protein SEC61 subunit alpha
					Glyma.12G168500	ko:K07342 SEC61G; protein transport protein SEC61 subunit gamma and related proteins
					Glyma.12G230900	ko:K10956 SEC61A; protein transport protein SEC61 subunit alpha
					Glyma.13G077900	ko:K02155 ATPeV0C; V-type H+-transporting ATPase 16kDa proteolipid subunit
					Glyma.13G114800	ko:K00921 PIKFYVE; 1-phosphatidylinositol-3-phosphate 5-kinase [EC:2.7.1.150]
					Glyma.13G153000	ko:K07889 RAB5C; Ras-related protein Rab-5C
					Glyma.13G172600	ko:K04392 RAC1; Ras-related C3 botulinum toxin substrate 1
					Glyma.13G268600	ko:K10956 SEC61A; protein transport protein SEC61 subunit alpha
					Glyma.14G053200	ko:K07342 SEC61G; protein transport protein SEC61 subunit gamma and related proteins
					Glyma.14G151400	ko:K02155 ATPeV0C; V-type H+-transporting ATPase 16kDa proteolipid subunit
					Glyma.16G075400	ko:K08488 STX7; syntaxin 7
					Glyma.16G130300	ko:K02155 ATPeV0C; V-type H+-transporting ATPase 16kDa proteolipid subunit
					Glyma.16G142600	ko:K02144 ATPeV1H; V-type H+-transporting ATPase subunit H
					Glyma.17G092100	ko:K04392 RAC1; Ras-related C3 botulinum toxin substrate 1
					Glyma.18G256200	ko:K02146 ATPeV0D; V-type H+-transporting ATPase subunit d
					Glyma.18G263000	ko:K09481 SEC61B; protein transport protein SEC61 subunit beta
					Glyma.19G101000	ko:K02148 ATPeV1C; V-type H+-transporting ATPase subunit C
					Glyma.20G136000	ko:K07374 TUBA; tubulin alpha
gmx03060	Protein export	36	91	8.57e-07	Glyma.01G029000	ko:K12272 SRPRB; signal recognition particle receptor subunit beta
					Glyma.01G133400	ko:K09481 SEC61B; protein transport protein SEC61 subunit beta
					Glyma.02G254500	ko:K12947 SPCS2; signal peptidase complex subunit 2 [EC:3.4.-.-]
					Glyma.02G258900	ko:K07342 SEC61G; protein transport protein SEC61 subunit gamma and related proteins
					Glyma.03G034100	ko:K09481 SEC61B; protein transport protein SEC61 subunit beta
					Glyma.03G196900	ko:K03106 SRP54; signal recognition particle subunit SRP54 [EC:3.6.5.4]
					Glyma.05G219600	ko:K09490 HSPA5; heat shock 70kDa protein 5
					Glyma.06G223700	ko:K10956 SEC61A; protein transport protein SEC61 subunit alpha
					Glyma.06G227200	ko:K10956 SEC61A; protein transport protein SEC61 subunit alpha
					Glyma.06G310200	ko:K13280 SEC11; signal peptidase, endoplasmic reticulum-type [EC:3.4.-.-]
					Glyma.08G038100	ko:K03100 lepB; signal peptidase I [EC:3.4.21.89]
					Glyma.08G103600	ko:K12946 SPCS1; signal peptidase complex subunit 1 [EC:3.4.-.-]
					Glyma.08G284800	ko:K12272 SRPRB; signal recognition particle receptor subunit beta
					Glyma.09G075400	ko:K09540 SEC63; translocation protein SEC63
					Glyma.10G137800	ko:K03070 secA; preprotein translocase subunit SecA
					Glyma.10G268000	ko:K03118 tatC; sec-independent protein translocase protein TatC
					Glyma.11G140600	ko:K03217 yidC; YidC/Oxa1 family membrane protein insertase
					Glyma.12G064100	ko:K03217 yidC; YidC/Oxa1 family membrane protein insertase
					Glyma.12G156800	ko:K10956 SEC61A; protein transport protein SEC61 subunit alpha
					Glyma.12G168500	ko:K07342 SEC61G; protein transport protein SEC61 subunit gamma and related proteins
					Glyma.12G230900	ko:K10956 SEC61A; protein transport protein SEC61 subunit alpha
					Glyma.13G182900	ko:K03217 yidC; YidC/Oxa1 family membrane protein insertase
					Glyma.13G190200	ko:K09647 IMP1; mitochondrial inner membrane protease subunit 1 [EC:3.4.21.-]
					Glyma.13G190900	ko:K09647 IMP1; mitochondrial inner membrane protease subunit 1 [EC:3.4.21.-]
					Glyma.13G268600	ko:K10956 SEC61A; protein transport protein SEC61 subunit alpha
					Glyma.13G366500	ko:K03106 SRP54; signal recognition particle subunit SRP54 [EC:3.6.5.4]
					Glyma.14G053200	ko:K07342 SEC61G; protein transport protein SEC61 subunit gamma and related proteins
					Glyma.15G006700	ko:K03106 SRP54; signal recognition particle subunit SRP54 [EC:3.6.5.4]
					Glyma.15G183400	ko:K09540 SEC63; translocation protein SEC63
					Glyma.17G055700	ko:K13280 SEC11; signal peptidase, endoplasmic reticulum-type [EC:3.4.-.-]
					Glyma.17G073300	ko:K13431 SRPR; signal recognition particle receptor subunit alpha
					Glyma.18G071100	ko:K12275 SEC62; translocation protein SEC62
					Glyma.18G200000	ko:K09648 IMP2; mitochondrial inner membrane protease subunit 2 [EC:3.4.21.-]
					Glyma.18G263000	ko:K09481 SEC61B; protein transport protein SEC61 subunit beta
					Glyma.19G244900	ko:K03116 tatA; sec-independent protein translocase protein TatA
gmx04141	Protein processing in endoplasmic reticulum	81	375	6.27e-05	Glyma.01G133400	ko:K09481 SEC61B; protein transport protein SEC61 subunit beta
					Glyma.01G178600	ko:K10666 RNF5; E3 ubiquitin-protein ligase RNF5 [EC:2.3.2.27]
					Glyma.01G228500	ko:K10601 SYVN1; E3 ubiquitin-protein ligase synoviolin [EC:2.3.2.27]
					Glyma.02G045700	ko:K03094 SKP1; S-phase kinase-associated protein 1
					Glyma.02G205600	ko:K03283 HSPA1_8; heat shock 70kDa protein 1/8
					Glyma.02G236900	ko:K06689 UBE2D; ubiquitin-conjugating enzyme E2 D [EC:2.3.2.23]
					Glyma.02G258900	ko:K07342 SEC61G; protein transport protein SEC61 subunit gamma and related proteins
					Glyma.02G266900	ko:K09584 PDIA6; protein disulfide-isomerase A6 [EC:5.3.4.1]
					Glyma.03G034100	ko:K09481 SEC61B; protein transport protein SEC61 subunit beta
					Glyma.03G088400	ko:K09561 STUB1; STIP1 homology and U-box containing protein 1 [EC:2.3.2.27]
					Glyma.03G091800	ko:K14006 SEC23; protein transport protein SEC23
					Glyma.03G116600	ko:K09503 DNAJA2; DnaJ homolog subfamily A member 2
					Glyma.03G164400	ko:K12667 SWP1; oligosaccharyltransferase complex subunit delta (ribophorin II)
					Glyma.03G182800	ko:K13525 VCP; transitional endoplasmic reticulum ATPase
					Glyma.03G229000	ko:K14007 SEC24; protein transport protein SEC24
					Glyma.04G034500	ko:K10666 RNF5; E3 ubiquitin-protein ligase RNF5 [EC:2.3.2.27]
					Glyma.04G054400	ko:K13993 HSP20; HSP20 family protein
					Glyma.04G186000	ko:K13525 VCP; transitional endoplasmic reticulum ATPase
					Glyma.04G202900	ko:K08054 CANX; calnexin
					Glyma.04G209000	ko:K05546 GANAB; alpha 1,3-glucosidase [EC:3.2.1.84]
					Glyma.04G247900	ko:K09580 PDIA1; protein disulfide-isomerase A1 [EC:5.3.4.1]
					Glyma.05G146500	ko:K01228 GCS1; mannosyl-oligosaccharide glucosidase [EC:3.2.1.106]
					Glyma.05G219600	ko:K09490 HSPA5; heat shock 70kDa protein 5
					Glyma.05G238500	ko:K14016 UFD1; ubiquitin fusion degradation protein 1
					Glyma.06G015400	ko:K12666 OST1; oligosaccharyltransferase complex subunit alpha (ribophorin I)
					Glyma.06G162600	ko:K08054 CANX; calnexin
					Glyma.06G223700	ko:K10956 SEC61A; protein transport protein SEC61 subunit alpha
					Glyma.06G227200	ko:K10956 SEC61A; protein transport protein SEC61 subunit alpha
					Glyma.06G307200	ko:K14009 BCAP31; B-cell receptor-associated protein 31
					Glyma.07G046200	ko:K04554 UBE2J2; ubiquitin-conjugating enzyme E2 J2 [EC:2.3.2.23]
					Glyma.07G110200	ko:K09503 DNAJA2; DnaJ homolog subfamily A member 2
					Glyma.08G127200	ko:K11718 HUGT; UDP-glucose:glycoprotein glucosyltransferase [EC:2.4.1.-]
					Glyma.08G262900	ko:K10839 RAD23; UV excision repair protein RAD23
					Glyma.08G267400	ko:K06689 UBE2D; ubiquitin-conjugating enzyme E2 D [EC:2.3.2.23]
					Glyma.08G321800	ko:K14004 SEC13; protein transport protein SEC13
					Glyma.08G332900	ko:K04079 HSP90A; molecular chaperone HtpG
					Glyma.09G038200	ko:K07953 SAR1; GTP-binding protein SAR1 [EC:3.6.5.-]
					Glyma.09G075400	ko:K09540 SEC63; translocation protein SEC63
					Glyma.09G086800	ko:K10950 ERO1L; ERO1-like protein alpha [EC:1.8.4.-]
					Glyma.09G131500	ko:K04079 HSP90A; molecular chaperone HtpG
					Glyma.09G165000	ko:K07151 STT3; dolichyl-diphosphooligosaccharide--protein glycosyltransferase [EC:2.4.99.18]
					Glyma.10G147600	ko:K08057 CALR; calreticulin
					Glyma.10G179900	ko:K10085 EDEM2; ER degradation enhancer, mannosidase alpha-like 2
					Glyma.10G210300	ko:K12666 OST1; oligosaccharyltransferase complex subunit alpha (ribophorin I)
					Glyma.10G280700	ko:K14007 SEC24; protein transport protein SEC24
					Glyma.11G087200	ko:K08852 ERN1; serine/threonine-protein kinase/endoribonuclease IRE1 [EC:2.7.11.1 3.1.26.-]
					Glyma.12G024500	ko:K13249 SSR1; translocon-associated protein subunit alpha
					Glyma.12G045400	ko:K12670 WBP1; oligosaccharyltransferase complex subunit beta
					Glyma.12G052400	ko:K16196 EIF2AK4; eukaryotic translation initiation factor 2-alpha kinase 4 [EC:2.7.11.1]
					Glyma.12G064000	ko:K03283 HSPA1_8; heat shock 70kDa protein 1/8
					Glyma.12G095700	ko:K09503 DNAJA2; DnaJ homolog subfamily A member 2
					Glyma.12G120800	ko:K08288 PRKCSH; protein kinase C substrate 80K-H
					Glyma.12G156800	ko:K10956 SEC61A; protein transport protein SEC61 subunit alpha
					Glyma.12G168500	ko:K07342 SEC61G; protein transport protein SEC61 subunit gamma and related proteins
					Glyma.12G230900	ko:K10956 SEC61A; protein transport protein SEC61 subunit alpha
					Glyma.13G003700	ko:K09486 HYOU1; hypoxia up-regulated 1
					Glyma.13G059200	ko:K10597 UBE4B; ubiquitin conjugation factor E4 B [EC:2.3.2.27]
					Glyma.13G268600	ko:K10956 SEC61A; protein transport protein SEC61 subunit alpha
					Glyma.13G309800	ko:K14009 BCAP31; B-cell receptor-associated protein 31
					Glyma.13G334800	ko:K10575 UBE2G1; ubiquitin-conjugating enzyme E2 G1 [EC:2.3.2.23]
					Glyma.14G053200	ko:K07342 SEC61G; protein transport protein SEC61 subunit gamma and related proteins
					Glyma.14G201900	ko:K12668 OST2; oligosaccharyltransferase complex subunit epsilon
					Glyma.14G205700	ko:K06689 UBE2D; ubiquitin-conjugating enzyme E2 D [EC:2.3.2.23]
					Glyma.15G036700	ko:K14016 UFD1; ubiquitin fusion degradation protein 1
					Glyma.15G039700	ko:K10575 UBE2G1; ubiquitin-conjugating enzyme E2 G1 [EC:2.3.2.23]
					Glyma.15G141200	ko:K10578 UBE2J1; ubiquitin-conjugating enzyme E2 J1 [EC:2.3.2.23]
					Glyma.15G183400	ko:K09540 SEC63; translocation protein SEC63
					Glyma.15G194900	ko:K10950 ERO1L; ERO1-like protein alpha [EC:1.8.4.-]
					Glyma.16G014400	ko:K04554 UBE2J2; ubiquitin-conjugating enzyme E2 J2 [EC:2.3.2.23]
					Glyma.16G050800	ko:K13250 SSR2; translocon-associated protein subunit beta
					Glyma.16G123700	ko:K03094 SKP1; S-phase kinase-associated protein 1
					Glyma.16G213300	ko:K07151 STT3; dolichyl-diphosphooligosaccharide--protein glycosyltransferase [EC:2.4.99.18]
					Glyma.17G258700	ko:K09487 HSP90B; heat shock protein 90kDa beta
					Glyma.18G071100	ko:K12275 SEC62; translocation protein SEC62
					Glyma.18G074100	ko:K04079 HSP90A; molecular chaperone HtpG
					Glyma.18G263000	ko:K09481 SEC61B; protein transport protein SEC61 subunit beta
					Glyma.19G165800	ko:K12667 SWP1; oligosaccharyltransferase complex subunit delta (ribophorin II)
					Glyma.19G205200	ko:K14015 NPLOC4; nuclear protein localization protein 4 homolog
					Glyma.20G024500	ko:K08288 PRKCSH; protein kinase C substrate 80K-H
					Glyma.20G114700	ko:K10839 RAD23; UV excision repair protein RAD23
gmx00510	N-Glycan biosynthesis	27	74	9.75e-05	Glyma.02G091700	ko:K00729 ALG5; dolichyl-phosphate beta-glucosyltransferase [EC:2.4.1.117]
					Glyma.03G108200	ko:K03847 ALG12; alpha-1,6-mannosyltransferase [EC:2.4.1.260]
					Glyma.03G164400	ko:K12667 SWP1; oligosaccharyltransferase complex subunit delta (ribophorin II)
					Glyma.04G209000	ko:K05546 GANAB; alpha 1,3-glucosidase [EC:3.2.1.84]
					Glyma.05G146500	ko:K01228 GCS1; mannosyl-oligosaccharide glucosidase [EC:3.2.1.106]
					Glyma.06G015400	ko:K12666 OST1; oligosaccharyltransferase complex subunit alpha (ribophorin I)
					Glyma.07G131100	ko:K03850 ALG10; alpha-1,2-glucosyltransferase [EC:2.4.1.256]
					Glyma.07G204400	ko:K00721 DPM1; dolichol-phosphate mannosyltransferase [EC:2.4.1.83]
					Glyma.08G098700	ko:K03849 ALG8; alpha-1,3-glucosyltransferase [EC:2.4.1.265]
					Glyma.08G349000	ko:K09659 DPM3; dolichyl-phosphate mannosyltransferase polypeptide 3
					Glyma.09G165000	ko:K07151 STT3; dolichyl-diphosphooligosaccharide--protein glycosyltransferase [EC:2.4.99.18]
					Glyma.09G206400	ko:K07441 ALG14; beta-1,4-N-acetylglucosaminyltransferase [EC:2.4.1.141]
					Glyma.10G041600	ko:K09658 DPM2; dolichyl-phosphate mannosyltransferase polypeptide 2, regulatory subunit
					Glyma.10G105900	ko:K01001 ALG7; UDP-N-acetylglucosamine--dolichyl-phosphate N-acetylglucosaminephosphotransferase [EC:2.7.8.15]
					Glyma.10G210300	ko:K12666 OST1; oligosaccharyltransferase complex subunit alpha (ribophorin I)
					Glyma.12G045400	ko:K12670 WBP1; oligosaccharyltransferase complex subunit beta
					Glyma.12G177300	ko:K00902 E2.7.1.108; dolichol kinase [EC:2.7.1.108]
					Glyma.13G046500	ko:K03848 ALG6; alpha-1,3-glucosyltransferase [EC:2.4.1.267]
					Glyma.13G171700	ko:K00721 DPM1; dolichol-phosphate mannosyltransferase [EC:2.4.1.83]
					Glyma.13G270500	ko:K03846 ALG9; alpha-1,2-mannosyltransferase [EC:2.4.1.259 2.4.1.261]
					Glyma.14G201900	ko:K12668 OST2; oligosaccharyltransferase complex subunit epsilon
					Glyma.15G256700	ko:K03842 ALG1; beta-1,4-mannosyltransferase [EC:2.4.1.142]
					Glyma.16G213300	ko:K07151 STT3; dolichyl-diphosphooligosaccharide--protein glycosyltransferase [EC:2.4.99.18]
					Glyma.18G291100	ko:K00729 ALG5; dolichyl-phosphate beta-glucosyltransferase [EC:2.4.1.117]
					Glyma.19G165800	ko:K12667 SWP1; oligosaccharyltransferase complex subunit delta (ribophorin II)
					Glyma.19G210000	ko:K03845 ALG3; alpha-1,3-mannosyltransferase [EC:2.4.1.258]
gmx03010	Ribosome	109	595	0.000594	Glyma.01G026100	ko:K02900 RP-L27Ae; large subunit ribosomal protein L27Ae
					Glyma.01G201000	ko:K02867 RP-L11; large subunit ribosomal protein L11
					Glyma.01G203600	ko:K02921 RP-L37Ae; large subunit ribosomal protein L37Ae
					Glyma.02G016000	ko:K02885 RP-L19e; large subunit ribosomal protein L19e
					Glyma.02G017800	ko:K02891 RP-L22e; large subunit ribosomal protein L22e
					Glyma.02G067300	ko:K02978 RP-S27e; small subunit ribosomal protein S27e
					Glyma.02G067400	ko:K02978 RP-S27e; small subunit ribosomal protein S27e
					Glyma.02G255500	ko:K02941 RP-LP0; large subunit ribosomal protein LP0
					Glyma.02G272000	ko:K02887 RP-L20; large subunit ribosomal protein L20
					Glyma.03G050300	ko:K02987 RP-S4e; small subunit ribosomal protein S4e
					Glyma.03G086400	ko:K02995 RP-S8e; small subunit ribosomal protein S8e
					Glyma.03G107000	ko:K02921 RP-L37Ae; large subunit ribosomal protein L37Ae
					Glyma.03G197600	ko:K02927 RP-L40e; large subunit ribosomal protein L40e
					Glyma.03G205800	ko:K02979 RP-S28e; small subunit ribosomal protein S28e
					Glyma.03G207700	ko:K02979 RP-S28e; small subunit ribosomal protein S28e
					Glyma.04G122700	ko:K02873 RP-L13e; large subunit ribosomal protein L13e
					Glyma.04G171400	ko:K02997 RP-S9e; small subunit ribosomal protein S9e
					Glyma.04G226900	ko:K02940 RP-L9e; large subunit ribosomal protein L9e
					Glyma.04G229000	ko:K02942 RP-LP1; large subunit ribosomal protein LP1
					Glyma.04G231500	ko:K02927 RP-L40e; large subunit ribosomal protein L40e
					Glyma.04G253300	ko:K02952 RP-S13; small subunit ribosomal protein S13
					Glyma.05G001100	ko:K02890 RP-L22; large subunit ribosomal protein L22
					Glyma.05G028000	ko:K02997 RP-S9e; small subunit ribosomal protein S9e
					Glyma.05G059600	ko:K02983 RP-S30e; small subunit ribosomal protein S30e
					Glyma.05G223800	ko:K02910 RP-L31e; large subunit ribosomal protein L31e
					Glyma.05G238000	ko:K02993 RP-S7e; small subunit ribosomal protein S7e
					Glyma.06G109300	ko:K02952 RP-S13; small subunit ribosomal protein S13
					Glyma.06G133600	ko:K02927 RP-L40e; large subunit ribosomal protein L40e
					Glyma.06G192500	ko:K02997 RP-S9e; small subunit ribosomal protein S9e
					Glyma.07G043800	ko:K02998 RP-SAe; small subunit ribosomal protein SAe
					Glyma.07G198500	ko:K02988 RP-S5; small subunit ribosomal protein S5
					Glyma.07G241700	ko:K02905 RP-L29e; large subunit ribosomal protein L29e
					Glyma.08G135700	ko:K02892 RP-L23; large subunit ribosomal protein L23
					Glyma.08G151900	ko:K02934 RP-L6e; large subunit ribosomal protein L6e
					Glyma.08G162600	ko:K02876 RP-L15; large subunit ribosomal protein L15
					Glyma.08G310400	ko:K02874 RP-L14; large subunit ribosomal protein L14
					Glyma.08G346500	ko:K02995 RP-S8e; small subunit ribosomal protein S8e
					Glyma.09G007300	ko:K02926 RP-L4; large subunit ribosomal protein L4
					Glyma.09G023700	ko:K02977 RP-S27Ae; small subunit ribosomal protein S27Ae
					Glyma.09G024000	ko:K02872 RP-L13Ae; large subunit ribosomal protein L13Ae
					Glyma.09G038100	ko:K02905 RP-L29e; large subunit ribosomal protein L29e
					Glyma.09G045000	ko:K02971 RP-S21e; small subunit ribosomal protein S21e
					Glyma.09G061000	ko:K02937 RP-L7e; large subunit ribosomal protein L7e
					Glyma.09G077600	ko:K02881 RP-L18; large subunit ribosomal protein L18
					Glyma.09G156600	ko:K02985 RP-S3e; small subunit ribosomal protein S3e
					Glyma.09G183300	ko:K02993 RP-S7e; small subunit ribosomal protein S7e
					Glyma.09G214400	ko:K02873 RP-L13e; large subunit ribosomal protein L13e
					Glyma.09G227200	ko:K02863 RP-L1; large subunit ribosomal protein L1
					Glyma.09G255500	ko:K02931 RP-L5; large subunit ribosomal protein L5
					Glyma.10G006200	ko:K02936 RP-L7Ae; large subunit ribosomal protein L7Ae
					Glyma.10G018200	ko:K02891 RP-L22e; large subunit ribosomal protein L22e
					Glyma.10G045900	ko:K02918 RP-L35e; large subunit ribosomal protein L35e
					Glyma.10G066500	ko:K02896 RP-L24e; large subunit ribosomal protein L24e
					Glyma.10G245200	ko:K02984 RP-S3Ae; small subunit ribosomal protein S3Ae
					Glyma.11G002400	ko:K02969 RP-S20e; small subunit ribosomal protein S20e
					Glyma.11G039200	ko:K02921 RP-L37Ae; large subunit ribosomal protein L37Ae
					Glyma.11G103700	ko:K02936 RP-L7Ae; large subunit ribosomal protein L7Ae
					Glyma.11G192500	ko:K02939 RP-L9; large subunit ribosomal protein L9
					Glyma.11G209200	ko:K02943 RP-LP2; large subunit ribosomal protein LP2
					Glyma.11G249700	ko:K02880 RP-L17e; large subunit ribosomal protein L17e
					Glyma.12G009600	ko:K02863 RP-L1; large subunit ribosomal protein L1
					Glyma.12G025400	ko:K02935 RP-L7; large subunit ribosomal protein L7/L12
					Glyma.12G028500	ko:K02936 RP-L7Ae; large subunit ribosomal protein L7Ae
					Glyma.12G071700	ko:K02902 RP-L28; large subunit ribosomal protein L28
					Glyma.12G184900	ko:K02865 RP-L10Ae; large subunit ribosomal protein L10Ae
					Glyma.12G240600	ko:K02925 RP-L3e; large subunit ribosomal protein L3e
					Glyma.13G045800	ko:K02993 RP-S7e; small subunit ribosomal protein S7e
					Glyma.13G136400	ko:K02930 RP-L4e; large subunit ribosomal protein L4e
					Glyma.13G137100	ko:K02973 RP-S23e; small subunit ribosomal protein S23e
					Glyma.13G177900	ko:K02988 RP-S5; small subunit ribosomal protein S5
					Glyma.13G276300	ko:K02906 RP-L3; large subunit ribosomal protein L3
					Glyma.13G300200	ko:K02979 RP-S28e; small subunit ribosomal protein S28e
					Glyma.13G316400	ko:K02865 RP-L10Ae; large subunit ribosomal protein L10Ae
					Glyma.13G331900	ko:K02918 RP-L35e; large subunit ribosomal protein L35e
					Glyma.14G044100	ko:K02969 RP-S20e; small subunit ribosomal protein S20e
					Glyma.14G061100	ko:K02941 RP-LP0; large subunit ribosomal protein LP0
					Glyma.14G078100	ko:K02996 RP-S9; small subunit ribosomal protein S9
					Glyma.15G095400	ko:K02882 RP-L18Ae; large subunit ribosomal protein L18Ae
					Glyma.15G111700	ko:K02926 RP-L4; large subunit ribosomal protein L4
					Glyma.15G129800	ko:K02977 RP-S27Ae; small subunit ribosomal protein S27Ae
					Glyma.15G147700	ko:K02971 RP-S21e; small subunit ribosomal protein S21e
					Glyma.15G167400	ko:K02937 RP-L7e; large subunit ribosomal protein L7e
					Glyma.15G185000	ko:K02881 RP-L18; large subunit ribosomal protein L18
					Glyma.15G209000	ko:K02871 RP-L13; large subunit ribosomal protein L13
					Glyma.15G263200	ko:K02935 RP-L7; large subunit ribosomal protein L7/L12
					Glyma.15G271300	ko:K02934 RP-L6e; large subunit ribosomal protein L6e
					Glyma.16G087700	ko:K02995 RP-S8e; small subunit ribosomal protein S8e
					Glyma.16G106300	ko:K02873 RP-L13e; large subunit ribosomal protein L13e
					Glyma.16G148500	ko:K02978 RP-S27e; small subunit ribosomal protein S27e
					Glyma.16G189100	ko:K02933 RP-L6; large subunit ribosomal protein L6
					Glyma.16G207400	ko:K02985 RP-S3e; small subunit ribosomal protein S3e
					Glyma.17G032200	ko:K02905 RP-L29e; large subunit ribosomal protein L29e
					Glyma.17G075900	ko:K02864 RP-L10; large subunit ribosomal protein L10
					Glyma.17G098600	ko:K02997 RP-S9e; small subunit ribosomal protein S9e
					Glyma.17G149600	ko:K02921 RP-L37Ae; large subunit ribosomal protein L37Ae
					Glyma.17G206800	ko:K02895 RP-L24; large subunit ribosomal protein L24
					Glyma.18G007500	ko:K02880 RP-L17e; large subunit ribosomal protein L17e
					Glyma.18G050600	ko:K02866 RP-L10e; large subunit ribosomal protein L10e
					Glyma.18G157300	ko:K02995 RP-S8e; small subunit ribosomal protein S8e
					Glyma.19G105700	ko:K02978 RP-S27e; small subunit ribosomal protein S27e
					Glyma.19G195500	ko:K02927 RP-L40e; large subunit ribosomal protein L40e
					Glyma.19G203300	ko:K02979 RP-S28e; small subunit ribosomal protein S28e
					Glyma.19G205000	ko:K02889 RP-L21e; large subunit ribosomal protein L21e
					Glyma.19G205100	ko:K02979 RP-S28e; small subunit ribosomal protein S28e
					Glyma.19G232700	ko:K02891 RP-L22e; large subunit ribosomal protein L22e
					Glyma.20G017700	ko:K02962 RP-S17e; small subunit ribosomal protein S17e
					Glyma.20G116100	ko:K02876 RP-L15; large subunit ribosomal protein L15
					Glyma.20G149400	ko:K02984 RP-S3Ae; small subunit ribosomal protein S3Ae
					Glyma.20G186000	ko:K02959 RP-S16; small subunit ribosomal protein S16
gmx01230	Biosynthesis of amino acids	77	429	0.011763	Glyma.01G082200	ko:K13832 aroDE; 3-dehydroquinate dehydratase / shikimate dehydrogenase [EC:4.2.1.10 1.1.1.25]
					Glyma.01G196300	ko:K00826 E2.6.1.42; branched-chain amino acid aminotransferase [EC:2.6.1.42]
					Glyma.02G041900	ko:K00831 serC; phosphoserine aminotransferase [EC:2.6.1.52]
					Glyma.02G217100	ko:K00600 glyA; glycine hydroxymethyltransferase [EC:2.1.2.1]
					Glyma.02G251100	ko:K12657 ALDH18A1; delta-1-pyrroline-5-carboxylate synthetase [EC:2.7.2.11 1.2.1.41]
					Glyma.02G288500	ko:K01647 CS; citrate synthase [EC:2.3.3.1]
					Glyma.02G303000	ko:K01623 ALDO; fructose-bisphosphate aldolase, class I [EC:4.1.2.13]
					Glyma.03G092700	ko:K00134 GAPDH; glyceraldehyde 3-phosphate dehydrogenase [EC:1.2.1.12]
					Glyma.03G129700	ko:K01760 metC; cystathionine beta-lyase [EC:4.4.1.8]
					Glyma.03G184000	ko:K00789 metK; S-adenosylmethionine synthetase [EC:2.5.1.6]
					Glyma.03G185800	ko:K01803 TPI; triosephosphate isomerase (TIM) [EC:5.3.1.1]
					Glyma.03G223000	ko:K00789 metK; S-adenosylmethionine synthetase [EC:2.5.1.6]
					Glyma.04G049200	ko:K00826 E2.6.1.42; branched-chain amino acid aminotransferase [EC:2.6.1.42]
					Glyma.04G080700	ko:K14454 GOT1; aspartate aminotransferase, cytoplasmic [EC:2.6.1.1]
					Glyma.04G144300	ko:K01689 ENO; enolase [EC:4.2.1.11]
					Glyma.04G193400	ko:K00134 GAPDH; glyceraldehyde 3-phosphate dehydrogenase [EC:1.2.1.12]
					Glyma.05G000700	ko:K00873 PK; pyruvate kinase [EC:2.7.1.40]
					Glyma.05G005300	ko:K00031 IDH1; isocitrate dehydrogenase [EC:1.1.1.42]
					Glyma.05G025300	ko:K01783 rpe; ribulose-phosphate 3-epimerase [EC:5.1.3.1]
					Glyma.05G046700	ko:K01940 argG; argininosuccinate synthase [EC:6.3.4.5]
					Glyma.05G056400	ko:K00616 E2.2.1.2; transaldolase [EC:2.2.1.2]
					Glyma.05G070500	ko:K00948 PRPS; ribose-phosphate pyrophosphokinase [EC:2.7.6.1]
					Glyma.05G080500	ko:K15634 gpmB; probable phosphoglycerate mutase [EC:5.4.2.12]
					Glyma.05G240700	ko:K00133 asd; aspartate-semialdehyde dehydrogenase [EC:1.2.1.11]
					Glyma.06G050100	ko:K00826 E2.6.1.42; branched-chain amino acid aminotransferase [EC:2.6.1.42]
					Glyma.06G082400	ko:K14454 GOT1; aspartate aminotransferase, cytoplasmic [EC:2.6.1.1]
					Glyma.06G127400	ko:K00264 GLT1; glutamate synthase (NADPH/NADH) [EC:1.4.1.13 1.4.1.14]
					Glyma.06G172600	ko:K00134 GAPDH; glyceraldehyde 3-phosphate dehydrogenase [EC:1.2.1.12]
					Glyma.06G203300	ko:K01079 serB; phosphoserine phosphatase [EC:3.1.3.3]
					Glyma.07G186000	ko:K00826 E2.6.1.42; branched-chain amino acid aminotransferase [EC:2.6.1.42]
					Glyma.07G224800	ko:K00873 PK; pyruvate kinase [EC:2.7.1.40]
					Glyma.07G233800	ko:K00789 metK; S-adenosylmethionine synthetase [EC:2.5.1.6]
					Glyma.08G047800	ko:K00133 asd; aspartate-semialdehyde dehydrogenase [EC:1.2.1.11]
					Glyma.08G138100	ko:K01834 PGAM; 2,3-bisphosphoglycerate-dependent phosphoglycerate mutase [EC:5.4.2.11]
					Glyma.08G165500	ko:K00927 PGK; phosphoglycerate kinase [EC:2.7.2.3]
					Glyma.08G223300	ko:K00058 serA; D-3-phosphoglycerate dehydrogenase [EC:1.1.1.95]
					Glyma.09G173200	ko:K01915 glnA; glutamine synthetase [EC:6.3.1.2]
					Glyma.09G268200	ko:K01714 dapA; 4-hydroxy-tetrahydrodipicolinate synthase [EC:4.3.3.7]
					Glyma.09G270500	ko:K15633 gpmI; 2,3-bisphosphoglycerate-independent phosphoglycerate mutase [EC:5.4.2.12]
					Glyma.10G044300	ko:K00620 argJ; glutamate N-acetyltransferase / amino-acid N-acetyltransferase [EC:2.3.1.35 2.3.1.1]
					Glyma.10G058100	ko:K00030 IDH3; isocitrate dehydrogenase (NAD+) [EC:1.1.1.41]
					Glyma.10G064000	ko:K01754 E4.3.1.19; threonine dehydratase [EC:4.3.1.19]
					Glyma.10G261400	ko:K00058 serA; D-3-phosphoglycerate dehydrogenase [EC:1.1.1.95]
					Glyma.10G293500	ko:K00615 E2.2.1.1; transketolase [EC:2.2.1.1]
					Glyma.10G295400	ko:K01649 leuA; 2-isopropylmalate synthase [EC:2.3.3.13]
					Glyma.11G084400	ko:K00831 serC; phosphoserine aminotransferase [EC:2.6.1.52]
					Glyma.11G247600	ko:K00134 GAPDH; glyceraldehyde 3-phosphate dehydrogenase [EC:1.2.1.12]
					Glyma.13G140700	ko:K01586 lysA; diaminopimelate decarboxylase [EC:4.1.1.20]
					Glyma.13G144900	ko:K00030 IDH3; isocitrate dehydrogenase (NAD+) [EC:1.1.1.41]
					Glyma.13G146200	ko:K01803 TPI; triosephosphate isomerase (TIM) [EC:5.3.1.1]
					Glyma.13G207900	ko:K01687 ilvD; dihydroxy-acid dehydratase [EC:4.2.1.9]
					Glyma.13G308700	ko:K01681 ACO; aconitate hydratase [EC:4.2.1.3]
					Glyma.13G336200	ko:K01803 TPI; triosephosphate isomerase (TIM) [EC:5.3.1.1]
					Glyma.14G001000	ko:K00872 thrB1; homoserine kinase [EC:2.7.1.39]
					Glyma.14G010900	ko:K01623 ALDO; fructose-bisphosphate aldolase, class I [EC:4.1.2.13]
					Glyma.14G211000	ko:K00031 IDH1; isocitrate dehydrogenase [EC:1.1.1.42]
					Glyma.15G190500	ko:K00789 metK; S-adenosylmethionine synthetase [EC:2.5.1.6]
					Glyma.15G262100	ko:K00927 PGK; phosphoglycerate kinase [EC:2.7.2.3]
					Glyma.15G262500	ko:K01738 cysK; cysteine synthase A [EC:2.5.1.47]
					Glyma.15G266700	ko:K00031 IDH1; isocitrate dehydrogenase [EC:1.1.1.42]
					Glyma.15G268500	ko:K01647 CS; citrate synthase [EC:2.3.3.1]
					Glyma.16G013900	ko:K00814 GPT; alanine transaminase [EC:2.6.1.2]
					Glyma.16G046900	ko:K11755 hisIE; phosphoribosyl-ATP pyrophosphohydrolase / phosphoribosyl-AMP cyclohydrolase [EC:3.6.1.31 3.5.4.19]
					Glyma.16G057900	ko:K01703 leuC; 3-isopropylmalate/(R)-2-methylmalate dehydratase large subunit [EC:4.2.1.33 4.2.1.35]
					Glyma.16G081400	ko:K00134 GAPDH; glyceraldehyde 3-phosphate dehydrogenase [EC:1.2.1.12]
					Glyma.17G039000	ko:K00789 metK; S-adenosylmethionine synthetase [EC:2.5.1.6]
					Glyma.17G039100	ko:K00789 metK; S-adenosylmethionine synthetase [EC:2.5.1.6]
					Glyma.17G131300	ko:K01476 E3.5.3.1; arginase [EC:3.5.3.1]
					Glyma.17G222700	ko:K01850 E5.4.99.5; chorismate mutase [EC:5.4.99.5]
					Glyma.18G028900	ko:K01657 trpE; anthranilate synthase component I [EC:4.1.3.27]
					Glyma.19G000700	ko:K00873 PK; pyruvate kinase [EC:2.7.1.40]
					Glyma.19G174300	ko:K01778 dapF; diaminopimelate epimerase [EC:5.1.1.7]
					Glyma.19G220200	ko:K00789 metK; S-adenosylmethionine synthetase [EC:2.5.1.6]
					Glyma.19G242300	ko:K01738 cysK; cysteine synthase A [EC:2.5.1.47]
					Glyma.20G103200	ko:K01657 trpE; anthranilate synthase component I [EC:4.1.3.27]
					Glyma.20G129400	ko:K00058 serA; D-3-phosphoglycerate dehydrogenase [EC:1.1.1.95]
					Glyma.20G179500	ko:K01736 aroC; chorismate synthase [EC:4.2.3.5]
gmx00020	Citrate cycle (TCA cycle)	26	104	0.015133	Glyma.02G015800	ko:K01679 E4.2.1.2B; fumarate hydratase, class II [EC:4.2.1.2]
					Glyma.02G026800	ko:K00161 PDHA; pyruvate dehydrogenase E1 component alpha subunit [EC:1.2.4.1]
					Glyma.02G057400	ko:K00234 SDHA; succinate dehydrogenase (ubiquinone) flavoprotein subunit [EC:1.3.5.1]
					Glyma.02G288500	ko:K01647 CS; citrate synthase [EC:2.3.3.1]
					Glyma.02G292500	ko:K00658 DLST; 2-oxoglutarate dehydrogenase E2 component (dihydrolipoamide succinyltransferase) [EC:2.3.1.61]
					Glyma.02G294500	ko:K00162 PDHB; pyruvate dehydrogenase E1 component beta subunit [EC:1.2.4.1]
					Glyma.05G005300	ko:K00031 IDH1; isocitrate dehydrogenase [EC:1.1.1.42]
					Glyma.06G231500	ko:K00026 MDH2; malate dehydrogenase [EC:1.1.1.37]
					Glyma.07G232900	ko:K00382 DLD; dihydrolipoamide dehydrogenase [EC:1.8.1.4]
					Glyma.08G063800	ko:K00026 MDH2; malate dehydrogenase [EC:1.1.1.37]
					Glyma.09G203500	ko:K01610 E4.1.1.49; phosphoenolpyruvate carboxykinase (ATP) [EC:4.1.1.49]
					Glyma.10G006500	ko:K00025 MDH1; malate dehydrogenase [EC:1.1.1.37]
					Glyma.10G016200	ko:K01679 E4.2.1.2B; fumarate hydratase, class II [EC:4.2.1.2]
					Glyma.10G039000	ko:K01900 LSC2; succinyl-CoA synthetase beta subunit [EC:6.2.1.4 6.2.1.5]
					Glyma.10G058100	ko:K00030 IDH3; isocitrate dehydrogenase (NAD+) [EC:1.1.1.41]
					Glyma.13G144900	ko:K00030 IDH3; isocitrate dehydrogenase (NAD+) [EC:1.1.1.41]
					Glyma.13G308700	ko:K01681 ACO; aconitate hydratase [EC:4.2.1.3]
					Glyma.14G186900	ko:K00162 PDHB; pyruvate dehydrogenase E1 component beta subunit [EC:1.2.4.1]
					Glyma.14G211000	ko:K00031 IDH1; isocitrate dehydrogenase [EC:1.1.1.42]
					Glyma.15G266700	ko:K00031 IDH1; isocitrate dehydrogenase [EC:1.1.1.42]
					Glyma.15G268500	ko:K01647 CS; citrate synthase [EC:2.3.3.1]
					Glyma.16G004400	ko:K00627 DLAT; pyruvate dehydrogenase E2 component (dihydrolipoamide acetyltransferase) [EC:2.3.1.12]
					Glyma.16G066200	ko:K00235 SDHB; succinate dehydrogenase (ubiquinone) iron-sulfur subunit [EC:1.3.5.1]
					Glyma.16G213200	ko:K01899 LSC1; succinyl-CoA synthetase alpha subunit [EC:6.2.1.4 6.2.1.5]
					Glyma.17G037900	ko:K00382 DLD; dihydrolipoamide dehydrogenase [EC:1.8.1.4]
					Glyma.20G099200	ko:K00164 OGDH; 2-oxoglutarate dehydrogenase E1 component [EC:1.2.4.2]
gmx01200	Carbon metabolism	84	488	0.016097	Glyma.01G062000	ko:K01057 PGLS; 6-phosphogluconolactonase [EC:3.1.1.31]
					Glyma.01G226900	ko:K00844 HK; hexokinase [EC:2.7.1.1]
					Glyma.02G015800	ko:K01679 E4.2.1.2B; fumarate hydratase, class II [EC:4.2.1.2]
					Glyma.02G026800	ko:K00161 PDHA; pyruvate dehydrogenase E1 component alpha subunit [EC:1.2.4.1]
					Glyma.02G041900	ko:K00831 serC; phosphoserine aminotransferase [EC:2.6.1.52]
					Glyma.02G057400	ko:K00234 SDHA; succinate dehydrogenase (ubiquinone) flavoprotein subunit [EC:1.3.5.1]
					Glyma.02G217100	ko:K00600 glyA; glycine hydroxymethyltransferase [EC:2.1.2.1]
					Glyma.02G288500	ko:K01647 CS; citrate synthase [EC:2.3.3.1]
					Glyma.02G292500	ko:K00658 DLST; 2-oxoglutarate dehydrogenase E2 component (dihydrolipoamide succinyltransferase) [EC:2.3.1.61]
					Glyma.02G294500	ko:K00162 PDHB; pyruvate dehydrogenase E1 component beta subunit [EC:1.2.4.1]
					Glyma.02G303000	ko:K01623 ALDO; fructose-bisphosphate aldolase, class I [EC:4.1.2.13]
					Glyma.03G092700	ko:K00134 GAPDH; glyceraldehyde 3-phosphate dehydrogenase [EC:1.2.1.12]
					Glyma.03G185800	ko:K01803 TPI; triosephosphate isomerase (TIM) [EC:5.3.1.1]
					Glyma.04G032600	ko:K01810 GPI; glucose-6-phosphate isomerase [EC:5.3.1.9]
					Glyma.04G080700	ko:K14454 GOT1; aspartate aminotransferase, cytoplasmic [EC:2.6.1.1]
					Glyma.04G144300	ko:K01689 ENO; enolase [EC:4.2.1.11]
					Glyma.04G193400	ko:K00134 GAPDH; glyceraldehyde 3-phosphate dehydrogenase [EC:1.2.1.12]
					Glyma.04G231600	ko:K01057 PGLS; 6-phosphogluconolactonase [EC:3.1.1.31]
					Glyma.05G000700	ko:K00873 PK; pyruvate kinase [EC:2.7.1.40]
					Glyma.05G005300	ko:K00031 IDH1; isocitrate dehydrogenase [EC:1.1.1.42]
					Glyma.05G025300	ko:K01783 rpe; ribulose-phosphate 3-epimerase [EC:5.1.3.1]
					Glyma.05G056400	ko:K00616 E2.2.1.2; transaldolase [EC:2.2.1.2]
					Glyma.05G070500	ko:K00948 PRPS; ribose-phosphate pyrophosphokinase [EC:2.7.6.1]
					Glyma.05G080500	ko:K15634 gpmB; probable phosphoglycerate mutase [EC:5.4.2.12]
					Glyma.05G141400	ko:K11517 HAO; (S)-2-hydroxy-acid oxidase [EC:1.1.3.15]
					Glyma.06G082400	ko:K14454 GOT1; aspartate aminotransferase, cytoplasmic [EC:2.6.1.1]
					Glyma.06G172600	ko:K00134 GAPDH; glyceraldehyde 3-phosphate dehydrogenase [EC:1.2.1.12]
					Glyma.06G203300	ko:K01079 serB; phosphoserine phosphatase [EC:3.1.3.3]
					Glyma.06G231500	ko:K00026 MDH2; malate dehydrogenase [EC:1.1.1.37]
					Glyma.07G059800	ko:K18121 GLYR; glyoxylate/succinic semialdehyde reductase [EC:1.1.1.79 1.1.1.-]
					Glyma.07G107100	ko:K00863 DAK; triose/dihydroxyacetone kinase / FAD-AMP lyase (cyclizing) [EC:2.7.1.28 2.7.1.29 4.6.1.15]
					Glyma.07G224800	ko:K00873 PK; pyruvate kinase [EC:2.7.1.40]
					Glyma.07G232900	ko:K00382 DLD; dihydrolipoamide dehydrogenase [EC:1.8.1.4]
					Glyma.07G268500	ko:K00626 E2.3.1.9; acetyl-CoA C-acetyltransferase [EC:2.3.1.9]
					Glyma.08G020500	ko:K00033 PGD; 6-phosphogluconate dehydrogenase [EC:1.1.1.44 1.1.1.343]
					Glyma.08G027600	ko:K01961 accC; acetyl-CoA carboxylase, biotin carboxylase subunit [EC:6.4.1.2 6.3.4.14]
					Glyma.08G063800	ko:K00026 MDH2; malate dehydrogenase [EC:1.1.1.37]
					Glyma.08G138100	ko:K01834 PGAM; 2,3-bisphosphoglycerate-dependent phosphoglycerate mutase [EC:5.4.2.11]
					Glyma.08G165500	ko:K00927 PGK; phosphoglycerate kinase [EC:2.7.2.3]
					Glyma.08G223300	ko:K00058 serA; D-3-phosphoglycerate dehydrogenase [EC:1.1.1.95]
					Glyma.09G203500	ko:K01610 E4.1.1.49; phosphoenolpyruvate carboxykinase (ATP) [EC:4.1.1.49]
					Glyma.09G270500	ko:K15633 gpmI; 2,3-bisphosphoglycerate-independent phosphoglycerate mutase [EC:5.4.2.12]
					Glyma.10G006500	ko:K00025 MDH1; malate dehydrogenase [EC:1.1.1.37]
					Glyma.10G016200	ko:K01679 E4.2.1.2B; fumarate hydratase, class II [EC:4.2.1.2]
					Glyma.10G039000	ko:K01900 LSC2; succinyl-CoA synthetase beta subunit [EC:6.2.1.4 6.2.1.5]
					Glyma.10G058100	ko:K00030 IDH3; isocitrate dehydrogenase (NAD+) [EC:1.1.1.41]
					Glyma.10G064000	ko:K01754 E4.3.1.19; threonine dehydratase [EC:4.3.1.19]
					Glyma.10G225400	ko:K03841 FBP; fructose-1,6-bisphosphatase I [EC:3.1.3.11]
					Glyma.10G261400	ko:K00058 serA; D-3-phosphoglycerate dehydrogenase [EC:1.1.1.95]
					Glyma.10G293500	ko:K00615 E2.2.1.1; transketolase [EC:2.2.1.1]
					Glyma.11G084400	ko:K00831 serC; phosphoserine aminotransferase [EC:2.6.1.52]
					Glyma.11G247600	ko:K00134 GAPDH; glyceraldehyde 3-phosphate dehydrogenase [EC:1.2.1.12]
					Glyma.13G144900	ko:K00030 IDH3; isocitrate dehydrogenase (NAD+) [EC:1.1.1.41]
					Glyma.13G146200	ko:K01803 TPI; triosephosphate isomerase (TIM) [EC:5.3.1.1]
					Glyma.13G308700	ko:K01681 ACO; aconitate hydratase [EC:4.2.1.3]
					Glyma.13G336200	ko:K01803 TPI; triosephosphate isomerase (TIM) [EC:5.3.1.1]
					Glyma.14G010900	ko:K01623 ALDO; fructose-bisphosphate aldolase, class I [EC:4.1.2.13]
					Glyma.14G161800	ko:K01057 PGLS; 6-phosphogluconolactonase [EC:3.1.1.31]
					Glyma.14G162000	ko:K01057 PGLS; 6-phosphogluconolactonase [EC:3.1.1.31]
					Glyma.14G186900	ko:K00162 PDHB; pyruvate dehydrogenase E1 component beta subunit [EC:1.2.4.1]
					Glyma.14G211000	ko:K00031 IDH1; isocitrate dehydrogenase [EC:1.1.1.42]
					Glyma.15G019300	ko:K00029 E1.1.1.40; malate dehydrogenase (oxaloacetate-decarboxylating)(NADP+) [EC:1.1.1.40]
					Glyma.15G262100	ko:K00927 PGK; phosphoglycerate kinase [EC:2.7.2.3]
					Glyma.15G262500	ko:K01738 cysK; cysteine synthase A [EC:2.5.1.47]
					Glyma.15G266700	ko:K00031 IDH1; isocitrate dehydrogenase [EC:1.1.1.42]
					Glyma.15G268500	ko:K01647 CS; citrate synthase [EC:2.3.3.1]
					Glyma.16G004400	ko:K00627 DLAT; pyruvate dehydrogenase E2 component (dihydrolipoamide acetyltransferase) [EC:2.3.1.12]
					Glyma.16G013900	ko:K00814 GPT; alanine transaminase [EC:2.6.1.2]
					Glyma.16G044600	ko:K01895 ACSS; acetyl-CoA synthetase [EC:6.2.1.1]
					Glyma.16G066200	ko:K00235 SDHB; succinate dehydrogenase (ubiquinone) iron-sulfur subunit [EC:1.3.5.1]
					Glyma.16G081400	ko:K00134 GAPDH; glyceraldehyde 3-phosphate dehydrogenase [EC:1.2.1.12]
					Glyma.16G213200	ko:K01899 LSC1; succinyl-CoA synthetase alpha subunit [EC:6.2.1.4 6.2.1.5]
					Glyma.17G037900	ko:K00382 DLD; dihydrolipoamide dehydrogenase [EC:1.8.1.4]
					Glyma.17G228800	ko:K00281 GLDC; glycine dehydrogenase [EC:1.4.4.2]
					Glyma.17G257800	ko:K00844 HK; hexokinase [EC:2.7.1.1]
					Glyma.17G261700	ko:K03781 katE; catalase [EC:1.11.1.6]
					Glyma.18G134600	ko:K00851 E2.7.1.12; gluconokinase [EC:2.7.1.12]
					Glyma.18G277300	ko:K00033 PGD; 6-phosphogluconate dehydrogenase [EC:1.1.1.44 1.1.1.343]
					Glyma.19G000700	ko:K00873 PK; pyruvate kinase [EC:2.7.1.40]
					Glyma.19G077300	ko:K00036 G6PD; glucose-6-phosphate 1-dehydrogenase [EC:1.1.1.49 1.1.1.363]
					Glyma.19G170100	ko:K00121 frmA; S-(hydroxymethyl)glutathione dehydrogenase / alcohol dehydrogenase [EC:1.1.1.284 1.1.1.1]
					Glyma.19G242300	ko:K01738 cysK; cysteine synthase A [EC:2.5.1.47]
					Glyma.20G099200	ko:K00164 OGDH; 2-oxoglutarate dehydrogenase E1 component [EC:1.2.4.2]
					Glyma.20G129400	ko:K00058 serA; D-3-phosphoglycerate dehydrogenase [EC:1.1.1.95]
gmx03050	Proteasome	24	105	0.049615	Glyma.01G165100	ko:K03029 PSMD4; 26S proteasome regulatory subunit N10
					Glyma.03G244700	ko:K02736 PSMB4; 20S proteasome subunit beta 7 [EC:3.4.25.1]
					Glyma.04G194700	ko:K02737 PSMB5; 20S proteasome subunit beta 5 [EC:3.4.25.1]
					Glyma.05G079000	ko:K02727 PSMA3; 20S proteasome subunit alpha 7 [EC:3.4.25.1]
					Glyma.06G021600	ko:K03033 PSMD3; 26S proteasome regulatory subunit N3
					Glyma.06G078500	ko:K02738 PSMB6; 20S proteasome subunit beta 1 [EC:3.4.25.1]
					Glyma.06G171200	ko:K02737 PSMB5; 20S proteasome subunit beta 5 [EC:3.4.25.1]
					Glyma.06G289400	ko:K03028 PSMD2; 26S proteasome regulatory subunit N1
					Glyma.07G002200	ko:K03066 PSMC5; 26S proteasome regulatory subunit T6
					Glyma.08G048800	ko:K03032 PSMD1; 26S proteasome regulatory subunit N2
					Glyma.08G082000	ko:K03031 PSMD8; 26S proteasome regulatory subunit N12
					Glyma.09G161300	ko:K02725 PSMA1; 20S proteasome subunit alpha 6 [EC:3.4.25.1]
					Glyma.10G151900	ko:K03065 PSMC3; 26S proteasome regulatory subunit T5
					Glyma.10G295600	ko:K02734 PSMB2; 20S proteasome subunit beta 4 [EC:3.4.25.1]
					Glyma.11G200000	ko:K03063 PSMC4; 26S proteasome regulatory subunit T3
					Glyma.12G019300	ko:K11599 POMP; proteasome maturation protein
					Glyma.12G147200	ko:K02730 PSMA6; 20S proteasome subunit alpha 1 [EC:3.4.25.1]
					Glyma.13G224700	ko:K03030 PSMD14; 26S proteasome regulatory subunit N11
					Glyma.14G081600	ko:K03030 PSMD14; 26S proteasome regulatory subunit N11
					Glyma.16G126200	ko:K02731 PSMA7; 20S proteasome subunit alpha 4 [EC:3.4.25.1]
					Glyma.18G206200	ko:K02728 PSMA4; 20S proteasome subunit alpha 3 [EC:3.4.25.1]
					Glyma.19G242200	ko:K02736 PSMB4; 20S proteasome subunit beta 7 [EC:3.4.25.1]
					Glyma.19G261800	ko:K03061 PSMC2; 26S proteasome regulatory subunit T1
					Glyma.20G245500	ko:K02734 PSMB2; 20S proteasome subunit beta 4 [EC:3.4.25.1]
